## Supplementary File 8 for "Characterization of 3D organotypic epithelial tissues reveals tonsil-specific differences in tonic interferon signaling" (part 2 of 3)

	baseMean	log2FoldChange	lfcSE	stat	pvalue	padj
ENSG00000164252	382.876775176894	-0.211970134434849	0.225083985269083	-0.94173796585947	0.346326812219167	0.732008841992223
ENSG00000157954	2027.7695102159	-0.151148186158972	0.160507518379513	-0.941689135094526	0.346351819249163	0.732008841992223
ENSG00000157212	305.691504141541	-0.202452002125263	0.215033457906565	-0.941490706126447	0.346453449786114	0.732008841992223
ENSG00000049130	1191.82759220671	0.310039335370461	0.32928332160523	0.941557968557423	0.346418997462052	0.732008841992223
ENSG00000067191	130.080473832567	0.546393892783453	0.580314933773532	0.941547185819421	0.346424520314871	0.732008841992223
ENSG00000092929	333.531221080479	0.30680593625001	0.325699442165687	0.941990978584279	0.346197258697797	0.732008841992223
ENSG00000127527	827.975163380785	-0.156402595751402	0.16613727884784	-0.941405787045822	0.346496949095302	0.732008841992223
ENSG00000161010	28.8009977164869	0.590318539570908	0.62716375154931	0.941251049845623	0.346576221275263	0.732060805163797
ENSG00000167615	20.0579779844676	0.815724615037184	0.866693406485895	0.941191670471604	0.346606644514053	0.732060805163797
ENSG00000198026	691.953899076785	0.292736261912364	0.311065573812027	0.941075729869293	0.346666052005521	0.732096406622683
ENSG00000177595	413.195378103561	0.477602580098181	0.507624713654772	0.940857620306861	0.346777828022645	0.732242578685518
ENSG00000173559	1101.75612241036	0.3320672391953	0.353133635909654	0.940344406275295	0.347040928627415	0.732618303930635
ENSG00000255823	9.35805729964533	0.845493306997349	0.899054715261226	0.940424751291901	0.346999731145394	0.732618303930635
ENSG00000263327	55.8822319180573	-0.355992907739193	0.378645264243615	-0.940175254668318	0.347127672498699	0.73262891664013
ENSG00000079337	692.118619927257	0.440376005781691	0.468401133416955	0.940168531551529	0.347131120514405	0.73262891664013
ENSG00000198093	263.170524558233	-0.281451084887322	0.299411932939484	-0.940012918403649	0.347210934318071	0.732707484967792
ENSG00000100099	1262.75171028484	-0.237287629676708	0.252490026620984	-0.939790109147176	0.347325233255293	0.7328587979099
ENSG00000225285	5.09541821451895	-1.2167596120759	1.29498616137161	-0.939592752703357	0.347426495142924	0.732892698496078
ENSG00000116353	375.867520958467	-0.185997001951992	0.197946149798053	-0.939634350765342	0.347405149974445	0.732892698496078
ENSG00000204160	906.156865841167	-0.182031797474769	0.194064161033201	-0.937998013160332	0.348245431158097	0.733012046183568
ENSG00000232352	8.56063310582591	0.831908989776062	0.886102964278663	0.938840093434606	0.347812850487172	0.733012046183568
ENSG00000178950	3498.116210198	0.245516095425288	0.261435920415634	0.93910620635054	0.347676218091857	0.733012046183568
ENSG00000128050	2071.42815406945	-0.234140368757405	0.249561198789536	-0.938208222644675	0.348137413523703	0.733012046183568
ENSG00000177738	62.1099738358039	0.310200635412519	0.330587899745518	0.938330276611173	0.348074705002037	0.733012046183568
ENSG00000218418	34.2154144422439	0.523031230328402	0.557160508753285	0.938744261503294	0.347862062571647	0.733012046183568
ENSG00000186871	37.329768632797	-0.865928214760769	0.923175026020417	-0.937989211529665	0.348249954403051	0.733012046183568
ENSG00000196781	830.223042328097	0.242213486442766	0.257998176117966	0.938818599756371	0.347823887641337	0.733012046183568
ENSG00000165983	322.953982195158	0.336568507286645	0.358288956930216	0.939377284107025	0.347537071663088	0.733012046183568
ENSG00000166507	25.5589570046452	0.709787472138422	0.756481553118752	0.938274660118514	0.348103278586593	0.733012046183568
ENSG00000197728	4422.67192132363	0.42246033852706	0.450067909795885	0.938659098620594	0.347905799549311	0.733012046183568
ENSG00000279901	6.01592818799572	1.16843382050942	1.24527949444716	0.938290420519731	0.348095181355793	0.733012046183568
ENSG00000166747	3555.27885918116	-0.188606123682334	0.200980437319683	-0.938430258176493	0.348023342123382	0.733012046183568
ENSG00000108953	7.0039771653901	-0.845318723415311	0.90021347049017	-0.939020300323913	0.347720321750242	0.733012046183568
ENSG00000227782	6.25880427390675	1.29360953191235	1.37839200793303	0.938491753047948	0.347991753156884	0.733012046183568
ENSG00000166562	532.320991737073	-0.203331951853879	0.21676058074589	-0.938048565630329	0.348219452467531	0.733012046183568
ENSG00000130701	262.072900284939	-0.316287605703696	0.336930434526214	-0.938732667912456	0.347868016469618	0.733012046183568
ENSG00000254503	8.62097023219807	0.882034717126309	0.93967303015475	0.938661309648369	0.347904663990786	0.733012046183568
ENSG00000197006	70.7032758823252	-0.338662015859549	0.361158303080738	-0.937710729535241	0.34839308833352	0.733223618933114
ENSG00000180035	154.711584568159	0.30485202349499	0.325159152949841	0.937547108021949	0.34847720380938	0.73328199563825
ENSG00000176105	2636.31171929924	-0.211533140313386	0.225637523105928	-0.937490969594094	0.348506066744201	0.73328199563825
ENSG00000171786	5.57056430796652	0.979927047418672	1.04567866733507	0.937120626086822	0.348696512715727	0.73356155423631
ENSG00000197536	61.8521940004842	0.30711347083514	0.327797138384375	0.936901012464053	0.348809478361363	0.73356155423631
ENSG00000113621	411.73328221025	0.236920557381511	0.252858713352058	0.936968136239955	0.348774948525236	0.73356155423631
ENSG00000240291	15.2856285578753	0.519933589112182	0.554920097290806	0.936952169601654	0.348783161892018	0.73356155423631
ENSG00000116273	701.839343025222	-0.195906776341983	0.209184834995733	-0.936524754989907	0.349003073064389	0.733663407284505
ENSG00000115827	440.078917229856	-0.211081514292724	0.225341826486765	-0.936716976087532	0.348904161557171	0.733663407284505
ENSG00000129055	680.517900068747	0.213056646024582	0.22750907182385	0.93647538674652	0.349028479431774	0.733663407284505
ENSG00000173418	2063.45010434541	-0.220926324015503	0.235884890059955	-0.936585314809056	0.348971908783258	0.733663407284505
ENSG00000130772	8.95207196298426	0.959020370210708	1.02498609777579	0.935642319726851	0.349457377655534	0.73380777991388
ENSG00000188015	169.516261666614	0.497505878922897	0.53203512195084	0.935099692476442	0.349736925038873	0.73380777991388
ENSG00000228925	11.4664721683992	0.882643506185706	0.943263376912548	0.935733887045142	0.34941021855727	0.73380777991388
ENSG00000237753	6.53833896938641	1.10811632255828	1.18467046642338	0.935379376767768	0.34959282127977	0.73380777991388
ENSG00000250159	6.33970185541141	0.925949583768972	0.990042403025849	0.935262551320033	0.349653009515623	0.73380777991388
ENSG00000146094	167.740160467058	0.468895918751915	0.501193014568093	0.935559565122809	0.349500001496178	0.73380777991388
ENSG00000105854	1316.12848722638	0.249574100810801	0.2667615513	0.935569985983963	0.349494633913791	0.73380777991388
ENSG00000272172	5.35678410320616	-1.14955635471115	1.22883051086464	-0.935488128385006	0.349536798575857	0.73380777991388
ENSG00000100867	16.8269226293818	0.821048848025056	0.877292495600471	0.935889514777032	0.349330076265745	0.73380777991388
ENSG00000140563	553.116658499094	0.220690457314744	0.235750705334445	0.936117908965168	0.349212483184094	0.73380777991388
ENSG00000188603	17.353665414642	0.784061562467531	0.838405732095635	0.935181538546656	0.349694750995218	0.73380777991388
ENSG00000168259	1842.9345209177	-0.152014700284421	0.162521138523119	-0.935353404891371	0.349606201369759	0.73380777991388
ENSG00000130511	514.407379453849	-0.189565723636717	0.202583006078585	-0.935743462919991	0.349405287013326	0.73380777991388
ENSG00000105676	489.352127993581	-0.185070919721737	0.197881566884121	-0.935261038387239	0.349653789018694	0.73380777991388
ENSG00000273271	13.3293356271796	0.842348964004958	0.900596852529004	0.935323015664026	0.349621857586055	0.73380777991388
ENSG00000143502	140.29123538356	-0.368397527100363	0.394163606456872	-0.934631003638007	0.349978495483677	0.733889573144072
ENSG00000180611	277.566747428594	-0.309928960309344	0.331617053057021	-0.934598982326918	0.349995003691606	0.733889573144072
ENSG00000170881	860.073659899918	-0.184281863923044	0.19726912063575	-0.934164776165418	0.350218902308453	0.733889573144072
ENSG00000180773	211.891020531628	0.286518100543561	0.306521345876373	0.934741101714724	0.349921739492975	0.733889573144072
ENSG00000062650	2122.32294521873	-0.19038275472167	0.203746142772198	-0.934411577717726	0.350091627826434	0.733889573144072
ENSG00000183160	16.7299828473401	0.842958012855962	0.901908253513412	0.934638317780321	0.34997472483349	0.733889573144072
ENSG00000128989	4441.18439323094	0.209988019745945	0.224766047272979	0.934251513045091	0.35017416913405	0.733889573144072
ENSG00000167264	379.512559761282	-0.197633231269552	0.211565040747445	-0.934148811029111	0.350227136470092	0.733889573144072
ENSG00000181019	405.593833303301	0.436089694461535	0.466664732861442	0.934481789072789	0.350055425499517	0.733889573144072
ENSG00000239282	23.8709658877158	0.778863406863829	0.833557253751624	0.934385014776571	0.350105324809769	0.733889573144072
ENSG00000100239	2209.80337085776	0.21018550913882	0.225010567958365	0.93411394427355	0.350245119737633	0.733889573144072
ENSG00000139372	1541.15403071769	-0.149012807211486	0.159548010015478	-0.933968447472518	0.350320169115599	0.733957441504369
ENSG00000160932	72.9701281729538	0.372019635707526	0.398357709574908	0.933883358513413	0.350364063971611	0.733960029298864
ENSG00000167862	442.686638164706	-0.181662852836711	0.194556030941597	-0.933730257332622	0.350443053088742	0.734036124712906
ENSG00000182324	57.0225341480384	0.310151189983982	0.33222420702288	0.933559877419236	0.350530970056385	0.734130899552051
ENSG00000130590	267.541222441472	-0.326387144888699	0.349665410232534	-0.933427028631873	0.350599530461154	0.734185117037993
ENSG00000230424	5.4375047819502	1.17873018798689	1.26315090887352	0.933166559677403	0.350733977568988	0.734287914830182
ENSG00000166313	20.2517692617671	0.594440087358695	0.63698027940699	0.933215841332012	0.35070853719006	0.734287914830182
ENSG00000052749	960.549989332296	0.249015260521946	0.266932738460914	0.932876431559962	0.350883772420432	0.73442814046952
ENSG00000251819	6.16107871503519	-0.953456655634183	1.02206646712171	-0.932871477839653	0.350886330407408	0.73442814046952
ENSG00000053524	58.9721564221125	0.359562953853378	0.385487221994518	0.932749345083326	0.350949400685828	0.734470799026843
ENSG00000099783	4126.24055797756	-0.154042021816284	0.16520447890503	-0.93243247905426	0.351113066201325	0.734723948430284
ENSG00000105948	108.362388035234	-0.274501643703163	0.294446613622922	-0.932262865331164	0.351200693816575	0.734817942005858
ENSG00000188215	611.95500764027	0.369622286983953	0.396529019434432	0.932144354809502	0.351261928185094	0.734856696792867
ENSG00000146587	811.698614998495	0.237552793182513	0.254939862452319	0.931799330624267	0.351440240645263	0.73497788758473
ENSG00000260233	20.3219433147399	-0.56196876258626	0.603217358671138	-0.931619016774075	0.351533451725356	0.73497788758473
ENSG00000138134	34.6157308692361	-0.519337797399027	0.557448076821744	-0.931634387116375	0.351525505600904	0.73497788758473
ENSG00000169696	401.190539656974	0.366911347996225	0.393751463635007	0.931834880330345	0.35142186549952	0.73497788758473
ENSG00000011243	1313.3534178995	0.31934519613058	0.342767479820639	0.931667135685348	0.351508575700008	0.73497788758473
ENSG00000124788	939.796881937413	-0.192127968909749	0.206280819425568	-0.931390370877768	0.351651669994251	0.734981941977394
ENSG00000162194	43.7147586870006	0.491272528113126	0.527516916824825	0.931292461804149	0.35170230025612	0.734981941977394
ENSG00000171241	82.3401465658344	-1.13552190169489	1.21944265125873	-0.931181060891049	0.351759912967008	0.734981941977394
ENSG00000172992	478.816177971754	0.215731389693574	0.231651000185707	0.931277609510121	0.351709981005146	0.734981941977394
ENSG00000125648	1721.87382523703	-0.300713994804891	0.32295958284381	-0.93111959136485	0.351791705445152	0.734981941977394
ENSG00000279407	17.3203296348213	-0.578120406700901	0.620871045801596	-0.931144092819628	0.351779032899572	0.734981941977394
ENSG00000086758	5802.79129563025	0.215336794398148	0.231288552552092	0.931030922291964	0.351837568928833	0.734988510614444
ENSG00000158552	516.586625120515	-0.268291830672547	0.288240843731244	-0.93079047091155	0.351961959849566	0.735094683080925
ENSG00000168214	1103.52293804115	0.239966211803961	0.257825356102312	0.930731621713482	0.351992408107796	0.735094683080925
ENSG00000078596	82.7534985176432	-1.34517029673581	1.44535520234952	-0.930684924058219	0.352016570409982	0.735094683080925
ENSG00000179041	438.001324274148	-0.220611774729211	0.237139670514231	-0.930303117360416	0.352214164235825	0.735328806659066
ENSG00000235138	5.31724182803536	1.21408146316652	1.30502633967713	0.930311846017518	0.352209646169155	0.735328806659066
ENSG00000161860	7.1751400203027	1.03778542648905	1.11568903533747	0.930174442536441	0.352280772258505	0.735378632213975
ENSG00000079691	1132.23598689747	0.271300065201495	0.291698188062889	0.930071136208099	0.352334254147956	0.735401048479388
ENSG00000166192	82.2650006502075	0.288361389328402	0.31018532020465	0.929642283323245	0.352556327075492	0.73575255009966
ENSG00000188985	37.7180171204014	-0.561662655843583	0.604210709050936	-0.92958076947331	0.352588188059965	0.73575255009966
ENSG00000115685	1692.77586444193	-0.174603056757473	0.188009176695421	-0.928694331981111	0.353047519003918	0.736221392587891
ENSG00000186451	6.01674000844943	1.0324238074529	1.11154131219294	0.928821804576963	0.352981442430054	0.736221392587891
ENSG00000185291	41.2824121570067	0.561211863970406	0.604152539396421	0.928924116633003	0.352928413708934	0.736221392587891
ENSG00000048828	4474.39983322128	0.178157470542546	0.191828708314544	0.928732055321037	0.353027963954245	0.736221392587891
ENSG00000111653	439.487960503739	-0.207934684089466	0.223860416108849	-0.928858650867336	0.352962344279355	0.736221392587891
ENSG00000125449	182.947491793325	0.302568548157153	0.325814882801707	0.928651710306611	0.353069614079784	0.736221392587891
ENSG00000132563	12.9855046895889	1.04409620525339	1.124540334741	0.928464878490879	0.353166478011236	0.736334131626674
ENSG00000204859	364.586197270693	0.302717113909753	0.326139791521839	0.928182091787112	0.353313122221824	0.73635114718882
ENSG00000057663	1182.61821993	0.211449552680484	0.227790434367374	0.928263529887581	0.353270887060441	0.73635114718882
ENSG00000239697	11.0973559430139	0.872193054697525	0.939742678153059	0.928119021274745	0.353345833838471	0.73635114718882
ENSG00000079462	280.461623848912	0.249434613510153	0.268744477156547	0.92814786800197	0.353330872202136	0.73635114718882
ENSG00000090273	1976.53426908358	-0.149291296664749	0.161027760842593	-0.927115274307783	0.353866686445947	0.736498417032042
ENSG00000130768	17.2887429149537	0.691338394016788	0.745550648611349	0.92728561809243	0.353778259479703	0.736498417032042
ENSG00000160051	58.3898881903542	0.335209006914623	0.361271905197896	0.927857943260224	0.353481262714753	0.736498417032042
ENSG00000163902	5064.76873734754	0.179691893873076	0.1937245471732	0.927563886431086	0.353633837965389	0.736498417032042
ENSG00000165699	880.88135742226	0.194153240091701	0.209425509502996	0.927075410022692	0.353887382365818	0.736498417032042
ENSG00000095794	204.640985513814	0.24316241000233	0.262100356589137	0.927745437536759	0.353539632872078	0.736498417032042
ENSG00000135655	1865.41557919364	-0.162332865363212	0.175011592072369	-0.927554931881803	0.353638484804009	0.736498417032042
ENSG00000257175	9.06075133563617	0.935979107613599	1.0089777128857	0.927650923960128	0.353588673062875	0.736498417032042
ENSG00000267259	34.4651050829633	-0.596531453689777	0.643408349126599	-0.927142854921829	0.353852368157501	0.736498417032042
ENSG00000199266	6.4576777496791	-0.985543874377301	1.06281953226029	-0.927291835031814	0.35377503247561	0.736498417032042
ENSG00000267523	55.543163919366	0.757987307153903	0.817313207234881	0.927413506161624	0.35371188083001	0.736498417032042
ENSG00000224546	14.5724799673074	0.60886599834462	0.656878321910887	0.926908345176324	0.35397412397719	0.73650076224786
ENSG00000264278	23.0517380284587	-0.525675875535936	0.567122664554784	-0.926917417325605	0.353969413288554	0.73650076224786
ENSG00000251595	16.5216637040372	-0.593802727130886	0.640799004034458	-0.926659878358605	0.354103155089812	0.736680143085878
ENSG00000097007	2228.67233608313	0.200730010955598	0.216674478587886	0.926412802577386	0.354231493287379	0.736768960591072
ENSG00000179029	166.889762616932	0.254142560886183	0.274307041796709	0.926489379279333	0.354191714025676	0.736768960591072
ENSG00000158042	840.819704476985	0.156902019922193	0.16939782721694	0.926233957660247	0.354324408760668	0.736806984674199
ENSG00000052126	1070.49960831598	-0.221007422989587	0.238614100058688	-0.926212754968083	0.35433542523652	0.736806984674199
ENSG00000144504	232.881338849358	0.259971430259891	0.280813622260343	0.925779270134092	0.35456070232507	0.736830158654769
ENSG00000238058	15.8001466614002	0.559277464724082	0.604030454418731	0.925909381940492	0.354493075216347	0.736830158654769
ENSG00000286259	8.44594650122227	1.21260478709948	1.30969671167773	0.925866863898685	0.354515173561774	0.736830158654769
ENSG00000157483	4145.69197035063	0.226108197634347	0.244176199996396	0.926004244630247	0.354443774376698	0.736830158654769
ENSG00000134046	3068.69714952638	-0.174410144707347	0.188383004145091	-0.925827388191651	0.35453569146161	0.736830158654769
ENSG00000171840	7.76624220603602	0.874014497844131	0.944359500358626	0.925510356503237	0.354700499097135	0.737031653015242
ENSG00000197594	7.17701244710561	1.17070784863964	1.26506846800135	0.92541066215113	0.354752334796904	0.737050346598326
ENSG00000274602	134.224219488012	0.492189832621127	0.531944882026165	0.925264720559746	0.354828225197979	0.737119006825795
ENSG00000136848	3884.71235254082	0.269932163718306	0.291806063012388	0.925039599697579	0.354945309336679	0.737273215880424
ENSG00000285972	214.195371225102	0.304733419947922	0.329507837990316	0.924813873340632	0.355062732873202	0.737428092598195
ENSG00000069509	311.078412633884	0.218307018007253	0.236099995715496	0.924637958360305	0.355154261377802	0.737529157152092
ENSG00000121940	427.423353022348	0.199088972839467	0.215412926569505	0.92422017568769	0.355371693228578	0.737730657495063
ENSG00000118965	177.532315301721	0.282316183702419	0.305509709018674	0.924082526245223	0.355443350237325	0.737730657495063
ENSG00000157613	652.092954285734	0.430406503712277	0.465731697991411	0.924151191702254	0.355407603502667	0.737730657495063
ENSG00000181924	677.074877090434	-0.166371771023488	0.18003327552757	-0.924116780833722	0.35542551726558	0.737730657495063
ENSG00000172425	5.2493451500181	1.03625388944507	1.12143880570228	0.924039621400593	0.355465687337058	0.737730657495063
ENSG00000115091	6817.81062746156	-0.174764654290578	0.189197797602016	-0.923713999346871	0.35563524139989	0.737815546639951
ENSG00000249031	5.20467153729574	0.860502427381036	0.931518062688411	0.923763544528143	0.355609439529264	0.737815546639951
ENSG00000103018	1578.05134941377	0.232568851220411	0.251741378347594	0.923840382327971	0.355569426692656	0.737815546639951
ENSG00000227630	6.83976213067825	-0.975074934965632	1.05671015172353	-0.922745876317413	0.3561396522215	0.737868842166868
ENSG00000205847	13.8524589490404	-0.829283877370311	0.898299159268949	-0.923171160535424	0.355918015394799	0.737868842166868
ENSG00000163701	580.195179615043	-0.299712647500244	0.324944874628282	-0.922349207209679	0.356346454697265	0.737868842166868
ENSG00000242802	1155.61413973742	0.362888133808104	0.393459964236134	0.922300022348189	0.356372102378894	0.737868842166868
ENSG00000272812	9.17827428387328	-0.83425631959191	0.903953143449509	-0.922897747120349	0.356060494781722	0.737868842166868
ENSG00000147955	1240.8496084947	-0.166904772214868	0.180943462692101	-0.922413939313621	0.356312701604879	0.737868842166868
ENSG00000148362	184.900330047509	-0.396890463519432	0.429861971646512	-0.923297452899153	0.355852214895866	0.737868842166868
ENSG00000157570	15.1137349747494	-1.24009515632744	1.34550716183097	-0.921656302921433	0.356707880214262	0.737868842166868
ENSG00000227540	17.8150846016694	0.55578663855624	0.602484298630122	0.922491490350772	0.356272267023027	0.737868842166868
ENSG00000186666	74.6256616013642	-0.33886314218254	0.367097318632385	-0.923088034107601	0.355961329883723	0.737868842166868
ENSG00000257298	7.63993818379168	0.9931973312202	1.07704035668172	0.922154239679718	0.356448128284633	0.737868842166868
ENSG00000257773	8.21940567531662	-0.771692558650642	0.837403352804211	-0.921530294888928	0.356773632024178	0.737868842166868
ENSG00000165410	299.439044148448	-0.31429260949246	0.341056951212035	-0.921525300614866	0.356776238226141	0.737868842166868
ENSG00000121270	6.03814891384955	1.35424851219993	1.46651554555177	0.923446407579951	0.355774616799897	0.737868842166868
ENSG00000140832	573.474673446553	-0.20147114581585	0.218342284689708	-0.922730776139701	0.356147523276847	0.737868842166868
ENSG00000250685	7.59298046240198	-0.846968554460614	0.917471230473332	-0.923155436736316	0.355926208302297	0.737868842166868
ENSG00000072778	10422.790901921	0.366747734496735	0.397926590690484	0.92164671343112	0.356712883804167	0.737868842166868
ENSG00000108651	945.56185663231	-0.143474232871348	0.155495431751422	-0.922690983621366	0.356168265883483	0.737868842166868
ENSG00000239672	474.488139534406	-0.195458855377752	0.211633383770412	-0.923572887677273	0.35570873524052	0.737868842166868
ENSG00000227063	196.265915814671	-0.242893486336603	0.263452651589734	-0.921962579882675	0.356548094741818	0.737868842166868
ENSG00000225975	13.0653243723157	0.764487884561091	0.828199138291707	0.923072542840324	0.355969402248735	0.737868842166868
ENSG00000167759	1105.84281694985	-0.831369547234624	0.902033280706711	-0.921661722484647	0.356705052422237	0.737868842166868
ENSG00000226471	9.68262439273932	0.819323593336432	0.888215445793263	0.922437903120111	0.356300206730801	0.737868842166868
ENSG00000226085	58.1238172042747	-0.390750386164362	0.423974118895819	-0.921637356501894	0.356717766091323	0.737868842166868
ENSG00000100403	3000.77801238312	-0.153896725202317	0.167000102313429	-0.921536712076268	0.35677028330961	0.737868842166868
ENSG00000183864	1469.34583157456	0.227338643972198	0.246709764376138	0.921482149468528	0.356798756633357	0.737868842166868
ENSG00000210112	14.5289000013046	0.996706843524933	1.08167971153515	0.921443596376953	0.356818876305048	0.737868842166868
ENSG00000237039	13.0611551977562	-1.36468529360879	1.48145967171255	-0.921176134367008	0.356958476173812	0.737886886932569
ENSG00000113300	1908.67340871088	-0.224309834867043	0.243479685705776	-0.921267144800336	0.356910970072827	0.737886886932569
ENSG00000205108	5.09454908945712	-1.3699023099839	1.48711194011986	-0.921183048179605	0.356954867126035	0.737886886932569
ENSG00000160172	61.411994605792	-0.375306601667909	0.407455575468696	-0.921098211102386	0.356999154131166	0.737886886932569
ENSG00000038274	1622.29713934198	-0.20185270339774	0.219186507724613	-0.920917557805832	0.357093471050256	0.737896524544375
ENSG00000198646	1386.12720698094	-0.238583391600044	0.259092409689744	-0.920842844781679	0.357132482410986	0.737896524544375
ENSG00000184221	7.14659906672435	1.8759636923674	2.03712380326061	0.920888406175776	0.357108692237076	0.737896524544375
ENSG00000197774	1043.85644462004	0.828773147951863	0.900197064211049	0.92065746590522	0.35722928947186	0.738007916109912
ENSG00000243943	169.703583337777	0.280178287902321	0.304353606559778	0.92056831877	0.357275849053033	0.738015486007615
ENSG00000181819	14.2115561742366	0.634283923754233	0.68939715132395	0.920055910495315	0.357543542687137	0.738248000924377
ENSG00000265205	7.76761561637263	1.0798503251637	1.17371931570763	0.92002432839973	0.357560046015858	0.738248000924377
ENSG00000283103	37.6132799253448	0.588693653689818	0.639834904220245	0.920071177434822	0.357535565069231	0.738248000924377
ENSG00000128346	364.624716076498	-0.277056831529903	0.30110979672359	-0.920118955094088	0.357510599957168	0.738248000924377
ENSG00000086205	13.5213345374019	-1.25020426402739	1.35925695252618	-0.919770365495562	0.357692772605088	0.738368834201518
ENSG00000100911	411.572930070862	0.520100933827668	0.565481923148144	0.919748116672179	0.35770440180585	0.738368834201518
ENSG00000272654	7.16467498553471	0.898855458949676	0.977419321641018	0.919621127849776	0.357770781939192	0.738417262867538
ENSG00000148488	19.3690322901303	0.722696369948799	0.786283061018154	0.919130025531751	0.358027565977405	0.738858614926383
ENSG00000118420	60.9631254852876	-0.346760556080875	0.377324482742675	-0.918998294413235	0.358096464314753	0.73891216940937
ENSG00000138032	419.899971822335	-0.270391698891517	0.294309008907167	-0.918734020054431	0.358234710900083	0.738937169468726
ENSG00000128656	17.8075702857496	0.612964074376439	0.667146757837572	0.918784461103047	0.358208321704279	0.738937169468726
ENSG00000113580	1604.41987233325	-0.204168031557244	0.222346044683101	-0.918244495188728	0.358490878686751	0.738937169468726
ENSG00000152464	220.713438226857	-0.226080585096825	0.246181338889403	-0.918349807165489	0.35843575932924	0.738937169468726
ENSG00000110880	3197.12100020838	0.25402078834791	0.276526414864732	0.918613104184527	0.358297975321241	0.738937169468726
ENSG00000197696	271.907626534596	0.290361770198363	0.316090569103779	0.918603079559236	0.358303220623295	0.738937169468726
ENSG00000103197	2052.74922225345	0.249199058084798	0.271370491800695	0.9182982881861	0.358462723241544	0.738937169468726
ENSG00000260257	45.4324119110301	-0.480890319765441	0.523551349668	-0.918516054003849	0.358348758053245	0.738937169468726
ENSG00000180957	2510.6159018444	-0.182338048256895	0.198574190846893	-0.918236390536189	0.358495120811128	0.738937169468726
ENSG00000082438	2725.18158621605	-0.32114637970607	0.349841595775702	-0.917976545910709	0.358631145004383	0.739081055135354
ENSG00000174446	212.83081680307	-0.231297853914629	0.251975210558273	-0.917938925032222	0.358650841576581	0.739081055135354
ENSG00000148840	1198.14582218682	-0.161778588574222	0.176288461299643	-0.917692442157297	0.35877990556951	0.739258476086636
ENSG00000227372	339.214350789601	0.297833933221678	0.324621533152555	0.917480520559649	0.358890895841254	0.739272341734296
ENSG00000224837	23.5303790604405	0.5911024924567	0.644300116886491	0.917433470776224	0.358915540279371	0.739272341734296
ENSG00000267742	9.61965688921626	0.679346217346705	0.740438443861688	0.917491822552646	0.358884976073062	0.739272341734296
ENSG00000250471	6.21547050722133	-0.806202867673429	0.8797031758275	-0.916448740696051	0.35943158102077	0.739273204000282
ENSG00000120256	145.129818979315	0.26692954465981	0.291227635603325	0.916566671658143	0.359369755585994	0.739273204000282
ENSG00000101843	1020.23164098895	-0.184553184698147	0.201353268667208	-0.916564135858022	0.359371084911659	0.739273204000282
ENSG00000008853	454.025573052383	0.358436637903288	0.390917490328592	0.916911232603071	0.359189157421682	0.739273204000282
ENSG00000164938	1649.52459543965	0.210142102725736	0.229213468158399	0.916796488505274	0.359249293054545	0.739273204000282
ENSG00000104341	1514.94189397661	0.276039847567532	0.30104461354105	0.91693999876165	0.359174082508223	0.739273204000282
ENSG00000107521	1005.1136898665	0.162429706550583	0.177226940991775	0.916506856359502	0.359401112986054	0.739273204000282
ENSG00000135473	777.53784289443	0.309693495592829	0.337851968164524	0.916654407181126	0.359323764477909	0.739273204000282
ENSG00000198752	4465.40276303336	0.156677366522282	0.170877888521918	0.916896667424502	0.359196790459222	0.739273204000282
ENSG00000172006	145.523627464843	-0.366071602052383	0.399113003122413	-0.917212917615979	0.359031079088247	0.739273204000282
ENSG00000104936	894.821362720996	0.413486023879447	0.450987297523167	0.9168462751619	0.35922319984961	0.739273204000282
ENSG00000142544	191.071178904243	-0.29306329842656	0.319670137482003	-0.916767830536123	0.359264313246755	0.739273204000282
ENSG00000172046	1522.77291315924	-0.210458807758373	0.229686029268754	-0.916289111829771	0.359515277271116	0.73928873350141
ENSG00000089682	496.615216209565	-0.232408857374284	0.253646574508474	-0.91627043584032	0.359525070224138	0.73928873350141
ENSG00000178026	232.204160755295	0.470832381723489	0.514002537092409	0.916011785441519	0.359660713533883	0.739479275376488
ENSG00000110911	1858.18125622736	0.189260910550171	0.206694544444355	0.915655084457843	0.359847829966289	0.739775590222249
ENSG00000152422	199.491253738629	0.268175095300727	0.292971611439705	0.915362051575152	0.360001593435589	0.739938373629114
ENSG00000126522	292.466613429208	0.27557607143254	0.301064076102421	0.915340265767177	0.360013026774154	0.739938373629114
ENSG00000139546	441.436084576837	-0.27044837726443	0.295534489769708	-0.915116125617605	0.360130670271898	0.74009175609508
ENSG00000128739	42.8257227835279	0.408961238139119	0.446950690412324	0.91500303481317	0.360190036926873	0.740125353556294
ENSG00000157873	22.8973563295604	-0.9207182099363	1.00651779107763	-0.914756021302448	0.360319727240538	0.740215033692353
ENSG00000124380	449.208166939326	-0.191464475198033	0.209303369968414	-0.914770150270045	0.360312308272084	0.740215033692353
ENSG00000158089	265.329558527094	0.320992862232496	0.351122330927683	0.914190964113324	0.360616511271693	0.740382706017837
ENSG00000234742	57.7971224698747	0.352787621981557	0.385854278442182	0.914302734716004	0.360557794020155	0.740382706017837
ENSG00000230658	5.62330992840251	1.3816214496312	1.51097698804091	0.914389471558116	0.360512232068235	0.740382706017837
ENSG00000160972	455.780839643021	0.268806851237465	0.294022454494665	0.914239192035391	0.360591174615914	0.740382706017837
ENSG00000099822	85.1570165940924	0.573359436021129	0.626971044961816	0.914491092736265	0.360458856127722	0.740382706017837
ENSG00000253210	12.139565792098	-0.676328988901496	0.739977764540669	-0.913985556473198	0.360724435184349	0.740428352737391
ENSG00000248098	5.80656939883657	-0.917286532034818	1.0036124226952	-0.913984832482891	0.360724815614346	0.740428352737391
ENSG00000109625	17.2860918896878	0.780013695953642	0.85372845819195	0.913655493698285	0.360897897007196	0.740606908159448
ENSG00000261052	7.43031271687844	1.04507753830192	1.14375734499526	0.913723127440334	0.360862348378895	0.740606908159448
ENSG00000101844	552.598371731695	0.172250103381215	0.188580116277748	0.913405436273666	0.361029347497569	0.740731141896144
ENSG00000174744	885.276838651414	-0.21352299970234	0.233773248678109	-0.913376534354226	0.36104454262953	0.740731141896144
ENSG00000278997	12.5350125060132	-0.725422375066343	0.794360519686066	-0.91321554519481	0.361129189729502	0.740816467067614
ENSG00000228606	12.5063193749113	0.732246838997255	0.802054139334556	0.912964353758939	0.361261289484933	0.740898503860463
ENSG00000122359	8787.60899754763	0.264566706812596	0.28983702054145	0.912811987641723	0.361341432484345	0.740898503860463
ENSG00000204954	103.578060939078	0.248135949840965	0.271826346703407	0.912847311712978	0.361322851396155	0.740898503860463
ENSG00000269473	13.6921462221105	-0.678054514464392	0.742776867276103	-0.91286433966494	0.361313894605339	0.740898503860463
ENSG00000283341	7.8522091342658	-0.918700582490537	1.00673416708494	-0.912555282742305	0.361476481813356	0.740962302663027
ENSG00000122965	585.385314383172	-0.213033116992823	0.233457967125078	-0.912511659448688	0.361499434643446	0.740962302663027
ENSG00000109103	644.394709902935	0.239368541479982	0.262319601227683	0.912507263504949	0.36150174766367	0.740962302663027
ENSG00000232284	14.4293392529575	0.616323009805614	0.675756448261406	0.912049025046371	0.361742910564009	0.741168032889581
ENSG00000113569	809.726932976742	-0.19714005884075	0.216157011121793	-0.912022505389254	0.361756870482588	0.741168032889581
ENSG00000149091	1519.86929424367	0.181716430379502	0.199201187791698	0.912225636774414	0.361649950954906	0.741168032889581
ENSG00000279699	9.73238598890631	0.926170986496989	1.01555045486563	0.911989140529242	0.361774434188126	0.741168032889581
ENSG00000166860	237.491666548213	-0.218349050446884	0.239448404313145	-0.911883506065599	0.361830045097662	0.741193704715476
ENSG00000227799	9.59174880865414	-0.840722984879885	0.922268468243869	-0.911581620567319	0.361989001237473	0.741431043606039
ENSG00000166734	1519.05892170179	0.257486769008985	0.282537931765665	0.911335222849095	0.362118773020277	0.74160855729245
ENSG00000171421	344.770378322651	-0.221375756710184	0.243150344883043	-0.910448047345636	0.362586268500594	0.741683123237751
ENSG00000039139	40.2964017088918	0.639239889544937	0.70204279949688	0.910542619343222	0.36253641597321	0.741683123237751
ENSG00000225484	236.665493753494	-0.249356603157676	0.273829199538929	-0.910628244093546	0.362491283585775	0.741683123237751
ENSG00000166532	646.878469029921	0.259554515965716	0.285066236650032	0.91050598982146	0.362555724289781	0.741683123237751
ENSG00000111670	1457.62124622444	0.240895669632845	0.264528146951	0.91066176665679	0.362473614965043	0.741683123237751
ENSG00000111727	278.949615931119	-0.204110133608655	0.224186035096108	-0.910449812456664	0.362585338003556	0.741683123237751
ENSG00000261175	231.528617618552	0.968416089801029	1.06311512026237	0.910923070647354	0.362335908868851	0.741683123237751
ENSG00000261172	10.462074013941	1.09761700770735	1.2053140114886	0.910648177358998	0.362480777363925	0.741683123237751
ENSG00000196712	1513.3066614053	0.260907072651256	0.286550299302824	0.910510557085589	0.36255331673804	0.741683123237751
ENSG00000184402	568.052708375508	-0.206135598672545	0.22629040001888	-0.910933909062633	0.362330197777793	0.741683123237751
ENSG00000229951	12.8917919642597	0.594887047032962	0.653699932006003	0.910030761679044	0.362806287036822	0.741845036487307
ENSG00000214765	93.0712836495939	0.308326282496201	0.338844545931699	0.909934322975203	0.362857147310795	0.741845036487307
ENSG00000167118	847.990148272526	-0.187041236840424	0.205516461359465	-0.910103432120085	0.362767964724237	0.741845036487307
ENSG00000257913	5.40476871501135	1.29450993358013	1.42277882736218	0.909846216913516	0.362903616980289	0.741845036487307
ENSG00000090857	522.318046496795	0.282324429269374	0.310187726439372	0.910172792812148	0.362731390151474	0.741845036487307
ENSG00000278918	6.52505436273215	1.58809422723552	1.74552807354288	0.909807324961655	0.362924130898789	0.741845036487307
ENSG00000213185	25.8929557917867	-0.472483900220288	0.519383428300746	-0.909701531614324	0.362979936247797	0.741870967348937
ENSG00000283538	15.0291804260415	0.690541380046769	0.759263443177916	0.909488513178629	0.363092318475583	0.742012512100297
ENSG00000134240	6.20145497270578	1.0108967313915	1.1124317781997	0.90872694506038	0.363494277370784	0.742180328208329
ENSG00000144426	642.298144597233	0.271385679147215	0.298485915505553	0.909207654530573	0.363240524474256	0.742180328208329
ENSG00000269982	65.4099110867322	0.365639412049074	0.40221493448152	0.909064733064688	0.363315957080686	0.742180328208329
ENSG00000164114	219.44958741849	0.381064219188927	0.419275886890355	0.908862710935198	0.363422599180509	0.742180328208329
ENSG00000120438	3816.19384943266	-0.140963692200924	0.155140237007291	-0.908621096113831	0.363550166922624	0.742180328208329
ENSG00000086712	488.573289071275	0.188455722502124	0.207324315480167	0.908989966110131	0.36335542228142	0.742180328208329
ENSG00000229939	28.5955795050848	-0.416554748859919	0.458444071126308	-0.908627191614725	0.363546948276958	0.742180328208329
ENSG00000010404	300.691945942396	0.341365925421834	0.375716642111508	0.908572810358825	0.363575664183389	0.742180328208329
ENSG00000261578	46.6141977472603	0.572251436092192	0.629665941650373	0.908817514557487	0.363446459824734	0.742180328208329
ENSG00000079385	10548.1816102629	0.237449168680937	0.261359449395984	0.908515721278471	0.363605811477362	0.742180328208329
ENSG00000130741	6130.73226766387	0.157443697850024	0.173369030907856	0.908141996442859	0.363803204697654	0.74249515264806
ENSG00000180712	6.6132300300009	0.832853341318195	0.917271151030385	0.907968532949759	0.363894847059295	0.742543221494162
ENSG00000213214	155.361636030699	-0.406452479314624	0.447667411514985	-0.907934035088946	0.36391307431786	0.742543221494162
ENSG00000257167	10.460790071473	-0.75944583621221	0.836551898628961	-0.907828716254041	0.36396872401432	0.742568705877669
ENSG00000198920	617.469513446659	0.177616164488164	0.195674263549308	0.907713468631024	0.364029626106362	0.742604898880716
ENSG00000170954	129.815790577101	0.403121272314431	0.444154537371057	0.907614891655726	0.364081723724647	0.7426231246808
ENSG00000139266	350.349098568522	0.246341624692936	0.271528867888706	0.907239169847334	0.364280334247725	0.742940155373649
ENSG00000213225	38.9589675396418	0.831940523816005	0.917306640662123	0.906938298424942	0.364439426886481	0.743176524781546
ENSG00000112984	143.346860751729	-1.10589577817468	1.21998028207832	-0.906486600169234	0.364678354179903	0.743365623643072
ENSG00000246174	16.2128530638428	0.766765520963436	0.846051039852082	0.90628754631339	0.364783675440554	0.743365623643072
ENSG00000171202	307.350143595874	-0.170263429416274	0.187840585312433	-0.906425143070529	0.364710869679069	0.743365623643072
ENSG00000259838	24.2672123259042	-0.496874539352906	0.548061066694581	-0.906604335808076	0.364616068093613	0.743365623643072
ENSG00000265458	10.0156698927726	-0.926716982094392	1.0224216331423	-0.906394145090838	0.364727270665102	0.743365623643072
ENSG00000149639	1107.2631020255	0.205889346195933	0.227182489131549	0.906272956965067	0.364791395548879	0.743365623643072
ENSG00000066279	177.103375197404	-1.17650853226757	1.29862343801173	-0.905965884974995	0.364953909631381	0.743460012054973
ENSG00000170846	400.787736447622	0.200879499029681	0.221735865308621	0.905940492531912	0.364967350294467	0.743460012054973
ENSG00000122873	341.30537999354	-0.228922578886964	0.252665496540408	-0.906030233733767	0.36491985009543	0.743460012054973
ENSG00000217165	39.608435162424	0.441047603815219	0.486951896689681	0.905731360353003	0.365078059364659	0.743597491579135
ENSG00000273061	6.45874368342999	0.914979690113447	1.0106361017807	0.905350292257807	0.365279840705277	0.743920414220441
ENSG00000108591	584.300305254043	-0.231713128763125	0.255961184140961	-0.905266669791301	0.365324129386719	0.743922552503078
ENSG00000259683	19.3958510902864	0.871056200586305	0.96244714926097	0.905043150946168	0.36544252736771	0.744075583829758
ENSG00000242732	9.87195478434709	1.21196305807382	1.33940558246987	0.90485143106463	0.365544100515188	0.744106276545647
ENSG00000162076	341.749846089619	-0.231746949082678	0.256099374630994	-0.90491024984577	0.36551293646507	0.744106276545647
ENSG00000205667	6.82747985063449	-0.747521023649923	0.826763346809496	-0.904153560428904	0.365913981026547	0.744258713795279
ENSG00000133142	820.734284020955	-0.192409007354072	0.212799351644701	-0.904180420978567	0.365899740265787	0.744258713795279
ENSG00000204397	160.077800868904	-0.290769939019058	0.3214646744564	-0.904515992342711	0.365721858258396	0.744258713795279
ENSG00000111790	638.478013224799	-0.203795921703263	0.225401123901334	-0.904147761891692	0.365917055304677	0.744258713795279
ENSG00000136114	467.045891340757	0.306187577427069	0.338474767342388	0.904609758154709	0.365672163872763	0.744258713795279
ENSG00000108883	2138.13359241469	-0.160533632727132	0.177554185639586	-0.904138824713467	0.365921793664299	0.744258713795279
ENSG00000104983	231.780294869458	0.314755195642177	0.348028490189773	0.904394911665271	0.365786035322764	0.744258713795279
ENSG00000169951	105.599842630832	-0.268016286261903	0.296521900956898	-0.903866747774767	0.366066063155493	0.744464139076862
ENSG00000117543	348.908207224503	-0.191388919431991	0.211767408579452	-0.903769473857375	0.366117651509424	0.744481053565731
ENSG00000144199	107.06944429797	0.336390356757984	0.372320283649288	0.903497261714733	0.366262040894556	0.744598654565856
ENSG00000185808	244.557872607516	0.185645292940237	0.20547355715719	0.903499679027877	0.36626075852375	0.744598654565856
ENSG00000198648	1841.37846726529	0.300492600772367	0.333024700721806	0.902313252203431	0.36689048779208	0.744948519644639
ENSG00000223374	7.88691286811589	0.850500016480271	0.942701715179712	0.902194196515423	0.366953717174561	0.744948519644639
ENSG00000175455	513.559701367686	0.263624391156642	0.292013001372204	0.902783060746748	0.366641043075117	0.744948519644639
ENSG00000227192	8.97201689557758	-0.695816883437882	0.770968053946014	-0.902523625818879	0.366778776901632	0.744948519644639
ENSG00000285803	6.3342257508038	0.95901979670137	1.06235312342946	0.902731658194302	0.366668330092955	0.744948519644639
ENSG00000188385	6.85575436036762	1.0858274048427	1.20252708687627	0.902954633365715	0.366549973007793	0.744948519644639
ENSG00000151148	1540.90584352238	0.137272005907894	0.152044138026512	0.902843132853686	0.366609155433442	0.744948519644639
ENSG00000100519	1762.83385939164	-0.155758653331586	0.172580666624326	-0.902526664070904	0.366777163709048	0.744948519644639
ENSG00000258741	6.70322304132779	0.882552674268178	0.97817533500885	0.902243843901659	0.366927349078087	0.744948519644639
ENSG00000125733	6894.239739915	0.259391524033014	0.287252084847613	0.903010065777663	0.366520552718116	0.744948519644639
ENSG00000090674	327.140674601586	0.236646564582829	0.262234432225747	0.902423692320883	0.366831840132587	0.744948519644639
ENSG00000197077	3986.37067166084	-0.180482913155087	0.200002504007264	-0.902403267653752	0.366842685922155	0.744948519644639
ENSG00000125482	455.780390235409	0.228986226614075	0.253877590491099	0.901955253991206	0.367080637848988	0.745030361471257
ENSG00000103266	1071.06229533994	0.195865523617082	0.217139488337381	0.902026274063775	0.36704291079206	0.745030361471257
ENSG00000169032	2259.15148103987	-0.248743715235757	0.275892441105107	-0.901596702828814	0.36727114315571	0.745329089171265
ENSG00000253196	14.7406295045748	-1.09096260132811	1.21049627043874	-0.901252344158564	0.367454165696857	0.745531051747306
ENSG00000213658	5.04407271212432	1.38123225597401	1.53260575548588	0.901231286017272	0.367465359692013	0.745531051747306
ENSG00000176390	290.777033255278	-0.278538012746005	0.309086625786198	-0.901164882296382	0.36750065968433	0.745531051747306
ENSG00000115239	16.602529958262	-0.552324715528648	0.613514970953746	-0.900262816195057	0.367980404209167	0.74641627616349
ENSG00000137210	538.792744562272	-0.192262558432564	0.213619389377506	-0.900023911653446	0.368107525753879	0.746586111115818
ENSG00000124275	451.749562487367	-0.22407635947346	0.249008906579809	-0.899872870216559	0.368187909284296	0.746638970210846
ENSG00000245281	11.377045491978	-0.713984791097771	0.793482307102243	-0.899811860588558	0.368220381414648	0.746638970210846
ENSG00000269001	161.524089950779	0.245551903356211	0.272970629807686	0.899554298311169	0.368357487554581	0.746828962217366
ENSG00000100591	1698.6016465085	-0.135176979455785	0.150318624949632	-0.899269664694447	0.368509041325926	0.747048197951286
ENSG00000236915	22.6922373870169	0.54496161144171	0.606547799572247	0.89846441092694	0.368938010530961	0.747089005818479
ENSG00000230628	43.8942649604427	0.88620137625188	0.98689883408082	0.89796577485804	0.369203796133324	0.747089005818479
ENSG00000143870	3350.00652836708	0.211442307316069	0.235224281577399	0.898896601567453	0.368707738326203	0.747089005818479
ENSG00000152127	1330.42841792288	0.231353850097039	0.257653007880797	0.89792800014225	0.369223935860188	0.747089005818479
ENSG00000121577	7.76023886966172	-0.905367012164533	1.00754619787826	-0.898586103615991	0.368873163329687	0.747089005818479
ENSG00000233937	15.9301748169592	-0.624256367180618	0.695118142043236	-0.898057940691454	0.369154660451391	0.747089005818479
ENSG00000196295	274.507527652438	0.363125121799722	0.404284801800855	0.898191374452388	0.3690835311136	0.747089005818479
ENSG00000250995	16.5403801981233	0.660035415859883	0.734610164847209	0.898483913569537	0.368927617549576	0.747089005818479
ENSG00000013563	312.157855436896	0.293293202779753	0.326476738442745	0.898358652376663	0.368994372559308	0.747089005818479
ENSG00000165626	106.547265761345	-0.480586516476168	0.535150555346739	-0.89803983509796	0.369164312630152	0.747089005818479
ENSG00000110917	2817.10156070296	0.166467212675643	0.185367444746871	0.89803909690271	0.369164706168911	0.747089005818479
ENSG00000258704	7.67785898135338	-0.8320800405855	0.925533023838139	-0.899027932179994	0.368637782780963	0.747089005818479
ENSG00000137817	862.331343065895	-0.286897469182853	0.31907927274781	-0.899141666934936	0.368577206650107	0.747089005818479
ENSG00000162066	220.775676208444	-0.469866918176811	0.523076089831589	-0.898276421558651	0.369038199626348	0.747089005818479
ENSG00000132623	465.21301511433	-0.202111318328234	0.224850853062888	-0.898868363517865	0.368722780895476	0.747089005818479
ENSG00000180530	3826.41495890637	-0.233194524027346	0.259639802761764	-0.89814628399374	0.369107566464208	0.747089005818479
ENSG00000032219	606.699590229838	-0.17714035012721	0.197415097870819	-0.897298899819321	0.369559443400582	0.747679941640053
ENSG00000126254	1472.06588090316	-0.19324159551016	0.215400602613656	-0.897126531520249	0.369651402764208	0.747778058149113
ENSG00000213609	7.75116703715605	0.705591247562897	0.786867179195463	0.896709465356444	0.369873968516394	0.748140327806789
ENSG00000037897	138.48026112027	-0.304111214505243	0.339246006637079	-0.896432702391624	0.370021707960535	0.748351179670978
ENSG00000109381	726.687697059412	-0.215598666290843	0.240534015656162	-0.896333375978873	0.370074738549425	0.748370460359998
ENSG00000198483	623.213333708703	0.315106561400514	0.35184080772283	0.895594128037432	0.370469572972321	0.748640944678034
ENSG00000114391	7398.54411915412	-0.163226329883836	0.182230621355882	-0.895712963438062	0.370406085007479	0.748640944678034
ENSG00000197024	662.477640471245	-0.22147030351037	0.247221990832308	-0.895835774013299	0.370340480400819	0.748640944678034
ENSG00000246263	8.03901562891407	0.930014125212098	1.03812840790713	0.895856541568885	0.370329387221769	0.748640944678034
ENSG00000161996	491.597698099322	0.417018442501831	0.465602191417633	0.895653951353025	0.370437611444788	0.748640944678034
ENSG00000258366	28.1031750128696	0.516334968245747	0.576312351116158	0.895929034395582	0.370290666135426	0.748640944678034
ENSG00000279141	101.112153059766	-0.485934861419153	0.542704154061944	-0.895395507445644	0.37057570136297	0.748682733308445
ENSG00000111490	33.9702082949779	-0.435782799591957	0.486694691486268	-0.89539254735071	0.370577283165052	0.748682733308445
ENSG00000122512	567.44481494347	0.270569696474961	0.302298600491628	0.895041181252357	0.370765074368264	0.748974181578723
ENSG00000272602	161.67417554404	0.278222659172178	0.311071269433279	0.894401658112155	0.371107025637651	0.749229382256689
ENSG00000164414	112.255231072933	0.230023670082669	0.257178677495887	0.894411901960058	0.371101546738345	0.749229382256689
ENSG00000232815	31.3505737890932	0.51453864886022	0.575126158749694	0.894653531285746	0.37097232638712	0.749229382256689
ENSG00000223784	61.4094712530403	0.662231729375259	0.740484551318015	0.894322141085224	0.371149556850125	0.749229382256689
ENSG00000166169	485.948044113905	0.317064363732198	0.354532696457143	0.89431628422606	0.371152689623584	0.749229382256689
ENSG00000175832	269.528679147665	-0.474272354009942	0.530315694348071	-0.894320796206072	0.371150276210638	0.749229382256689
ENSG00000251023	7.43948757436841	-0.819684788798066	0.916767862587343	-0.894102882800358	0.371266847032629	0.749371903237491
ENSG00000152463	55.2433409460839	-1.46556885548393	1.63943344017883	-0.893948372386541	0.371349514755424	0.749450838870038
ENSG00000248593	27.3861540830756	0.415831489417808	0.465336885498881	0.893613857779619	0.371528529263296	0.749680202958675
ENSG00000197019	381.60272188942	-0.229421253051117	0.256745907841862	-0.893573163364401	0.371550310411428	0.749680202958675
ENSG00000235316	20.0422421676769	0.625673298638876	0.700286784955826	0.893452956817318	0.371614654002988	0.749722106252511
ENSG00000107679	2485.10416299496	0.163456535193339	0.182999465634378	0.893207718540092	0.37174594541854	0.749899049235078
ENSG00000269937	7.56524619133334	0.819845771258122	0.918272462044197	0.89281319558798	0.371957218627833	0.750237273914639
ENSG00000082684	21.2846021895335	-1.08909621380499	1.22084949289799	-0.892080653791119	0.37234970361449	0.750764871755221
ENSG00000108262	1087.39651396947	-0.162500077309591	0.182127069601667	-0.892234623139751	0.372267187832742	0.750764871755221
ENSG00000241990	44.9402468834886	-0.408562316171464	0.457957707888053	-0.892139839845944	0.372317983079748	0.750764871755221
ENSG00000162961	651.916372345055	-0.186492507629189	0.209086839184036	-0.891938050032119	0.37242613842087	0.750830995023561
ENSG00000087088	1178.3075330181	0.185772498841212	0.208328835952527	0.891727244535391	0.372539146781458	0.750970828397773
ENSG00000135119	9.47040372337657	-0.839763106947775	0.941831594778711	-0.891627666350567	0.372592535924834	0.750990461643249
ENSG00000122299	1468.97904512484	0.159476991410046	0.17890566710643	0.891402681588468	0.372713179636485	0.751110227944486
ENSG00000157429	46.3793274180768	-0.444073001374466	0.498200473063343	-0.891354033937269	0.372739269176985	0.751110227944486
ENSG00000144840	709.586738110768	0.18205451087132	0.204317215253206	0.891038528719684	0.372908500822503	0.751223410305777
ENSG00000112972	2073.20869479557	-0.347482314088141	0.389989134313459	-0.891005116590884	0.372926425307855	0.751223410305777
ENSG00000102898	1554.36837505899	0.148749375589451	0.166919422977918	0.891144798704034	0.37285149409149	0.751223410305777
ENSG00000127483	3761.22953699694	-0.129807249429939	0.145711488266321	-0.890851167429474	0.373009020758101	0.75126979302911
ENSG00000234444	231.82960631526	-0.206256850084211	0.231549079890197	-0.890769465298762	0.373052859468172	0.75126979302911
ENSG00000273270	156.266368158012	-0.317398997144109	0.356340591396033	-0.890718051234737	0.373080448220908	0.75126979302911
ENSG00000188070	504.817408422958	-0.298873748974262	0.335597154714293	-0.890572952648257	0.373158314840697	0.751338654983521
ENSG00000269981	32.6882359180118	0.816490906460163	0.917096894446363	0.890299499872438	0.373305089613061	0.751370386849874
ENSG00000234785	6.94339263319236	0.841187417589339	0.944759358717756	0.890372145909212	0.373266093633808	0.751370386849874
ENSG00000136754	3214.41198679234	-0.180099926254848	0.202257261585543	-0.890449741299776	0.373224443655469	0.751370386849874
ENSG00000122420	6.38980108528833	1.64488248059886	1.8482067846903	0.88998833584224	0.373472149232393	0.751578350793102
ENSG00000262583	8.24520258683028	0.77630091986967	0.872382532026289	0.889862980253112	0.373539463971626	0.751578350793102
ENSG00000101188	5.70500585547482	-3.40947309755929	3.83138841445432	-0.8898792627489	0.373530720004479	0.751578350793102
ENSG00000072840	666.591240810728	0.221395317418192	0.248917063032244	0.889434073828491	0.3737698393747	0.751866022032236
ENSG00000078814	17.5675994190317	0.83822537930789	0.942339562804211	0.889515215527513	0.373726249579301	0.751866022032236
ENSG00000197134	10.0793527447276	-1.39045291794786	1.5639505807855	-0.889064485176697	0.373968424358979	0.75208962490897
ENSG00000167578	15.4363522493172	0.895256532698352	1.00692903412963	0.889095956471445	0.373951511864275	0.75208962490897
ENSG00000126767	479.580715169092	-0.179370128032224	0.201801399085855	-0.888844818939598	0.37408648492339	0.752239127291599
ENSG00000175606	723.080063601333	0.348030626570222	0.391610901472144	0.888715368397318	0.374156069470267	0.752291127174937
ENSG00000129437	8.02595695923194	1.1656636408582	1.31184168076401	0.888570364816684	0.374234023867988	0.752359941650939
ENSG00000075945	680.64356045282	0.165376071520795	0.186161561425025	0.888347037137409	0.374354105205043	0.752446163362739
ENSG00000216937	21.0627182440411	-0.6530683248187	0.735165812906814	-0.888327930044102	0.374364380028192	0.752446163362739
ENSG00000183431	1403.7077947758	-0.146454184789236	0.16496977002308	-0.887763768893814	0.37466783579836	0.752694423662346
ENSG00000261104	15.0707583125472	0.789590614121423	0.889337726326313	0.887841132505503	0.374626213810232	0.752694423662346
ENSG00000114956	608.864504775035	0.174787161021926	0.196891480301831	0.887733490316495	0.3746841265942	0.752694423662346
ENSG00000136560	1169.42434079276	-0.164500184647688	0.185317644546089	-0.887666066826011	0.37472040405666	0.752694423662346
ENSG00000123124	1832.42400223645	0.185541737120237	0.209035123026071	0.887610342387751	0.374750388438922	0.752694423662346
ENSG00000214753	1288.59904903475	-0.159157358427561	0.179307318813652	-0.887623324472146	0.374743402865313	0.752694423662346
ENSG00000163468	5363.49180143124	-0.144308729782094	0.162869660670669	-0.886038131275372	0.375596979924825	0.752749721443376
ENSG00000146556	161.834824177247	0.513801405709371	0.579334986690248	0.886881368316332	0.37514277371442	0.752749721443376
ENSG00000188542	70.5429036002567	-0.40979887840349	0.462159418136005	-0.886704592229891	0.375237965308033	0.752749721443376
ENSG00000173040	150.314750622575	0.255565756156017	0.288268716799773	0.886553903570222	0.375319120947615	0.752749721443376
ENSG00000109805	104.280823655137	-1.17132963492463	1.3198731321012	-0.887456230781742	0.374833321022693	0.752749721443376
ENSG00000211445	2515.37741863191	-1.01262244679439	1.14167318659487	-0.88696350118778	0.375098551322558	0.752749721443376
ENSG00000023892	710.073296417198	-0.180782780490895	0.203966462880263	-0.88633581196641	0.375436596656521	0.752749721443376
ENSG00000106683	1336.99542565469	0.179129693694864	0.202097444656542	0.886353085756673	0.375427291248439	0.752749721443376
ENSG00000148341	4264.63204253928	-0.379215679819378	0.42781888169587	-0.886393041644564	0.375405767517604	0.752749721443376
ENSG00000139163	930.935521898663	-0.235756134239519	0.266051230631989	-0.886130591012471	0.37554716029025	0.752749721443376
ENSG00000197111	2540.51599049244	-0.16609061232075	0.18724755131905	-0.887010864231541	0.375073051339869	0.752749721443376
ENSG00000198393	230.722297261755	0.186747462885097	0.210635006434297	0.886592718116628	0.375298215754273	0.752749721443376
ENSG00000199477	5.96207853275937	1.0299930367304	1.16204264701087	0.886364230589868	0.375421287591269	0.752749721443376
ENSG00000119636	57.3108004769865	0.32553843269025	0.367418462450299	0.886015445492987	0.375609204219203	0.752749721443376
ENSG00000099381	907.564494319906	-0.201253204328008	0.226922329014243	-0.886881450592624	0.375142729413196	0.752749721443376
ENSG00000141002	2165.39481574062	0.229753174329329	0.258955454392619	0.887230488611317	0.374954820873772	0.752749721443376
ENSG00000159202	3357.54615811573	0.146728617516458	0.165578979111965	0.886154862793537	0.375534082719796	0.752749721443376
ENSG00000150637	12.438653058223	0.678349899676038	0.764703392490933	0.887075834025519	0.375038073729622	0.752749721443376
ENSG00000272977	21.0809201491521	0.67878261228155	0.765876147348094	0.886282481354052	0.37546532680964	0.752749721443376
ENSG00000162852	431.704064057001	0.251263391620584	0.283639044746727	0.885856148066454	0.375695048982832	0.752760092649272
ENSG00000213949	91.1261531701933	-0.506058566572545	0.571325483700147	-0.885762286140457	0.37574563648195	0.752760092649272
ENSG00000125731	1599.52915876326	0.219930886766922	0.248287625276155	0.885790769968122	0.375730284492149	0.752760092649272
ENSG00000147174	9.16489412869598	0.740429810312267	0.836040009393306	0.885639206249925	0.375811977567868	0.752805341024004
ENSG00000253930	105.106814801098	0.326364990445949	0.368590473836558	0.885440654634679	0.375919013785053	0.752931409031637
ENSG00000165821	24.5423432471269	-0.473026369730732	0.534324654640564	-0.885278950957135	0.376006199732626	0.752931409031637
ENSG00000129990	7.34137822210932	1.11534307812374	1.25980264642195	0.885331588476579	0.375977817733803	0.752931409031637
ENSG00000121454	24.4412763479952	0.583905064483592	0.660126198333876	0.88453551147847	0.376407201406052	0.753155551477906
ENSG00000188295	122.987896733944	0.250887761663411	0.283693895277167	0.884360805220343	0.37650147398983	0.753155551477906
ENSG00000186889	89.055435160231	0.322878176274139	0.364934925819116	0.884755482225829	0.376288524539767	0.753155551477906
ENSG00000273447	9.82315109232898	0.813651208909942	0.919830657634838	0.884566308109456	0.376390584862614	0.753155551477906
ENSG00000249859	153.783345805303	-0.406020119381819	0.459134932133668	-0.88431546145919	0.376525944146412	0.753155551477906
ENSG00000196152	134.738386211412	-0.244556058237719	0.276502040807624	-0.88446384527002	0.376445871175845	0.753155551477906
ENSG00000166228	656.25278390452	0.215002848238636	0.243071199871527	0.884526214344909	0.376412217830191	0.753155551477906
ENSG00000077147	6994.75519421414	-0.176729410788299	0.199818962943298	-0.884447642931914	0.376454613999631	0.753155551477906
ENSG00000021776	1345.7704052677	-0.191626783073399	0.216704114101183	-0.884278472830127	0.376545906109698	0.753155551477906
ENSG00000099821	1081.51632841993	0.254215842895907	0.287489934464968	0.884259977202384	0.376555888044926	0.753155551477906
ENSG00000188846	12502.964292526	-0.143055436205872	0.1618178567342	-0.884052224476396	0.376668021665022	0.753270887980957
ENSG00000145241	416.665648306558	-0.288722498169	0.326642485165284	-0.883909813577692	0.37674489921977	0.753270887980957
ENSG00000272630	9.14757656923242	0.702553189618707	0.794788164418506	0.883950241172399	0.376723074241855	0.753270887980957
ENSG00000116954	537.267543915737	-0.210790281552293	0.238530542976597	-0.883703524596321	0.376856277188505	0.75328978347434
ENSG00000163041	5914.36129333079	-0.183336708835279	0.207495877630853	-0.883567957728037	0.37692948247199	0.75328978347434
ENSG00000196542	71.5222369179778	-0.545819741648499	0.617738045349865	-0.883577991929194	0.37692406376394	0.75328978347434
ENSG00000100603	1425.1991315944	-0.159083471200284	0.180011427367169	-0.883740957599326	0.376836065139818	0.75328978347434
ENSG00000115484	3072.64935059911	-0.187470158268112	0.212338128010041	-0.88288504765968	0.377298383095557	0.753856704237071
ENSG00000256073	48.4512280311937	0.400208803288476	0.453298901043731	0.882880594607633	0.377300789316212	0.753856704237071
ENSG00000116809	844.030896313358	0.302042595489995	0.342160594307959	0.882750966986408	0.377370838154159	0.753909111755957
ENSG00000083097	616.894713295085	-0.227027860970812	0.257212817402452	-0.882645986555131	0.377427573892091	0.753934913365079
ENSG00000189195	152.727296671125	0.348526393918689	0.395012563564454	0.882317237643558	0.377605277319252	0.753948610392902
ENSG00000155438	698.938278017674	-0.18349734955098	0.207968514440393	-0.882332357110587	0.377597103443014	0.753948610392902
ENSG00000149115	11702.0138279731	-0.199426604310946	0.226028067736564	-0.882309026078028	0.377609716696056	0.753948610392902
ENSG00000182173	460.6622403947	-0.271815999128276	0.308061508908831	-0.882343269988714	0.377591203797834	0.753948610392902
ENSG00000102178	941.497346361341	-0.166165735595764	0.188369887794419	-0.88212472567331	0.377709362546017	0.753972570205851
ENSG00000204941	6.66399249807151	-1.06438611965026	1.20654516024261	-0.882176776073787	0.377681218771877	0.753972570205851
ENSG00000116001	1373.69995889848	0.211647013191369	0.239985132041405	0.881917189581785	0.377821590647628	0.754028964347009
ENSG00000100320	297.424840393889	0.331490763746044	0.375878055347422	0.881910393623935	0.377825266006136	0.754028964347009
ENSG00000132692	9.06526399864199	0.887746360659025	1.00684894316013	0.881707595453906	0.377934952511279	0.754160387144114
ENSG00000236780	7.49654327446312	0.86223050645195	0.978176514178232	0.88146719324611	0.378065003145203	0.754332410891014
ENSG00000164258	702.604855649154	-0.178282778150542	0.202362276563584	-0.881007968372624	0.378313507114644	0.754629675282544
ENSG00000106153	2970.80159699905	-0.194107248046248	0.220357534941497	-0.880874112599699	0.378385960470523	0.754629675282544
ENSG00000186575	1035.81389997471	0.181685893698428	0.206257868808774	0.880867696091989	0.37838943380776	0.754629675282544
ENSG00000160226	209.026759813131	-0.354772839864377	0.402675271267377	-0.88103955017592	0.378296413784714	0.754629675282544
ENSG00000270084	11.4947441577689	0.635845878453475	0.722712907820544	0.879804237025418	0.37896536896164	0.755013169810535
ENSG00000163743	331.601131259678	-0.174074177959756	0.197715322347091	-0.880428364849574	0.378627296084222	0.755013169810535
ENSG00000272468	14.140702691327	-0.640626732830976	0.72836531281938	-0.879540419561191	0.379108327462552	0.755013169810535
ENSG00000165113	11.4324259055402	0.623837077756339	0.70916370335869	0.879679931166481	0.379032724202343	0.755013169810535
ENSG00000255202	24.4955387371011	-0.61352233573935	0.697371595831478	-0.879763872527452	0.378987239693346	0.755013169810535
ENSG00000265018	15.196905327527	-1.0293204400444	1.16952301791392	-0.88011986449005	0.378794379034395	0.755013169810535
ENSG00000010626	115.236823256586	0.26080240776941	0.296431748900786	0.879805920710264	0.378964456706061	0.755013169810535
ENSG00000174456	106.023169511317	0.260096083010419	0.295548880096495	0.880044217814326	0.378835355993847	0.755013169810535
ENSG00000135114	594.45828891485	0.451568931674544	0.513252317692807	0.87981859235328	0.378957590988849	0.755013169810535
ENSG00000103544	1035.99972761979	0.208091442590868	0.236560274654165	0.879655059984538	0.379046201558798	0.755013169810535
ENSG00000100330	339.347364715556	0.193046232401027	0.219336812339166	0.880136035270332	0.378785619857221	0.755013169810535
ENSG00000185133	49.9517277567159	0.41733698715284	0.474471280931957	0.879583241230336	0.379085120823507	0.755013169810535
ENSG00000245146	33.8520989675986	0.370952782741559	0.421802103566208	0.87944744610154	0.37915871621229	0.755026124124126
ENSG00000143429	67.3909062741321	-0.686789757367141	0.781337664904746	-0.878992256761189	0.379405474270915	0.755167883483468
ENSG00000109756	1021.88297207732	0.200601308323913	0.228189471516349	0.879099754212544	0.379347191015012	0.755167883483468
ENSG00000276966	15.900945577987	0.774614760379232	0.881215042080643	0.879030342639504	0.379384824137496	0.755167883483468
ENSG00000189241	2399.51773565395	0.137386099830375	0.156262456594181	0.879200947078233	0.379292331028757	0.755167883483468
ENSG00000237505	5.2980269275492	0.913460987351096	1.03944439928058	0.878797353647119	0.3795111614079	0.75527468858179
ENSG00000184148	29.1528080069352	-1.91607783282295	2.18082110964876	-0.878603854458998	0.379616105167933	0.75527468858179
ENSG00000254332	10.8387898170859	-0.72185454558288	0.821597942051337	-0.878598288331368	0.379619124206179	0.75527468858179
ENSG00000169683	473.313778086678	0.268536256826944	0.305679846052263	0.87848858959786	0.379678627233008	0.75527468858179
ENSG00000224635	6.97841210197321	1.02565228202703	1.16748210549133	0.878516490490781	0.379663492625891	0.75527468858179
ENSG00000175193	130.543973592009	-0.240683472991658	0.274011289678961	-0.878370644047732	0.37974260991352	0.755314636249956
ENSG00000261189	43.6058298524769	-0.468101046713699	0.533067596730949	-0.878126994745772	0.379874804907114	0.755490234473113
ENSG00000163170	138.975943467043	0.268215293002967	0.305515107446934	0.8779117184886	0.379991629286008	0.755618067754227
ENSG00000189362	79.2659310150302	-0.452358343608545	0.51530448895831	-0.877846697052823	0.380026918935038	0.755618067754227
ENSG00000160113	1959.97166592174	-0.228552912085382	0.260384656991286	-0.877751073071219	0.380078821429307	0.755633940685374
ENSG00000153094	1550.05169623404	-0.334791439758032	0.381455589182743	-0.877668198479704	0.380123807372366	0.755636060755812
ENSG00000135953	515.89376200781	-0.208964369734845	0.238145741814056	-0.877464229018233	0.380234539907609	0.755768860802958
ENSG00000155465	19.611446635173	0.708741309569531	0.807902684291996	0.877260743588982	0.380345029417391	0.755901147178724
ENSG00000133687	261.198290347519	-0.536439580831394	0.611637263289388	-0.87705509953141	0.380456711069897	0.756035771997871
ENSG00000134809	205.423220023715	-0.215746218539524	0.246102801806375	-0.876650801843639	0.380676336730584	0.756384845068681
ENSG00000084754	4907.52860181771	-0.149171407859526	0.170239667191753	-0.876243535482852	0.380897653771221	0.75653924203005
ENSG00000256628	46.1582839825783	-0.351151173176989	0.400666030464536	-0.87641862917568	0.380802494523273	0.75653924203005
ENSG00000106993	649.1629730509	-0.176591381979642	0.20154596671241	-0.876184152231754	0.380929930468255	0.75653924203005
ENSG00000234160	55.7656592199113	-0.363468160923582	0.414755039571325	-0.876344170041305	0.380842959503387	0.75653924203005
ENSG00000132128	2329.25958484453	0.125143609362415	0.142868681799627	0.875934514031068	0.381065635187268	0.756577562936184
ENSG00000162825	70.3271194889711	0.339053297845996	0.387070262994371	0.87594767736246	0.381058478785667	0.756577562936184
ENSG00000254166	195.326765694461	0.696538867035251	0.795313123718724	0.875804568367205	0.381136286120155	0.756577562936184
ENSG00000122711	9.7125207808067	1.23606721650366	1.41152881460153	0.875693931088895	0.381196445499363	0.756577562936184
ENSG00000165891	101.332443794125	0.551920779997641	0.63021515959127	0.875765635906938	0.381157455107119	0.756577562936184
ENSG00000032444	1567.15612363811	0.135140659990537	0.154329467981648	0.875663356829606	0.381213071380051	0.756577562936184
ENSG00000271824	5.83229312993435	1.10153469684582	1.25813545100829	0.8755294956223	0.381285868587349	0.756634759982161
ENSG00000172366	275.054279332924	0.263814828289631	0.301408312411222	0.875273897322709	0.381424893292396	0.756823352450199
ENSG00000224431	7.76712709019768	0.845361564743737	0.96636386424972	0.874785984883728	0.381690364372225	0.756867844540287
ENSG00000112159	1001.34890867259	-0.18911896731557	0.216202560134787	-0.874730471265776	0.381720576276491	0.756867844540287
ENSG00000185250	32.9175049513836	0.459977409117986	0.525707973557888	0.874967533790574	0.381591571145042	0.756867844540287
ENSG00000232004	76.6344951054049	0.297054841069607	0.339558382884539	0.874826998957099	0.381668044426431	0.756867844540287
ENSG00000180817	4310.96074066787	-0.227086614401986	0.259641390681571	-0.874616384567471	0.381782669726922	0.756867844540287
ENSG00000151532	717.188441886846	-0.132631751013008	0.151650908558866	-0.874585930762981	0.381799245728867	0.756867844540287
ENSG00000180881	43.324502372352	0.523330662231252	0.598107789887217	0.874977171472611	0.381586327059041	0.756867844540287
ENSG00000267924	9.38349329060931	-0.773448666473039	0.884250182652539	-0.87469438134904	0.381740218101949	0.756867844540287
ENSG00000138759	86.6271994739738	-0.712674333275589	0.814952017508053	-0.874498520115077	0.381846825785733	0.756874958253864
ENSG00000196405	753.945129467356	0.283730242856054	0.324515304353704	0.874320067650195	0.38194397373853	0.756980309661492
ENSG00000122085	491.041653987523	-0.267467086243176	0.306018934932487	-0.874021361789862	0.382106620504887	0.757128228237543
ENSG00000247199	8.91973619097374	0.839830239771968	0.960818150740161	0.874078241678729	0.382075645860369	0.757128228237543
ENSG00000182220	3027.96616090016	0.160962162953861	0.184229027270596	0.873706849233048	0.382277919991882	0.757293219742123
ENSG00000136153	8546.78560562155	0.263046329439148	0.301052539229013	0.873755558125509	0.382251387578041	0.757293219742123
ENSG00000131914	6.52336781343245	0.927220887631035	1.06153229929768	0.873474022641135	0.382404759485542	0.757349741938625
ENSG00000163138	232.497172493592	-0.223745935022325	0.256184365604579	-0.873378570523999	0.382456767437543	0.757349741938625
ENSG00000215105	34.5398742411463	0.480742166577395	0.550469415883512	0.87333129272186	0.382482528782605	0.757349741938625
ENSG00000198252	842.777378923042	-0.174675454221264	0.199987612883946	-0.873431367584898	0.382427999944045	0.757349741938625
ENSG00000128578	510.242988962743	-0.277846654280328	0.318236476714335	-0.873082360479176	0.382618187772201	0.757444013418562
ENSG00000177981	569.170048014986	-0.173765052512503	0.199015975807505	-0.873121124108022	0.382597061070429	0.757444013418562
ENSG00000173698	14.6428194332505	1.0829063891141	1.24045920890217	0.872988310572901	0.382669449214524	0.757458337981578
ENSG00000185621	299.651586228774	0.241086780277985	0.276223270342275	0.87279677769092	0.382773856290588	0.757461390345322
ENSG00000249572	9.06356932706961	0.904283895311883	1.03613972686433	0.872743194635065	0.382803068239034	0.757461390345322
ENSG00000171033	101.413913377539	-0.476960676663856	0.54644640524588	-0.872840725247779	0.382749898360137	0.757461390345322
ENSG00000171448	122.559003308308	-0.221666585681793	0.254014676308766	-0.872652670715558	0.382852422392518	0.757471932757967
ENSG00000255690	18.7331775851887	-0.885615402219965	1.01531707298424	-0.872255008592486	0.383069276216065	0.757552516930736
ENSG00000205213	1169.46756899285	-0.254161402739024	0.291308579522605	-0.872481693314843	0.382945650875996	0.757552516930736
ENSG00000250299	7.38671740198364	-1.08037443182572	1.23859297001864	-0.872259457285192	0.383066849830845	0.757552516930736
ENSG00000277938	11.5256229824183	-0.785965252876826	0.90105678213373	-0.872270503325701	0.383060825191679	0.757552516930736
ENSG00000174775	44.6302661496252	0.598203379552501	0.686263465446917	0.871681809788507	0.383381986390138	0.757872150847144
ENSG00000156502	511.207275444366	-0.15851973829039	0.181881494616264	-0.87155506735216	0.383451152172298	0.757872150847144
ENSG00000189419	6.74590416563143	0.916627232442243	1.05169897834631	0.871568054467021	0.383444064502887	0.757872150847144
ENSG00000102908	982.985750009632	0.239628677773007	0.274917209008014	0.871639424238522	0.383405116148602	0.757872150847144
ENSG00000132530	915.970533479675	0.548992678421571	0.629890543975486	0.871568375922366	0.383443889070851	0.757872150847144
ENSG00000204792	35.6555168034907	-0.637760508826535	0.731990919873128	-0.871268333406479	0.38360765659005	0.757961838558048
ENSG00000105953	2617.54920040051	0.18532623434579	0.21271359843527	0.871247704467686	0.383618917734604	0.757961838558048
ENSG00000136937	1263.20296886309	-0.163729392047835	0.187929055009424	-0.871229794879906	0.383628694575035	0.757961838558048
ENSG00000152990	935.049858044451	0.222621898797931	0.25566564003912	0.870754078506078	0.383888443889697	0.758387952362182
ENSG00000188959	6.88465709615247	-1.0426738807087	1.19759542951199	-0.870639495621306	0.383951024196783	0.758424497279638
ENSG00000137207	1744.46683060961	0.136762271097623	0.157108740044914	0.870494353519263	0.38403030361397	0.75849401603471
ENSG00000165092	111.29854103861	0.690397457317427	0.793434274182837	0.870138182558942	0.384224893517277	0.758791241157571
ENSG00000135838	552.754247719806	0.333755250323648	0.383623612882241	0.870007056698302	0.384296547812208	0.758845645025712
ENSG00000270149	5.44433982808647	-1.20294097931973	1.38291810638477	-0.869856988469449	0.384378563277849	0.758872871186588
ENSG00000175137	1309.26276166733	-0.14949640670705	0.171908488681935	-0.869627834281341	0.384503821552549	0.758872871186588
ENSG00000005486	1139.38866341787	0.195688691664674	0.225025162760247	0.869630263852628	0.384502493390428	0.758872871186588
ENSG00000189057	43.3571717132462	-0.926173027026986	1.06483298357999	-0.86978243659693	0.38441931143599	0.758872871186588
ENSG00000278952	11.8303577299461	-0.904841169771033	1.04055163189083	-0.86957834867532	0.384530874222881	0.758872871186588
ENSG00000137868	864.928785500922	1.0098268777757	1.161438200871	0.869462427719699	0.38459425016555	0.758910892774203
ENSG00000239419	7.27877690261246	1.00348140437726	1.15463603996877	0.86908893334423	0.384798489290198	0.759226835807093
ENSG00000175691	81.3838472628027	0.283430587980151	0.326154580080396	0.869006922761246	0.384843344278148	0.759228269499546
ENSG00000016602	13503.2325508851	0.318043198604488	0.36619849165375	0.868499477341392	0.385120958300866	0.759688842876222
ENSG00000165102	1383.58557402239	0.160403157890368	0.184723248367258	0.868343098706567	0.385206534833421	0.759770541305629
ENSG00000090266	731.029203432139	-0.225796122416141	0.260064987887895	-0.868229607722026	0.385268648836382	0.759805949476153
ENSG00000103429	23.8927512496208	0.519955988315381	0.599020692239002	0.868010062176491	0.385388824234991	0.759955841944185
ENSG00000103042	868.671787825283	0.208256397772593	0.239948687385688	0.867920554355219	0.385437825826094	0.759965367102676
ENSG00000119760	959.186778839552	0.175820220804561	0.202621858746574	0.86772583122172	0.385544441317234	0.760088474030366
ENSG00000088766	175.596627380664	0.209953158510809	0.241980850906914	0.867643690498363	0.385589420696223	0.760090053056658
ENSG00000187566	72.8629621500742	-0.386531403513849	0.445605164147589	-0.867430260269214	0.385706307786533	0.760138468264609
ENSG00000048392	1245.51585127002	0.235525399512186	0.271543833171121	0.867356834297035	0.385746525220477	0.760138468264609
ENSG00000107669	874.44595160797	-0.188235145728646	0.216988497961513	-0.867489048945043	0.385674109450683	0.760138468264609
ENSG00000230667	8.13230828675628	0.902080165056925	1.04088789259533	0.866644882195429	0.386136613875606	0.76015137864739
ENSG00000162997	13.882929813439	0.579992863535666	0.669235997806486	0.866649232014824	0.386134229816808	0.76015137864739
ENSG00000160746	813.00422936235	-0.192109601224877	0.221532466182594	-0.86718486249566	0.385840728952859	0.76015137864739
ENSG00000184925	12.0516001836591	0.892241108751685	1.02925649295318	0.86687926173935	0.386008167412754	0.76015137864739
ENSG00000188487	20.5968691522664	0.719414125567838	0.829777309190388	0.866996623792677	0.385943859571063	0.76015137864739
ENSG00000153066	1172.03940631552	0.153176612113435	0.176676847140963	0.866987466621598	0.38594887695335	0.76015137864739
ENSG00000228696	8.90022181993896	0.949118218722929	1.09519644659848	0.866619154646414	0.386150714872316	0.76015137864739
ENSG00000167232	631.3150586049	0.248595838558442	0.286801882300749	0.866785937958934	0.386059308295228	0.76015137864739
ENSG00000006712	1255.009832436	-0.176826316592928	0.204039323517993	-0.866628616210518	0.386145529052843	0.76015137864739
ENSG00000204604	545.116262482145	0.193457334413546	0.223279979969716	0.866433857794976	0.38625228339748	0.760264333125917
ENSG00000128791	1007.15741388859	0.252921120189827	0.291950392564681	0.866315396831649	0.38631722507724	0.760305177013718
ENSG00000160188	26.7977132288079	0.433254618873988	0.500224451663572	0.866120433403713	0.386424120810157	0.760428571261439
ENSG00000205639	13.2687610754359	-0.916393129542807	1.05832356556554	-0.865891263654429	0.38654979447356	0.760588885397712
ENSG00000115839	2480.01279737076	-0.190331604383148	0.219925594700035	-0.865436351975079	0.386799335920128	0.760905851189778
ENSG00000103274	167.592391743121	-0.204416573433605	0.236194216944116	-0.865459688549318	0.386786532269326	0.760905851189778
ENSG00000164742	8.04501894695763	-0.729899375435736	0.843781940376768	-0.865033180385229	0.387020577515897	0.76125403408723
ENSG00000219481	148.336533532073	0.315488635860515	0.364789414818644	0.864851399313112	0.387120355656489	0.761363250922484
ENSG00000146457	1820.43826219385	-0.137772209001532	0.159338388222606	-0.864651704704424	0.387229984473247	0.76137464259883
ENSG00000242715	15.5093813826601	-0.632204530321443	0.731083804196171	-0.864749740991121	0.387176161915958	0.76137464259883
ENSG00000215458	168.68918540678	0.267265219607411	0.309120426321169	0.864599026302224	0.387258907142247	0.76137464259883
ENSG00000206561	7.86319310033221	0.993216718952476	1.14892873989109	0.864471994187056	0.387328658560424	0.761424768113813
ENSG00000065978	13401.172517737	-0.15143585018295	0.175299083112092	-0.863871319202036	0.387658583876977	0.761589014930718
ENSG00000285906	45.0348127009899	0.389031043982917	0.450269596154699	0.863995808966985	0.387590192855647	0.761589014930718
ENSG00000011426	365.885669461467	-0.920108706784138	1.06522421488871	-0.863769987504716	0.387714257966212	0.761589014930718
ENSG00000273381	10.8230071258332	0.602916153823705	0.698026943242455	0.863743383633669	0.387728875585105	0.761589014930718
ENSG00000119471	1545.32861690399	-0.223874935920075	0.259197302473108	-0.863724019439987	0.387739515541312	0.761589014930718
ENSG00000239470	15.183229821685	-0.66051204058131	0.764773423232997	-0.863670232928685	0.387769070306841	0.761589014930718
ENSG00000140254	2585.35848347874	-0.299710366945246	0.346802636422851	-0.864210174514978	0.387472443956633	0.761589014930718
ENSG00000166398	254.185153616204	-0.22706541832202	0.262814136790851	-0.86397718591036	0.387600423348234	0.761589014930718
ENSG00000178150	10.8019807120051	-0.773709752072781	0.8959177133121	-0.863594658947493	0.387810599233248	0.761589014930718
ENSG00000168014	492.78705393874	-0.196224263140124	0.227341992973788	-0.863123704395202	0.388069456212139	0.762010385086721
ENSG00000215790	311.104987697251	-0.374117635687055	0.433496934110322	-0.863022564288413	0.388125060914979	0.762032599913524
ENSG00000272369	7.21461061265288	-1.07766623054342	1.24925505502869	-0.862647084120598	0.388331534468344	0.762350987052471
ENSG00000196418	71.5196744728443	0.388455123135332	0.450457752762227	0.862356393586986	0.388491428815143	0.762439796524013
ENSG00000164346	1930.5283295999	-0.171732558043166	0.199219581685032	-0.862026496545285	0.388672937265879	0.762439796524013
ENSG00000157514	2864.00295237404	0.223819392861613	0.259576756271663	0.862247437237301	0.388551370591137	0.762439796524013
ENSG00000102189	2241.37676920818	-0.240134389897086	0.278527986971814	-0.862155334937263	0.388602044590623	0.762439796524013
ENSG00000248905	71.2803143384373	0.449646480951697	0.521433062145612	0.86232829023437	0.388506889191231	0.762439796524013
ENSG00000198258	1509.51681830644	-0.242006143813188	0.280703020536755	-0.862142998498655	0.388608832312853	0.762439796524013
ENSG00000185917	383.80876875523	0.310944528722978	0.360724100705003	0.862000981124534	0.388686977931539	0.762439796524013
ENSG00000253476	6.04618793096964	0.86256073530426	1.00079062661308	0.861879310584053	0.388753935234275	0.762484206076802
ENSG00000167778	1211.70116691687	0.149567457488684	0.173594283415335	0.861592067123745	0.388912037898828	0.7627073534765
ENSG00000152763	46.4565716338458	0.433052840886766	0.502715656973772	0.861427001286652	0.389002910061704	0.762711688616709
ENSG00000105849	623.798474865197	-0.186063934816428	0.215983757541033	-0.861471885361933	0.388978199169246	0.762711688616709
ENSG00000076770	692.083931285862	-0.260184736587716	0.302102833829683	-0.861245600676495	0.389102789759186	0.762820589996216
ENSG00000262333	10.1703534442945	-0.803587742996396	0.933165288678861	-0.861141914241242	0.389159886817796	0.762845602449605
ENSG00000134058	26.9595261167453	0.403632092032167	0.468881173423215	0.860840901513113	0.389325674524423	0.762893781198679
ENSG00000243660	57.7887087730708	0.404478264736176	0.469773638790332	0.861006730342954	0.389234336256057	0.762893781198679
ENSG00000148737	389.846851484542	0.238119222617733	0.276597407715564	0.860887397985306	0.389300063022408	0.762893781198679
ENSG00000167972	36.499607920309	0.520943039847905	0.60520214838055	0.860775265325623	0.389361830439152	0.762893781198679
ENSG00000111450	192.915410896412	0.328906743368087	0.382142675803126	0.860690951820139	0.389408277814777	0.762897907060265
ENSG00000121775	184.662942547684	-0.221328582005128	0.257230827897186	-0.860427903663212	0.389553209791149	0.763048425066396
ENSG00000231351	26.8859683731908	-0.429762870104805	0.499497447331242	-0.860390523316944	0.389573807950202	0.763048425066396
ENSG00000132330	27.956409621424	-0.541600401119046	0.629541487960143	-0.860309306816226	0.389618563976272	0.763049219489102
ENSG00000074319	1641.03958241996	-0.199697387124145	0.232215720866953	-0.859964977300398	0.389808348584506	0.763247142073111
ENSG00000110104	434.522151037023	-0.199499014478369	0.231964751692734	-0.860040213103713	0.389766875956605	0.763247142073111
ENSG00000143850	414.605331529486	0.31728851571022	0.369063156363378	0.859713331551902	0.38994708409239	0.763431905076192
ENSG00000215841	6.24252330414611	0.820853637380505	0.954902121029075	0.859620708032244	0.389998156176883	0.763445019572564
ENSG00000134057	402.162863131423	-0.796382236025644	0.926593366468089	-0.859473275813777	0.390079457855684	0.763517300615135
ENSG00000136709	1474.48198157955	-0.161295232412955	0.187731390613547	-0.859180938711457	0.390240697979182	0.763572297137703
ENSG00000104231	709.452168146958	-0.21617459321416	0.251598727069967	-0.859203843086393	0.390228063483791	0.763572297137703
ENSG00000197563	1286.0549180196	-0.157189599595123	0.182922659807179	-0.859322731042823	0.390162486586667	0.763572297137703
ENSG00000277778	10.5245808862289	-0.59805553053222	0.696284832051673	-0.858923680370847	0.390382623725524	0.763763138639714
ENSG00000117408	1270.61512280139	0.205119227585949	0.238852768858566	0.858768473006097	0.39046826457778	0.763843830819864
ENSG00000111676	2355.23447762684	0.181091060656716	0.210894671671488	0.858680113733755	0.390517024859614	0.763852366156169
ENSG00000285219	23.0984654586627	-0.496376140962329	0.578180628232996	-0.858513960385228	0.390608725132881	0.763858049091977
ENSG00000148090	346.783632107921	-0.205667531803738	0.239554900843569	-0.858540280660092	0.390594198063126	0.763858049091977
ENSG00000132912	1565.74251825916	-0.156079924172167	0.181836262823799	-0.858354223455474	0.390696896508866	0.763943641826916
ENSG00000224321	9.32418283291243	-0.770949597853982	0.898365244076932	-0.85816943936442	0.390798908465619	0.764052336316657
ENSG00000008226	17.2165292449039	0.74068074414239	0.863171056812273	0.858092655328082	0.390841302640099	0.764052336316657
ENSG00000124102	10018.6451415443	-1.30055579230497	1.51580628778581	-0.857996039985252	0.390894650088712	0.76406980854082
ENSG00000231466	7.16919664289427	0.901121924525129	1.05082785880297	0.857535244213669	0.391149145455259	0.764480409810034
ENSG00000119431	800.593315697119	0.244710548860877	0.285484615932584	0.857175956965276	0.391347647923865	0.764564376887497
ENSG00000096746	2004.73774592088	-0.172928245215702	0.201741208544393	-0.857178592630711	0.39134619152349	0.764564376887497
ENSG00000197535	1612.99887892917	0.304720402617062	0.355471102478719	0.857229745237323	0.391317926571122	0.764564376887497
ENSG00000181035	143.579531289379	0.213946534041177	0.249606357180415	0.857135757510121	0.391369861508177	0.764564376887497
ENSG00000178096	159.836787433127	-0.271883499967726	0.317446577406972	-0.856470093924394	0.391737807965829	0.764762751505722
ENSG00000213047	776.797921730533	-0.191608955504634	0.223696509648136	-0.85655764502551	0.391689401989759	0.764762751505722
ENSG00000159733	95.1511567568448	0.414435928147755	0.483896043976929	0.85645653298111	0.391745305976845	0.764762751505722
ENSG00000106261	3536.94581791588	-0.168830550784428	0.197142325085794	-0.856389163062551	0.39178255691784	0.764762751505722
ENSG00000226706	10.2910420085958	0.921522567414237	1.07581432365754	0.85658142594835	0.391676254423572	0.764762751505722
ENSG00000172466	2292.9100478138	-0.178124948365642	0.207994061994501	-0.856394392501222	0.391779665320239	0.764762751505722
ENSG00000091157	515.938994197988	0.195497196337512	0.228184527152143	0.85675045007396	0.391582815140898	0.764762751505722
ENSG00000117724	292.250600312565	-1.08451705280192	1.26687781970145	-0.856054969103096	0.391967375013425	0.764885142714839
ENSG00000197223	669.414056657762	-0.182247230125192	0.212911274829044	-0.855977356161745	0.392010304588977	0.764885142714839
ENSG00000249839	8.53244305249339	-0.724965507827611	0.846898883062633	-0.856023691052614	0.391984675308696	0.764885142714839
ENSG00000186474	63.5719876363448	-1.77006621564206	2.06794488768707	-0.855954250125985	0.392023085641352	0.764885142714839
ENSG00000172057	1308.98573241007	0.184005351758689	0.215028926938866	0.855723712982129	0.392150620593274	0.76496047928654
ENSG00000167554	38.2427411353222	0.446561653037765	0.521806054100256	0.855800061208115	0.39210838137047	0.76496047928654
ENSG00000109180	2662.55654613544	0.152200894154836	0.177907944445561	0.855503640543772	0.392272389862995	0.764993718845112
ENSG00000196652	340.898257952773	0.197332943018254	0.230676856392231	0.855451847682195	0.392301050936962	0.764993718845112
ENSG00000260630	24.2560594531798	0.472362618966435	0.55217559096252	0.85545726159869	0.392298054930666	0.764993718845112
ENSG00000196922	610.550375722786	-0.17640826074312	0.206272422494463	-0.855219804032969	0.392429474573106	0.765157424074149
ENSG00000117054	1318.90400828641	-0.306055526537117	0.357939926133615	-0.855047185831039	0.392525025964291	0.765247808334036
ENSG00000081818	12.7150613421437	0.926081135674936	1.0833706347715	0.8548146921762	0.392653743212605	0.765247808334036
ENSG00000105613	8.75935048361545	0.97613866315734	1.1417357321469	0.854960246642916	0.392573155780133	0.765247808334036
ENSG00000118162	177.501789943928	-0.405531024215817	0.47439754122912	-0.854833739578673	0.392643196890679	0.765247808334036
ENSG00000172531	2669.68252653539	-0.175439058596677	0.20526073304998	-0.854713203006824	0.392709939462752	0.765270643159661
ENSG00000125843	245.453870375134	-0.191529702113543	0.224140741696259	-0.854506417102394	0.392824455361045	0.765407106963395
ENSG00000140987	26.2383555675931	0.486569135297642	0.569586571858215	0.854249659907295	0.392966673007037	0.765597509804786
ENSG00000197121	479.05809871312	-0.198080391039475	0.231939694184758	-0.854016781110735	0.3930956914031	0.765762156996189
ENSG00000258479	27.9552765487647	-0.566406297435275	0.66342170713387	-0.853765095933139	0.393235157674569	0.76594711737699
ENSG00000286048	29.3830029713111	-0.609687345970936	0.714241718541316	-0.853614861949104	0.393318421095588	0.766022575837627
ENSG00000114779	494.668080894814	0.154378990622308	0.180897604517187	0.853405389387786	0.393434533838193	0.76616198694806
ENSG00000269910	12.2654327742732	0.571009721927685	0.669196004662866	0.853277243063269	0.393505576865897	0.766213609096622
ENSG00000070759	172.075195266013	-0.260602142672297	0.305679917633581	-0.852532756125253	0.393918466562656	0.766458586732947
ENSG00000095002	466.980585931747	-0.187627439807975	0.220114569950661	-0.852408088433364	0.393987632428251	0.766458586732947
ENSG00000182973	489.5030365844	-0.156834128405449	0.18393469584803	-0.852662015082943	0.393846761216166	0.766458586732947
ENSG00000008324	202.177532900167	-0.203729393760713	0.239073380849739	-0.852162599769985	0.394123851479544	0.766458586732947
ENSG00000229334	25.5739215434332	0.420941488734596	0.494010392989409	0.85209035013889	0.394163947460496	0.766458586732947
ENSG00000173674	2631.5217770047	0.185101594840002	0.217186237827419	0.852271288879214	0.394063537531662	0.766458586732947
ENSG00000180900	187.116816343384	-0.365441750604479	0.42878498895329	-0.852272724137478	0.394062741113045	0.766458586732947
ENSG00000125285	369.289289641245	0.524687346557805	0.615559811793288	0.852374272175522	0.394006395017867	0.766458586732947
ENSG00000100804	2566.62805775541	-0.155722871261014	0.182571935816494	-0.852939804601372	0.393692686500791	0.766458586732947
ENSG00000102978	960.538977954548	-0.140301360025535	0.16461232933817	-0.852313800488833	0.394039948435869	0.766458586732947
ENSG00000180884	52.6108864242319	0.42426879608123	0.497567614460936	0.85268571295759	0.393833615871805	0.766458586732947
ENSG00000100124	397.481847326249	0.174779367686466	0.205119230023837	0.852086699360926	0.394165973578211	0.766458586732947
ENSG00000105245	320.882140043155	0.285743564520209	0.335388425743023	0.851978012917919	0.394226295533972	0.766489254679849
ENSG00000237506	529.004286776404	0.988363304773163	1.16025176414037	0.851852447305215	0.394295992535689	0.766538141421077
ENSG00000236792	12.9993353885349	0.767452660549646	0.901049216872999	0.85173223191183	0.394362726806815	0.766558700342359
ENSG00000168958	1190.36204161387	-0.177605169845379	0.208625184271233	-0.851312225155305	0.394595935653688	0.766558700342359
ENSG00000272870	13.0358913227412	-0.565597555063086	0.664300018870783	-0.851418845395372	0.394536726842236	0.766558700342359
ENSG00000213260	7.200719377001	0.739230631068971	0.868222190836924	0.851430243168962	0.394530397699443	0.766558700342359
ENSG00000131143	4896.70508173614	-0.139941952047922	0.164348245624138	-0.851496476378379	0.394493619851319	0.766558700342359
ENSG00000207561	11.4733034985083	-0.650620182717092	0.764292049552859	-0.851271687436406	0.394618448644712	0.766558700342359
ENSG00000171124	3749.00862077009	0.234487597893287	0.275409667385308	0.851413823339871	0.394539515591136	0.766558700342359
ENSG00000224424	20.5272214709108	0.6423878884637	0.754882600205548	0.850977209288945	0.394782013083092	0.766703300044542
ENSG00000214367	298.375951199797	-0.159854454261769	0.187830828274332	-0.85105547225878	0.394738538833234	0.766703300044542
ENSG00000273432	31.7084411811174	-0.56746599161437	0.667004630691088	-0.850767694110931	0.394898410793819	0.766756252985855
ENSG00000228409	66.8158111522985	-0.359126125211468	0.422111526727962	-0.850784928796586	0.394888835153161	0.766756252985855
ENSG00000231711	32.9354907298855	0.421794327409508	0.495870956065716	0.850613092478862	0.394984314181635	0.766836507052024
ENSG00000179051	126.227408732626	-0.293056961171438	0.344704821930962	-0.850167861098653	0.395231767206662	0.766888083098267
ENSG00000145041	844.222327143933	-0.174786775758263	0.205562803503239	-0.850284062970122	0.395167174887596	0.766888083098267
ENSG00000146648	7065.39183579095	0.202695712277215	0.23839532987573	0.850250348372494	0.39518591492728	0.766888083098267
ENSG00000135722	145.559869195328	-0.312989865825119	0.36814845780959	-0.85017296469839	0.395228930170497	0.766888083098267
ENSG00000141854	86.3650034014307	0.309154544063464	0.363640939518903	0.850164297981617	0.395233747912371	0.766888083098267
ENSG00000105486	227.503080160579	-0.257179031630116	0.302544758549409	-0.850052841315763	0.39529570873086	0.766921816499148
ENSG00000245888	9.9581820805272	0.886339665228205	1.04280850408376	0.84995438928355	0.395350444916576	0.766927730010399
ENSG00000279713	8.01521991064978	0.873127004736638	1.02734480560182	0.849887009673601	0.395387908468017	0.766927730010399
ENSG00000207870	8.43462447699186	0.917695114481141	1.08038702144894	0.849413308621933	0.395651350243677	0.767092797041071
ENSG00000168970	150.161999347316	-0.498439720512037	0.58678983675219	-0.849434821964266	0.395639383620863	0.767092797041071
ENSG00000101158	1266.8791679234	-0.227598500997836	0.267931630892764	-0.84946484384641	0.395622684557052	0.767092797041071
ENSG00000026036	56.7582494388045	0.677613055513636	0.797570655828914	0.849596271579719	0.395549585555582	0.767092797041071
ENSG00000163754	652.651641780792	-0.175224464617183	0.2063592867553	-0.84912323245701	0.395812724118204	0.767232753318353
ENSG00000060491	1501.50124660084	0.229810398698936	0.270625430282933	0.849182571123025	0.395779709862598	0.767232753318353
ENSG00000100478	158.842242768346	-0.23421382657803	0.275878726893572	-0.84897385606823	0.395895840029213	0.767307415534821
ENSG00000285938	13.7446779315655	-0.77041020979827	0.907584126300338	-0.848858180165357	0.395960211580435	0.767345735553209
ENSG00000137814	516.121306365332	-0.144423584154688	0.170164678332525	-0.848728335221632	0.396032475476965	0.767375339001717
ENSG00000105677	922.452727937011	-0.172992115574276	0.203838975071434	-0.84867045428212	0.39606469109766	0.767375339001717
ENSG00000197070	1683.92307131604	0.307598753994957	0.362508879287402	0.848527502552809	0.396144262562768	0.767443084944537
ENSG00000132122	130.490420885663	0.413804996231258	0.487924118164707	0.848092932539915	0.396386217282154	0.76745222400855
ENSG00000152785	152.879367634588	1.03272728373417	1.21724314666385	0.848414950262489	0.396206919528041	0.76745222400855
ENSG00000049883	253.342131003955	-0.212826316422649	0.250882798802757	-0.848309718475246	0.396265506639815	0.76745222400855
ENSG00000072571	118.294302055633	-1.16377020349656	1.37197156356318	-0.848246592279291	0.396300654247863	0.76745222400855
ENSG00000126500	13.2971021870809	0.573006013640758	0.675684088300123	0.848038341530757	0.396416618120545	0.76745222400855
ENSG00000170296	30.5784165610185	0.483292168867053	0.569835041912418	0.848126445936144	0.396367554918234	0.76745222400855
ENSG00000196233	1248.66373685303	0.263794286823108	0.311126105370951	0.847869343874536	0.396510739068319	0.767548072195143
ENSG00000112319	5.62333382204475	-1.76845012535356	2.08714863538416	-0.847304353591503	0.396825500642029	0.768002387415825
ENSG00000272631	11.7603612970732	-0.609965807785942	0.719903899476855	-0.847287823040265	0.396834712242179	0.768002387415825
ENSG00000239382	61.1044328515248	0.580790963165087	0.685837682080401	0.84683443085736	0.397087413973437	0.768405011518725
ENSG00000144821	10.9743107753013	0.866232979695212	1.02305142297693	0.846714994222483	0.39715399907944	0.768447430742438
ENSG00000213406	9.64805997183614	0.79418520550343	0.938655589081975	0.846087973843697	0.397503669113081	0.76877817300928
ENSG00000274021	10.951598448056	0.734120072843653	0.867498834207075	0.846249059821118	0.397413818690957	0.76877817300928
ENSG00000277782	22.7913607570434	0.675186748846965	0.797941063802366	0.846161175901325	0.397462837003172	0.76877817300928
ENSG00000234241	6.20609896976492	0.853453383233523	1.00864118437239	0.846141716654742	0.3974736911247	0.76877817300928
ENSG00000146826	541.173564316918	0.311848833757732	0.368626643039387	0.84597475425674	0.397566827982766	0.768788590978292
ENSG00000111364	489.284143131749	0.217079843449185	0.256620396890633	0.845918119056219	0.397598423860787	0.768788590978292
ENSG00000122678	386.163742581894	0.356660829596384	0.421801380571677	0.845565818473598	0.397795000749538	0.769009363619663
ENSG00000019186	336.101337154177	-1.12152266858182	1.32649612133052	-0.845477533290407	0.397844271346263	0.769009363619663
ENSG00000184208	375.041000097172	-0.214147235230287	0.253286841608482	-0.845473195016208	0.397846692564872	0.769009363619663
ENSG00000099290	1123.56418371628	-0.127403103261445	0.150717759802674	-0.845309162160093	0.397938246868136	0.7690999255635
ENSG00000198793	1850.02316703542	0.150398328420828	0.178139868963943	0.844271017462521	0.3985179777163	0.76916501664709
ENSG00000118298	11.6766619129733	0.640038576930406	0.758368190697374	0.843968121001811	0.398687219904606	0.76916501664709
ENSG00000235092	6.25225590009039	1.14836411171108	1.36056581923241	0.844034221261672	0.398650282957117	0.76916501664709
ENSG00000241741	31.3750397931726	-0.48432061174581	0.573426116678951	-0.844608568843701	0.398329423213782	0.76916501664709
ENSG00000055211	1034.31123512882	0.186958657753558	0.221296342013688	0.844833927449167	0.398203568951529	0.76916501664709
ENSG00000148773	374.886570667734	-1.15117018468008	1.36392420315399	-0.844013312483259	0.398661966598353	0.76916501664709
ENSG00000255642	56.4251704742465	-0.345790812671451	0.409265593558146	-0.84490565079061	0.398163519202591	0.76916501664709
ENSG00000184047	29.3641271466673	0.447139750519756	0.529359272002647	0.844681059100292	0.398288937531918	0.76916501664709
ENSG00000150459	2397.43772948201	-0.152847761459227	0.181043604895333	-0.844259379101478	0.398524479804673	0.76916501664709
ENSG00000255769	103.841978643617	1.47577581685676	1.74817312573155	0.844181731851758	0.39856786119714	0.76916501664709
ENSG00000205534	80.335607204513	-0.447122586214819	0.529748520739742	-0.844028003307033	0.398653757473867	0.76916501664709
ENSG00000282936	45.8315902211991	-0.388452348663116	0.460046714826597	-0.84437587780522	0.398459397501955	0.76916501664709
ENSG00000108771	634.800533010068	0.235976458654007	0.279389680467586	0.844614082592734	0.398326343707462	0.76916501664709
ENSG00000232043	9.88990739336453	0.814088633475911	0.9634593411605	0.844964181358531	0.398130837992839	0.76916501664709
ENSG00000064607	1866.92454638744	0.252066612021379	0.298628152674049	0.84408187829668	0.398623653396237	0.76916501664709
ENSG00000105323	4038.03669023524	-0.154221152268469	0.18251164317678	-0.844993500601447	0.398114467866946	0.76916501664709
ENSG00000135763	321.314548200289	-0.179845817772119	0.21312284351221	-0.843859882912155	0.398747707999098	0.76919344619061
ENSG00000169607	107.296150271336	-1.15509344182618	1.36920769588704	-0.843621786012424	0.398880786219856	0.76919344619061
ENSG00000081791	835.545234683886	0.18976410293539	0.224938837973518	0.84362533675812	0.398878801424274	0.76919344619061
ENSG00000147403	23741.6836538705	-0.174431324080581	0.20673474957047	-0.843744578224003	0.398812151290368	0.76919344619061
ENSG00000138138	1500.62305602259	0.197145016205107	0.233727192319914	0.843483440023807	0.398958123479504	0.769256361589697
ENSG00000224155	5.17185139148163	-0.900793669884039	1.06812967768305	-0.843337366899126	0.399039790107068	0.769327609680873
ENSG00000104388	5556.26331754537	-0.185799081525457	0.220417921110898	-0.842939995936066	0.399262003352884	0.76949734151298
ENSG00000164975	981.494198568064	0.178609641112726	0.211877335531798	0.842986063914896	0.399236237929384	0.76949734151298
ENSG00000256806	130.374071815301	-0.286884707948475	0.340300744328725	-0.843032854701455	0.399210069269995	0.76949734151298
ENSG00000232679	24.2661945477048	1.07883574738923	1.28032323449805	0.842627641458205	0.399436726910388	0.769745950992283
ENSG00000104723	918.087301273364	0.318110958215909	0.377557614962569	0.842549443076247	0.399480476396983	0.769745950992283
ENSG00000141540	31.9170633912975	0.540502181303604	0.641577611158898	0.842457984665769	0.399531648101441	0.769758343290626
ENSG00000074695	4072.25542710809	0.21186180644615	0.251557630487873	0.842199880938868	0.399676080443579	0.769950393464537
ENSG00000164307	1106.83701566604	0.247609275561845	0.294094597307177	0.841937518842689	0.399822927908574	0.770029464763209
ENSG00000278768	61.1456372537708	0.361286109225203	0.429179407905212	0.841806718986378	0.399896150401585	0.770029464763209
ENSG00000109063	33.1273256482255	0.390793720785499	0.464146731412901	0.841961591748994	0.399809452639178	0.770029464763209
ENSG00000089685	147.088184606575	-1.25608482919386	1.49204343561509	-0.841855403945425	0.399868895346475	0.770029464763209
ENSG00000097021	1285.44522628265	-0.340585074574522	0.404738445009066	-0.841494250853518	0.400071104451217	0.770252998353128
ENSG00000281005	23.0930714122113	0.487372351104786	0.579212601927912	0.841439480913511	0.400101775430509	0.770252998353128
ENSG00000233198	49.1015726242158	0.554072638915017	0.658755501281876	0.841089961050563	0.400297538651546	0.770543650984544
ENSG00000221909	200.010392751168	-0.244415160707738	0.290646105273494	-0.840937333317254	0.400383042254137	0.770622020581992
ENSG00000162600	440.31717348766	-0.190332588208856	0.226426464843151	-0.840593383554796	0.400575766629118	0.770906718663756
ENSG00000127838	598.558998309615	0.193705268634448	0.23049322364045	0.840394635360784	0.400687156035056	0.771034841693674
ENSG00000116584	1210.91247118506	0.256487732366496	0.305228460027991	0.840313948256905	0.400732382830858	0.771035634824973
ENSG00000145868	832.136421519003	0.14738633753404	0.17545045245618	0.840045354518827	0.400882957288016	0.771239100988519
ENSG00000119396	3669.07645327793	-0.15274252966936	0.18187084808748	-0.839840641177914	0.40099774302003	0.771371162371637
ENSG00000149743	310.561690180605	0.235423715619716	0.28034541790794	0.839763022975553	0.401041269829369	0.771371162371637
ENSG00000110321	29820.6222536564	-0.137531302528418	0.163800463730124	-0.83962706451804	0.40111751957988	0.77143158108337
ENSG00000144357	1299.25816586141	-0.206203957146284	0.245636500258305	-0.839467900452277	0.401206794820588	0.771517034188914
ENSG00000237298	17.4248200116189	-0.895449469699789	1.06702772786857	-0.839199813006252	0.401357192232505	0.771547541045838
ENSG00000169026	26.5492555024077	0.60016205220745	0.715129167978109	0.8392358738552	0.401336960078666	0.771547541045838
ENSG00000186230	209.753396538494	0.224361452540418	0.267343607608053	0.839225050293139	0.401343032638245	0.771547541045838
ENSG00000082212	1016.44456363079	0.265405368660975	0.316376376865753	0.838891232304597	0.401530348307341	0.771794173011707
ENSG00000143320	9294.16093544858	0.360281353350084	0.429796680290451	0.838259972381851	0.401884711310954	0.771890051738017
ENSG00000152689	17.9784618604663	-0.660346011851444	0.787817653718911	-0.838196515061912	0.401920343980681	0.771890051738017
ENSG00000143952	726.474962660419	-0.157425700020828	0.187755820072347	-0.838459760981935	0.401772538030593	0.771890051738017
ENSG00000135631	1935.69614926541	0.136002740712377	0.162302303792896	0.837959397581451	0.402053507392282	0.771890051738017
ENSG00000196428	2620.43590994011	0.172802375620763	0.206182778062726	0.838102858271664	0.401972937774867	0.771890051738017
ENSG00000235008	5.74409785687999	-0.931488182750675	1.1114872536045	-0.838055658964961	0.401999444525183	0.771890051738017
ENSG00000205085	26.4476286192114	0.601822447284899	0.717711767426238	0.838529441203221	0.401733419802205	0.771890051738017
ENSG00000087365	4626.39059407007	0.113752776978829	0.1356879511153	0.838341032080059	0.40183919727871	0.771890051738017
ENSG00000065970	667.886546893644	-0.155990442625128	0.186175371718268	-0.837868302264935	0.402104672879648	0.771890051738017
ENSG00000182185	140.496257706998	-0.25229410182634	0.300965768067902	-0.838281720363023	0.401872499781106	0.771890051738017
ENSG00000167487	176.144393605277	0.26876160946614	0.32077781558648	0.837843505401898	0.402118601204757	0.771890051738017
ENSG00000185838	71.9661972823343	-0.364522868592479	0.434920934838903	-0.838135944703373	0.401954357326553	0.771890051738017
ENSG00000187942	7.019095560988	0.867585117146983	1.03590471639833	0.837514400130771	0.402303486074321	0.771942474766226
ENSG00000153790	47.5134419128838	-0.538934064064719	0.643378625044286	-0.837662370315181	0.402220353027983	0.771942474766226
ENSG00000173933	262.412579211402	0.314017959178719	0.374920518845983	0.837558744838174	0.402278571118542	0.771942474766226
ENSG00000223685	6.73081462031742	-0.818015986677923	0.976764158758167	-0.837475432880264	0.402325380484089	0.771942474766226
ENSG00000005436	273.995648912857	-0.242634663380365	0.289795972037656	-0.837260303082601	0.402446267665986	0.772002233826881
ENSG00000173852	413.517443589365	0.314050690518405	0.375082159632973	0.837285065292659	0.402432352009439	0.772002233826881
ENSG00000267390	8.5038607618881	0.841460120372806	1.00511305349017	0.837179576417704	0.402491635755068	0.772003187643918
ENSG00000131779	608.239212243921	-0.142081254406814	0.169788015839696	-0.836815565009957	0.402696246912743	0.772074622539697
ENSG00000138674	4749.57565298028	0.181308253040749	0.21667919616329	0.836758933257783	0.40272808527801	0.772074622539697
ENSG00000170619	516.273205782725	0.161958116181136	0.193564448454358	0.836714166647838	0.402753254129252	0.772074622539697
ENSG00000120049	11.6206438544247	0.704473132006715	0.841852668809276	0.836812851116963	0.402697772628687	0.772074622539697
ENSG00000166851	190.413326640483	-0.846744695106948	1.01162825536363	-0.837011709209903	0.402585986326328	0.772074622539697
ENSG00000229931	10.3592156953899	-0.746215067686817	0.89221786262865	-0.836359704218787	0.40295257460914	0.772354499136064
ENSG00000087586	159.255661252873	-0.459719983988164	0.54971039121461	-0.836294876966746	0.402989034509994	0.772354499136064
ENSG00000268062	7.04031835975842	-0.857407258720668	1.0254548405122	-0.836123859235387	0.403085227148951	0.7723663759882
ENSG00000119397	221.029897697355	-0.237821485759703	0.284448803626123	-0.836078347765853	0.403110828381366	0.7723663759882
ENSG00000065427	3465.20730992611	-0.158600161685319	0.189703029654523	-0.8360444320481	0.403129907374254	0.7723663759882
ENSG00000139428	436.409249368949	-0.197129588319314	0.235847182127843	-0.835836097513594	0.403247116027826	0.772418907955771
ENSG00000156958	234.885008413224	-0.201631069144021	0.241228458320633	-0.835851087171564	0.403238682190337	0.772418907955771
ENSG00000171155	818.106848806071	0.218364001694603	0.261284488346397	0.835732741260584	0.403305271654572	0.772444305779462
ENSG00000127463	1744.083048259	0.190808003018832	0.228527532628505	0.834945360080575	0.403748473567479	0.772501451119639
ENSG00000120656	436.475095810556	-0.177789297664271	0.213067571489375	-0.834426827233708	0.404040505040839	0.772501451119639
ENSG00000179178	239.511742506436	-0.320213947323933	0.38346451487055	-0.83505496573009	0.403686761164525	0.772501451119639
ENSG00000066557	427.082179579143	0.17109872494581	0.205087899417365	0.834270210148357	0.40412873475497	0.772501451119639
ENSG00000164253	653.253863165486	-0.270286038403235	0.323755244734948	-0.834846825800497	0.403803957163671	0.772501451119639
ENSG00000169567	2542.99854185227	-0.173446673391642	0.207834739763877	-0.834541297516943	0.403976025880489	0.772501451119639
ENSG00000118495	415.954975270208	-0.212199632170342	0.254327925978164	-0.834354431799836	0.404081287334785	0.772501451119639
ENSG00000136861	1218.92976786536	-0.149980273249496	0.179716787000375	-0.834536805118727	0.40397855625575	0.772501451119639
ENSG00000149489	22.5555970213147	-0.526126382868264	0.630402456941765	-0.834588090631229	0.403949669889939	0.772501451119639
ENSG00000151715	2063.46857574316	-0.353913994505173	0.424166926763569	-0.834374328063642	0.404070078989072	0.772501451119639
ENSG00000275880	107.815765036282	-0.325707168793224	0.39042178635303	-0.834244348492148	0.404143304942044	0.772501451119639
ENSG00000131196	134.159602770662	0.516024479163201	0.617717035739428	0.835373559910814	0.403507411856483	0.772501451119639
ENSG00000101265	44.4288330950856	0.936543461177906	1.12256688544589	0.834287447207128	0.404119023750624	0.772501451119639
ENSG00000269680	48.8831747211305	0.553301446738807	0.662316731393304	0.835403094188541	0.403490788256615	0.772501451119639
ENSG00000267056	24.4819369547313	0.634010977556883	0.759861599306044	0.834376915659251	0.404068621308656	0.772501451119639
ENSG00000011485	991.67795706018	-0.164182772036743	0.196792587778822	-0.834293475632685	0.404115627492631	0.772501451119639
ENSG00000185651	2755.56923318609	0.145970082833478	0.174877412238707	0.834699467271563	0.403886941687759	0.772501451119639
ENSG00000182057	120.150851445886	-0.269960742056514	0.323318637179287	-0.834968081059969	0.403735680275303	0.772501451119639
ENSG00000186715	24.1969359161966	0.948380823753627	1.13707071262977	0.834056152550311	0.404249342037558	0.772532481368009
ENSG00000160948	69.0094458814087	0.513794050251082	0.616004738391031	0.834074834542804	0.40423881511409	0.772532481368009
ENSG00000198910	73.6440706728901	0.657553947785853	0.788465421916322	0.833966753022224	0.404299719127096	0.772542943978418
ENSG00000133818	1069.02615729758	-0.222119488000664	0.266437236237567	-0.833665335736378	0.40446959698309	0.7727817230532
ENSG00000122484	571.869355456009	-0.212245713754439	0.254692442675259	-0.833341231192555	0.40465230894133	0.773044967281322
ENSG00000163728	641.875516916241	0.153965914778448	0.184815911805361	0.833077159182036	0.404801214414753	0.773065976101331
ENSG00000107130	1231.30599480237	0.2272145550453	0.272707070857981	0.833181751871872	0.404742232553235	0.773065976101331
ENSG00000141030	1012.33795482255	-0.162459840488166	0.195029117820099	-0.833003001316057	0.404843036598256	0.773065976101331
ENSG00000269696	8.73935947615734	0.740593190563598	0.888988634927479	0.833073856589869	0.404803076894713	0.773065976101331
ENSG00000166181	2668.17303481793	-0.15942809661395	0.191411247370291	-0.832908717770024	0.404896212621526	0.773081715475902
ENSG00000163638	6.93118773909215	1.21844404924695	1.46306731511342	0.832801086225136	0.404956922035498	0.773103467827477
ENSG00000231721	11.6107579451116	0.650900189059307	0.781646893771739	0.832729195555897	0.404997474892708	0.773103467827477
ENSG00000159173	87.4523195661782	0.296825087230877	0.356552357326979	0.832486677289505	0.405134295097698	0.773278849251819
ENSG00000145495	2517.89800764377	0.169489844019496	0.20361768685066	0.832392542322738	0.405187410150291	0.77329444166786
ENSG00000127129	30.5380154788838	-0.609368347776915	0.732240784478906	-0.832196677231749	0.40529793911372	0.773419592108646
ENSG00000054523	2716.86582443881	0.229453188469192	0.275802756009001	0.831946684614363	0.405439039047906	0.773540736170399
ENSG00000111669	12082.6690307081	0.162977847021476	0.195904521537451	0.831924887401436	0.405451343143543	0.773540736170399
ENSG00000205090	29.7718170550439	0.558733206253547	0.67168351367828	0.831839988440101	0.405499269055197	0.773546393623978
ENSG00000157734	21.8801094001062	0.782138048734373	0.940362906019527	0.831740643668192	0.405555354000786	0.773567612592408
ENSG00000278318	324.968245038067	-0.258883531874425	0.311298260255784	-0.831625373240788	0.405620435560252	0.773605985346873
ENSG00000228929	38.3118230330367	-0.379758147897482	0.456773821356736	-0.831392102921971	0.405752158819847	0.773771435656779
ENSG00000185008	26.7564413145889	-1.03596249666934	1.24630165581402	-0.831229335078357	0.405844085821749	0.773788180698763
ENSG00000261159	10.6125753766213	0.986330020910692	1.18660912414983	0.831217290375521	0.405850888847756	0.773788180698763
ENSG00000158528	16.4992474803122	-1.3571234141963	1.63334663308408	-0.830885120590591	0.406038530085807	0.773974397310693
ENSG00000135686	1689.84348833697	0.138101867153186	0.166207747100855	0.830899098038945	0.406030633243294	0.773974397310693
ENSG00000273014	12.608678129025	-0.735624053668805	0.885709001742367	-0.830548241263988	0.406228884624949	0.773994236984744
ENSG00000153707	22.4600656565704	0.766412240365047	0.922691124174113	0.830627086665704	0.406184328050913	0.773994236984744
ENSG00000165646	10.839707366562	0.790508564274069	0.951583403667729	0.830729667233768	0.406126362789847	0.773994236984744
ENSG00000118160	8.48773172326156	-0.646448266753837	0.778198298348214	-0.830698638285349	0.406143895814652	0.773994236984744
ENSG00000117118	1075.37616475243	-0.151014625804423	0.181857925429867	-0.830398925135993	0.406313273128937	0.77406930175876
ENSG00000142330	509.275963433457	0.308070956325228	0.371058554031748	0.830248900012877	0.406398072872153	0.774070210589709
ENSG00000136930	2350.25540162106	-0.154689665461713	0.18633540230732	-0.830167877634901	0.406443874106917	0.774070210589709
ENSG00000064545	411.997215870639	0.248623186360248	0.299517240756142	0.830079716722113	0.406493714192271	0.774070210589709
ENSG00000141959	4903.03158235916	0.208003586937322	0.250581827372032	0.830082488896948	0.406492146940722	0.774070210589709
ENSG00000161960	210.935441568333	0.473428528201659	0.57041431973763	0.829973077147535	0.406554005709876	0.774099343541215
ENSG00000272345	7.65834537678589	0.707635147391014	0.852875395804052	0.829705195943526	0.406705483007608	0.774270721964827
ENSG00000174469	12.5550043844247	3.15382312290436	3.80136817665345	0.82965473912102	0.406734018315496	0.774270721964827
ENSG00000119912	1347.26773737521	-0.196621314868822	0.237043707781483	-0.829472828910003	0.406836905575977	0.774380900590185
ENSG00000178031	6.60032162750954	-3.26021536601476	3.931150766616	-0.829328499354709	0.406918548502131	0.774429170193882
ENSG00000134779	1201.11406136476	-0.195748201458656	0.236049140865639	-0.829268857920047	0.406952288737163	0.774429170193882
ENSG00000115539	374.903756345889	-0.183228440929602	0.221058816339183	-0.828867375497317	0.407179458008342	0.774727428495737
ENSG00000138794	516.38859550275	0.159716055084615	0.192721014466629	0.828742291164473	0.407250249448655	0.774727428495737
ENSG00000078725	37.2038163233246	0.783895493521213	0.94614247990105	0.828517385249624	0.407377553343493	0.774727428495737
ENSG00000139722	3256.50976479761	-0.163069808147551	0.196837979404095	-0.828446871082637	0.407417471487946	0.774727428495737
ENSG00000259925	11.0103846789669	-0.901710339405567	1.08855490326253	-0.828355406514667	0.407469253150708	0.774727428495737
ENSG00000179588	235.827115510065	-0.193851985823633	0.234002717727614	-0.828417668419057	0.407434003829526	0.774727428495737
ENSG00000126457	2366.92962944713	0.150392543655527	0.181490165450299	0.82865395644103	0.407300246880016	0.774727428495737
ENSG00000267454	24.9287035825433	0.43967997588636	0.530533444769688	0.828750722920459	0.407245477268226	0.774727428495737
ENSG00000175707	481.436477976936	-0.16266566934498	0.196762225326481	-0.826711880672594	0.408400385814392	0.774894979014259
ENSG00000084652	2151.85225565408	-0.113266175875529	0.136986237563907	-0.82684346902139	0.408325788353875	0.774894979014259
ENSG00000143536	9054.66208018735	-0.900310854166055	1.08948206824748	-0.826365922308639	0.408596548393445	0.774894979014259
ENSG00000198468	11.6274815268064	-0.960375418697576	1.16124581983274	-0.827021636845079	0.408224797913844	0.774894979014259
ENSG00000187957	111.61433044947	0.402840223285287	0.487611028020449	0.826150763900262	0.408718574103655	0.774894979014259
ENSG00000164051	377.3754758719	-0.210895656572454	0.255061895879189	-0.826841092220007	0.408327135691069	0.774894979014259
ENSG00000240891	89.1416244811614	0.305656171960078	0.369329607543437	0.827597261950167	0.407898619416287	0.774894979014259
ENSG00000174227	1559.89977529511	0.209295471677746	0.253138728257888	0.826801466208377	0.408349598874913	0.774894979014259
ENSG00000153395	46.2518032612944	0.398418153110168	0.481669654955749	0.82716058404545	0.408146049132536	0.774894979014259
ENSG00000170624	7.02116895312647	0.891249445184597	1.07868401680791	0.826237740892854	0.408669243048407	0.774894979014259
ENSG00000228393	7.70079785177373	-0.841752403267922	1.01886067175469	-0.826170276862538	0.408707506557882	0.774894979014259
ENSG00000171130	131.027562031721	0.320613169778498	0.387899969733889	0.82653569165898	0.40850028010818	0.774894979014259
ENSG00000177189	1656.42970337808	-0.195336387327628	0.236442931480732	-0.82614602223178	0.408721263554801	0.774894979014259
ENSG00000165240	606.10041713345	-0.261325399331569	0.315991792853345	-0.827000590654116	0.408236726700767	0.774894979014259
ENSG00000172172	893.351061252305	-0.157353204325677	0.190075502121694	-0.827845790589745	0.407757838447077	0.774894979014259
ENSG00000136783	645.347100937239	-0.194631789027013	0.235520111501028	-0.826391376033986	0.408582113911513	0.774894979014259
ENSG00000177963	2308.87362396537	0.160444283623469	0.193909707390098	0.827417491279562	0.40800046995217	0.774894979014259
ENSG00000256006	7.49586651901479	1.06395435043442	1.28641111438528	0.827071795739918	0.408196369151956	0.774894979014259
ENSG00000239665	120.541696227477	0.251701285001099	0.304179538501166	0.827476056546566	0.40796728765974	0.774894979014259
ENSG00000047621	458.574917330107	-0.179835851535917	0.217278125052805	-0.82767582559087	0.407854113304248	0.774894979014259
ENSG00000183098	55.9982043486453	1.16689440886299	1.41009670744809	0.827527929609003	0.407937898423287	0.774894979014259
ENSG00000242866	13.3331947892078	0.890800549698227	1.07770665931078	0.826570516199573	0.408480534403992	0.774894979014259
ENSG00000101695	104.29917057201	-0.371851699902066	0.449723992952608	-0.82684425498564	0.408325342814971	0.774894979014259
ENSG00000266904	35.2112096878181	0.399238300902375	0.482288952035843	0.827798976561885	0.407784354401262	0.774894979014259
ENSG00000089356	295.730558222136	0.571231334006586	0.691451638246557	0.826133459536179	0.408728389105167	0.774894979014259
ENSG00000276488	13.5328707315084	0.64564069263243	0.780252617222517	0.827476484386212	0.407967045257469	0.774894979014259
ENSG00000157978	896.328879415501	0.18915080555206	0.229206132523606	0.825243214348026	0.409233523710543	0.775767163446441
ENSG00000062598	931.068871179807	0.189538541385127	0.229717272211464	0.825094863614125	0.409317735587638	0.775841317702469
ENSG00000075539	2048.91075399515	0.22218810160983	0.269365744603561	0.82485656049857	0.409453030866669	0.776012270991521
ENSG00000113231	70.9887130755312	-0.417119074285298	0.505981427673016	-0.824376254685093	0.409725802666312	0.776151298747256
ENSG00000071859	1115.82880034547	0.203037511435842	0.246351107784114	0.824179413123527	0.409837622709547	0.776151298747256
ENSG00000158806	10.2038547230191	0.62270738393853	0.755554133349403	0.82417308893281	0.409841215601649	0.776151298747256
ENSG00000119333	576.716585121513	-0.228694919490345	0.277324484433003	-0.824647416032944	0.409571793397717	0.776151298747256
ENSG00000197302	471.753768534515	0.156021284197637	0.189232743964287	0.824494117292316	0.409658856985278	0.776151298747256
ENSG00000068489	175.574448065085	-0.977318344325882	1.18581927906179	-0.824171407551348	0.409842170829341	0.776151298747256
ENSG00000267244	68.1947462993306	0.443004076891655	0.537331040709136	0.824452792280538	0.409682328753278	0.776151298747256
ENSG00000144306	681.092662223103	0.16080423451904	0.195238668963929	0.823629024784782	0.410150378812132	0.776349000946871
ENSG00000237489	33.7070909130484	-0.463507422021737	0.562788583439889	-0.823590662036313	0.410172183586577	0.776349000946871
ENSG00000167528	192.880568005636	0.272715719023276	0.331079025725816	0.823717897639116	0.410099867545793	0.776349000946871
ENSG00000258674	8.48115734868696	0.960292630973469	1.16572163748197	0.823775247963793	0.410067274206736	0.776349000946871
ENSG00000130244	361.739482871123	-0.257312053934735	0.312407252167631	-0.823643024127579	0.410142421980516	0.776349000946871
ENSG00000153113	20251.9473547115	0.187935748490464	0.228286292580252	0.823245874144617	0.410368186445395	0.776572453230398
ENSG00000173065	848.318318668669	0.150193252792145	0.18244513981332	0.823224191917772	0.410380514081417	0.776572453230398
ENSG00000124839	77.426195452828	0.589131647226976	0.716285074135046	0.822482093373767	0.410802573892217	0.777114709600394
ENSG00000162244	22584.0792759857	-0.133922606898175	0.162812476743864	-0.822557395947373	0.410759734691228	0.777114709600394
ENSG00000255571	17.2897391941473	-0.636530849836077	0.77385065306342	-0.822549993743962	0.410763945644578	0.777114709600394
ENSG00000153246	391.587970200766	0.290864213765534	0.353733505837022	0.822269332607541	0.410923626607148	0.777125686260964
ENSG00000232024	204.453174215454	0.197530783070548	0.240214968767067	0.822308385211792	0.410901405586258	0.777125686260964
ENSG00000156050	107.322621652826	0.265592228592568	0.323013052389232	0.822233735225438	0.410943882220416	0.777125686260964
ENSG00000124399	5.01913729006426	-0.926591092810534	1.12726139757589	-0.821984230812048	0.411085871798411	0.777223343328755
ENSG00000056050	230.670198814954	-0.226402633563636	0.275429780172218	-0.821997655526113	0.411078231234327	0.777223343328755
ENSG00000168813	551.6529913725	-0.199035011399338	0.242167501141264	-0.821889850873236	0.411139589733669	0.777239494711326
ENSG00000285867	394.876446973476	0.266813746129468	0.32484459368922	0.821358124201166	0.411442308811048	0.777286043805053
ENSG00000198315	458.800755464745	0.200555325190406	0.244076484600797	0.821690485744367	0.411253075459839	0.777286043805053
ENSG00000185742	14.5424932843511	-0.956869562932493	1.16461835356186	-0.821616420526096	0.411295240754522	0.777286043805053
ENSG00000236565	21.5628087537987	-0.495322262276969	0.602930774641773	-0.821524266316081	0.411347707686406	0.777286043805053
ENSG00000179918	1493.93505840794	-0.17562748999404	0.213843159145234	-0.821291130827153	0.411480458411881	0.777286043805053
ENSG00000153982	73.9052021985878	-0.366677430585084	0.446448404447721	-0.821320956536247	0.411463473802874	0.777286043805053
ENSG00000256683	197.024843412929	-0.210783597653253	0.256627023672533	-0.8213616580077	0.411440296531385	0.777286043805053
ENSG00000149930	1997.69413575926	0.229557512910521	0.279561096392119	0.821135400715907	0.411569147555367	0.777368227433318
ENSG00000213995	846.121973836993	0.143686197228106	0.175018408593556	0.820977623912623	0.411659013867539	0.777396646795377
ENSG00000100033	7.04238279947272	1.26401550124447	1.53969790749628	0.820950327392403	0.41167456256627	0.777396646795377
ENSG00000114796	1290.58251499072	-0.264082565558667	0.321794779768765	-0.820655219293586	0.411842684880552	0.77745812962145
ENSG00000221821	35.7049562410559	-0.462214020071057	0.563188039511745	-0.820709936368273	0.41181150963049	0.77745812962145
ENSG00000090013	881.221538427195	-0.307540493066643	0.374709448657931	-0.820743896819625	0.411792161245295	0.77745812962145
ENSG00000165555	19.5329771329826	-0.460514031247257	0.561490493482583	-0.820163540776923	0.412122883287966	0.777816389531533
ENSG00000185710	7.8765913456376	-1.07826375383215	1.31465273233283	-0.820189033433023	0.41210835272109	0.777816389531533
ENSG00000272758	13.2459732903437	0.583714456564101	0.711993332846942	0.819831351833155	0.412312255537955	0.778088445380115
ENSG00000137273	19.2398147669505	0.570709684749516	0.696445871751992	0.819460216360862	0.41252389119348	0.778279512642322
ENSG00000090061	355.238136470787	-0.174981006715753	0.213528839523389	-0.819472475504116	0.412516899532516	0.778279512642322
ENSG00000176014	4964.62406853419	0.262190850341652	0.319984371845676	0.819386424497329	0.412565977811716	0.778279512642322
ENSG00000088854	664.385625007612	0.144252615278096	0.176060279101959	0.819336513686639	0.412594445499019	0.778279512642322
ENSG00000132196	187.716608400725	-0.201582291877044	0.246122230195258	-0.819033257244262	0.412767439254757	0.778504266069764
ENSG00000133773	490.374069633858	-0.145069728681251	0.17713701779075	-0.818969013312738	0.412804092958701	0.778504266069764
ENSG00000080345	1104.42325431175	-0.216161427012541	0.264011228493187	-0.818758460563426	0.412924235147645	0.778560160626327
ENSG00000105928	980.238124572003	0.240708001974423	0.293971820328449	0.818813183200636	0.412893008213289	0.778560160626327
ENSG00000143761	8915.81839358004	0.14633596999364	0.178803707877177	0.818416864677996	0.413119195103308	0.778757067136235
ENSG00000110442	623.401938028935	-0.13551015403888	0.16556482401893	-0.818471887623822	0.413087788023347	0.778757067136235
ENSG00000203952	15.3591279788682	0.788264646843158	0.963257958541236	0.818331828824868	0.413167736323149	0.778763245337399
ENSG00000188739	16.5568675558425	0.6162833159075	0.753182672318336	0.818238839736645	0.413220821373896	0.778777985730953
ENSG00000258616	5.14684493935069	-1.65458379216996	2.02238608602831	-0.818134481640614	0.413280401505563	0.778804962530472
ENSG00000235370	6.61387094917923	1.11544937457708	1.36364319521986	0.817992110023499	0.413361692523517	0.778872841952371
ENSG00000180964	798.355379637513	-0.159482318072617	0.195006955152903	-0.817828871527011	0.4134549097149	0.778952941790046
ENSG00000051009	621.650106056174	0.248893305491422	0.304360175742191	0.817759106901844	0.413494752535222	0.778952941790046
ENSG00000143228	53.915411195954	-0.802256691288761	0.981482485274082	-0.817392774018507	0.413704003825101	0.779261811452908
ENSG00000137807	191.829947707398	-0.547363903345106	0.669860575205463	-0.817131092059292	0.413853516322365	0.779438633185756
ENSG00000162032	18.5686715398475	-0.638686628957035	0.781679301843592	-0.817069899958579	0.413888483161004	0.779438633185756
ENSG00000188818	79.9708845955607	0.446013270931721	0.546100964547406	0.816723096802008	0.414086688993346	0.779726549647643
ENSG00000283167	16.0756274456347	-0.818668845601712	1.0026991840376	-0.81646505615488	0.414234201479351	0.779918957808298
ENSG00000143252	1919.5597820741	-0.136184724686149	0.166901725631359	-0.815957559282183	0.414524409721909	0.78036797310919
ENSG00000135776	617.041870713626	0.155446601952111	0.190636404088106	0.815408802404127	0.414838347439858	0.78036797310919
ENSG00000136718	820.449768557112	-0.126373141154151	0.155013579543883	-0.815239165020225	0.414935423536341	0.78036797310919
ENSG00000185485	300.716379220035	0.384213961064488	0.47099124071396	0.815756064766875	0.41463966617122	0.78036797310919
ENSG00000183323	70.8227019439165	0.562071382175989	0.6890776124894	0.815686610606051	0.414679398889066	0.78036797310919
ENSG00000152503	19.7173979711711	0.670731582799306	0.822278251914466	0.815699042553635	0.414672286765794	0.78036797310919
ENSG00000102054	1587.66752388945	-0.156833669884561	0.192392419349897	-0.815175932682322	0.414971612088113	0.78036797310919
ENSG00000162337	1318.17788239984	0.197958118405712	0.242838277012948	0.815184989947679	0.414966428402598	0.78036797310919
ENSG00000130813	583.375344677712	0.290164976780607	0.355915682516079	0.815263252041439	0.414921638763889	0.78036797310919
ENSG00000100324	599.264796766199	-0.158133478336628	0.193974587174713	-0.815227812260774	0.414941920706128	0.78036797310919
ENSG00000280604	5.4114912967614	-1.24810663424936	1.53024425344386	-0.815625761338727	0.414714210846045	0.78036797310919
ENSG00000279203	7.54571358781099	1.19891608912852	1.47101878610104	0.815024322229264	0.415058387990473	0.780445854139464
ENSG00000144580	1087.42129093031	-0.164287177538784	0.201642193294201	-0.814746035315561	0.415217696457051	0.780508517979297
ENSG00000115649	1074.19548549418	-0.212943088578796	0.261350691596374	-0.814779127914694	0.415198750334774	0.780508517979297
ENSG00000085511	1061.32205265765	0.14763320867796	0.181211175545332	0.814702560334244	0.415242587460654	0.780508517979297
ENSG00000126456	1260.29299405538	0.242706039833257	0.297927081118669	0.814649138043893	0.415273174866753	0.780508517979297
ENSG00000224660	82.76302735392	0.501426727134378	0.6156372031226	0.814484122452428	0.41536766441356	0.780600837382338
ENSG00000198744	10.3194282772978	0.781492856803202	0.9597843289488	0.814237983713621	0.415508629470982	0.780609955235667
ENSG00000163110	4327.90863628483	0.212925079867813	0.261477557737829	0.814314932837572	0.415464557233547	0.780609955235667
ENSG00000136816	908.429743907557	0.175062383316688	0.214979102868597	0.814322792218982	0.415460055966402	0.780609955235667
ENSG00000251432	33.1925893354594	-0.479944965187965	0.589588382605607	-0.814033958856028	0.415625497085493	0.780723107690071
ENSG00000270120	5.18425976126712	-0.882279791064015	1.08391589072046	-0.813974403934216	0.41565961444005	0.780723107690071
ENSG00000163875	935.78293793165	-0.152676462883844	0.187727423329484	-0.813288011820618	0.416052948717112	0.780732999697715
ENSG00000227028	7.12078450887396	3.22268136585693	3.9624296732925	0.813309416588109	0.41604067948192	0.780732999697715
ENSG00000144040	249.700539576027	-0.276586786707264	0.33984237792172	-0.813867853675899	0.41572065823937	0.780732999697715
ENSG00000106399	199.400105856918	-0.216337976926228	0.266015742941427	-0.813252533606111	0.416073285337306	0.780732999697715
ENSG00000104671	572.940825783452	0.146321597981089	0.179881832595977	0.813431772789051	0.415970548879287	0.780732999697715
ENSG00000261220	5.26996858864833	-0.988384909165308	1.21480422377854	-0.813616622183798	0.415864612443907	0.780732999697715
ENSG00000265735	13.7090878806884	0.774304410361261	0.952105545339383	0.813254805784432	0.416071982874594	0.780732999697715
ENSG00000234268	5.96283762979497	0.902613660616284	1.10919962235987	0.81375222495653	0.415786909177151	0.780732999697715
ENSG00000100060	19.5056133648956	0.684957188825385	0.841995212145837	0.813492973528628	0.415935473220605	0.780732999697715
ENSG00000213866	193.442408663642	-0.206025434817344	0.253433771787222	-0.812935992565029	0.416254757162842	0.780869365405958
ENSG00000167080	234.385984311212	1.01850642109055	1.25292784953535	0.812901095197349	0.416274766554967	0.780869365405958
ENSG00000120784	265.659698958002	0.212256601441014	0.261114113267339	0.812888276259878	0.416282116797643	0.780869365405958
ENSG00000151779	1007.86969349725	0.179636706899003	0.22109008087523	0.812504596261733	0.416502150287969	0.780899757898849
ENSG00000105821	663.887688817786	-0.171570853373127	0.211148952315071	-0.812558392982759	0.416471294712873	0.780899757898849
ENSG00000180155	182.10993201502	-0.367077907373722	0.451666774438981	-0.812718420188583	0.416379517697026	0.780899757898849
ENSG00000183273	24.4997870277996	0.802829137720058	0.988140807888886	0.812464308032439	0.416525258833929	0.780899757898849
ENSG00000210144	164.740984691914	0.513645948377206	0.632102160527352	0.812599577177018	0.416447674073203	0.780899757898849
ENSG00000111907	2576.13139429625	-0.182537281023275	0.224809409172157	-0.811964595678868	0.41681194700867	0.781249707472655
ENSG00000196366	9.52498870835029	-0.655734954830392	0.807732038758931	-0.811822390799206	0.416893552124757	0.781249707472655
ENSG00000178977	13.307798429831	-0.5640564142103	0.694789410114325	-0.81183795550005	0.416884619769415	0.781249707472655
ENSG00000261342	11.2932567052917	0.657988235134312	0.810299109671592	0.812031294716577	0.416773674615112	0.781249707472655
ENSG00000177674	1421.65033228809	-0.181445401243106	0.223547201198825	-0.81166483082795	0.416983979853824	0.781284069129346
ENSG00000080824	18893.6803164221	0.184872568147509	0.227778750181453	0.811632200107499	0.41700270891106	0.781284069129346
ENSG00000254893	16.9524265098922	0.494704642877531	0.609626688934337	0.811487836502539	0.417085575252598	0.781354238046705
ENSG00000176532	124.829460634562	0.497338083924631	0.613176444771642	0.811084783450625	0.417316983649713	0.781677347381924
ENSG00000134824	207.164349950797	0.539209802976453	0.664859423826718	0.811013251301959	0.417358060938041	0.781677347381924
ENSG00000129951	7.47338374815466	1.25148587929586	1.54323421319691	0.810950060978313	0.417394349921403	0.781677347381924
ENSG00000273136	165.968945046807	-0.39439929622276	0.486623751100539	-0.810480983163675	0.417663790394284	0.781703365276727
ENSG00000168397	1366.3450324046	0.228645879168716	0.282117625056127	0.810462937660228	0.417674157861856	0.781703365276727
ENSG00000224831	62.7995146517884	-0.262055837888259	0.323243605975714	-0.810706949940249	0.417533981238491	0.781703365276727
ENSG00000184584	880.988698962988	0.199953197546043	0.246718341306416	0.810451288247385	0.417680850740421	0.781703365276727
ENSG00000148200	164.920074224858	-0.304140048647567	0.375132105730049	-0.810754515547734	0.417506659669722	0.781703365276727
ENSG00000258301	9.45506862932905	0.559071587062544	0.68963308825114	0.810679760857052	0.417549599054724	0.781703365276727
ENSG00000120137	2986.11081440405	0.156881743949919	0.193600012299982	0.810339535034905	0.417745058962078	0.781738496785136
ENSG00000239906	6.04659558692861	1.22568941170302	1.51324089016536	0.809976402084328	0.417953738486819	0.781758164330284
ENSG00000144233	1149.24280710575	0.147459210870461	0.18206548116573	0.809924044504804	0.417983831579838	0.781758164330284
ENSG00000163872	1147.26705179994	0.170785294565488	0.2107972964654	0.810187309937917	0.417832529809606	0.781758164330284
ENSG00000197479	23.8249060274537	0.622269393754687	0.768176895203472	0.810060023466161	0.417905678827305	0.781758164330284
ENSG00000188037	16.2995462608793	0.532772009717646	0.657736585418121	0.810008172768685	0.417935478559706	0.781758164330284
ENSG00000139624	563.947450897182	0.178245259605926	0.220140460564036	0.80968877392748	0.418119071674936	0.781758164330284
ENSG00000185896	6750.93484904398	0.152220538407883	0.18799390165122	0.809709980328474	0.418106880587138	0.781758164330284
ENSG00000100106	2945.74835897904	0.154628633921877	0.190962266260018	0.809733969701278	0.418093089883146	0.781758164330284
ENSG00000241549	9.82821552844807	0.691694969586394	0.854447440497671	0.809523133668138	0.418214301775205	0.781766304002869
ENSG00000280147	9.09079038953107	1.01644686221168	1.25557981638591	0.809543805138123	0.418202416611007	0.781766304002869
ENSG00000151247	1627.74215938943	-0.137128254124753	0.169426310333752	-0.809368119122852	0.418303434494683	0.781847972893104
ENSG00000226803	5.58603312589469	-0.75000568763844	0.926902132875223	-0.809153049752884	0.418427117010631	0.781994193804899
ENSG00000143382	2884.03336884001	-0.296228854840865	0.366216245456809	-0.808890535348468	0.41857811348235	0.78209137497858
ENSG00000143622	1552.77762588924	-0.168271709408456	0.208074437480607	-0.808709188143975	0.418682441869092	0.78209137497858
ENSG00000018189	1073.94938197137	-0.217647899780895	0.269062913178008	-0.808910812754421	0.41856644891569	0.78209137497858
ENSG00000262406	22.8811300026745	-0.991631990978417	1.22621762155381	-0.808691682086464	0.418692513850139	0.78209137497858
ENSG00000198417	35.6867891163074	0.442785121294951	0.547549020961118	0.808667542711931	0.418706402495071	0.78209137497858
ENSG00000188229	6593.30827695478	0.190439661223321	0.235611437135241	0.808278509476636	0.418930271057767	0.782393401035592
ENSG00000254837	85.3371144642428	0.282658895622117	0.349726458975922	0.80822851222011	0.418959047006156	0.782393401035592
ENSG00000154310	246.225492617523	-0.403954671875405	0.499866839930966	-0.808124563596164	0.419018878415656	0.782402880471194
ENSG00000115255	296.012864412593	-0.197200564771539	0.244041474527386	-0.808061683586534	0.419055073731012	0.782402880471194
ENSG00000010270	407.285623877992	0.219336255194551	0.271505093456618	0.807853187585214	0.419175102433382	0.782468679383485
ENSG00000231245	25.0720846763408	0.724585606930145	0.896939236706711	0.80784246833777	0.419181273924881	0.782468679383485
ENSG00000140092	33.5704123666953	0.750082919487221	0.928663317028384	0.807701678028374	0.419262337392768	0.782535095990732
ENSG00000236017	50.1440872293443	0.609646955979725	0.755011052488188	0.807467591329416	0.419397138947304	0.782570902529193
ENSG00000122912	491.383152512449	0.22366770411023	0.277033284142045	0.807367623002108	0.419454714639027	0.782570902529193
ENSG00000099992	822.544833710239	-0.224993458667747	0.278671363231891	-0.807379186933258	0.419448054278541	0.782570902529193
ENSG00000159256	2105.89450013986	0.183491571779121	0.227275677446277	0.807352435777006	0.419463461965953	0.782570902529193
ENSG00000261652	19.8773289538392	0.406090968896141	0.503157764251605	0.807084770917048	0.419617645455686	0.782688810718244
ENSG00000130816	908.062881506513	-0.225638461173051	0.279557699564194	-0.807126620103117	0.419593536793725	0.782688810718244
ENSG00000126226	650.703854131337	-0.155941179613399	0.193263608176585	-0.806883308682284	0.419733716095517	0.782820442864321
ENSG00000086827	466.876447861553	-0.164005775081635	0.203337468428948	-0.806569376263001	0.419914623023257	0.782988088123456
ENSG00000179168	22.1005851542142	0.425525475928495	0.527550627044809	0.80660595232759	0.419893543315275	0.782988088123456
ENSG00000160058	1876.48027316032	-0.146745723068975	0.182020249010754	-0.806205484645309	0.420124376804199	0.78329431110926
ENSG00000162746	38.3015787743065	-0.496492561745176	0.615950287052099	-0.806059469703894	0.420208559788708	0.783366374597975
ENSG00000103723	29.4280904306038	0.648551592253932	0.805008576291174	0.805645568699318	0.420447242792919	0.783726415195252
ENSG00000161813	1900.47110473641	0.177398956673493	0.220342269382116	0.805106333755002	0.420758321138933	0.783881636729328
ENSG00000270343	10.5735927674305	0.88758017280365	1.10226064149188	0.805236202212874	0.420683389191253	0.783881636729328
ENSG00000047346	1586.11445441294	-0.169343843711359	0.210256453852943	-0.805415675039403	0.420579849241581	0.783881636729328
ENSG00000174306	972.458398445806	-0.179208667141929	0.222584370763665	-0.805126912222461	0.420746447181877	0.783881636729328
ENSG00000167775	148.209054789879	0.271307863183277	0.336949835365699	0.805187700681975	0.420711372853993	0.783881636729328
ENSG00000276517	10.2057536524612	0.624307757842559	0.775784622180616	0.804743662084616	0.420967618172233	0.784009187761607
ENSG00000043093	1600.92135135502	-0.168087739696193	0.208864146642558	-0.804770672220025	0.420952028576066	0.784009187761607
ENSG00000136824	557.835197463137	-0.229480981517124	0.285142347384843	-0.804794460106637	0.420938299064524	0.784009187761607
ENSG00000197670	17.7915751035896	0.541946020788337	0.673499404764707	0.804671863039985	0.421009060489944	0.784009187761607
ENSG00000160752	1275.15323931534	-0.260783877688434	0.324174289257402	-0.804455770646774	0.421133803193146	0.78415661081581
ENSG00000105669	1536.044802236	-0.128680928213431	0.1599887551762	-0.804312328524034	0.421216619370868	0.784225942676744
ENSG00000167280	773.640180960979	0.357899898928307	0.445027713256849	0.804219351440129	0.421270304708915	0.784241029270383
ENSG00000123975	225.818833801357	-0.335107364878044	0.41675791194487	-0.804081590950991	0.421349855543674	0.784304258858478
ENSG00000172380	6875.87744620562	-0.162892089801505	0.202644046288993	-0.803833582997067	0.42149309182212	0.784316314600863
ENSG00000123643	281.555640642368	-0.227720309565139	0.283287282714695	-0.803849390565409	0.421483961354477	0.784316314600863
ENSG00000119685	502.154925203348	-0.178746709898822	0.222357070221629	-0.803872391917472	0.42147067595723	0.784316314600863
ENSG00000228327	87.4076960595672	0.351954774840877	0.437949255073484	0.803642821088535	0.421603285243338	0.784348822021641
ENSG00000172985	66.451723388539	0.462167001011749	0.575124361723971	0.803594894896079	0.421630972414839	0.784348822021641
ENSG00000186493	90.0354655248358	-0.278298432856613	0.34632902541898	-0.803566586773763	0.421647326642148	0.784348822021641
ENSG00000147642	34.8096133899829	0.525762429205068	0.654379288522147	0.803452123908831	0.421713458159853	0.784387032177327
ENSG00000260778	15.6705975897238	0.545305189875136	0.678906723806326	0.80321076630064	0.421852923711091	0.784561620630129
ENSG00000116138	599.305777079628	0.172260373008958	0.214564038159199	0.802838977523097	0.42206781022867	0.784706794357495
ENSG00000168679	56.7517070289804	-0.446792192531815	0.556496528277145	-0.802866091393303	0.422052136782338	0.784706794357495
ENSG00000109929	4144.77358139139	-0.195671766879176	0.243686019268034	-0.802966733450365	0.421993962609122	0.784706794357495
ENSG00000248275	50.0149716374456	0.422965036769409	0.527074898107701	0.802476153366312	0.422277577222611	0.784811357734945
ENSG00000090376	136.595915419843	0.665372785039611	0.829199087437068	0.80242826496129	0.422305268494855	0.784811357734945
ENSG00000140022	1707.8289295065	0.164962707672276	0.205600145561497	0.802347231913482	0.422352127943496	0.784811357734945
ENSG00000137871	162.173742854731	0.219653247075032	0.27374088520274	0.802413007879151	0.422314091063051	0.784811357734945
ENSG00000171940	2737.40423655059	0.160448171680133	0.19992300569516	0.80254981722705	0.422234983477075	0.784811357734945
ENSG00000237004	30.7985586462998	-0.430829923136683	0.537150306702124	-0.802065860823569	0.422514861684989	0.784944195582575
ENSG00000119707	2646.79011193025	0.248147174404446	0.309369869208241	0.802105179277866	0.422492119261869	0.784944195582575
ENSG00000253683	70.4392927817463	-0.285874410292186	0.35659862902379	-0.801669964561515	0.422743894383758	0.785024506608699
ENSG00000110900	10.7911341968794	0.869508709822243	1.08445675392437	0.801791963280889	0.422673308306038	0.785024506608699
ENSG00000205502	14.1962982790236	-0.608302528198338	0.7588787765007	-0.801580630576214	0.42279558566254	0.785024506608699
ENSG00000186832	77151.7468283006	-0.446656698836252	0.557179057912134	-0.80163942361719	0.422761565858504	0.785024506608699
ENSG00000141552	1046.5445389133	-0.175169562258213	0.21847670504866	-0.801776840323539	0.422682057779103	0.785024506608699
ENSG00000188493	136.232083069067	0.285576311484778	0.356317793401184	0.801465199811795	0.422862382789052	0.785024506608699
ENSG00000128284	206.254313489848	0.36795998900947	0.459124077322468	0.801439103684889	0.42287748487355	0.785024506608699
ENSG00000186952	16.9060378428973	-0.561809936120753	0.701179512380749	-0.80123552699538	0.422995307542283	0.78515851399989
ENSG00000272269	10.2287706128315	-0.727382677267183	0.908164244312575	-0.800937365484772	0.423167907100738	0.78539415767726
ENSG00000155111	738.319933099372	-0.155311569347907	0.193995495631265	-0.800593688232402	0.423366905927333	0.785402811768629
ENSG00000227855	12.9919958181632	-0.575929832070094	0.719413290220359	-0.800554896468043	0.423389370892992	0.785402811768629
ENSG00000136197	8.88551775011871	-0.623657128690924	0.779185976694683	-0.800395730088066	0.423481554134665	0.785402811768629
ENSG00000166526	680.163967072694	0.193321923850385	0.241528155793555	0.800411542974002	0.423472395374377	0.785402811768629
ENSG00000181852	951.791834866901	-0.169953545006542	0.212255791325049	-0.800701568355677	0.423304434394657	0.785402811768629
ENSG00000100883	1695.83624139598	0.144711711788975	0.180802383921718	0.800386082584123	0.423487141987299	0.785402811768629
ENSG00000140650	575.183841757398	-0.164069215013046	0.20498979124923	-0.80037749203602	0.423492117685415	0.785402811768629
ENSG00000281195	10.3969409744847	0.558819978828041	0.698442782481739	0.800094142060451	0.423656254901444	0.785607499672801
ENSG00000079459	245.598259641686	-0.407977580279741	0.509953284982197	-0.800029320909236	0.423693809326586	0.785607499672801
ENSG00000227542	5.8185885705839	-0.737828937433551	0.923134568411374	-0.799264768844356	0.424136902940855	0.785758994340533
ENSG00000153015	576.539121133962	-0.16684907941196	0.208712348823113	-0.799421214665968	0.4240462132399	0.785758994340533
ENSG00000175395	141.149071372241	0.236092992788733	0.295244610854774	0.79965216674137	0.423912353918275	0.785758994340533
ENSG00000130787	1786.12659227925	-0.279406026943276	0.349581808119796	-0.799257914609584	0.424140876514997	0.785758994340533
ENSG00000272079	28.1992061706593	0.658969357573299	0.824468803089762	0.799265363472529	0.424136558220813	0.785758994340533
ENSG00000243716	28.295979177795	0.439987954371054	0.550470579753165	0.799294223077912	0.424119827820658	0.785758994340533
ENSG00000228218	9.34971698176777	-0.684598933534141	0.856417281192136	-0.799375431309813	0.424072752109357	0.785758994340533
ENSG00000101670	883.860638339747	0.447237319174132	0.559269125235258	0.799681761416742	0.423895202695332	0.785758994340533
ENSG00000054282	59.4202965066674	-0.497118411019511	0.622054324512875	-0.799155944151341	0.424199993952724	0.785783903526767
ENSG00000143933	5311.65545442358	0.142896811895919	0.17885177136165	0.798967831338797	0.424309065116315	0.785901331179481
ENSG00000131467	3614.78104745768	-0.132390967314631	0.165724854271443	-0.798860061736943	0.424371559240069	0.785932473275069
ENSG00000154079	232.689198379858	0.21932679083687	0.274613358391785	0.798674879187639	0.424478956643209	0.786022596666066
ENSG00000089050	584.219871625445	-0.183794646018666	0.230140700237503	-0.798618609524485	0.42451159361936	0.786022596666066
ENSG00000102096	70.851981991399	0.30069703907176	0.376677792851222	0.79828714296021	0.424703877358762	0.786294007312762
ENSG00000225886	73.7914081419133	1.10711199302854	1.38752729958985	0.797902854492157	0.424926866777578	0.786452962877392
ENSG00000078061	1000.72501287796	0.140408408400493	0.175956813864985	0.797970850439647	0.424887406081336	0.786452962877392
ENSG00000173611	215.802796190657	0.181199835706438	0.227057061573449	0.798036557201823	0.4248492759226	0.786452962877392
ENSG00000016391	5.29765003852574	-1.10744690787521	1.38845325089085	-0.79761195212346	0.425095712922792	0.786680836919075
ENSG00000064393	3073.79968116128	0.203707592395433	0.255485235836623	0.79733606416967	0.425255880571025	0.786723379056396
ENSG00000159885	48.2503353294069	0.337568923363644	0.423334572138591	0.797404572129135	0.425216104763743	0.786723379056396
ENSG00000099326	455.264321225134	0.300871332424529	0.377279193234993	0.797476611007083	0.425174281244462	0.786723379056396
ENSG00000170390	5.11015926730203	0.978107148525606	1.22684172977966	0.797256178024916	0.425302265311001	0.786724596782686
ENSG00000223551	20.8968662422914	0.548084392054322	0.687540366765784	0.797166855282304	0.425354132774085	0.786735955104078
ENSG00000183520	760.661955225526	-0.177521589806055	0.222817854022944	-0.79671169343447	0.425618491133821	0.78704228274487
ENSG00000103319	29.6531897420968	0.479126683486331	0.601319961323486	0.796791582357899	0.425572084645975	0.78704228274487
ENSG00000182858	321.963321729788	0.147904579857651	0.185659233773419	0.796645428571337	0.425656985814648	0.78704228274487
ENSG00000116237	2936.47607588588	-0.149403511342904	0.187566209812793	-0.796537454651464	0.425719714534841	0.787052715981193
ENSG00000187010	7.56042392017534	0.958483619027339	1.20340214412216	0.796478237727022	0.42575411959529	0.787052715981193
ENSG00000156298	17.791314313547	-0.606680898542969	0.761912737603217	-0.796260344001377	0.425880729921218	0.787202187182484
ENSG00000130150	482.383635712186	-0.232839353505912	0.292520384358068	-0.795976506105291	0.426045691016436	0.787253368482202
ENSG00000049768	8.41384359473324	-0.873177291363151	1.09685643766174	-0.796072540928491	0.425989873262284	0.787253368482202
ENSG00000108639	2966.37210739324	0.192436038784728	0.241742825835612	0.796036193088875	0.42601099900095	0.787253368482202
ENSG00000277290	17.9032912010344	1.01965117513009	1.28126341183787	0.795816976984832	0.426138422617853	0.787255617002057
ENSG00000065559	1283.09535909185	-0.194260444370655	0.244095110859152	-0.795839145187742	0.426125535909026	0.787255617002057
ENSG00000117262	164.350064943908	0.274670320713415	0.345360029890364	0.795315893389892	0.426429770670727	0.78754016792506
ENSG00000233045	14.58422797745	0.467955627028371	0.588342066495029	0.795380194070018	0.426392377443399	0.78754016792506
ENSG00000118412	391.39982786382	-0.181623255958661	0.228334561024178	-0.79542604126157	0.426365716771115	0.78754016792506
ENSG00000142686	219.97676821432	0.228605153030445	0.287641101229533	0.794758301415422	0.426754111244008	0.787557920834531
ENSG00000162695	859.742505881433	0.223662391982846	0.281383430864953	0.794866958922647	0.426690895973847	0.787557920834531
ENSG00000230562	18.8026362512781	-0.440932310183934	0.554533837723663	-0.795140494931639	0.426531781093948	0.787557920834531
ENSG00000153404	9.52239541137889	1.07604888669333	1.35325497834402	0.795156052564529	0.426522732316698	0.787557920834531
ENSG00000130338	1152.31640826672	-0.160684822759588	0.202179627018077	-0.794762682716892	0.426751562164423	0.787557920834531
ENSG00000156510	22.7248808254337	0.509498786926472	0.640873975953689	0.795006204095405	0.426609893250559	0.787557920834531
ENSG00000285796	59.9555921754753	0.424975990387215	0.534730150476228	0.794748510082578	0.426759807959334	0.787557920834531
ENSG00000138698	1249.9972115029	0.184738218107086	0.232532178693962	0.794463025051776	0.426925926075647	0.787779982639586
ENSG00000133985	4639.79382644591	-0.213289954843344	0.268514128234192	-0.794334198524248	0.427000900033261	0.78783383217933
ENSG00000118655	176.124232787557	-0.246113334751776	0.30999941723919	-0.793915475530973	0.427244639794459	0.788004472464475
ENSG00000114331	1665.57331623493	-0.200607238250552	0.252774383385318	-0.793621709462367	0.427415690172648	0.788004472464475
ENSG00000118804	42.3054209302895	0.382651149394263	0.482150984780569	0.793633449838147	0.427408853370485	0.788004472464475
ENSG00000037474	2457.38213039324	-0.131951502689949	0.166179832683429	-0.794028376122605	0.427178912081373	0.788004472464475
ENSG00000271133	28.5472218697518	-0.430899372372715	0.542716979590797	-0.79396700043844	0.427214642636768	0.788004472464475
ENSG00000060140	208.336593918244	0.255657922047981	0.322171530642459	0.79354597700846	0.427459793171226	0.788004472464475
ENSG00000158792	250.486687858347	-0.213717199917171	0.269313808496103	-0.793561982991539	0.427450471822954	0.788004472464475
ENSG00000186010	40.71597699207	0.344965706523498	0.434653462941613	0.793656869058093	0.427395215788291	0.788004472464475
ENSG00000127124	36.6481524722923	0.448592633401435	0.565587908431742	0.793143959964224	0.427693953257697	0.788152115959625
ENSG00000143811	387.740514638726	0.244871782472179	0.308782350497918	0.793023895560476	0.427763900822395	0.788152115959625
ENSG00000250182	63.9279732891473	0.27631748941432	0.348377430412635	0.79315554135363	0.427687206481218	0.788152115959625
ENSG00000176438	20.0209138453684	-0.853638893492254	1.07602896576266	-0.79332334040582	0.427589461545678	0.788152115959625
ENSG00000280351	27.6967551628106	-0.391260344215507	0.493383120273391	-0.793015261646372	0.427768931056726	0.788152115959625
ENSG00000241472	11.078480786867	-0.790419901687996	0.997023225127076	-0.792779828762015	0.427906110691355	0.788236042231774
ENSG00000271119	15.0715716774258	0.489379369432932	0.617283759548877	0.792794823875781	0.427897372727675	0.788236042231774
ENSG00000249531	9.32926198693796	-0.769884384599755	0.971321808959799	-0.792615153390032	0.428002077278871	0.788328416613101
ENSG00000127663	2194.1888218262	0.215282946338564	0.271660429610185	0.792470757141485	0.428086236266988	0.788399025366466
ENSG00000143390	1007.41247643478	0.160981452568125	0.203212465672913	0.792182960012099	0.428254002835614	0.788623581160949
ENSG00000147127	7.71319691670201	0.629339977108144	0.794631625072459	0.791989592725758	0.428366744577232	0.78874677230857
ENSG00000152332	3642.11766390111	0.204929898269666	0.25883334915569	0.791744568225633	0.428509629577945	0.788874268436324
ENSG00000188352	823.768479933601	-0.152007902151441	0.192015603543101	-0.791643488063303	0.428568582124144	0.788874268436324
ENSG00000250959	29.9714889222659	-0.392922639852046	0.496420392397877	-0.791511883615614	0.428645344286883	0.788874268436324
ENSG00000089234	854.126157078257	-0.147001285845713	0.185730151691018	-0.791477767650054	0.428665244731833	0.788874268436324
ENSG00000105186	1044.25578830885	-0.13988103125514	0.176710014514626	-0.791585194757379	0.428602582421832	0.788874268436324
ENSG00000111203	228.009110309813	-0.229640049204739	0.290218205458746	-0.791266863640578	0.428788280692311	0.788877960398397
ENSG00000169217	1757.87568745605	-0.14884413363687	0.188091438914678	-0.791339225728334	0.428746064202206	0.788877960398397
ENSG00000177303	469.335645616985	-0.198594332965187	0.251016665174136	-0.791159952776114	0.428850657576647	0.788877960398397
ENSG00000268225	24.5594444821406	0.431716061034182	0.545667205779862	0.791170985650819	0.428844220228525	0.788877960398397
ENSG00000248923	14.9894882369713	0.566846693496844	0.716900725823452	0.790690639691776	0.429124539570639	0.78909123940582
ENSG00000184428	377.22479752267	-0.240795453890253	0.304554974918994	-0.790646923283063	0.429150056792808	0.78909123940582
ENSG00000196116	634.916751159404	-0.169066785999237	0.213793052844707	-0.790796444270066	0.429062785199286	0.78909123940582
ENSG00000107745	758.769352110032	0.167416972616891	0.211742360889393	0.79066357772569	0.429140335508015	0.78909123940582
ENSG00000057252	576.179499189221	-0.211913225009219	0.268095757235862	-0.790438562676638	0.429271688781006	0.789230541299124
ENSG00000162241	108.177269197831	-0.400183374881205	0.506413611069384	-0.790230290288101	0.429393289292645	0.78936975555935
ENSG00000253313	190.428437214656	-0.217160940799164	0.274891068224555	-0.789989075315344	0.429534148453225	0.789415238346564
ENSG00000188315	201.065162488379	-0.204906082276125	0.259356567045497	-0.790055500079855	0.42949535657168	0.789415238346564
ENSG00000269940	37.1744926313851	0.47824526094057	0.60541037239978	0.789952208854398	0.429555679244437	0.789415238346564
ENSG00000002330	413.818471873348	-0.165789141430774	0.20996032253548	-0.789621293341071	0.429748968961028	0.789517459794392
ENSG00000168071	626.002030339976	0.487626413498607	0.617512025063524	0.789663024697284	0.429724590644472	0.789517459794392
ENSG00000229473	5.36028272988173	-0.957409253062369	1.21234932137672	-0.789714017388281	0.429694803200072	0.789517459794392
ENSG00000116171	3048.62035795397	-0.144716443051324	0.183343127414758	-0.789320249370175	0.429924854411457	0.789708566286927
ENSG00000276900	25.9567730615883	0.529104602201581	0.670358419388586	0.789286129477066	0.42994479165415	0.789708566286927
ENSG00000231663	12.965292512882	0.960078811117021	1.21663520908546	0.789126275441848	0.430038206151486	0.789711531309245
ENSG00000100162	26.0216291734128	-0.508793147083426	0.644747898646421	-0.789135021845876	0.430033094678057	0.789711531309245
ENSG00000077514	449.566937642557	-0.166782784856057	0.211433084416564	-0.788820658395464	0.430216833523583	0.789955242345064
ENSG00000143061	4530.95048641258	-0.156560119357682	0.198675139569363	-0.78802068390153	0.430684607351067	0.790091306435506
ENSG00000231365	164.797691758592	0.233921672890107	0.296630861901478	0.788595196705462	0.430348639215144	0.790091306435506
ENSG00000114742	1104.19766439499	-0.132934042965166	0.168662593060137	-0.788165535423544	0.430599885588647	0.790091306435506
ENSG00000146278	2042.88189576346	-0.205796288060179	0.260991678116035	-0.788516666683462	0.430394553643736	0.790091306435506
ENSG00000175600	292.33312656668	0.503044427315627	0.638292715932843	0.788109302767846	0.430632774185649	0.790091306435506
ENSG00000155428	10.3456011617123	0.778631899994133	0.988127688994042	0.787987128249401	0.430704234993235	0.790091306435506
ENSG00000151503	439.948004119736	-0.212905743462796	0.270149737257867	-0.788102722674758	0.430636622756978	0.790091306435506
ENSG00000073910	18.2351982870119	0.689214806868327	0.874517045290122	0.78810906040108	0.430632915941008	0.790091306435506
ENSG00000261997	6.73297034747333	0.797205175828837	1.01125560242093	0.788332023991105	0.430502520547931	0.790091306435506
ENSG00000168301	86.3754325032477	0.293380360937593	0.372380928937899	0.787850123727789	0.430784378166122	0.790154075303638
ENSG00000170502	711.919893081974	0.135139727211915	0.171585754654127	0.787592929752952	0.430934851609185	0.790345818349433
ENSG00000234171	53.8462355442825	-0.306718186300072	0.389505733442268	-0.787454868993689	0.43101563776192	0.790409725825392
ENSG00000138796	794.933364510626	0.209670154468496	0.266349922037985	0.787198107152418	0.43116590512297	0.7904325410379
ENSG00000131652	383.936025514639	-0.167118234675076	0.212263955914023	-0.787313295634456	0.431098488431282	0.7904325410379
ENSG00000105321	548.983773931438	-0.21246346217909	0.269877288422229	-0.787259511243813	0.431129966214272	0.7904325410379
ENSG00000113595	337.908283975307	0.197650349797888	0.251127935540433	0.787050430580495	0.431252345154578	0.790506775877318
ENSG00000155918	456.628867371647	-0.499847829191045	0.635359909748617	-0.786716035307944	0.431448115013163	0.79058652010051
ENSG00000228049	10.7542479941094	-0.617619298115226	0.785113761080566	-0.786662173982513	0.431479652644219	0.79058652010051
ENSG00000183309	15.212260908718	-0.754755952304768	0.959291505741905	-0.786784775834169	0.431407867046953	0.79058652010051
ENSG00000121898	13.9314640123374	-0.642368396706747	0.816568327209456	-0.786668274168775	0.431476080711364	0.79058652010051
ENSG00000072803	2024.23924069751	-0.169972374016617	0.216134077115473	-0.786420985922577	0.431620892814802	0.790728713078431
ENSG00000234373	6.40951134152138	-0.67191084096386	0.854443251004485	-0.786372693767503	0.431649176008871	0.790728713078431
ENSG00000165512	135.839121741925	-0.252521119926414	0.321241101126471	-0.786079735877252	0.431820775238029	0.790958845733024
ENSG00000262668	10.5953532138035	0.631709607737927	0.803779621022795	0.785923891593678	0.431912076676955	0.79104186493794
ENSG00000237453	6.75641058660583	-0.870016491666014	1.10787936356095	-0.785298941637112	0.432278316205604	0.791052941186535
ENSG00000233589	5.27455376916443	1.51543779476397	1.92979111892424	0.785285920275533	0.432285949028527	0.791052941186535
ENSG00000114948	130.434951235894	0.949323742059504	1.20816997946604	0.785753460352543	0.432011936693639	0.791052941186535
ENSG00000164663	168.931116220717	0.228252900642081	0.290641815939527	0.785340883947592	0.432253731117643	0.791052941186535
ENSG00000130962	574.791828647983	0.204263674078799	0.260088627339799	0.785361805965985	0.432241467678655	0.791052941186535
ENSG00000227582	6.11363670570873	-0.994676411467326	1.26647293908431	-0.785390971074754	0.432224372889297	0.791052941186535
ENSG00000253710	227.421736057138	0.179834253893307	0.228935660643077	0.785523117666137	0.432146921608023	0.791052941186535
ENSG00000160953	546.556254024291	0.226176863634745	0.287869361676069	0.785692726443239	0.432047525474266	0.791052941186535
ENSG00000058453	538.81590522804	0.293831486266778	0.374368361096471	0.784872646305334	0.432528241278784	0.791075623599604
ENSG00000254685	307.928057622206	-0.188863419316489	0.24060218047614	-0.784961378748676	0.432476213026913	0.791075623599604
ENSG00000198218	2036.40700631477	0.131934413616103	0.168031282354056	0.785177686962517	0.432349395929896	0.791075623599604
ENSG00000197136	1982.77854524895	0.155366253470464	0.197929850442027	0.784956150492165	0.432479278513693	0.791075623599604
ENSG00000140307	1152.40891392362	-0.167990724074412	0.214022317350952	-0.784921526659961	0.432499579843551	0.791075623599604
ENSG00000260063	8.3292298238549	-0.709150059289983	0.904018116915588	-0.784442309308498	0.432780620696478	0.791264535805708
ENSG00000133398	923.133631221618	-0.121761686200306	0.155207234105933	-0.784510379955618	0.432740693681028	0.791264535805708
ENSG00000110013	893.125467568327	0.174830917772408	0.222896397772889	0.784359547840449	0.432829167523135	0.791264535805708
ENSG00000168096	275.188837541799	0.310122340945609	0.395410655604731	0.784304460564716	0.432861482766831	0.791264535805708
ENSG00000261884	35.4306580876636	0.547892705013546	0.698361061939827	0.784540740991017	0.432722886024162	0.791264535805708
ENSG00000168621	8.09656870174847	1.13623436640313	1.44931518774584	0.78398016940011	0.433051746433414	0.791528237266216
ENSG00000074964	1880.7591665131	0.219855566337627	0.280778575033617	0.783021162890736	0.433614684630679	0.791632072269826
ENSG00000142687	1926.2460516483	0.172230791868287	0.219803009871384	0.783568850895473	0.433293139181729	0.791632072269826
ENSG00000142945	126.981180057811	-0.937438143208845	1.1969487292219	-0.783189889694145	0.433515611093591	0.791632072269826
ENSG00000162949	74.7899931874848	1.17396902336127	1.49912827751084	0.783101113475445	0.433567737362094	0.791632072269826
ENSG00000197506	219.87178385169	-0.866201564259478	1.1052958666273	-0.783682985174467	0.433226148770137	0.791632072269826
ENSG00000169925	885.410536908322	-0.202297053014432	0.258242495823739	-0.783360818943247	0.433415257666154	0.791632072269826
ENSG00000255717	705.425180554582	-0.264919437982262	0.338282731124794	-0.783130244637086	0.433550632170628	0.791632072269826
ENSG00000183722	91.1251363458409	0.353738637588946	0.451647131458765	0.78321905078067	0.433498489521513	0.791632072269826
ENSG00000221819	7.09222343233777	-0.797911127277872	1.01893736068731	-0.783081628040068	0.43357917900839	0.791632072269826
ENSG00000108312	2608.47088468669	-0.147615030681467	0.188477088483768	-0.783198806120034	0.433510375882664	0.791632072269826
ENSG00000108387	7.61707524998185	0.865071653550119	1.10460347275762	0.783151307129685	0.433538264971123	0.791632072269826
ENSG00000223705	400.8557621118	0.416301620261467	0.531752756901972	0.782885682975804	0.433694245630109	0.791693315232469
ENSG00000260273	6.64593562152946	-0.752872041832549	0.961840975176434	-0.78274066219153	0.433779418886071	0.791764789087084
ENSG00000122026	11023.0347397861	-0.131975180685105	0.168651608523601	-0.782531408033601	0.433902334572571	0.79190513061643
ENSG00000233337	19.5931401904707	0.493430743759248	0.631241997509094	0.781682374915398	0.434401262292232	0.7921434782976
ENSG00000239305	586.301744033381	0.194429349040795	0.248660915870715	0.781905545388899	0.434270085800307	0.7921434782976
ENSG00000180769	46.139791888319	-0.408301500019546	0.522199188318108	-0.781888423332481	0.434280149095667	0.7921434782976
ENSG00000181163	10431.5827017206	-0.160866102572834	0.205689801519044	-0.782081082216126	0.43416692378278	0.7921434782976
ENSG00000160862	104.684347326612	-0.643342802165921	0.823013954691593	-0.781691244113838	0.434396048664382	0.7921434782976
ENSG00000175564	12.285158369804	0.595685326283994	0.761702681859579	0.782044412433629	0.434188473239966	0.7921434782976
ENSG00000083093	603.954675703432	-0.150057373564355	0.191921316320666	-0.781869239129414	0.43429142455448	0.7921434782976
ENSG00000174238	2707.30410038981	-0.11831814672879	0.151333799568952	-0.781835565259042	0.434311216681525	0.7921434782976
ENSG00000124140	5.25603010438163	0.791601756040203	1.01280894465354	0.781590407765399	0.434455325959263	0.792158105460907
ENSG00000066135	631.466334520406	-0.151589234915332	0.194260206986415	-0.780341158217403	0.435190092732321	0.792165593741952
ENSG00000132688	88.627794826112	0.494560856284293	0.63331906179067	0.780903159437446	0.434859453719158	0.792165593741952
ENSG00000186522	2628.40084461175	-0.207891179806694	0.266245869508568	-0.780824056314625	0.434905983242122	0.792165593741952
ENSG00000123992	833.696633519261	-0.1486645016372	0.190475339862712	-0.780492119055162	0.43510126454427	0.792165593741952
ENSG00000163812	2131.24649184355	-0.168209513193794	0.215575844362664	-0.780279969173237	0.435226100493949	0.792165593741952
ENSG00000035928	1242.95329288406	-0.173150592005941	0.221745025007027	-0.780854461111156	0.434888098390974	0.792165593741952
ENSG00000174695	2376.83909456902	-0.139235206170623	0.178346250438407	-0.780701617378317	0.43497800914165	0.792165593741952
ENSG00000164219	922.650327677989	-0.13144864556165	0.168370704631941	-0.780709719360013	0.434973242859094	0.792165593741952
ENSG00000134014	770.247569972589	-0.148030721729701	0.189596567276651	-0.780766887586632	0.434939612447539	0.792165593741952
ENSG00000095139	4554.00980838642	0.172143173574928	0.22046432143494	0.780821007474119	0.434907776668721	0.792165593741952
ENSG00000284024	490.988386027382	-0.155301629428262	0.198822056261761	-0.78110865740066	0.434738590479611	0.792165593741952
ENSG00000183605	319.957162260327	-0.226773125741274	0.290448019842675	-0.780770087067935	0.434937730329733	0.792165593741952
ENSG00000141258	2009.86002838832	0.288501001261243	0.369608847768463	0.78055761652646	0.435062727859128	0.792165593741952
ENSG00000278867	6.30905865435556	1.02217731762164	1.31016160840418	0.78019178020846	0.43527799985487	0.792165593741952
ENSG00000197063	1026.63595186292	-0.186815134065552	0.239416162655125	-0.780294579922145	0.435217502387348	0.792165593741952
ENSG00000125814	287.06438050892	0.188828933236599	0.242034245805908	0.780174444355387	0.435288202454892	0.792165593741952
ENSG00000275894	7.42111016306595	0.786257791249186	1.00748210119467	0.780418620158949	0.435144511365966	0.792165593741952
ENSG00000172687	105.562371875695	0.226705941843058	0.290479157336324	0.780455107078721	0.435123042116966	0.792165593741952
ENSG00000177225	2213.77688592323	0.210300346233541	0.269668600088872	0.779847361406683	0.4354807251312	0.792432139173168
ENSG00000244026	110.225684430142	-0.272513952912289	0.349552232957659	-0.779608674235813	0.435621248604084	0.792604016733636
ENSG00000132005	375.682983543927	0.164464870397787	0.210989035012043	0.779494869903548	0.435688258395855	0.792642115438372
ENSG00000079308	163.716899307546	0.460398175708582	0.590765260929452	0.779325065567053	0.435788252928443	0.792725115924786
ENSG00000163322	106.81079921377	0.200239320512792	0.257012159889651	0.779104461822992	0.435918182026411	0.792725115924786
ENSG00000151748	581.473392441722	0.168629027992051	0.216428471620182	0.779144383036553	0.435894667954061	0.792725115924786
ENSG00000103942	957.07394507527	0.217612457633271	0.279266241657467	0.779229370301702	0.43584461187409	0.792725115924786
ENSG00000162139	191.400092789277	0.191083061910794	0.245367376409851	0.778763113119067	0.436119270357516	0.792923179382973
ENSG00000257084	121.4241056319	0.258222984888409	0.331574135237404	0.778779034448885	0.436109889922276	0.792923179382973
ENSG00000143674	238.197064359171	-0.227051476124203	0.291701494578165	-0.778369258795011	0.436351356149625	0.793038597513874
ENSG00000166340	1112.30018718951	0.162109177215266	0.208295791138774	0.778264295831415	0.436413219486275	0.793038597513874
ENSG00000136141	505.394339176922	0.191886580563523	0.246533132439691	0.778339928043802	0.436368642673061	0.793038597513874
ENSG00000198668	10193.2051604097	-0.176467484122976	0.226742902995358	-0.778271256968906	0.436409116557004	0.793038597513874
ENSG00000184602	1215.78604258926	-0.15801626890467	0.20299473705869	-0.778425446857693	0.436318241964162	0.793038597513874
ENSG00000117748	607.519511421847	-0.258110091810796	0.331817549945041	-0.777867511388553	0.436647122963023	0.793147029636575
ENSG00000279495	38.6379626436499	0.363771316307459	0.467652260084861	0.777867119131315	0.436647354233452	0.793147029636575
ENSG00000159792	968.502624517596	-0.143834348023632	0.184912641814015	-0.777850268173121	0.436657289434329	0.793147029636575
ENSG00000182141	167.097821600492	0.213876052597956	0.274895306355241	0.778027298587516	0.436552920108118	0.793147029636575
ENSG00000022840	4553.28994511693	-0.162718666981149	0.209243352706167	-0.777652742018758	0.436773759110367	0.793274836429206
ENSG00000135249	402.790974245638	0.164701763526254	0.211891194881441	0.777294042909189	0.43698530884217	0.793575283790324
ENSG00000177483	6.8069505689226	-0.778307577094407	1.00144202583108	-0.777186853575974	0.437048537271429	0.793606341293397
ENSG00000156531	1094.51966802417	0.192107454805228	0.247278773797108	0.776886151024237	0.437225942644776	0.793844696412344
ENSG00000203760	209.94745896244	0.409432675172842	0.527090338273851	0.776778941753472	0.437289202882168	0.793875776679086
ENSG00000214290	59.2941921799887	0.303418684558449	0.390683916745689	0.77663469509024	0.437374325831952	0.793946536815649
ENSG00000240857	338.726574365176	-0.210093486061263	0.270703897656706	-0.776100705900043	0.437689526927949	0.794216441119964
ENSG00000064012	652.647564422504	0.16206224635033	0.20884238749019	0.776002651080319	0.437747420551541	0.794216441119964
ENSG00000244459	9.89331076316217	0.682427791308982	0.879326749197028	0.776079872393456	0.437701827098929	0.794216441119964
ENSG00000095713	5.32319364888614	1.08776042264311	1.40145039552627	0.776167623281907	0.437650020030385	0.794216441119964
ENSG00000182584	27.4196424853526	-0.458061065131622	0.590291108509415	-0.775991809004719	0.437753822211021	0.794216441119964
ENSG00000198569	41.6109826151532	0.629113432494716	0.810932560688685	0.775790075515578	0.437872944753874	0.794265051606789
ENSG00000169592	973.609040963268	0.340563781127378	0.438969227937885	0.775826093157418	0.437851675162343	0.794265051606789
ENSG00000100483	187.80268427896	-0.245394559196923	0.316389317622051	-0.775609496051521	0.437979591772839	0.794291016807388
ENSG00000231119	5.74813741015123	0.835720308529425	1.07747963030503	0.775625158029979	0.437970341495356	0.794291016807388
ENSG00000170364	168.256360348293	-0.206883111441372	0.266861623730937	-0.775244894897146	0.438194964255322	0.794514106861926
ENSG00000260917	188.645517806288	0.217844521344666	0.280977106063893	0.77531057386266	0.438156162729189	0.794514106861926
ENSG00000188672	7.27210298482681	1.02104539636316	1.31748494135134	0.774995876093945	0.438342096418015	0.794613398890732
ENSG00000198000	994.454725927135	-0.163917817608882	0.211500099522497	-0.775024777666575	0.438325018536392	0.794613398890732
ENSG00000273174	5.97755350122987	0.871766192831297	1.12533172547963	0.774674856393779	0.438531812038325	0.794789826832338
ENSG00000175806	12.4124969319693	-0.940374359332991	1.21382957331878	-0.774716961922318	0.438506925903283	0.794789826832338
ENSG00000261716	115.745988512707	0.212698748956066	0.274782985241543	0.774060842119088	0.438894812474063	0.794805754627612
ENSG00000169679	128.979684117305	-0.854702490389082	1.10370678191176	-0.774392714076316	0.438698590936017	0.794805754627612
ENSG00000118855	2380.76087165	0.172586287172823	0.222979553250536	0.774000506579666	0.438930491685691	0.794805754627612
ENSG00000167700	363.701197727101	0.267788425948587	0.345869340750139	0.774247365689582	0.43878452294692	0.794805754627612
ENSG00000137145	2384.92446911159	0.225671118672532	0.29151110554731	0.774142440470103	0.438846562223281	0.794805754627612
ENSG00000231587	8.08036729870879	0.938039018066707	1.21156141483727	0.774239759189342	0.438789020283168	0.794805754627612
ENSG00000196323	965.247094215044	-0.218205412981051	0.281946128449236	-0.77392590627588	0.43897460861989	0.794805754627612
ENSG00000107798	1401.8256655137	0.182052629148169	0.235247001070349	0.773878639556928	0.4390025624078	0.794805754627612
ENSG00000052344	3433.26975105923	0.186570330900447	0.241074407520562	0.773911809301175	0.438982945538381	0.794805754627612
ENSG00000102967	115.292895817521	-0.303349420581605	0.391973663437607	-0.773902557435192	0.438988417120128	0.794805754627612
ENSG00000222009	132.445855932363	0.47256102695324	0.610785814599078	0.773693520147371	0.43911205285136	0.794920335575299
ENSG00000236540	75.5066792355387	0.375087012669174	0.484923384499176	0.773497473330884	0.439228023501233	0.795046622234479
ENSG00000112343	1745.13344806974	-0.191399671917406	0.247474739624907	-0.773410943708868	0.439279215320906	0.795055638501597
ENSG00000231841	6.90670624517848	0.724280586558377	0.936622568436115	0.773289701707395	0.439350949106669	0.795101828061453
ENSG00000162461	23.634312769138	0.570087119446357	0.737452035343626	0.773049760694901	0.43949293192344	0.795275125551408
ENSG00000230280	5.14544737449233	-0.897328046363682	1.16140581715147	-0.772622310920154	0.439745936523513	0.795500213143379
ENSG00000151466	178.027283121263	-0.231442985251045	0.299636308956839	-0.772413016489208	0.439869846945021	0.795500213143379
ENSG00000241923	53.3534746936228	-0.277838717950837	0.359758225281219	-0.772292885683581	0.439940978091209	0.795500213143379
ENSG00000108179	1477.9561275186	-0.296028684209901	0.383205291718336	-0.772506775369607	0.439814335573812	0.795500213143379
ENSG00000279529	10.1363978488967	-0.858560568789721	1.11121398340006	-0.772632977640116	0.439739621948096	0.795500213143379
ENSG00000279541	25.2409088899745	0.500579540921714	0.648109215790112	0.772369114226305	0.439895841329521	0.795500213143379
ENSG00000177025	18.3035734545181	0.571123444516838	0.739450519793822	0.772361948810425	0.439900084032211	0.795500213143379
ENSG00000196141	3465.49644646071	0.246130063408308	0.318733384534227	0.772213001057243	0.439988282559871	0.795502143909478
ENSG00000169241	760.119070345405	-0.169264713956246	0.219238614507131	-0.77205703172668	0.440080649746651	0.795585539444271
ENSG00000270728	22.4784130997357	-0.462449882141406	0.599259741592422	-0.771701901603687	0.44029100419468	0.795635547881742
ENSG00000121769	35.7336738746695	-0.352583036452874	0.457059099780215	-0.771416730620658	0.440459961440174	0.795635547881742
ENSG00000126091	15.599698547387	0.777672039557691	1.00785100797733	0.771614091172477	0.440343025893451	0.795635547881742
ENSG00000270392	8.06975123652207	0.80001216848404	1.03742510874122	0.771151731091947	0.440617000884466	0.795635547881742
ENSG00000151576	548.051272085444	-0.163164816825245	0.211422248984197	-0.771748562931241	0.440263361970975	0.795635547881742
ENSG00000163291	335.660261157483	0.216410303821627	0.280610443280907	0.771212579586668	0.440580939061487	0.795635547881742
ENSG00000106799	2275.96177448204	-0.173572010106153	0.224862241121296	-0.771903763124568	0.440171428360857	0.795635547881742
ENSG00000111300	1078.00430637757	-0.158130860860112	0.204935259502656	-0.771613734229383	0.440343237365113	0.795635547881742
ENSG00000260810	23.8393842106728	0.403054776679284	0.522658525158331	0.771162732985528	0.440610480493679	0.795635547881742
ENSG00000215421	349.032011291786	-0.220639463891362	0.28600916526559	-0.77144193503895	0.440445026904703	0.795635547881742
ENSG00000011332	19.9306068658291	0.504361451878772	0.653862802715622	0.771356697129823	0.440495534638674	0.795635547881742
ENSG00000166394	321.847662074595	-0.432164582661581	0.560494904647743	-0.771041055106801	0.440682597277044	0.795670488629609
ENSG00000111252	164.445451463591	0.399066950606201	0.517690299226857	0.770860398972487	0.440789682131123	0.795780323301782
ENSG00000206562	254.510174296006	-0.149460189556571	0.193971070672436	-0.77052824959124	0.440986604303378	0.795872240030209
ENSG00000277072	128.427944813117	0.253715246186787	0.32934164441814	0.770370982494594	0.441079861194376	0.795872240030209
ENSG00000161036	335.268545654412	0.248579102101689	0.322701581281219	0.770306427116835	0.441118144779312	0.795872240030209
ENSG00000186862	16.3650518582626	0.743931211993062	0.965534994525033	0.770486016779762	0.44101164658017	0.795872240030209
ENSG00000162086	320.732377702992	0.226915469906327	0.294556391560509	0.770363422447456	0.441084344466924	0.795872240030209
ENSG00000185052	499.71005066938	-0.420505926033538	0.545801081209835	-0.770438059780745	0.441040084046897	0.795872240030209
ENSG00000138468	307.845768279118	0.187826784318882	0.243897476247294	0.77010548534106	0.441237322428769	0.795978903970548
ENSG00000127580	266.604458210052	0.216056629623222	0.280590442747683	0.770007087581053	0.44129568841804	0.795978903970548
ENSG00000125457	329.993222963399	-0.155794934794578	0.202338244811734	-0.769972750033178	0.441316057249349	0.795978903970548
ENSG00000164117	507.314814351569	-0.205953424410442	0.267608706131125	-0.769606592356257	0.441533293316224	0.796287244392625
ENSG00000234741	2682.11879828365	-0.165422911163912	0.215089984127905	-0.769087002514922	0.44184166355317	0.796418120800917
ENSG00000236255	33.2316403222524	0.426211288032989	0.554087137729225	0.769213466639381	0.44176659728701	0.796418120800917
ENSG00000011376	772.313308829583	0.139448015159661	0.181255213288027	0.769346230820235	0.441687799305404	0.796418120800917
ENSG00000182487	5.1350829969279	-1.34569114666457	1.74987124857986	-0.76902294826359	0.441879687504946	0.796418120800917
ENSG00000196136	35.8858772052814	1.30033632638035	1.69090854930109	0.769016353319539	0.441883602508896	0.796418120800917
ENSG00000101190	405.966273896917	-0.199179744699554	0.25893798244705	-0.769217952566246	0.441763934675595	0.796418120800917
ENSG00000261061	41.7062784470983	0.377413216422656	0.490833493302093	0.76892311053103	0.441938957019233	0.796434456427768
ENSG00000143578	125.191788027711	0.231587339054901	0.301242769265837	0.768773104892462	0.442028017689372	0.796511525381823
ENSG00000100599	763.436694919015	0.163893609429829	0.213264322837358	0.768499893696799	0.442190253795375	0.796636996497321
ENSG00000178927	955.580545772775	0.203518329560646	0.264817788019255	0.76852212641338	0.442177050466504	0.796636996497321
ENSG00000123610	8.6774123252136	0.857587950378771	1.11630274527645	0.768239578382824	0.442344863864291	0.796832099548229
ENSG00000142949	15806.6270340512	-0.146983672002881	0.191539983434216	-0.767378535632809	0.442856486552074	0.796924006690468
ENSG00000117226	2845.12501040414	-0.679384985977993	0.887029691912745	-0.765910084151752	0.443729805269055	0.796924006690468
ENSG00000143079	1683.04753894266	-0.16597189529559	0.216275387317688	-0.767410001452423	0.442837783933763	0.796924006690468
ENSG00000118961	360.394239327393	0.189020282169235	0.246585182563289	0.766551664639137	0.443348123037637	0.796924006690468
ENSG00000237522	29.7677072340612	-0.362971455121253	0.4736406161658	-0.76634360046984	0.443471881799051	0.796924006690468
ENSG00000124006	787.727148384918	0.273174264972431	0.355708944415244	0.767971312673924	0.442504228295362	0.796924006690468
ENSG00000184182	379.447785337904	-0.21676037558312	0.282744640935895	-0.766629474799718	0.44330184580438	0.796924006690468
ENSG00000243069	15.6113722351752	0.761419816468303	0.992452049928815	0.767210684408296	0.442956261402944	0.796924006690468
ENSG00000179304	6.3369410203247	-0.752924673376232	0.981677514781784	-0.76697760928506	0.443094828234879	0.796924006690468
ENSG00000077274	13.0904810527682	1.47741477352717	1.92547957083982	0.767297039086618	0.44290492847663	0.796924006690468
ENSG00000204839	140.748968626857	0.363842967576245	0.475056316758755	0.765894389235145	0.443739144672751	0.796924006690468
ENSG00000107147	22.0937083322593	0.776898596580475	1.01403840893087	0.766143165523271	0.443591121280948	0.796924006690468
ENSG00000014216	13445.5734852751	-0.121055852034492	0.157994178675973	-0.766204508602576	0.443554626114307	0.796924006690468
ENSG00000198879	34.5568815660397	0.660294095114235	0.860715823921802	0.767145295535108	0.442995133617723	0.796924006690468
ENSG00000183049	273.384399428776	-0.3394732989558	0.442869403348926	-0.766531389138069	0.443360182251509	0.796924006690468
ENSG00000272853	6.93031211661538	-0.787829766861103	1.02730142439504	-0.766892509007314	0.443145427864376	0.796924006690468
ENSG00000064763	70.5963139250108	0.323643797496094	0.422094793149024	0.766756194933277	0.443226485499373	0.796924006690468
ENSG00000241749	33.0866596097949	0.687375405227901	0.896319566211726	0.766886533709263	0.443148980830768	0.796924006690468
ENSG00000186076	101.688842879408	0.283821456327354	0.369750377764742	0.767602883986608	0.44272314850026	0.796924006690468
ENSG00000256092	12.9662900444212	0.614032570960469	0.80137065934486	0.766227916882377	0.443540700153217	0.796924006690468
ENSG00000258655	91.7489899919354	-0.463939845423526	0.605170354152684	-0.766626855132554	0.443303403794411	0.796924006690468
ENSG00000280334	11.3118027859776	-0.589618469514723	0.768961237290673	-0.766772681015965	0.443216681784846	0.796924006690468
ENSG00000205309	8.87862990100224	0.53822499049156	0.701192643756032	0.767585049963567	0.44273374704219	0.796924006690468
ENSG00000198768	24.3913219535432	-0.494103801205522	0.643418599766521	-0.767935215713098	0.442525674361109	0.796924006690468
ENSG00000104904	6552.48205468005	-0.122037220546463	0.159303654287503	-0.766066673688582	0.443636631380631	0.796924006690468
ENSG00000105607	227.205288963782	-0.255223852711069	0.333037236413758	-0.766352301800824	0.443466705760232	0.796924006690468
ENSG00000268621	139.48804995157	-0.319689755230552	0.417245599878946	-0.766190836579948	0.443562759935393	0.796924006690468
ENSG00000142530	25.2825740413088	0.405666482827774	0.529211663487788	0.76654864360739	0.443349919837968	0.796924006690468
ENSG00000229425	5.13649554409326	1.15571981704031	1.50880033007877	0.765985925374215	0.443684676837872	0.796924006690468
ENSG00000226823	10.1367614214374	-0.613610733223277	0.801336418295317	-0.765734239969538	0.44383444937539	0.797011971767414
ENSG00000142794	209.614144760515	0.366528886484538	0.479043683920031	0.765126227080628	0.444196383782793	0.797163942614254
ENSG00000234851	11.1296159836498	-0.512170904135455	0.669492074647221	-0.765014140615983	0.444263124354084	0.797163942614254
ENSG00000198155	27.1852205451543	0.555907711655983	0.726466377868199	0.765221527921612	0.444139642516249	0.797163942614254
ENSG00000164031	1361.7265005449	0.159123381832757	0.207972198408514	0.765118525699266	0.444200969296922	0.797163942614254
ENSG00000111875	391.311832205328	-0.180092862921274	0.235424912602255	-0.764969437306477	0.444289744012094	0.797163942614254
ENSG00000172613	470.299186542896	0.276751306696067	0.361698481711505	0.765143678199919	0.444185993233316	0.797163942614254
ENSG00000161999	296.72905568166	-0.166349085214228	0.21741464595356	-0.765123639599515	0.44419792440355	0.797163942614254
ENSG00000261889	16.0786541435096	-0.56389350954863	0.737009958032394	-0.765109756527665	0.444206190621741	0.797163942614254
ENSG00000147437	20.8404211798927	0.590783209646034	0.772547202248046	0.764721181989794	0.444437590159985	0.797346062429879
ENSG00000167548	2220.62209366856	0.171233239084735	0.223961352465942	0.76456601641024	0.444530011835253	0.797428720011004
ENSG00000277998	7.92846627051493	-0.655511479784832	0.857487743470362	-0.764455801002931	0.444595666383696	0.797463348637562
ENSG00000234636	7.83109280185978	-0.777647192334468	1.01750503969276	-0.764268639464707	0.444707169878018	0.79758019991153
ENSG00000197530	1458.07880517031	0.332612881405327	0.435422385321313	0.76388558011293	0.444935431325758	0.797620932637878
ENSG00000271270	14.6337194162629	0.572866761827958	0.750017621423161	0.763804403343139	0.444983812374468	0.797620932637878
ENSG00000058866	6.91490768275846	0.832482958367609	1.08996151083084	0.763772803071765	0.445002646828248	0.797620932637878
ENSG00000175334	1136.01041181491	-0.13750750124003	0.180075987719884	-0.763608202188118	0.445100759910274	0.797620932637878
ENSG00000253626	307.120175981695	-0.191838031395495	0.251073977244413	-0.764069751477058	0.444825677011525	0.797620932637878
ENSG00000225342	8.39526679889629	-0.770874679599729	1.00901436635789	-0.76398781355538	0.444874504847757	0.797620932637878
ENSG00000108828	3940.15422923543	0.13892200358896	0.181909623790896	0.76368693801846	0.445053826576196	0.797620932637878
ENSG00000238083	19.646101462842	0.829056081165882	1.08560313656755	0.763682466676709	0.445056491805286	0.797620932637878
ENSG00000140943	2894.47590883404	0.160639238292432	0.210402119491626	0.763486787493247	0.445173139053075	0.797667554406182
ENSG00000165959	695.718514591909	0.301163939803945	0.394653108387713	0.763110522641765	0.445397485055579	0.797986434487268
ENSG00000139239	211.535605719829	-0.179497014311734	0.235332372136947	-0.762738303624793	0.445619482140587	0.798230049664518
ENSG00000105722	910.705282457277	0.197284091932368	0.258656246286746	0.762726958132916	0.445626249754589	0.798230049664518
ENSG00000112699	1146.83706756229	-0.206375546161961	0.270604550565572	-0.762646251626699	0.445674393075427	0.79823318060199
ENSG00000086730	10.9508751834273	0.525967496565489	0.689746130288297	0.762552297822457	0.445730442452604	0.79825046969887
ENSG00000196365	1973.43453357568	-0.145128437269567	0.190366505639332	-0.76236329905917	0.445843204313708	0.798369309972663
ENSG00000259642	77.3162204068163	0.261159079749085	0.342690434320615	0.762084533426895	0.446009553215036	0.798584073583588
ENSG00000128185	536.222932442478	-0.15790311392568	0.207225878614795	-0.761985496122329	0.446068660640464	0.798606795662766
ENSG00000121766	757.136838542598	-0.151011654565899	0.198212168713191	-0.761868736648605	0.446138350736982	0.798648457437289
ENSG00000230650	13.0803006806395	0.623010159515895	0.818095786207729	0.761536937384617	0.446336425232314	0.79891991220578
ENSG00000155850	583.650438849456	0.335408864559151	0.440703360757768	0.761076257695044	0.446611520581219	0.799079784900154
ENSG00000256269	371.864660347352	-0.235120236130628	0.308874157537445	-0.761216924087035	0.446527511268929	0.799079784900154
ENSG00000269906	18.1147029880397	0.446623276657492	0.586805373051913	0.761109725929487	0.446591531740783	0.799079784900154
ENSG00000175063	118.240183114527	-1.00773608295526	1.32376608022359	-0.761264469614637	0.446499117983864	0.799079784900154
ENSG00000221944	47.3517856243048	-0.308689545478403	0.40573723493174	-0.760811478222687	0.446769677573348	0.799143032524796
ENSG00000198513	128.935162378627	-0.238435623221362	0.313407862772338	-0.760783794995483	0.446786215045395	0.799143032524796
ENSG00000267681	13.0429842250486	0.531679765347808	0.698746764811936	0.7609047971634	0.446713933048845	0.799143032524796
ENSG00000204653	13.0676734575843	0.601980577249454	0.791415069391104	0.760638254857345	0.446873163887795	0.799215466183941
ENSG00000112308	2891.74866433156	0.162100897581333	0.213145635377574	0.760517086330112	0.446945559943176	0.799261860391054
ENSG00000160678	51.9522663981182	0.576736683967211	0.758867423289568	0.759996629539255	0.447256599553202	0.799560801288052
ENSG00000076242	493.334742061634	-0.155365188880272	0.204413110906422	-0.760054911308485	0.447221762610357	0.799560801288052
ENSG00000197776	26.7927148745554	0.431871639558946	0.568217000166622	0.760047023289175	0.447226477450333	0.799560801288052
ENSG00000268006	8.72742280092726	0.853798408169321	1.1235278551102	0.759926337639024	0.447298617401773	0.799560801288052
ENSG00000078018	487.989795030442	0.373593037097728	0.491674858169137	0.759837585531395	0.447351673272631	0.799572567905217
ENSG00000115993	919.84613936439	-0.215538221198811	0.283801287746609	-0.759468792091083	0.447572175735936	0.799883586115798
ENSG00000198924	263.545578960447	-0.187220888855679	0.246757731846181	-0.758723495531175	0.44801797883202	0.800498240024581
ENSG00000161692	66.4791952870866	0.394900251470503	0.520523030733371	0.758660478315674	0.448055684477577	0.800498240024581
ENSG00000125775	2908.60586799805	-0.273079423889481	0.35992008653098	-0.758722377851997	0.448018647567143	0.800498240024581
ENSG00000075234	285.471179405559	0.239686206605413	0.315987083110131	0.758531659732037	0.44813276724416	0.800552825297037
ENSG00000198925	1043.53154570459	0.118922246835782	0.1568086691531	0.758390766773697	0.448217083727884	0.800591295830247
ENSG00000258947	24.5903441139262	0.727622860181959	0.959494026710044	0.758340166719813	0.448247367203299	0.800591295830247
ENSG00000083635	211.925031998477	-0.20170546100504	0.266172143208092	-0.757800792276554	0.448570248013319	0.801084815971472
ENSG00000259086	14.3291444854738	-0.651714054246736	0.860278757135831	-0.75756148671684	0.448713543597571	0.801257552423063
ENSG00000233762	225.55930300725	-0.198354501173408	0.261870483059575	-0.757452687511492	0.448778700887005	0.801290737729444
ENSG00000151876	134.215716320163	-0.213812079730284	0.282366507562476	-0.757214733347847	0.448921224763107	0.801295743546971
ENSG00000111540	5428.15837278643	-0.147687448735967	0.195032195841549	-0.757246505371619	0.448902193259534	0.801295743546971
ENSG00000165417	914.901616932769	-0.152266606877732	0.201058262294915	-0.757325787757903	0.448854704953956	0.801295743546971
ENSG00000128654	802.753132487396	-0.130203174599946	0.172005741684515	-0.756969932077958	0.449067876550608	0.8013670083155
ENSG00000136982	40.1073441500504	-0.632878888070766	0.836128433847124	-0.756915878531743	0.449100261782666	0.8013670083155
ENSG00000276386	27.0402728691594	-0.441201102352278	0.582893977198818	-0.756914841482038	0.449100883125722	0.8013670083155
ENSG00000157869	200.10066873592	-0.177621804772756	0.234693586952721	-0.756824279176138	0.449155144951662	0.801380718541257
ENSG00000160803	1728.50234710992	-0.151894674405326	0.200742867796588	-0.756662869633009	0.449251865232456	0.801387075305797
ENSG00000137033	1150.83600381659	0.420867814374814	0.556173406391252	0.756720493174291	0.44921733453589	0.801387075305797
ENSG00000231483	37.7568509803682	-0.386830333528593	0.511296343924002	-0.756567767646879	0.449308858043108	0.801405650283193
ENSG00000119630	435.963151652827	0.404715377878529	0.534991972351864	0.756488692903878	0.44935624915436	0.801407097201281
ENSG00000223496	980.57134698391	-0.138067591371943	0.182545391286145	-0.75634662918177	0.449441397971217	0.801475876046309
ENSG00000164318	9.2858441123494	-1.47971763160852	1.95689902741595	-0.756154308872266	0.449556683685755	0.801598377325466
ENSG00000125148	5911.79847274461	-0.276160010200382	0.365364814564313	-0.755847304370824	0.449740751168796	0.801843484337734
ENSG00000198198	878.382085717399	0.255540910212126	0.338264025832367	0.755448084032337	0.449980171428581	0.80184599690018
ENSG00000143294	1432.30029079671	-0.123534754517007	0.163526137179878	-0.755443482292494	0.449982931603186	0.80184599690018
ENSG00000152256	527.191312984096	0.173417595152588	0.2295770271751	0.755378694839191	0.450021792854876	0.80184599690018
ENSG00000138675	34.0253833952039	0.551580744095532	0.729938056063923	0.755654181218945	0.449856561888548	0.80184599690018
ENSG00000121089	6.5772667852367	0.683751497368018	0.904804102840119	0.755690093824473	0.44983502479305	0.80184599690018
ENSG00000112996	870.939830707435	-0.16250217586702	0.215113177589601	-0.755426411751708	0.449993170786732	0.80184599690018
ENSG00000163348	906.54924018511	-0.183485159604943	0.242931189605155	-0.755296839006831	0.450070894897445	0.80185044493223
ENSG00000236384	10.3820408546001	0.755883208917685	1.00094613009556	0.755168721063464	0.45014775382588	0.801904338845959
ENSG00000179826	147.921038970926	0.889790038653594	1.17841701768365	0.755072292152237	0.450205607167939	0.801924368084107
ENSG00000168653	2739.01368298336	-0.147828131542754	0.196077983005602	-0.753925194847245	0.450894140957921	0.80215282904949
ENSG00000261654	6.40152608155182	-0.83466415650081	1.10632662356078	-0.754446416388669	0.450581209024241	0.80215282904949
ENSG00000168899	275.491952188209	0.297380131718101	0.394107658795937	0.754565726092829	0.450509594950905	0.80215282904949
ENSG00000154781	474.589006909	-0.14230757191417	0.188840259887883	-0.753587036994444	0.451097230568028	0.80215282904949
ENSG00000145494	946.434595866829	-0.17560595547908	0.23299937640972	-0.753675645767756	0.451044009229176	0.80215282904949
ENSG00000124486	4084.51334616759	0.177787924198487	0.235689608005153	0.754330773016516	0.450650628582611	0.80215282904949
ENSG00000186416	334.928604225606	-0.184590099284112	0.244733151447913	-0.754250489531242	0.450698825516463	0.80215282904949
ENSG00000164808	840.691103821056	-0.140724436100581	0.186642702142866	-0.75397770437798	0.450862609618798	0.80215282904949
ENSG00000136950	2284.42361818282	-0.135397917440897	0.179608253576219	-0.753851311089328	0.45093850937625	0.80215282904949
ENSG00000150787	545.063991846571	0.190851550226272	0.252985389199413	0.754397520071151	0.450610560255066	0.80215282904949
ENSG00000128872	274.634336425999	0.265749813088997	0.352103090402768	0.754750015925757	0.450398990083978	0.80215282904949
ENSG00000174109	222.203588239345	-0.219465450877033	0.291189488295658	-0.753686035033656	0.451037769327714	0.80215282904949
ENSG00000265298	113.828521594532	0.378080681373986	0.501046522632206	0.754581988490352	0.450499834160935	0.80215282904949
ENSG00000176890	86.6135351236713	0.356260543810982	0.472495897019026	0.753997116289534	0.450850953316364	0.80215282904949
ENSG00000127452	312.210923120537	0.194126392785679	0.257472620887665	0.753969071027463	0.450867793755782	0.80215282904949
ENSG00000224086	75.8628774737808	0.382820231471751	0.508030175457803	0.753538372256684	0.451126461719434	0.80215282904949
ENSG00000279278	7.18943289060327	0.892579613799135	1.18435084535942	0.753644595515326	0.451062658625871	0.80215282904949
ENSG00000146263	156.485545323944	0.210651418767959	0.279620592002987	0.753347302711199	0.451241240665023	0.802274004923192
ENSG00000163131	2062.59006572548	0.288310677122673	0.382781435068744	0.753199216860909	0.45133020988973	0.802282277909457
ENSG00000178623	14.2747955784977	0.586191335708832	0.778284031693048	0.753184328391852	0.451339155355166	0.802282277909457
ENSG00000141570	129.806573354908	0.231290482077616	0.307181042111326	0.752945170339627	0.451482862861477	0.80237193012413
ENSG00000177150	409.82699385511	0.164156651638104	0.21800026047782	0.753011263740237	0.451443145458571	0.80237193012413
ENSG00000136273	376.201946918012	0.161188894137256	0.214165465092047	0.752637191379001	0.45166796223511	0.802535091423636
ENSG00000101350	1567.39142510383	0.178435244712123	0.237077399004178	0.752645530369506	0.45166294982778	0.802535091423636
ENSG00000100865	614.944427886267	-0.15133583011967	0.201100161593028	-0.752539574910599	0.451726639962448	0.802556468458687
ENSG00000185847	8.02621997914411	-1.12649081375087	1.49737804907178	-0.752308887157241	0.451865324607324	0.802637095794859
ENSG00000104960	1247.78740837628	0.250257514705692	0.332641188969015	0.752334716820061	0.451849795158372	0.802637095794859
ENSG00000109083	267.408088772464	0.207343996052416	0.275644347055781	0.752215665828461	0.451921374146395	0.80265378777627
ENSG00000273156	5.41696519312763	0.795402890197416	1.05760480636943	0.752079496431089	0.45200325337459	0.802716347472112
ENSG00000110042	3234.62018272808	-0.269719047215441	0.358674402169608	-0.751988560053132	0.452057938469046	0.802730604949936
ENSG00000198406	69.3009482829525	-0.309331469349546	0.411604114552494	-0.751526669469422	0.45233575666241	0.802764055884087
ENSG00000232648	6.46199755559581	-0.761333592550971	1.01285203162917	-0.751673066525195	0.452247691241593	0.802764055884087
ENSG00000225830	909.743435628621	-0.177719773120988	0.236476585971497	-0.751532217834069	0.45233241885669	0.802764055884087
ENSG00000005175	540.309360090946	-0.183807065721057	0.244583046672821	-0.75151188204363	0.452344652604675	0.802764055884087
ENSG00000137821	50.7001536440188	0.289992603983029	0.385889241672625	0.751491808183263	0.452356728962292	0.802764055884087
ENSG00000172009	934.246784326981	-0.197363609085004	0.262584650305139	-0.751618987841275	0.452280221245736	0.802764055884087
ENSG00000112335	3084.34535016712	0.139710220318609	0.185985935399723	0.75118701862236	0.452540111577346	0.803006664571806
ENSG00000162704	4282.6587829399	-0.168942540900977	0.225209697688455	-0.750156599094076	0.453160394594427	0.803066950993451
ENSG00000168890	368.514561450682	0.247791072193381	0.330453819011757	0.74985083523748	0.453344547965957	0.803066950993451
ENSG00000182923	679.704183250505	0.157448020045257	0.209894329814405	0.750129935308293	0.453176451796781	0.803066950993451
ENSG00000243926	5.59609485388262	-1.33906420666302	1.78508671348687	-0.750139585122662	0.453170640543568	0.803066950993451
ENSG00000253873	109.97407432951	0.346450068397137	0.461418517513567	0.750836941404179	0.452750794212332	0.803066950993451
ENSG00000145908	222.319191819611	-0.248401309246342	0.331012130372762	-0.750429626148779	0.452995993414408	0.803066950993451
ENSG00000164934	802.66642833562	-0.154158450982125	0.205580168234851	-0.749870244322485	0.453332857139292	0.803066950993451
ENSG00000167702	1428.77422812578	0.389593084773156	0.519616709173174	0.74977012458488	0.45339316487234	0.803066950993451
ENSG00000119522	318.515628156507	-0.180112481554102	0.240213201222787	-0.749802594683609	0.453373605814779	0.803066950993451
ENSG00000161835	6.5765743433772	-0.754864416134308	1.00547097321023	-0.750757044456696	0.452798885365423	0.803066950993451
ENSG00000122042	1835.99284137011	-0.184994235265846	0.246746129924792	-0.749735103534278	0.45341426108401	0.803066950993451
ENSG00000092201	2702.01608319418	-0.122960577499097	0.163913685452889	-0.75015443133598	0.453161700028354	0.803066950993451
ENSG00000176463	692.192342627448	-0.219987744523751	0.292949513123217	-0.750940809487614	0.452688278791412	0.803066950993451
ENSG00000103245	627.73048326038	-0.286764485519073	0.382339178251344	-0.750026421123286	0.453238792132958	0.803066950993451
ENSG00000262678	5.01344736921444	1.01976423622127	1.35778095619921	0.751052098326567	0.452621302427177	0.803066950993451
ENSG00000197566	210.039463196823	0.250456988212705	0.333950665348674	0.749982000937789	0.453265545209656	0.803066950993451
ENSG00000221983	7864.12150364247	-0.166650377137976	0.222105913367835	-0.750319406678662	0.453062357182788	0.803066950993451
ENSG00000105723	1046.99707967219	-0.13913452045151	0.185418447819069	-0.750381216583569	0.45302514041237	0.803066950993451
ENSG00000111713	6.55619062587634	1.35559543277783	1.80838646139128	0.749616003945809	0.453486009225389	0.803111352416142
ENSG00000083845	11008.4805853775	-0.15754388559219	0.210216180639621	-0.749437484368874	0.453593565236619	0.803219152932898
ENSG00000117859	1728.38737435899	0.157358273362695	0.210143873624535	0.748812090729076	0.453970471282682	0.803313923120631
ENSG00000173175	5.95215519967578	0.939864459903418	1.25478592302124	0.749023751908564	0.453842889651243	0.803313923120631
ENSG00000020922	533.60043852256	-0.158907561198867	0.212214488606689	-0.748806371526219	0.453973918889968	0.803313923120631
ENSG00000111707	1677.51488532751	-0.151562250595119	0.202336213369789	-0.749061416495544	0.453820188932959	0.803313923120631
ENSG00000183011	563.100938267831	-0.15008351792291	0.200416107041978	-0.74885956093077	0.453941856218989	0.803313923120631
ENSG00000267355	5.5998635302323	0.978242535327202	1.30596129792671	0.749059361008798	0.453821427773127	0.803313923120631
ENSG00000267769	11.9090739476815	0.837909170938666	1.11893277792149	0.748846747071928	0.453949580319919	0.803313923120631
ENSG00000127863	22.3606563419637	-0.423430062432032	0.565563376284934	-0.748687203215764	0.454045758402514	0.803358419715677
ENSG00000136319	290.664483429419	-0.172194182358232	0.230022400522354	-0.748597449497087	0.454099869832627	0.803371543493094
ENSG00000235919	17.6845483280374	-0.405478301617074	0.54201503753587	-0.748094192110381	0.454403344959051	0.803577916540289
ENSG00000186184	2278.76322940083	-0.124396894803333	0.166236202636994	-0.748314102644506	0.454270720074828	0.803577916540289
ENSG00000029364	2399.77545065556	0.152125486574368	0.203342190866166	0.74812554112045	0.454384437487749	0.803577916540289
ENSG00000129194	1318.22878547088	-0.227050855076645	0.30345147010885	-0.748227896194407	0.454322707346077	0.803577916540289
ENSG00000160055	215.304238174614	0.224353146277404	0.299959339578464	0.747945193480853	0.454493216292999	0.803654243198463
ENSG00000106610	173.602671041574	0.199586802494155	0.266895734949898	0.747808137629556	0.454575892959013	0.803717833558711
ENSG00000010256	3334.99515360221	-0.116817801495972	0.156248153840589	-0.74764276328765	0.454675663565448	0.803811630871715
ENSG00000141027	2704.96963711586	-0.168034623551958	0.224789425404498	-0.747520143572535	0.454749648201545	0.803859827114722
ENSG00000213190	215.767123924492	-0.244667840469719	0.327552770596159	-0.746957017107239	0.455089506963057	0.804295322783707
ENSG00000102984	63.5362178254593	-0.303428219527161	0.406183656454753	-0.747022226781698	0.455050144220882	0.804295322783707
ENSG00000197885	235.993899305567	-0.153636872541182	0.205828619619163	-0.746431049411161	0.455407068764357	0.804595330689094
ENSG00000248866	50.650000743627	-0.342965264329921	0.459491855644641	-0.746401182342525	0.45542510524895	0.804595330689094
ENSG00000141664	647.626450777142	-0.204537641756544	0.274044673693006	-0.746366054118876	0.455446319417674	0.804595330689094
ENSG00000205181	8.46370487520341	0.841138864170347	1.12664210180033	0.74658923435068	0.455311548845253	0.804595330689094
ENSG00000231607	14.4859524928349	-0.521253922339021	0.698855629183033	-0.745867816716838	0.455747268195359	0.805044327443651
ENSG00000256268	26.0748827614854	-0.63581394880381	0.852557010642533	-0.745772940538752	0.455804588635494	0.805046245676571
ENSG00000105176	1770.79265199455	-0.141203190250767	0.189353739540987	-0.74571112560575	0.455841936959091	0.805046245676571
ENSG00000157600	1877.81487981244	0.154672183621379	0.207463841543242	0.745538029522802	0.455946530047657	0.805118223586357
ENSG00000134802	81.3147698375219	-0.544029704797963	0.729774214877437	-0.745476742953067	0.455983565615501	0.805118223586357
ENSG00000205138	211.070423580555	-0.175336119576283	0.235220617113423	-0.745411357762642	0.456023079851732	0.805118223586357
ENSG00000214708	83.9064822358575	0.597933007533186	0.802379355313274	0.745199890268531	0.456150889202243	0.805261240378062
ENSG00000130413	15.5752616683991	0.710555614553461	0.953856669668305	0.744929125253745	0.456314566931043	0.805384912192101
ENSG00000130731	483.070619239123	0.23085741352121	0.309902073708651	0.744936652919095	0.456310016003399	0.805384912192101
ENSG00000163617	145.282080984296	0.199474109244454	0.267928547918577	0.744504871892464	0.456571094917331	0.805748698469302
ENSG00000099866	20.2546970043018	0.519581537678282	0.697955744701631	0.744433356444967	0.456614345252874	0.805748698469302
ENSG00000163956	2581.86197291479	0.130273047482391	0.175052757366752	0.744193061806258	0.456759684900588	0.805749718963765
ENSG00000247095	213.431314716609	1.2507113382099	1.68078645240341	0.744122691149411	0.456802252762137	0.805749718963765
ENSG00000122852	5.0943533659066	1.10757971498421	1.48838420418974	0.744149065722693	0.456786298277514	0.805749718963765
ENSG00000247240	24.2917334592264	-0.389677228762522	0.523520974408598	-0.744339286888602	0.456671239123827	0.805749718963765
ENSG00000230457	63.8878535736828	-0.284788453321065	0.38280705979935	-0.743947756528676	0.456908081991152	0.805771171654138
ENSG00000173011	1116.00544995121	-0.141132122652298	0.1897041015352	-0.743959258182463	0.456901123476292	0.805771171654138
ENSG00000111906	585.34176522579	-0.16428205245363	0.220980251655166	-0.743424135067	0.4572249366791	0.805911530327476
ENSG00000135373	13801.0105357715	-0.187890434460049	0.2527874401278	-0.743274406216774	0.457315563533109	0.805911530327476
ENSG00000184209	329.380804374418	-0.192972434878847	0.259555802725885	-0.743471857890394	0.457196053454963	0.805911530327476
ENSG00000261270	6.3705092196657	-0.654416518051549	0.880047901185769	-0.743614656849694	0.457109633542183	0.805911530327476
ENSG00000072958	824.778239307047	0.125698345150375	0.169032451121514	0.743634398699056	0.457097686775828	0.805911530327476
ENSG00000160007	3179.18268913885	-0.140467628943262	0.188929648357424	-0.743491718555048	0.457184033511955	0.805911530327476
ENSG00000039650	643.995048143338	0.301223136611006	0.405227808204039	0.743342708749482	0.457274220592275	0.805911530327476
ENSG00000122692	1618.91933958091	-0.121094376921578	0.162972566226644	-0.743035344692147	0.457460281965043	0.806083997460935
ENSG00000162639	41.7340760113792	-0.396972229027938	0.534705416007417	-0.74241295701114	0.457837171539251	0.806417745324817
ENSG00000188596	8.83194234498159	0.638179560108325	0.85952965488541	0.742475325291022	0.457799396301318	0.806417745324817
ENSG00000161980	139.07443214755	0.237492334374619	0.319807943129872	0.742609242442032	0.457718291232658	0.806417745324817
ENSG00000181031	36.8324784769846	0.681336453904868	0.917610067585138	0.742511964475207	0.457777205485201	0.806417745324817
ENSG00000162755	48.7208827782133	0.349414673398794	0.470815642153379	0.742147545907075	0.457997945373341	0.806453244309521
ENSG00000181045	292.287234698056	-0.246071123588552	0.331553019451786	-0.742177296395682	0.457979922320114	0.806453244309521
ENSG00000131845	413.459977152948	0.188711790867074	0.254255678949318	0.742212687822367	0.45795848246559	0.806453244309521
ENSG00000251495	11.4338700906844	-0.559636491689592	0.754176813176156	-0.742049453009205	0.458057373553234	0.806475349159167
ENSG00000165688	1538.03858564527	0.188543352214908	0.254156132509688	0.741840656580346	0.45818388428834	0.806501172990792
ENSG00000035862	2687.16820992058	0.212410482783733	0.286347321345948	0.74179315449964	0.458212668758209	0.806501172990792
ENSG00000172361	38.4522725371401	0.324491859191039	0.43736084713562	0.741931659672358	0.458128742678786	0.806501172990792
ENSG00000187678	180.559691023591	0.451773542142538	0.609195532268035	0.74159037322645	0.458335557970509	0.806634950376699
ENSG00000035499	78.6678900346701	-0.9655471469962	1.30235458407313	-0.741385762989706	0.458459574300973	0.806770683834329
ENSG00000153767	343.991051362002	0.175260382939932	0.236484824604248	0.74110625590131	0.458629016773805	0.806826485389295
ENSG00000128045	7.93268920002469	0.802218761707286	1.08238883395967	0.741155799596119	0.458598979891077	0.806826485389295
ENSG00000157326	8.63347936120552	-0.895709065729798	1.20861879640756	-0.741101386468718	0.45863196902687	0.806826485389295
ENSG00000214872	6.01751297153086	0.698665249718547	0.942990276071311	0.740903981141066	0.458751661445445	0.806889273479217
ENSG00000166848	1033.13373040975	-0.146545782389297	0.197797530442615	-0.740887826361476	0.458761457319018	0.806889273479217
ENSG00000213430	34.3483838998805	0.331741238382383	0.447887307528691	0.740680150578127	0.45888739740899	0.806945796445388
ENSG00000100225	1777.00184331127	0.142118084386451	0.191865666785826	0.740716600146568	0.458865292024425	0.806945796445388
ENSG00000136149	120.626233582183	-0.291078655889677	0.393115675981868	-0.740440215625243	0.459032924434374	0.807036732566259
ENSG00000198909	334.004641769773	-0.162771612611055	0.219818234562656	-0.740482758106491	0.45900711938523	0.807036732566259
ENSG00000278845	52.607259370675	-1.13900375980178	1.53857017299907	-0.740300169462905	0.459117878162666	0.807103616408365
ENSG00000239948	6.37436151847394	0.971663143676744	1.31268566249606	0.740210068135533	0.459172539394878	0.807117239506424
ENSG00000132463	2668.53726908904	0.137184916461097	0.185362062814487	0.740091658336764	0.459244379901483	0.807161053856882
ENSG00000079277	684.969545183107	0.153206854538358	0.207217777218743	0.739351886670564	0.459693349899553	0.807455240941481
ENSG00000180398	2896.2145131769	0.172671043028816	0.233476140691685	0.739566118050735	0.459563306857928	0.807455240941481
ENSG00000206567	27.7656183310758	0.401640998396554	0.543126736328875	0.739497748005084	0.459604806703534	0.807455240941481
ENSG00000176406	118.94745507454	0.283965187966835	0.384071021885847	0.739355931026827	0.459690894697796	0.807455240941481
ENSG00000103199	266.232309744025	-0.174435025748137	0.235835734583924	-0.739646288362047	0.459514647057182	0.807455240941481
ENSG00000121067	737.090826790549	-0.160716158261038	0.217276309545649	-0.739685603999421	0.459490785274487	0.807455240941481
ENSG00000221978	5163.63888115427	0.318021326109874	0.430594389670648	0.738563561761967	0.460172057369985	0.807504244609458
ENSG00000116691	308.846798538914	0.219383767529258	0.296797487520026	0.739169894470402	0.459803839250464	0.807504244609458
ENSG00000142751	758.816427102513	0.11931914294038	0.161668869218399	0.738046499101763	0.46048619322452	0.807504244609458
ENSG00000132780	1031.24927480939	-0.19965680137671	0.270531898795564	-0.738015746999164	0.460504880111506	0.807504244609458
ENSG00000143479	163.201202697595	0.200147981674925	0.271088866469439	0.738311330456237	0.46032528280396	0.807504244609458
ENSG00000115970	770.53534943451	-0.157562485541312	0.213375698950734	-0.738427507518985	0.460254704034883	0.807504244609458
ENSG00000233757	29.9799071953712	-0.385519405701053	0.522389472124033	-0.737992295544419	0.460519130956583	0.807504244609458
ENSG00000180992	838.858399378857	-0.143535514683245	0.194470130124505	-0.738085147530626	0.460462708640861	0.807504244609458
ENSG00000022267	332.109446891957	-0.80259158847984	1.08746683399708	-0.738037762061991	0.460491502349251	0.807504244609458
ENSG00000138593	1796.23269060201	0.184801659606774	0.250148312163297	0.738768365089489	0.460047664472501	0.807504244609458
ENSG00000140470	27.1612580444633	-0.46968501913976	0.636108830976955	-0.738372109090835	0.460288358398675	0.807504244609458
ENSG00000108773	1189.78911296933	0.276685052269392	0.374735118271276	0.738348339343779	0.460302798864278	0.807504244609458
ENSG00000125534	6505.41791060134	0.182475245461084	0.246877667099354	0.739132249607854	0.459826695692064	0.807504244609458
ENSG00000099840	105.782474562874	0.461039555153033	0.624155665002399	0.73866117221136	0.460112768649078	0.807504244609458
ENSG00000105708	114.564510612097	-0.280891245238616	0.380068975525136	-0.739053338543386	0.459874609370223	0.807504244609458
ENSG00000086548	39227.3783095127	0.214432445021667	0.290372443682301	0.738473810745898	0.460226576032289	0.807504244609458
ENSG00000128383	290.713534266981	0.385555500490495	0.521951533055184	0.738680655335351	0.460100935084583	0.807504244609458
ENSG00000186480	537.636803257104	0.326820995544201	0.443033142901361	0.73768972091771	0.460703019883232	0.807535263773726
ENSG00000135677	2620.16611440646	0.170970449695299	0.231775854594205	0.737654273757876	0.460724565486945	0.807535263773726
ENSG00000167291	1545.91209486135	0.188258089441287	0.255135366152467	0.737875318033273	0.460590218860842	0.807535263773726
ENSG00000167680	8.61953960343414	-0.672615583095743	0.911793459718315	-0.737684149767358	0.460706406119973	0.807535263773726
ENSG00000132305	1781.55363421556	0.174392921062752	0.236638434307367	0.736959410558959	0.461147033163438	0.80753533899002
ENSG00000240682	266.179658740855	-0.170734246126347	0.231520533361099	-0.737447532828786	0.460850238630566	0.80753533899002
ENSG00000220848	95.9147632283095	0.268557663542717	0.364399746361976	0.736986417317496	0.461130609367414	0.80753533899002
ENSG00000273226	24.588463769258	-0.444526672895934	0.603112581022874	-0.737054219863928	0.461089377603648	0.80753533899002
ENSG00000103148	453.023109127335	0.165629063998752	0.224619821798361	0.737375101950865	0.460894272258835	0.80753533899002
ENSG00000170049	20.8253077126166	0.591288622704155	0.801959191446896	0.737305126009406	0.460936815666646	0.80753533899002
ENSG00000076382	105.852520040929	-0.524145295758184	0.710986615589495	-0.737208386579265	0.460995634139019	0.80753533899002
ENSG00000171456	1296.08964020716	0.153403443453999	0.208103690819312	0.737149076261188	0.461031697437841	0.80753533899002
ENSG00000272720	13.6852824396147	0.855091656252671	1.15948146054401	0.73747764440449	0.460831933291213	0.80753533899002
ENSG00000143319	1183.83377898286	-0.117255825820406	0.159146053848043	-0.736781233246068	0.461255397485808	0.80756071168651
ENSG00000174145	36.976736593627	0.495038068491607	0.671878924414644	0.736796542506368	0.461246086103012	0.80756071168651
ENSG00000095209	150.1800735929	-0.311010846836611	0.422276110663311	-0.736510636010347	0.461419997196365	0.807766692283624
ENSG00000231290	12.0843846673465	-1.10142700880301	1.49576360959442	-0.736364357133722	0.461508989818363	0.807840285870886
ENSG00000222019	13.5080555171607	0.643587277283016	0.874111221006195	0.736276187533868	0.461562634756034	0.807851997047566
ENSG00000186272	96.8564062261142	0.222772569062436	0.302620209580369	0.736145710067896	0.461642027414694	0.807908766317751
ENSG00000183401	283.526705161501	0.358994617833299	0.487796789341253	0.735951169990488	0.461760414920186	0.80803376105592
ENSG00000236364	6.0088651773188	-0.895772723285592	1.21749876844973	-0.735748360900767	0.461883852586166	0.80816756673904
ENSG00000284773	9.62754228913628	0.708497713179419	0.963287619539562	0.735499656393457	0.462035249170355	0.808300207080737
ENSG00000182247	805.174043131404	-0.211349969219492	0.287392820572029	-0.735404485048789	0.462093191179504	0.808300207080737
ENSG00000155906	244.616734824247	-0.170202500778019	0.231450950235269	-0.735371795211939	0.462113094269959	0.808300207080737
ENSG00000181007	48.5661121523013	0.385056982915639	0.523662515241665	0.735315153764517	0.462147581345726	0.808300207080737
ENSG00000244005	464.283865924621	0.151188744788607	0.205634964455311	0.735228783631606	0.462200171985107	0.808310018195138
ENSG00000135919	2833.86913546828	0.649554599765925	0.884092878244688	0.734713077946715	0.462514253870163	0.808777084849696
ENSG00000070540	486.196111298535	0.162185338953122	0.220820356638321	0.734467335449348	0.462663961085564	0.808956651471253
ENSG00000104915	1003.55688634162	-0.187630173613188	0.255495092823099	-0.734378776280842	0.462717918274466	0.808968782025422
ENSG00000121903	89.9054222200592	-0.213937483643582	0.291593089279069	-0.733685027215556	0.463140726005621	0.80905363301146
ENSG00000143256	985.40504905472	-0.154921748272747	0.21110721858305	-0.73385339124157	0.463038096191414	0.80905363301146
ENSG00000153560	1889.38675484072	-0.109001731020996	0.148568111656599	-0.733681876989478	0.463142646412663	0.80905363301146
ENSG00000175792	984.268955837498	-0.182059141106548	0.248029565207411	-0.734021933854151	0.462935370215802	0.80905363301146
ENSG00000221990	29.5011623032395	-0.315553296321123	0.430007192274095	-0.733832600920739	0.46305076868024	0.80905363301146
ENSG00000111837	6.12672626995142	0.730810994526688	0.995943016834504	0.733787959927156	0.463077979711687	0.80905363301146
ENSG00000079805	4813.82216724826	0.126155307304189	0.171901349790824	0.733882005334448	0.463020655133053	0.80905363301146
ENSG00000267169	30.9419033437828	0.558819594181737	0.761595547667112	0.73374850456189	0.46310203057224	0.80905363301146
ENSG00000158828	841.784493926004	0.171603158780368	0.233987101929598	0.73338725667024	0.46332226931014	0.809067449197629
ENSG00000159445	295.313555200689	0.282542483384078	0.385279331911797	0.733344511323959	0.463348333340533	0.809067449197629
ENSG00000152382	259.59563826978	0.176554434904628	0.240871830235304	0.73298083355017	0.463570119380105	0.809067449197629
ENSG00000075975	941.078912610404	-0.134853365056414	0.183842949704401	-0.733524811657143	0.463238400523657	0.809067449197629
ENSG00000030110	1366.77763014818	-0.21948593580515	0.29939755035993	-0.733091955967201	0.463502345971209	0.809067449197629
ENSG00000160613	993.277893872492	0.178227189421597	0.243155948020823	0.732974829002885	0.463573781702425	0.809067449197629
ENSG00000005156	412.420840692609	-0.157326108583816	0.214623871022914	-0.733031735165278	0.463539073870029	0.809067449197629
ENSG00000125734	1731.64170455794	0.18239079163499	0.248811213154933	0.733048922201976	0.463528591550275	0.809067449197629
ENSG00000267858	42.4368754276254	0.385870753885922	0.526281454406054	0.733202264026964	0.463435074697943	0.809067449197629
ENSG00000163528	199.473882313823	-0.201005209410626	0.274388892616081	-0.732555926350373	0.46382932060398	0.809103057993662
ENSG00000114857	1109.21715166273	0.195332611032684	0.266633853723559	0.732587435184436	0.463810096864115	0.809103057993662
ENSG00000120253	718.215919119245	0.162140060596722	0.221332835959485	0.732562160936672	0.463825516808052	0.809103057993662
ENSG00000111785	167.188902790701	0.222171043639756	0.303208786437031	0.732732867838235	0.463721373228822	0.809103057993662
ENSG00000171817	11.8156843370973	-0.599544778843651	0.818405738398993	-0.732576460199938	0.463816792721529	0.809103057993662
ENSG00000177432	11.6759300991529	-0.676720453052392	0.923960660677095	-0.732412625183066	0.463916755154597	0.809173537351465
ENSG00000013375	810.866646830776	0.134901747520849	0.184280806477305	0.732044482003409	0.464141418099197	0.809483334860282
ENSG00000248546	5.98570767318931	-0.73444536453113	1.00371888109026	-0.731724169354433	0.464336941263355	0.809578138876775
ENSG00000137094	569.152426057328	-0.278766621863997	0.380967803139066	-0.731732759480039	0.464331697136622	0.809578138876775
ENSG00000161677	405.890075224911	-0.197729536263036	0.270222028654702	-0.731729893552464	0.464333446733382	0.809578138876775
ENSG00000102981	16.5216466318633	-0.504716558568537	0.689845733306584	-0.731636848936238	0.464390250775759	0.809589042921971
ENSG00000144115	251.572119720695	0.781124295713642	1.06860261999866	0.730977335349055	0.464792996812538	0.809632067266503
ENSG00000163320	1561.95744604441	-0.153634343475319	0.210292430976488	-0.730574765634321	0.465038930051407	0.809632067266503
ENSG00000114520	950.19858180253	-0.118647900993774	0.162485012671443	-0.730208276093063	0.465262884514624	0.809632067266503
ENSG00000160867	21.9697936258614	-0.455739304378889	0.623595506577128	-0.730825189681706	0.464885935380829	0.809632067266503
ENSG00000096080	509.583774170935	0.136528553482608	0.186989816205471	0.730138978972983	0.465305237344165	0.809632067266503
ENSG00000135521	335.351116555889	-0.140182935387583	0.191685082458365	-0.731318961234406	0.464584351430639	0.809632067266503
ENSG00000285632	6.36207675334164	0.927296752253473	1.26909923951838	0.730673160442031	0.46497881315171	0.809632067266503
ENSG00000271335	11.7795486768262	-0.666974116846596	0.913391956690636	-0.730216761775689	0.465257698404964	0.809632067266503
ENSG00000183230	6.01832845243424	-1.48641233414169	2.03506397616578	-0.73040078913991	0.46514523614953	0.809632067266503
ENSG00000173141	653.271457002491	-0.141846087731572	0.194274374770416	-0.730132771752315	0.465309031161359	0.809632067266503
ENSG00000120659	102.519729594703	0.382421535278841	0.523442006278709	0.730590076248523	0.465029575344427	0.809632067266503
ENSG00000169857	316.062423850789	-0.18952286184748	0.259365529901496	-0.730717231081009	0.464951888435293	0.809632067266503
ENSG00000137875	11.429658048064	-0.620496545162039	0.849530409892172	-0.730399451198923	0.465146053733501	0.809632067266503
ENSG00000155666	61.1592611985119	0.247462500700724	0.338876181820944	0.730244596628152	0.465240687082559	0.809632067266503
ENSG00000260668	26.0175090953439	-0.442534389142098	0.605865765719012	-0.73041656119474	0.46513559828152	0.809632067266503
ENSG00000275734	15.3363469923874	-0.561752601737514	0.769137101515947	-0.73036731764768	0.46516569002375	0.809632067266503
ENSG00000244086	6.05536783960429	-0.734417202611209	1.00454766284587	-0.731092440681821	0.46472269129442	0.809632067266503
ENSG00000072062	1708.2282527585	-0.111680874404545	0.152817845844116	-0.730810421961235	0.464894956830732	0.809632067266503
ENSG00000100138	1625.03057518887	-0.118933625572152	0.162661050689411	-0.731174580934233	0.464672524230037	0.809632067266503
ENSG00000236137	5.84479556474756	-0.826657130729842	1.13254951379807	-0.729908159121098	0.465446324663525	0.809644477081011
ENSG00000024862	326.476225647538	-0.206597830422016	0.283005594492385	-0.730013238051291	0.465382092818234	0.809644477081011
ENSG00000186665	230.269026207537	0.260827041373927	0.357351095490355	0.72989014072007	0.465457339308822	0.809644477081011
ENSG00000162946	27.393984075176	0.434548000323267	0.595658524889507	0.72952536086657	0.46568036031709	0.809653356486332
ENSG00000215375	202.840689494834	0.4236672941069	0.580766377298851	0.729496938299665	0.465697739947035	0.809653356486332
ENSG00000256433	30.2586305303362	-0.406212364429133	0.556785435225048	-0.729567152317743	0.465654806630939	0.809653356486332
ENSG00000090060	4306.56485911237	-0.138464281418106	0.1897716397798	-0.729636322786547	0.465612513557689	0.809653356486332
ENSG00000167674	1418.29304646552	0.159698527650616	0.218861283352674	0.72967920686674	0.465586293908823	0.809653356486332
ENSG00000115590	33.1576021169065	-1.59308428898837	2.18432137352299	-0.729326878498178	0.465801734438325	0.809670523440229
ENSG00000172922	325.192210340598	-0.216402785037955	0.296691941958287	-0.729385448117021	0.46576591665349	0.809670523440229
ENSG00000112304	474.050204789874	0.141308864342792	0.193781647946486	0.729216960637138	0.465868957962596	0.809705568415645
ENSG00000166938	296.962938351057	0.201330163396435	0.276285332112077	0.728703771052035	0.466182885558564	0.810087521062024
ENSG00000180340	40.2062555055643	0.357184750040837	0.490116483985549	0.72877522326176	0.46613916987844	0.810087521062024
ENSG00000065600	253.61601159093	-0.18010670958431	0.247252695802098	-0.728431732564277	0.466349344173041	0.810131307198825
ENSG00000196981	120.676951740816	0.239907327059355	0.32933563382008	0.728458455213563	0.466332991293286	0.810131307198825
ENSG00000241556	5.31305438106414	-0.792233603778536	1.08749954224806	-0.728490976778572	0.466313090206364	0.810131307198825
ENSG00000035687	1381.27892849663	-0.130189858787027	0.178749011882622	-0.728338900539035	0.466406155046545	0.810148197635115
ENSG00000116212	785.664879490277	-0.137537835745095	0.18888140561721	-0.728170331513897	0.466509324886782	0.810245602127709
ENSG00000100109	802.410119730593	-0.127958579062771	0.175746619840416	-0.728085576718131	0.46656120242051	0.810253910128684
ENSG00000198815	1231.40348298033	-0.160058378717072	0.21994440786997	-0.727721974234952	0.466783796064136	0.810283645922159
ENSG00000232499	23.4437081115091	-0.484631361055395	0.665839883390904	-0.727849702525067	0.466705595425985	0.810283645922159
ENSG00000274523	859.37128673062	-0.128054929546132	0.175925137768704	-0.727894439477385	0.466678207298793	0.810283645922159
ENSG00000135245	140.543326496901	0.236285977219113	0.32472590188127	0.727647458518743	0.466829421081066	0.810283645922159
ENSG00000188856	281.878370040782	1.33008193623282	1.82804997071461	0.727596049090974	0.466860899856226	0.810283645922159
ENSG00000175906	2404.8497648663	-0.175652562263809	0.241405193992279	-0.727625447319194	0.466842898729447	0.810283645922159
ENSG00000241352	6.73599344555295	-0.648889278463989	0.891928247701246	-0.727512869041162	0.466911834760717	0.81029030835769
ENSG00000165359	167.223546862759	-0.227990606623599	0.313455490887775	-0.727346029185448	0.467014007637558	0.810385880121451
ENSG00000242622	29.5135069038162	0.406111847816643	0.558452573493964	0.727209197507677	0.467097812734185	0.810449563139538
ENSG00000155380	15.3983433134975	0.498470821552909	0.685557396041708	0.727102974063142	0.467162877001112	0.810480719855211
ENSG00000103769	8189.35037119704	-0.144259469972412	0.19845376332996	-0.726917280639108	0.467276630502637	0.810596332707993
ENSG00000111801	374.566241484776	0.283268262795617	0.389843443830758	0.726620563403888	0.467458427693159	0.810696526141384
ENSG00000137494	452.500333676401	-0.151696802731415	0.208778434680378	-0.726592298498884	0.467475747506462	0.810696526141384
ENSG00000123154	75.3818720115054	0.280384421375943	0.385810792246728	0.726740741862492	0.467384790219089	0.810696526141384
ENSG00000162065	267.014767931203	0.244652337857314	0.336761457245573	0.726485565950346	0.46754115294389	0.810728233864103
ENSG00000232727	27.0185244192582	-0.3743533714622	0.515532189593536	-0.726149363742647	0.467747209958993	0.810942200565045
ENSG00000280828	10.722989288375	0.889928180669422	1.2257059981336	0.726053541407587	0.467805948306194	0.810942200565045
ENSG00000029534	17.8498557756527	-0.706202894934163	0.972657006869962	-0.726055423387885	0.467804794627543	0.810942200565045
ENSG00000285665	23.3442856824445	-0.407223128931563	0.561126983602776	-0.725723661187961	0.4680081935688	0.811129341226071
ENSG00000033050	411.78695579138	-0.168842132081392	0.232631663761702	-0.725791705871764	0.467966472295751	0.811129341226071
ENSG00000125247	305.085713453325	-0.207366670436106	0.285789984523979	-0.725591104186182	0.468089476177903	0.811188500971074
ENSG00000196209	33.5659599229449	-0.341579131090232	0.47084701428336	-0.725456721033102	0.468171886545079	0.81124960298198
ENSG00000116962	558.932071304963	0.242585763081367	0.334485196090761	0.725251119979442	0.468297986785543	0.811304688615976
ENSG00000133703	1925.66832475949	-0.146669622019653	0.202218378951228	-0.725303124178579	0.468266089539875	0.811304688615976
ENSG00000173950	655.183533057815	0.143940569066876	0.198514332665688	0.725089050921485	0.468397401024105	0.811318926803622
ENSG00000244879	429.31535890131	0.391778959132471	0.540322190004419	0.725083970971593	0.46840051728802	0.811318926803622
ENSG00000197619	131.657594217875	0.19542748032987	0.269583849151678	0.724922805816588	0.468499389016384	0.811408494868824
ENSG00000143119	8.58403157940241	0.827181257078752	1.14133112981826	0.724751332429237	0.46860459733139	0.811485750419939
ENSG00000086061	4036.04247092917	0.15615746266975	0.215479848797806	0.724696362750279	0.468638327007993	0.811485750419939
ENSG00000124177	1110.84322931769	0.177459797322314	0.244913914798296	0.724580297809804	0.468709549463738	0.811527402488036
ENSG00000226383	28.9457242683098	-0.567728538100418	0.783628891034397	-0.724486481542318	0.468767123551379	0.811545417659637
ENSG00000266235	8.27195006068315	0.834396528760346	1.15201599014663	0.724292488903856	0.468886187269443	0.811669871412694
ENSG00000178229	148.310113834945	-0.223485683374498	0.308629290781753	-0.724123374059578	0.468989995796768	0.811767895139174
ENSG00000164535	577.342752132704	0.129335386973299	0.178643654081568	0.723985341870833	0.46907473414053	0.811810551389265
ENSG00000129696	144.000485991856	-0.194817925172809	0.269111731555536	-0.723929514505781	0.469109009120144	0.811810551389265
ENSG00000258839	72.9825544642097	0.312534636338867	0.431777035477658	0.723833392373734	0.469168026150925	0.811831025839955
ENSG00000092108	1163.2410648034	0.141907312818455	0.196091855731996	0.72367774933194	0.469263596515252	0.811914740350453
ENSG00000152229	861.21417128016	-0.153169033089794	0.211723610886185	-0.723438602093991	0.46941046240416	0.812087180056669
ENSG00000265972	27090.3257100289	0.1821767471857	0.252037353662953	0.722816457711754	0.469792654793559	0.812391851376124
ENSG00000159239	8.77166323214522	0.575157835774504	0.795480683434237	0.723031806745377	0.469660343276494	0.812391851376124
ENSG00000170542	406.003430201448	-0.47398895204905	0.655797158524262	-0.722767620883972	0.469822663248616	0.812391851376124
ENSG00000185880	19.7498491750526	-0.447860208912119	0.619559644555924	-0.722868593601068	0.469760620354174	0.812391851376124
ENSG00000170776	3652.41294544133	0.188754916755555	0.261148155395835	0.72278862728113	0.469809755451493	0.812391851376124
ENSG00000066185	6.17273076865093	0.66054452961251	0.914832577004968	0.722038705459133	0.470270681146234	0.812490514846023
ENSG00000162910	337.331249552113	0.217444313872869	0.301138944171698	0.722073043295559	0.470249570570101	0.812490514846023
ENSG00000205129	10.9132001920824	0.574038329685509	0.794559014601927	0.722461540472361	0.470010762654889	0.812490514846023
ENSG00000082196	12.6342321249597	0.534981970595107	0.740912413597526	0.722058317254374	0.47025862393644	0.812490514846023
ENSG00000083312	3312.43966961224	0.167820016199243	0.232245701877261	0.722596865486594	0.469927594558263	0.812490514846023
ENSG00000249353	324.520162514064	-0.166272254162635	0.230299304675241	-0.721983309489821	0.47030473916603	0.812490514846023
ENSG00000139146	43.1570307989578	-0.485904397079725	0.672984153003166	-0.722014619380554	0.470285489351219	0.812490514846023
ENSG00000167978	15444.2956525595	0.24740567670922	0.342525508870307	0.722298545078281	0.470110947219096	0.812490514846023
ENSG00000069345	2421.81465518836	-0.141013678579397	0.19530131713012	-0.722031375167055	0.470275187808069	0.812490514846023
ENSG00000177822	17.7145851730031	0.607757175335446	0.842649144742307	0.721245822330131	0.470758283726202	0.812751394146589
ENSG00000259953	24.3193289548288	0.439312434244178	0.608985536907134	0.721384019192511	0.470673276161661	0.812751394146589
ENSG00000173992	456.790278789064	0.274674905785071	0.380870123461154	0.721177348564294	0.470800406404105	0.812751394146589
ENSG00000110063	379.257131157553	-0.157080164008433	0.217780149379665	-0.721278612655317	0.470738112995829	0.812751394146589
ENSG00000166743	12.3499970089319	-0.71059663022143	0.985612297544668	-0.720969728149344	0.470928139973691	0.812751394146589
ENSG00000167723	75.3874500230182	-0.444474620823884	0.616064588840964	-0.721474061120926	0.470617894188294	0.812751394146589
ENSG00000167842	408.414955716673	0.159862202079325	0.221536712590159	0.721605914479142	0.470536801803929	0.812751394146589
ENSG00000124212	6.76415356408867	1.40197807676672	1.94452139198422	0.720988764919744	0.470916427252838	0.812751394146589
ENSG00000133275	2334.17721818887	0.180415419356646	0.250208849569217	0.721059305725063	0.470873027134893	0.812751394146589
ENSG00000161132	5.87067583087229	1.07019402479172	1.48377011852878	0.721266732243443	0.470745421089793	0.812751394146589
ENSG00000134198	13.1042955142442	0.891365628366788	1.23656636704787	0.720839295099705	0.47100839561491	0.812808369764747
ENSG00000102760	23.7789875866548	-0.491178703954643	0.681502806841561	-0.720728805551105	0.471076385895142	0.812844170025666
ENSG00000132170	236.609608465945	-0.235768520564975	0.327296037456569	-0.720352505325581	0.471307984685652	0.812917681856305
ENSG00000249626	18.754440845245	0.587042863112434	0.814793596918037	0.720480457054312	0.471229228110569	0.812917681856305
ENSG00000230438	33.7728624230781	0.790233611172308	1.096786600001	0.720498965953442	0.471217836153506	0.812917681856305
ENSG00000256940	41.517417799331	-0.348209034392766	0.483385533476615	-0.720354686430869	0.47130664211556	0.812917681856305
ENSG00000143669	802.992758731639	-0.166274949939152	0.231186596530592	-0.719224005346473	0.472002910872027	0.813669712620528
ENSG00000180438	196.73624844721	-0.326044829915893	0.453228906012573	-0.719382249434127	0.471905430713808	0.813669712620528
ENSG00000227124	153.912433508889	0.205827819776618	0.286104807062432	0.719414056303163	0.471885838659923	0.813669712620528
ENSG00000129116	3801.26373676495	0.188973518976889	0.26272154678659	0.719292046230198	0.471960995553845	0.813669712620528
ENSG00000119514	575.034738091396	-0.316721410388728	0.440180263630333	-0.719526604342972	0.471816516125872	0.813669712620528
ENSG00000007376	616.193880512296	0.233646961469006	0.32487800401289	0.719183689209491	0.47202774784455	0.813669712620528
ENSG00000129351	5522.67575698261	-0.121133526069661	0.168450415971639	-0.719104938809149	0.472076264528436	0.813671822401497
ENSG00000141026	272.937946999658	-0.180053481513163	0.250413436044161	-0.719024842905834	0.472125612970524	0.813675365236688
ENSG00000172175	1426.19210014822	-0.142061453051674	0.197635469945423	-0.718805450716435	0.472260798766618	0.813826827201488
ENSG00000224081	114.35402939329	-0.260068586430245	0.362325864500471	-0.7177753837386	0.472895793795512	0.813840086199209
ENSG00000116337	613.080646527337	0.232840432475932	0.324326015007839	0.717920924321486	0.472806045357028	0.813840086199209
ENSG00000180376	194.645711963845	-0.230234514599992	0.321028144534527	-0.717178597950717	0.473263903225732	0.813840086199209
ENSG00000181004	118.446069054001	0.222647916196616	0.309860191288543	0.718543144476682	0.472422455466177	0.813840086199209
ENSG00000145782	992.20431440968	0.118116454557635	0.164662416101358	0.717324920611683	0.473173633892431	0.813840086199209
ENSG00000145945	159.018870836978	-0.335127677121372	0.466691151510432	-0.71809306012497	0.472699908926527	0.813840086199209
ENSG00000216775	10.029280773281	0.586572774033366	0.817040535339726	0.717923712058507	0.472804326374464	0.813840086199209
ENSG00000135315	155.440527499386	0.272827459490607	0.380320778918829	0.717361434382307	0.473151109304782	0.813840086199209
ENSG00000203872	7.75367710656004	-0.590140657063872	0.821804478566565	-0.718103481369713	0.472693483759863	0.813840086199209
ENSG00000225507	35.1236922876727	0.40405369699467	0.563414066487486	0.717152305965092	0.473280124273896	0.813840086199209
ENSG00000165675	427.254113780221	-0.137280583264273	0.191457612302343	-0.717028597679806	0.473356451182533	0.813840086199209
ENSG00000182366	30.4867654925563	0.460771253314975	0.641496590030862	0.718275452240218	0.472587462917951	0.813840086199209
ENSG00000137100	945.391255939286	-0.134933876067167	0.188184315666686	-0.717030404947048	0.473355336066029	0.813840086199209
ENSG00000221829	213.736595410805	-0.210777379759985	0.293472625038351	-0.718218197463699	0.472622759300037	0.813840086199209
ENSG00000205177	20.7900939945089	0.508227326987458	0.707859403359226	0.717977785667052	0.472770984028225	0.813840086199209
ENSG00000264204	8.26073519507666	-1.03043324414069	1.43639681667541	-0.717373661775207	0.473143566611614	0.813840086199209
ENSG00000225137	185.873707022525	-0.191987119198654	0.267154901717588	-0.718635959753437	0.472365250860074	0.813840086199209
ENSG00000274315	13.6271473371124	-0.52827013679128	0.736275751242067	-0.717489521962539	0.473072099398611	0.813840086199209
ENSG00000133083	33.2588990328687	-0.725280905255547	1.00938227800699	-0.718539369135351	0.472424782393556	0.813840086199209
ENSG00000074621	359.161674882023	0.183965701831501	0.256439896292291	0.717383310831698	0.473137614459591	0.813840086199209
ENSG00000215769	57.3661991213643	0.404215828137353	0.562668028909632	0.718391320226002	0.472516037149305	0.813840086199209
ENSG00000089048	554.060716361904	-0.160330120973017	0.223590730976977	-0.717069622128148	0.473331138713429	0.813840086199209
ENSG00000115268	10202.5862321479	-0.112070926159314	0.156273610164084	-0.717145563103344	0.473284284384979	0.813840086199209
ENSG00000100034	1250.87235024736	-0.220238423178652	0.30719909277158	-0.716924067684054	0.473420950535178	0.813869649676032
ENSG00000155636	208.770265753819	-0.186667818872874	0.260581395023501	-0.716351291526545	0.473774463036493	0.81393043140609
ENSG00000204120	1899.11233082662	-0.162485955823514	0.226794370090119	-0.716446161158886	0.47371590029184	0.81393043140609
ENSG00000114573	2249.44262374311	-0.130405672734862	0.181972499836991	-0.716622966941039	0.47360676922476	0.81393043140609
ENSG00000163840	3062.7837603853	-0.160323448997267	0.223806917438009	-0.716347156882109	0.473777015430839	0.81393043140609
ENSG00000170606	6501.59678748658	0.158898449559401	0.221723428553027	0.71665159877951	0.473589097896009	0.81393043140609
ENSG00000019102	348.934021989881	-0.341615087446455	0.476896088408564	-0.716330235767814	0.47378746123406	0.81393043140609
ENSG00000189050	163.614166888834	-0.272423738046118	0.380298501232767	-0.716341866094753	0.473780281545139	0.81393043140609
ENSG00000198837	727.309702487071	0.190299882631173	0.265796678341877	0.715960349159829	0.4740158325992	0.813997644462445
ENSG00000143633	306.601024661377	-0.173416245471052	0.242214454601726	-0.715961587660822	0.474015067836459	0.813997644462445
ENSG00000138600	1570.35719506896	-0.156218929726564	0.218150266657479	-0.716106984970346	0.473925291075218	0.813997644462445
ENSG00000241015	95.4029785727972	-0.276785050527837	0.386583119552656	-0.715978108014975	0.474004866737643	0.813997644462445
ENSG00000123353	559.682174409518	-0.175357991592603	0.245000811575383	-0.715744533518198	0.474149107087036	0.814064004334144
ENSG00000173786	2845.7485724197	-0.133102143529004	0.185953105648386	-0.715783385627791	0.474125112890245	0.814064004334144
ENSG00000133226	2522.46124565963	0.115457917348644	0.161390925145451	0.715392871343844	0.474366316156551	0.814098683923627
ENSG00000230756	6.53930451302843	0.630396468870137	0.881339490268118	0.715270875560518	0.474441681330451	0.814098683923627
ENSG00000269559	5.75052140098121	-0.845422469944068	1.18152802853373	-0.715533148200671	0.474279665637498	0.814098683923627
ENSG00000133816	1165.70360917843	0.241652931727987	0.337856951119929	0.715252212295634	0.474453211490974	0.814098683923627
ENSG00000258472	34.8071989513924	0.529050183411844	0.739485124342835	0.71543046100082	0.474343095769304	0.814098683923627
ENSG00000186017	121.231992839502	0.216253036174407	0.30230730374882	0.715341751564448	0.474397895554578	0.814098683923627
ENSG00000235772	12.5457693032701	0.757501600738262	1.05931074702017	0.715089130237848	0.474553970095149	0.814190372505688
ENSG00000163605	1876.32162112508	0.178508969872053	0.249692944527629	0.714913952453711	0.47466221501243	0.814294885760182
ENSG00000260428	108.21720550526	0.395335135528927	0.553097358827729	0.714765907338315	0.474753704826578	0.8143706372424
ENSG00000138400	7.58946853150966	0.613124260405261	0.858013574817353	0.714585734305868	0.474865062306105	0.814442471015527
ENSG00000264281	44.5857892494032	0.259899770062037	0.363805638149255	0.71439181477284	0.474984931948259	0.814442471015527
ENSG00000205089	11.6452468284927	0.682074951399453	0.954745568538115	0.714404940830289	0.474976817668043	0.814442471015527
ENSG00000142279	257.922852708941	0.256899431710459	0.35960389169673	0.714395582590396	0.474982602746991	0.814442471015527
ENSG00000178074	475.572547106999	0.161773650865664	0.226507206610263	0.714209729953616	0.475097501184792	0.81455431070098
ENSG00000115289	238.384337836412	0.232858814472914	0.326163831411261	0.713932055143483	0.475269194649905	0.814767486443963
ENSG00000172845	1898.90359718317	-0.140784761876724	0.197283690596328	-0.713615816143619	0.475464774803087	0.81502156525726
ENSG00000117394	27437.1282025191	-0.13464905030353	0.188811866154532	-0.713138708100724	0.475759929039174	0.815405593960692
ENSG00000162664	1187.3541437006	0.174429605979129	0.244659510415028	0.712948397890748	0.475877689022955	0.815405593960692
ENSG00000163882	916.845175324326	0.206946996832747	0.290228821894868	0.713047710015897	0.475816234760112	0.815405593960692
ENSG00000112851	2726.267630792	-0.198933971217842	0.279030410122709	-0.712947277432439	0.475878382386475	0.815405593960692
ENSG00000130363	835.357427337083	0.239786070546108	0.336492952567712	0.712603544045566	0.476091118090819	0.815445264982831
ENSG00000277879	33.3092911325065	0.386256484187278	0.542023900897795	0.712618915046905	0.476081603904615	0.815445264982831
ENSG00000250132	19.1304606574036	0.41264019633717	0.579036176042398	0.7126328430073	0.476072983007227	0.815445264982831
ENSG00000075702	60.7322600384956	-0.534033587398619	0.749397895572761	-0.712616876232965	0.476082865862953	0.815445264982831
ENSG00000229204	8.05131882836975	-0.615609129637034	0.864026194999919	-0.712488965264637	0.47616204218393	0.815485560001446
ENSG00000135900	746.082982355067	0.139927270299906	0.196465607175059	0.712222725961524	0.476326866270082	0.815667725125144
ENSG00000188747	714.659453377976	0.430389387331727	0.60434027356711	0.712164001236191	0.476363225926036	0.815667725125144
ENSG00000147669	732.942943528614	0.137801202600154	0.193632293156474	0.711664363179322	0.47667264039166	0.816035102282438
ENSG00000272140	11.9654294176933	-0.710011873362622	0.99764984479605	-0.711684442258165	0.476660203753094	0.816035102282438
ENSG00000144045	413.236282726253	0.209049433100896	0.294213831918414	0.710535707100493	0.47737199637256	0.816329536212363
ENSG00000203799	11.171417781266	0.538745204098854	0.758377972323412	0.710391419265939	0.477461442772741	0.816329536212363
ENSG00000186625	323.935477061726	-0.147761176616792	0.207814226297206	-0.711025319342051	0.477068546052356	0.816329536212363
ENSG00000206838	5.58300175053296	-0.88981551867674	1.25186722473761	-0.71079065023309	0.477213975349721	0.816329536212363
ENSG00000008311	100.601077939488	-0.342634913660737	0.48193275219259	-0.710960008635838	0.477109018010397	0.816329536212363
ENSG00000126882	20.5748216319902	-0.381265932729148	0.536693249111958	-0.710398227218269	0.477457222205087	0.816329536212363
ENSG00000149548	56.9018825394471	0.275839731593644	0.387908010661465	0.711095734071796	0.477024913321277	0.816329536212363
ENSG00000275854	11.1882246798745	0.705177050641357	0.99226781435519	0.710672099245309	0.477287453070984	0.816329536212363
ENSG00000103549	1854.16005828505	-0.135871220756827	0.191158447908465	-0.710778007686522	0.477221810885871	0.816329536212363
ENSG00000261512	61.004877364215	-0.346370952377783	0.487503559870898	-0.710499329419276	0.477394546630594	0.816329536212363
ENSG00000166592	375.356298243853	0.753801529677003	1.06014500601111	0.711036250138319	0.47706177260336	0.816329536212363
ENSG00000180787	95.9303475558727	-0.371943327997603	0.523434475195489	-0.710582404528652	0.477343049833354	0.816329536212363
ENSG00000183597	279.30023213236	0.190027307718243	0.267419915094701	0.710595198756792	0.47733511918678	0.816329536212363
ENSG00000091622	1635.5900946272	0.143989722970832	0.202728725561385	0.710258117452789	0.477544086905921	0.816389707394313
ENSG00000115274	19.847431250464	0.655074655364705	0.923248768473455	0.709532119330999	0.47799432679369	0.81687287627102
ENSG00000106133	71.6190645276003	0.52866404407678	0.745126005595871	0.709496165892119	0.4780166299504	0.81687287627102
ENSG00000250303	44.5990835399266	-0.460645842087802	0.649256250183915	-0.709497739848194	0.478015653559316	0.81687287627102
ENSG00000129245	1305.38093549633	0.13286964804163	0.187239471754553	0.709624134252017	0.477937249359696	0.81687287627102
ENSG00000082515	497.874680591978	-0.13669727334995	0.192712142163831	-0.709333993255803	0.478117238294075	0.816963659236227
ENSG00000030582	17878.4387109331	0.110628167638621	0.155980129210631	0.709245262191264	0.478172289997586	0.816976588819112
ENSG00000203778	30.526908774017	0.431171552734479	0.608053128672707	0.709101774832842	0.478261321658221	0.817047566192999
ENSG00000174827	9.26597224987371	0.602463111188728	0.850643703746029	0.708243778841395	0.478793883756503	0.817064944458503
ENSG00000204406	405.444407798356	0.206935695066566	0.291870540295536	0.708998225230377	0.478325578194118	0.817064944458503
ENSG00000163558	2762.00885752268	-0.169389381049172	0.239160853089125	-0.708265499396122	0.478780397712609	0.817064944458503
ENSG00000161202	2453.05001953106	0.124793060603105	0.176146770337322	0.708460679489754	0.478659221934539	0.817064944458503
ENSG00000196440	85.597398439691	0.418895242640466	0.591331303578269	0.708393484507996	0.478700937434044	0.817064944458503
ENSG00000123575	1459.07358328106	0.148736019966514	0.209854074724316	0.708759265989508	0.47847387965579	0.817064944458503
ENSG00000089916	1174.77044328582	0.15199564319699	0.21449045960258	0.708635915455708	0.478550442559983	0.817064944458503
ENSG00000278987	9.52264043465668	0.609852420120572	0.860964488072507	0.708336323471233	0.478736425295937	0.817064944458503
ENSG00000108468	1194.5424280171	0.149245408462744	0.21059523552931	0.708683689294445	0.47852078884321	0.817064944458503
ENSG00000267426	6.72805402945144	0.938255920691743	1.32476120558371	0.708245317523724	0.478792928399423	0.817064944458503
ENSG00000279382	99.6185115621357	0.437433637379961	0.617365547187157	0.708548832005605	0.478604498742714	0.817064944458503
ENSG00000184292	58804.2177506376	0.171678388193789	0.242438662477754	0.708131229727197	0.478863767536291	0.817065640897156
ENSG00000136828	179.074706778213	-0.220293586512478	0.311109516799408	-0.708090156735755	0.478889271886482	0.817065640897156
ENSG00000061938	1064.73402422392	0.296183168610998	0.418368547389049	0.707947981413555	0.478977561644069	0.817135245224215
ENSG00000169740	272.504884743981	-0.151458276608108	0.213990764771138	-0.707779500531681	0.479082198452998	0.817228064895205
ENSG00000130332	796.216337132361	-0.221143531249121	0.31247875161752	-0.707707420438638	0.479126968357916	0.817228064895205
ENSG00000157827	1450.90983328408	-0.255332521280233	0.361000826462129	-0.70729068346612	0.479385854005976	0.817388208159533
ENSG00000185049	796.333961759242	-0.157126093359319	0.222164733775599	-0.707250384383809	0.479410892678747	0.817388208159533
ENSG00000107164	1996.15503285864	-0.126497285663253	0.178841240898575	-0.707316081166048	0.479370074244086	0.817388208159533
ENSG00000172775	1369.11405616042	0.11559724765334	0.163431467149348	0.707313283479885	0.479371812451434	0.817388208159533
ENSG00000116044	5221.24224003202	-0.146838200902431	0.207689852397158	-0.707007103176312	0.479562063599584	0.817537509576369
ENSG00000278817	13.4637318054227	0.538814165691297	0.762160255194139	0.706956525244221	0.479593495155727	0.817537509576369
ENSG00000106723	2233.75295751586	0.178409790000879	0.252426694265412	0.706778617531202	0.479704064482364	0.817635251112354
ENSG00000105401	5490.28603587106	0.148300713278358	0.209846233462233	0.70671134206966	0.47974587968493	0.817635251112354
ENSG00000145391	3524.04811106665	-0.161734873825832	0.229012035443264	-0.706228707643185	0.480045920399461	0.817721153560922
ENSG00000174791	961.934252700537	0.221226085700895	0.313289620839962	0.706139211084506	0.480101569222546	0.817721153560922
ENSG00000089693	3387.1837545914	0.167012634598848	0.236519949665606	0.706124937177485	0.480110445041264	0.817721153560922
ENSG00000183495	1324.49620261191	0.135449099844187	0.191819874331832	0.706126517473739	0.480109462375067	0.817721153560922
ENSG00000185163	510.04030141874	-0.216243746883891	0.306262183393149	-0.70607394124889	0.480142156124109	0.817721153560922
ENSG00000266865	8.12798519360133	-0.567686257177014	0.803788432998773	-0.706263282564407	0.480024422708255	0.817721153560922
ENSG00000268879	25.1731784141161	-0.609714510971732	0.863595411812371	-0.70601870115563	0.480176507667887	0.817721153560922
ENSG00000221598	6.90524645332069	0.8194961633698	1.16024065148476	0.706315678838777	0.479991845212979	0.817721153560922
ENSG00000170043	862.26490476508	0.117909771824025	0.167036186857448	0.705893579363445	0.480254320722288	0.817772722488813
ENSG00000253616	7.72219526579119	0.545543353216886	0.772929789421533	0.705812301043766	0.480304871269521	0.817777863452956
ENSG00000218426	223.066908212178	-0.273900045934755	0.388122885135883	-0.70570444677299	0.480371955042224	0.81781115045532
ENSG00000134077	918.022697828872	0.131752575009785	0.186738691778478	0.705545132371812	0.480471055602078	0.817818016584264
ENSG00000169896	13.5068916018299	-0.590930565394643	0.837538871551742	-0.705555987269943	0.480464303024672	0.817818016584264
ENSG00000185585	469.050067422714	0.388865178890908	0.551442529434768	0.705178070486325	0.480699426627153	0.818125792375127
ENSG00000163389	414.238128406538	0.137851872251411	0.195558956354182	0.704912088003497	0.480864947087818	0.818245615136574
ENSG00000120322	5.39116209974111	1.08935333692154	1.5453706821533	0.704913940391084	0.480863794242746	0.818245615136574
ENSG00000198755	11390.1959285963	-0.138944583843867	0.197157045050656	-0.704740648796837	0.480971649873501	0.81826532543
ENSG00000095261	1354.49615103033	-0.113631945494181	0.161235095271413	-0.704759378241442	0.480959992146525	0.81826532543
ENSG00000136155	15937.1588205642	-0.252850107938892	0.358839401748781	-0.704633066231419	0.481038615233229	0.818298336472978
ENSG00000181929	1119.73620653996	-0.112538407527511	0.159848732618309	-0.70403065250591	0.481413684761164	0.818855407445954
ENSG00000156876	121.60090374717	-0.216081696599046	0.307045462335731	-0.703744959965495	0.481591615759048	0.818916070382901
ENSG00000116266	1030.66409965946	-0.124002505158806	0.17622453545373	-0.703661977825807	0.481643304230188	0.818916070382901
ENSG00000213123	28.9125313686364	0.345829597019017	0.491487603309717	0.703638494013222	0.481657932532661	0.818916070382901
ENSG00000136014	7.73233953784179	-0.660896943707294	0.939120855052948	-0.703740035322751	0.481594683169266	0.818916070382901
ENSG00000108474	220.640706813549	0.28256335725484	0.401601556421813	0.703591290263965	0.481687336952918	0.818916070382901
ENSG00000049239	1366.20299075364	0.187962288986778	0.267405412774806	0.702911309970638	0.482111022378642	0.818950273034331
ENSG00000159592	3303.52514889684	-0.110839278361085	0.157708876209448	-0.70280938540126	0.482174547493467	0.818950273034331
ENSG00000180867	460.043942436845	0.182866987972517	0.260937462755923	0.700807718604852	0.483423020453431	0.818950273034331
ENSG00000203705	211.512019061433	-0.177055922284203	0.252320262898939	-0.701711072467924	0.48285936644008	0.818950273034331
ENSG00000134308	12075.7258165212	-0.152494850597817	0.217352222036008	-0.701602445879545	0.482927125877605	0.818950273034331
ENSG00000158050	22.9420921776466	-0.575581633579055	0.819996256865724	-0.701932025615708	0.482721555522792	0.818950273034331
ENSG00000115661	545.942147666085	0.120288401368446	0.17157599525527	0.701079432408257	0.48325344516347	0.818950273034331
ENSG00000125037	1539.93306441153	-0.148803040810506	0.212289340609946	-0.700944476924595	0.483337666200844	0.818950273034331
ENSG00000144566	2307.12108591677	-0.149835173475371	0.21373392312371	-0.70103599506123	0.483280552035874	0.818950273034331
ENSG00000169379	174.634596946428	-0.211191400173132	0.300742268943389	-0.70223384599418	0.482533341358127	0.818950273034331
ENSG00000114125	855.570346335416	-0.13115603862944	0.186532153131845	-0.703128315560354	0.481975787470031	0.818950273034331
ENSG00000251669	39.6160044858815	0.26531965226727	0.377911980421339	0.702067322585173	0.482637179859361	0.818950273034331
ENSG00000250896	6.30040522426202	0.731964482497207	1.04237090905352	0.702211157410212	0.48254748849575	0.818950273034331
ENSG00000164105	105.025187086637	0.191031223780983	0.271993909280764	0.702336402628017	0.482469396468013	0.818950273034331
ENSG00000111843	43.7946276128107	0.272300272706137	0.387137823419576	0.703367783341132	0.481826578379054	0.818950273034331
ENSG00000252711	12.8480606461547	-0.515589430803495	0.734912452927903	-0.701565783447237	0.482949996451473	0.818950273034331
ENSG00000221500	11.8577768369811	0.68602450475089	0.976050588337515	0.702857529054288	0.482144541098458	0.818950273034331
ENSG00000146416	1277.30180456482	0.143896411171574	0.205069412525691	0.701696120349232	0.48286869301354	0.818950273034331
ENSG00000101901	481.784107068671	0.154314837971296	0.219941185432225	0.701618651677442	0.482917016645872	0.818950273034331
ENSG00000223749	59.0337352685834	0.501761437272584	0.715596209558045	0.701179562678894	0.48319096248302	0.818950273034331
ENSG00000165025	863.543126301043	-0.191742763516655	0.273449742693252	-0.70119928301321	0.483178657237381	0.818950273034331
ENSG00000148187	722.480457131293	-0.121460433090006	0.172776803496081	-0.702990393573063	0.482061736172448	0.818950273034331
ENSG00000023171	170.714469738351	0.395386684549739	0.564307368370254	0.700658376465356	0.483516237924018	0.818950273034331
ENSG00000237943	61.8584443548228	0.306645776525276	0.437379212644964	0.701098195021426	0.48324173669813	0.818950273034331
ENSG00000258011	6.00789736336045	-0.781250248098135	1.11292646857824	-0.701978315868593	0.482692686488741	0.818950273034331
ENSG00000151773	110.986067665625	0.247363830536002	0.353006200976013	0.700735085820236	0.483468355698499	0.818950273034331
ENSG00000168803	122.641781213612	-0.277427328132416	0.394547223314821	-0.703153670178154	0.481959988165934	0.818950273034331
ENSG00000136425	61.4305159077506	-0.471085739195134	0.671590627430486	-0.701447756943115	0.48302362714594	0.818950273034331
ENSG00000167977	1972.93190644603	-0.127153566035566	0.181119319894736	-0.702043084688405	0.482652294823918	0.818950273034331
ENSG00000261609	968.563158651069	0.185892376853529	0.265175590418696	0.701016170304426	0.483292923856587	0.818950273034331
ENSG00000275620	5.10763822380471	-0.848089988637517	1.20786577085577	-0.702139268369732	0.482592315353283	0.818950273034331
ENSG00000227500	1713.56737421859	0.112254822401541	0.159830130316314	0.702338302417588	0.482468211977308	0.818950273034331
ENSG00000269427	60.8824874312473	0.228393934242694	0.325458727204961	0.701760054812913	0.482828813767208	0.818950273034331
ENSG00000161277	67.5971182510882	-0.262741448271548	0.374976246699144	-0.700688245147311	0.483497593490917	0.818950273034331
ENSG00000198453	171.852571852698	-0.185049770512573	0.263879790119969	-0.701265414939292	0.483137392972405	0.818950273034331
ENSG00000131126	28.2768855171326	-0.787549794327271	1.12023690208009	-0.703020756471178	0.48204281424117	0.818950273034331
ENSG00000104853	2769.76654491669	0.110738343562971	0.157565957054609	0.702806276387429	0.482176485276985	0.818950273034331
ENSG00000176909	13.1076235607666	-0.486102024458867	0.692202967046442	-0.702253598439506	0.482521025190725	0.818950273034331
ENSG00000125459	193.963010092903	-0.229901979278965	0.328213573515093	-0.700464568898741	0.483637224693945	0.81905138482756
ENSG00000228889	16.5770256415418	-0.499114291615703	0.712602795594163	-0.700410235129018	0.483671146169603	0.81905138482756
ENSG00000136738	919.508536520903	0.204122123909209	0.291475982806371	0.700305122720208	0.483736773258126	0.819081899803765
ENSG00000186141	546.880699372457	-0.126932652621454	0.181382945061619	-0.699804783621373	0.484049226939793	0.819516642538328
ENSG00000132792	785.417924305333	-0.121357939179067	0.173432544991909	-0.699741442326924	0.484088790358444	0.819516642538328
ENSG00000129355	162.849250564452	-0.229433578097701	0.327930073723756	-0.699641772687713	0.484151048267692	0.819541399591268
ENSG00000245662	5.59486674504552	0.824148434046121	1.17826236708957	0.699460881604711	0.484264051646111	0.819567761820276
ENSG00000075856	1107.6444517097	-0.111491502746225	0.159391102623653	-0.69948385393552	0.484249699947086	0.819567761820276
ENSG00000171953	335.266838812148	-0.137639602322204	0.196800037212816	-0.699388090934979	0.484309528301468	0.819567761820276
ENSG00000067606	819.762006365577	0.137469632014518	0.196630846922529	0.699125463608873	0.484473626437922	0.819603612867693
ENSG00000272316	51.6265331375325	0.348104923095209	0.497908532808958	0.699134279003757	0.484468117802319	0.819603612867693
ENSG00000234327	9.52785843808581	0.646618119873959	0.924766794005256	0.699222900374042	0.484412741246436	0.819603612867693
ENSG00000168389	381.1245681104	0.307958404626583	0.44085202627999	0.698552771153637	0.484831567889397	0.81991115982215
ENSG00000151806	862.278020175731	-0.135293203978783	0.193624858259014	-0.698738814815809	0.484715272075646	0.81991115982215
ENSG00000124532	628.940022403092	-0.137958283291078	0.197598924606299	-0.698173249505023	0.485068853574479	0.81991115982215
ENSG00000277687	12.2234751130432	0.547971515535841	0.78444269921159	0.698548811897394	0.484834042983046	0.81991115982215
ENSG00000166582	47.7995920188963	0.358222596796096	0.512924594771263	0.6983923181844	0.484931879111296	0.81991115982215
ENSG00000154889	557.975024005938	0.129231903112527	0.185106606578718	0.698148518311096	0.48508431826967	0.81991115982215
ENSG00000100982	545.277941622428	-0.115650827479613	0.165599431170172	-0.698376960973793	0.484941480648442	0.81991115982215
ENSG00000243680	12.810831375402	-0.523272467084764	0.749132811090677	-0.69850426965403	0.484861888640033	0.81991115982215
ENSG00000157551	693.989532442008	-0.236089822191023	0.338104700925132	-0.698274296527163	0.48500567050339	0.81991115982215
ENSG00000136720	3017.66438090704	0.18647069996218	0.267375057119152	0.697412473591662	0.485544697563942	0.820054602306183
ENSG00000055163	78.4967091513917	-0.369344387008952	0.529397122302591	-0.697669804857464	0.485383715806241	0.820054602306183
ENSG00000229132	252.762368761501	0.166847391845571	0.239188408978931	0.697556342959195	0.48545469194375	0.820054602306183
ENSG00000175970	947.671622484085	-0.154678526521281	0.221791699613499	-0.697404487141893	0.485549694203908	0.820054602306183
ENSG00000133112	36026.6550713632	-0.137729260368322	0.197402341608464	-0.697708341482086	0.485359610482845	0.820054602306183
ENSG00000167965	691.040349150924	-0.138835099870703	0.198935538205574	-0.697889884949742	0.485246060631238	0.820054602306183
ENSG00000282508	12.4969089950795	0.482066546327545	0.690874006436298	0.697763328532456	0.485325216256576	0.820054602306183
ENSG00000267510	12.9529171322706	0.456062365088528	0.653943598767721	0.697403210227798	0.485550493094628	0.820054602306183
ENSG00000219607	80.7395976598069	-0.304588121341668	0.436970797501949	-0.697044569300559	0.485774901976556	0.820160321426588
ENSG00000230177	11.5879357130865	-0.739775141129757	1.06112287810351	-0.697162559016648	0.485701067231107	0.820160321426588
ENSG00000147400	833.201161322846	0.13020945033382	0.186814549881168	0.696998442662234	0.48580376841955	0.820160321426588
ENSG00000125746	1539.47206653351	0.17843675650717	0.255959856482612	0.697127897160278	0.48572275704523	0.820160321426588
ENSG00000178852	38.9883304100381	-0.488639371470088	0.701189885097884	-0.696871677494143	0.48588310392091	0.820213775800555
ENSG00000235173	375.966901173136	-0.133219068088129	0.191196993016858	-0.696763406087578	0.485950870721102	0.820247692608316
ENSG00000160703	1240.36042676711	-0.20110614370199	0.288719795355676	-0.696544355243276	0.486087989726354	0.820398652466345
ENSG00000224985	8.89296282725078	-0.597715416204767	0.858319188112162	-0.696378951424141	0.486191541229317	0.820450441993525
ENSG00000253669	31.0978857443853	0.314503247918982	0.451649900573268	0.696343002665982	0.486214048623422	0.820450441993525
ENSG00000089289	1305.95057367315	-0.14611807241828	0.209891069925524	-0.696161453987192	0.486327724235525	0.820561782433285
ENSG00000174405	852.470251044769	0.173832009201044	0.249785189922847	0.695926004479037	0.486475170927098	0.820577124076982
ENSG00000203392	25.8082628749126	0.586379541657647	0.842456879412497	0.696035080236474	0.486406860880384	0.820577124076982
ENSG00000234494	24.7320928669449	0.430613185769186	0.618769602661423	0.695918454812668	0.486479899191236	0.820577124076982
ENSG00000121058	636.998602622586	-0.148526061955137	0.213456505009092	-0.695814175111742	0.48654521083969	0.820606837809711
ENSG00000163435	8492.56734483412	-0.170749182914868	0.245525142878711	-0.695444796051774	0.486776595572099	0.820768593541901
ENSG00000143751	953.05026257084	-0.130264992801957	0.187285002437306	-0.6955441765582	0.486714336246128	0.820768593541901
ENSG00000168906	4230.285425397	-0.170796170800165	0.245617517264303	-0.695374551060119	0.486820604844704	0.820768593541901
ENSG00000284946	14.9255483268443	-0.660505496849174	0.949880432540841	-0.695356461952147	0.486831938221163	0.820768593541901
ENSG00000198740	438.462904405446	-0.207718289937215	0.298758727776274	-0.695271035203914	0.486885462604084	0.8207784033023
ENSG00000163545	406.709249261658	-0.310635328499533	0.447152055823559	-0.694697305880455	0.487245016780371	0.820926505173425
ENSG00000268279	16.8058366992595	0.543722314691608	0.783033708374414	0.694379193228324	0.487444438649694	0.820926505173425
ENSG00000144802	2169.59547906226	0.162389479592251	0.233866059784299	0.694369588054064	0.487450460729539	0.820926505173425
ENSG00000166405	52.9158300270765	0.472703542162091	0.680496080497172	0.694645503052321	0.487277488489183	0.820926505173425
ENSG00000203837	1508.88980657744	-0.221876451537617	0.319309272882954	-0.694863790000075	0.487140666995796	0.820926505173425
ENSG00000135469	66.4538938675489	0.273684245223439	0.394111917737901	0.694432806788271	0.48741082571947	0.820926505173425
ENSG00000133114	529.84840551928	-0.127840482789052	0.184085422226465	-0.69446282732687	0.487392004940395	0.820926505173425
ENSG00000137877	64.1375576367037	0.504165552915032	0.725792394254606	0.69464154888646	0.487279967137814	0.820926505173425
ENSG00000101557	2313.5753745989	0.140485259375024	0.202267318832591	0.694552437763309	0.487335827794773	0.820926505173425
ENSG00000276449	7.23113308678913	0.645244475511418	0.928337893251594	0.695053471588224	0.48702179209197	0.820926505173425
ENSG00000220908	8.64847923193546	1.2415442335862	1.78826302258709	0.69427383886183	0.487510494036133	0.820947249671299
ENSG00000024526	80.6588129384031	-1.19509373756461	1.72193356058551	-0.6940417243266	0.487656042929855	0.820951189340445
ENSG00000144043	1210.28293884117	-0.111695462958804	0.161013688261117	-0.693701660803319	0.487869324264757	0.820951189340445
ENSG00000151014	195.188869655028	-0.184371159697438	0.265823314338013	-0.693585361978434	0.487942276210136	0.820951189340445
ENSG00000215218	5.22286311797006	1.28455468041307	1.85183880881144	0.693664413069265	0.487892688388714	0.820951189340445
ENSG00000177119	2425.57084490497	0.156210771932496	0.225111937596008	0.693924869559056	0.4877293263286	0.820951189340445
ENSG00000157379	43.949721896015	-0.408829421228033	0.589414050783718	-0.693620080288941	0.487920497486613	0.820951189340445
ENSG00000103653	2016.64721908719	0.123311187429698	0.177752218645165	0.693725166243107	0.487854580483679	0.820951189340445
ENSG00000184730	7.36274699029868	-0.646433937928521	0.93197668654872	-0.693615996256713	0.487923059364265	0.820951189340445
ENSG00000279794	11.0070079650664	0.580631774513657	0.836984357875096	0.693718788231291	0.487858581066188	0.820951189340445
ENSG00000273306	9.63355362676982	0.579376634870126	0.835929872038235	0.693092392376697	0.488251571594017	0.821391247606832
ENSG00000147548	1812.17312156964	-0.150829188356335	0.217753492941207	-0.692660247691451	0.488522791593458	0.821481500523376
ENSG00000094914	742.226937571629	0.281350230755036	0.406046699362884	0.692901164315568	0.488371578960978	0.821481500523376
ENSG00000139687	1872.12080605171	0.152263742638035	0.21984774068894	0.69258725225415	0.488568612559225	0.821481500523376
ENSG00000080823	138.841214042216	-0.219200838085982	0.316426444847784	-0.69273868115362	0.488473559632632	0.821481500523376
ENSG00000005339	1696.21719574435	-0.179471189112855	0.259034562510093	-0.692846496520565	0.48840588928683	0.821481500523376
ENSG00000279198	26.2874118361446	0.532055158166446	0.768254701800327	0.692550474366937	0.488591699788184	0.821481500523376
ENSG00000274423	10.6282997363822	-1.14472030184953	1.65375603419156	-0.692194179904609	0.488815393208535	0.821523571412443
ENSG00000132677	37.0987450377847	-1.23540206722156	1.78709181952009	-0.691291881999279	0.489382132365216	0.821523571412443
ENSG00000250321	25.5916685513616	-0.359932860769823	0.520079071519038	-0.692073341306615	0.488891272198197	0.821523571412443
ENSG00000196656	161.597781115218	0.325000490092002	0.470098694222373	0.691345230451258	0.489348614019066	0.821523571412443
ENSG00000246596	7.13813341443798	0.750164029276991	1.0853651152853	0.691162834250301	0.489463217001348	0.821523571412443
ENSG00000106245	755.560023207171	-0.150861306201638	0.218039866896626	-0.691897809097279	0.489001506617585	0.821523571412443
ENSG00000147697	83.8234916965854	-0.982909286152139	1.42053127947812	-0.69193075883077	0.488980813128128	0.821523571412443
ENSG00000153317	611.992639198071	-0.207239319066802	0.299678966030768	-0.691537753922725	0.489227663557407	0.821523571412443
ENSG00000278385	6.61246726920764	-0.692163992876128	1.00043774451448	-0.691861134459734	0.489024540021045	0.821523571412443
ENSG00000139629	1144.59366914379	-0.310332147644488	0.448720963758227	-0.691592710635416	0.489193140644514	0.821523571412443
ENSG00000266651	17.1287156351472	0.561804154971595	0.812034948776503	0.691847260783625	0.489033253496859	0.821523571412443
ENSG00000225377	19.2428622441824	0.445682764968285	0.644849625956765	0.691142162495674	0.489476206367274	0.821523571412443
ENSG00000196700	1701.34980170988	-0.2261972784765	0.327184284743536	-0.691345180755868	0.489348645241651	0.821523571412443
ENSG00000279716	62.8384569207526	0.430028037974474	0.621878036134305	0.691498996567877	0.489252011086165	0.821523571412443
ENSG00000130312	400.395708086865	-0.165518761846683	0.239107989572263	-0.692234342076051	0.488790175312579	0.821523571412443
ENSG00000182264	8.30821641811754	-0.649704673407394	0.939253211033822	-0.69172472957774	0.489110213854614	0.821523571412443
ENSG00000130724	2308.86339541964	-0.110578650396607	0.15985079250446	-0.691761665138577	0.489087014391957	0.821523571412443
ENSG00000159958	45.8825026884093	0.389467935046618	0.563008719543716	0.691761817405347	0.489086918753449	0.821523571412443
ENSG00000168924	3181.55965167616	-0.16442091780425	0.23803923797407	-0.690730314899431	0.489735034838638	0.821877806710765
ENSG00000214021	313.716321632903	0.357244961309251	0.518066479537525	0.68957358837067	0.490462381423499	0.822857656985988
ENSG00000149292	323.326718506842	0.283853419665073	0.411599668937503	0.689634713258657	0.490423931726323	0.822857656985988
ENSG00000188611	41.4455622868327	0.311346878478139	0.451502361653715	0.68957973406334	0.490458515494099	0.822857656985988
ENSG00000126247	8993.91563264824	0.120337377644336	0.174580267243875	0.689295414333595	0.490637383113373	0.823071000045395
ENSG00000164406	7.71739607650673	-0.550628318680472	0.799363520436545	-0.688833433854682	0.490928093166417	0.823269921874182
ENSG00000157778	497.045573199986	0.213160737872679	0.309374620134819	0.689005251238088	0.490819962982825	0.823269921874182
ENSG00000235245	42.3911039018499	0.475390626536457	0.690048806736114	0.688923191947862	0.490871603926266	0.823269921874182
ENSG00000100410	486.05669248077	-0.149210099934089	0.216622372503279	-0.688802814823895	0.490947364047027	0.823269921874182
ENSG00000164338	475.288980902843	-0.142396670377578	0.206806328904151	-0.688550834648656	0.49110596973564	0.823455629012931
ENSG00000108061	1386.32507523746	-0.134630889910626	0.195599360854032	-0.688299232281721	0.49126436507646	0.823484121618618
ENSG00000171681	2606.31975785942	-0.185223570082154	0.269104622030268	-0.688295759042447	0.491266551833391	0.823484121618618
ENSG00000198046	87.7202620978742	-0.397476114368815	0.577374553936466	-0.688419868279392	0.491188415706032	0.823484121618618
ENSG00000056097	2426.15105947783	0.159362379378162	0.231592688833715	0.688114897670993	0.491380429661889	0.823594767884345
ENSG00000215915	64.9683409894586	0.361418346969952	0.525400453355643	0.687891197393596	0.49152130025056	0.823670397468674
ENSG00000149050	31.5818837379358	0.292513759953727	0.42521603887411	0.687917983357936	0.491504431205042	0.823670397468674
ENSG00000116885	144.694934759788	0.177622597900432	0.258280330036605	0.687712447460704	0.491633879878967	0.823778818009119
ENSG00000143486	871.059251141452	-0.132031446963507	0.192135856844458	-0.687177547865998	0.491970851051247	0.823798152446983
ENSG00000144026	321.288419986626	0.202427878122935	0.294494002404311	0.687375214674223	0.491846312282767	0.823798152446983
ENSG00000276067	15.8157988833339	0.454149166620157	0.660870190735165	0.687198746420916	0.491957494220938	0.823798152446983
ENSG00000087884	87.6140529418977	-0.251615059321469	0.366081189419707	-0.687320372074612	0.491880863832704	0.823798152446983
ENSG00000057704	1638.42675075832	0.237530751220744	0.345515932695832	0.687466853894258	0.491788581290653	0.823798152446983
ENSG00000133111	63.3019512177186	-0.218612007915815	0.318053343633246	-0.687343844332923	0.491866075845729	0.823798152446983
ENSG00000167785	319.513417268067	0.141596883865821	0.206060382223674	0.687162094614192	0.491980587991441	0.823798152446983
ENSG00000164091	3345.22571566023	-0.135029848257467	0.196580986986949	-0.686891699584514	0.492150977940747	0.82393163551258
ENSG00000164967	231.859916673456	-0.188225905824381	0.274028825761291	-0.686883598108565	0.492156083589816	0.82393163551258
ENSG00000176248	1196.51622089416	0.249269580761981	0.362967348226614	0.68675483340268	0.492237236494141	0.823987317949182
ENSG00000204152	119.33854643676	-0.221668900585269	0.322902476055179	-0.686488698672565	0.492404988478616	0.824107765250447
ENSG00000155974	254.438067944423	-0.254618855693541	0.370873543615371	-0.686538201704687	0.492373783045708	0.824107765250447
ENSG00000165124	16.3260719784186	0.58770969555503	0.856269496407313	0.686360658672193	0.492485706506588	0.82416268655246
ENSG00000249042	28.4919050362227	-0.419950664032388	0.612209071309337	-0.685959558119967	0.492738611259257	0.824439306251211
ENSG00000170145	1198.6720219776	0.146375757055844	0.213392378455902	0.68594650903192	0.492746840231398	0.824439306251211
ENSG00000198265	1368.46427864945	0.216049326278467	0.315004370257585	0.685861361548093	0.492800537460455	0.824448973843556
ENSG00000246922	57.1054168224	0.446694309411283	0.65152796634912	0.685610338285805	0.492958860489148	0.824633660157102
ENSG00000141252	111.543918160963	-0.314725895368619	0.459215749131202	-0.685355186454417	0.493119815376404	0.824748014617825
ENSG00000204316	54.1881690512517	0.350346553280973	0.511193635895772	0.685349990062094	0.493123093657284	0.824748014617825
ENSG00000214694	5.36521435673503	-0.984156981003017	1.43616090958753	-0.685269299862556	0.493174000691828	0.824752982300048
ENSG00000057468	8.7843102428564	-0.906553737628482	1.32620962001866	-0.683567457168445	0.494248340054718	0.82502597173197
ENSG00000116857	1352.75750878312	-0.130153597523133	0.190061333073531	-0.684797877708137	0.493471474779231	0.82502597173197
ENSG00000183091	29.4756622226606	0.358256620487754	0.523497859498963	0.684351643444425	0.493753143437832	0.82502597173197
ENSG00000137601	439.714940821616	0.155308331428186	0.22719877167515	0.683579098087057	0.494240987125313	0.82502597173197
ENSG00000160917	519.28186183183	-0.217659065329833	0.318219346882111	-0.683990673296391	0.49398105526244	0.82502597173197
ENSG00000253341	6.0262827705806	0.642911566851111	0.939873314527606	0.684040664750916	0.493949487954984	0.82502597173197
ENSG00000155876	1147.36171542308	-0.101299742684535	0.148154524562682	-0.683743834240283	0.49413693861151	0.82502597173197
ENSG00000148337	1850.30301222122	-0.124351730364511	0.181817303373834	-0.683937821412034	0.49401442997379	0.82502597173197
ENSG00000168876	266.085630505656	-0.150884303850212	0.220707952843829	-0.683637820504711	0.494203896288961	0.82502597173197
ENSG00000050438	21.4348968505799	-0.602291433973951	0.879557384233257	-0.684766502755237	0.493491276230265	0.82502597173197
ENSG00000182175	648.349035581387	0.274814762932185	0.401702417141216	0.68412524098797	0.493896084403804	0.82502597173197
ENSG00000213380	213.185485145419	-0.172049172756235	0.25127201443581	-0.68471283259516	0.493525149683251	0.82502597173197
ENSG00000154102	391.470324043902	0.221763615153863	0.324009949702439	0.684434584053745	0.493700783776055	0.82502597173197
ENSG00000248121	13.2365727730614	-0.641773964548844	0.938389188495966	-0.683910228737256	0.494031854572767	0.82502597173197
ENSG00000120071	26.7917532952046	-0.579707478374732	0.847411580122714	-0.684091994932126	0.493917076426324	0.82502597173197
ENSG00000101782	5456.86725441801	-0.177104481079678	0.259041470045181	-0.683691615279934	0.494169919205835	0.82502597173197
ENSG00000080189	1080.83242457026	0.167098424603089	0.244234413194801	0.684172317968195	0.493866360159776	0.82502597173197
ENSG00000181029	31.2068729905786	-0.342477250610431	0.500720525459634	-0.683968867255951	0.493994825113551	0.82502597173197
ENSG00000213096	344.993631157273	0.231713612288694	0.338662462894913	0.684202229878056	0.493847474379763	0.82502597173197
ENSG00000158793	511.432773534848	-0.182281207594543	0.267194160613264	-0.682205057087219	0.495109297410904	0.82505886153398
ENSG00000204311	25.342874071498	0.477709138510121	0.699424778862	0.683002880291685	0.494605022504405	0.82505886153398
ENSG00000078177	421.891361899785	-0.194427026861604	0.284974888274371	-0.682260209097482	0.49507442900444	0.82505886153398
ENSG00000215158	28.9492992321758	-0.370515681130011	0.543130781644135	-0.68218501630198	0.495121967994726	0.82505886153398
ENSG00000113719	3713.83810029627	0.119172287855172	0.174421120995407	0.68324459317235	0.494452298835257	0.82505886153398
ENSG00000106608	964.345733224638	0.132071190373733	0.193402338955612	0.682883108275356	0.494680708500572	0.82505886153398
ENSG00000126756	403.47900238529	0.132807955624373	0.194650728867813	0.682288509253734	0.495056537485065	0.82505886153398
ENSG00000204620	5.41601865384639	0.733589983436565	1.07495374884076	0.682438648386199	0.49496162445171	0.82505886153398
ENSG00000285103	205.776660893678	0.337143380317973	0.493873870588407	0.682650774612344	0.494827541787266	0.82505886153398
ENSG00000148396	3630.15139360842	0.130496386397731	0.191317157837093	0.682094527605565	0.495179180714901	0.82505886153398
ENSG00000149100	2376.0530740849	-0.108824816381564	0.159308330504506	-0.68310813399985	0.494538515987721	0.82505886153398
ENSG00000059573	1523.45605921067	0.146111574057597	0.214065740452191	0.682554685065216	0.494888276532476	0.82505886153398
ENSG00000111684	317.208694421567	-0.181607704939668	0.266126179423429	-0.682412024751292	0.494978454330884	0.82505886153398
ENSG00000154229	201.514994036055	0.269812998761139	0.39553514062119	0.682146719852491	0.495146181019467	0.82505886153398
ENSG00000175866	2635.81922824778	-0.181733050832328	0.266019837414968	-0.683156010462633	0.494508265934783	0.82505886153398
ENSG00000268798	5.81920127730782	0.663608458399282	0.97145320830636	0.683109029570474	0.494537950125251	0.82505886153398
ENSG00000196267	189.502331945124	0.240843824726963	0.352395981033159	0.683446570590429	0.494324700930066	0.82505886153398
ENSG00000121413	317.275830644166	0.243297334443796	0.356458324994432	0.682540755493918	0.494897081243871	0.82505886153398
ENSG00000280433	78.4161384330705	-0.258924915043177	0.379190866031268	-0.682835316560146	0.494710910634986	0.82505886153398
ENSG00000168005	354.517301618509	0.141169360004324	0.206997287619893	0.681986520826069	0.495247474106544	0.825092746393249
ENSG00000169139	1692.00694754339	0.105180208481804	0.154283295809246	0.681734259889338	0.495406999938504	0.825278605145426
ENSG00000167378	1189.71500765778	0.144628125157814	0.212179017087374	0.681632553223946	0.495471325388537	0.825305852774691
ENSG00000241468	1684.98258044841	-0.146793622527933	0.215388022539099	-0.681531037786864	0.495535534341264	0.825332901097913
ENSG00000203804	14.157539696015	0.488924429410258	0.717978836607327	0.680973316317481	0.495888374820632	0.825435351550726
ENSG00000173171	261.277660627194	-0.205150014561826	0.301415633678509	-0.680621678637413	0.496110906029379	0.825435351550726
ENSG00000008869	924.500216276238	-0.126452746485032	0.185661461975504	-0.681093131226749	0.495812563043603	0.825435351550726
ENSG00000130147	1433.96805839295	0.162786187903903	0.23906112040302	0.680939617573411	0.495909698504232	0.825435351550726
ENSG00000118482	1510.16785780158	-0.179636367814389	0.26405054671673	-0.680310531631281	0.496307857444407	0.825435351550726
ENSG00000182484	213.568144656664	0.327343804287778	0.481015211057278	0.680526928801838	0.496170876846604	0.825435351550726
ENSG00000168439	3139.49878940727	0.1017436620095	0.149476293803541	0.680667545471948	0.496081876533856	0.825435351550726
ENSG00000110046	883.406123641161	0.197977995490724	0.290707739966623	0.681020723815109	0.49585837742485	0.825435351550726
ENSG00000258457	6.1069565810234	-0.819882616152476	1.20475366633178	-0.680539631515584	0.496162836585759	0.825435351550726
ENSG00000168807	790.979336751874	-0.162845771517842	0.239310813013529	-0.680478117420608	0.496201772957435	0.825435351550726
ENSG00000070444	1472.39586527321	-0.183531496277898	0.269781597233398	-0.680296573821222	0.496316693507251	0.825435351550726
ENSG00000141127	501.863936838823	-0.122375547366925	0.179713184905515	-0.680949188181516	0.495903642424064	0.825435351550726
ENSG00000274173	382.482630466688	0.241576575991843	0.355032920543119	0.680434297817468	0.496229510299646	0.825435351550726
ENSG00000198858	1744.87292067746	-0.139706992451535	0.205329860514976	-0.680402704707168	0.496249508915168	0.825435351550726
ENSG00000105364	593.459986252887	-0.144193064602162	0.211754581013158	-0.680944251181053	0.495906766449527	0.825435351550726
ENSG00000198835	12.9775351825526	-0.560920358705106	0.824617904968484	-0.680218505231879	0.496366116772907	0.825437757498343
ENSG00000104320	959.153969668821	0.12434845003883	0.18285021889568	0.68005633676476	0.496468789950091	0.825528706977029
ENSG00000280670	29.4098316916646	0.532986734237594	0.784000100849413	0.679829930710644	0.496612152595278	0.825551905524927
ENSG00000226259	16.4051971749678	-1.81601662094812	2.67137098385149	-0.679806972496891	0.496626691205056	0.825551905524927
ENSG00000123200	1671.12994096594	0.165912245252411	0.244007855952622	0.679946326337236	0.496538446929258	0.825551905524927
ENSG00000197763	230.532521263677	0.18116434369747	0.266558164897665	0.679642823047726	0.496730647749163	0.825601269333034
ENSG00000140534	157.815015958516	-0.538092436864076	0.791768206524558	-0.679608542537994	0.496752359205787	0.825601269333034
ENSG00000076003	369.931442656891	-0.249777393873918	0.367738673702873	-0.679225253517214	0.496995148584066	0.825685740767561
ENSG00000132254	1426.58033564328	0.19065703144299	0.280683993879122	0.679258652437081	0.496973989963968	0.825685740767561
ENSG00000245975	11.7022787826344	-0.514147218993981	0.756810051112029	-0.679360981316926	0.496909166368024	0.825685740767561
ENSG00000263847	6.79572595107013	0.576494866519925	0.848675431486303	0.679287799707242	0.496955525207674	0.825685740767561
ENSG00000143033	483.756319782643	-0.171459658326909	0.252706692441764	-0.678492748530677	0.497459320045116	0.825719924735885
ENSG00000220323	29.5879163575934	-0.342122744075248	0.504043314333202	-0.67875663528608	0.497292074516509	0.825719924735885
ENSG00000231305	16.2657474754031	0.649375617153001	0.957376619415551	0.678286479932447	0.49759006932645	0.825719924735885
ENSG00000160447	103.342843960075	0.309178869062566	0.455693851766453	0.678479351573571	0.497467811535977	0.825719924735885
ENSG00000172725	2304.92086700016	-0.142724090157093	0.21035537059258	-0.678490355416326	0.497460836884547	0.825719924735885
ENSG00000139636	753.173024912189	0.287590791696155	0.423771124715338	0.678646502612324	0.497361870502533	0.825719924735885
ENSG00000205978	1137.39888604808	-0.212106532997725	0.312567166271609	-0.678595053753703	0.497394477726073	0.825719924735885
ENSG00000104957	532.89104072392	0.280517680123594	0.41322739686955	0.678845793499383	0.497235574802749	0.825719924735885
ENSG00000245680	314.655722611902	0.186734077506223	0.275297190810736	0.678299974497743	0.49758151484895	0.825719924735885
ENSG00000100209	131.118867553606	0.186524881279956	0.274995254208974	0.67828400099666	0.497591640782427	0.825719924735885
ENSG00000100092	496.83549097604	-0.190400164884123	0.28045601225917	-0.678894930261556	0.497204438213269	0.825719924735885
ENSG00000075218	57.599602142973	-0.640625644040242	0.944174078634889	-0.678503740503525	0.497452352980583	0.825719924735885
ENSG00000154473	2052.37684053963	-0.131569218759437	0.194031193531427	-0.678082819390209	0.497719183365323	0.825851919162926
ENSG00000162851	316.867236597403	-0.132702475344168	0.195744079162543	-0.677938642700777	0.497810597391735	0.825923946781563
ENSG00000232713	16.3968354796894	-0.508936723208995	0.751547880275465	-0.67718469649925	0.49828877620133	0.826255189638453
ENSG00000163257	722.618694116842	-0.130929244960441	0.193324080761088	-0.677252644600676	0.498245671146019	0.826255189638453
ENSG00000159069	2684.4941331787	0.163839449563532	0.241878400918131	0.677362877138366	0.498175745822964	0.826255189638453
ENSG00000047056	764.692583876698	0.126723220701926	0.187145809697587	0.677136297663843	0.498319480762918	0.826255189638453
ENSG00000088448	719.742076582903	0.224709699544541	0.331852465203015	0.677137352006928	0.498318811869527	0.826255189638453
ENSG00000140988	29880.2798929451	-0.170171838437614	0.251324295319725	-0.677100628974719	0.498342109874247	0.826255189638453
ENSG00000178297	28.0940765288986	0.561224700373698	0.828872849012778	0.677093840197733	0.49834641690661	0.826255189638453
ENSG00000105968	1114.21386411663	-0.168918754770493	0.249554015033148	-0.676882536824964	0.498480484892563	0.826260491007528
ENSG00000129493	449.135693374185	0.162036728626985	0.239346545506138	0.676996312122787	0.498408294238933	0.826260491007528
ENSG00000276256	77.7143210508617	0.586473990003686	0.866460555106063	0.676861729651267	0.498493687687192	0.826260491007528
ENSG00000020129	803.087545650436	-0.134517178233095	0.198800660155841	-0.676643518827586	0.498632160397073	0.82633858855177
ENSG00000086200	641.996018448131	-0.137208180080979	0.202799730672146	-0.676569833826827	0.49867892420697	0.82633858855177
ENSG00000099341	2661.10860722619	-0.12343060775667	0.182438407742345	-0.676560430909862	0.498684891888	0.82633858855177
ENSG00000240489	16.7943323235727	-0.40441826915551	0.597855948061386	-0.676447680192662	0.498756453523821	0.826377579244736
ENSG00000175701	232.495068630377	-0.186787156390204	0.276299109939446	-0.676032421643126	0.499020060608105	0.826655126397308
ENSG00000076924	1098.60158993082	0.141092917874104	0.208700273899845	0.676055259715731	0.49900556102345	0.826655126397308
ENSG00000265107	6.66272189631978	0.941267136832112	1.39331935954201	0.67555735186333	0.499321726768216	0.827001795192508
ENSG00000135775	795.867056061275	-0.148856492293007	0.220636416262477	-0.674668736986381	0.499886251249336	0.827001795192508
ENSG00000115350	250.560923136173	-0.153659499677411	0.227563030487647	-0.675239292375974	0.499523746551721	0.827001795192508
ENSG00000144231	574.1092298644	-0.122824598126848	0.181833838447308	-0.675477123376241	0.499372680883655	0.827001795192508
ENSG00000023330	1260.45134694033	-0.233685523459676	0.346281506241277	-0.67484263308261	0.499775750864662	0.827001795192508
ENSG00000229638	206.736724696338	-0.169189229697028	0.250598804326141	-0.675139812226864	0.499586941622189	0.827001795192508
ENSG00000272112	7.01738928899717	-0.854966531376374	1.26685236794959	-0.674874636545172	0.499755416024871	0.827001795192508
ENSG00000197283	12.6898441014251	-0.491000730308067	0.727535585288277	-0.674882081697096	0.499750685475605	0.827001795192508
ENSG00000215712	544.008591173273	0.143131710742381	0.212053863847633	0.674978084083512	0.499689688981526	0.827001795192508
ENSG00000273329	24.4662587421571	0.426970033694705	0.632953398589592	0.674567882321386	0.499950344190484	0.827001795192508
ENSG00000147383	1040.68003545143	-0.16729982826306	0.247944233093366	-0.674747809924102	0.499836003602893	0.827001795192508
ENSG00000100439	1123.1105182656	-0.176073268153838	0.260726845409532	-0.675316988848131	0.499474392581319	0.827001795192508
ENSG00000263072	93.1694802040691	0.321814254547195	0.477040612755691	0.674605570138338	0.499926393146665	0.827001795192508
ENSG00000174886	283.5499480225	-0.376672030083966	0.557844869219656	-0.675227201804106	0.499531426898063	0.827001795192508
ENSG00000180089	18.3624114961457	0.358907386706354	0.531726965494426	0.674984362270633	0.499685700182916	0.827001795192508
ENSG00000172890	2326.83443289938	0.212129001288211	0.314518516059145	0.674456321192615	0.500021246147819	0.827039563542898
ENSG00000227775	5.62768079792292	0.862654837115382	1.2792190919292	0.674360508342948	0.500082143646317	0.827060778759481
ENSG00000048140	1361.71881164543	-0.138951117137046	0.206137647794659	-0.674069577409073	0.500267079972267	0.827156809485818
ENSG00000106086	442.199764166132	-0.14556120214795	0.215936632333464	-0.674092212029889	0.500252690501395	0.827156809485818
ENSG00000267750	104.90671436787	0.263653781740435	0.391153184535061	0.674042273371297	0.500284438216183	0.827156809485818
ENSG00000166126	206.711470100784	-0.31852479741097	0.472831022326477	-0.673654608878512	0.500530926149288	0.827415889671278
ENSG00000273218	5.92399540362688	0.783301905650432	1.16278221135062	0.67364455527798	0.500537319366386	0.827415889671278
ENSG00000166529	87.1329657424044	0.281416895510545	0.417861999669748	0.673468503316787	0.500649280146575	0.82747048384109
ENSG00000171862	6.66651264700275	-0.594119290183964	0.882213826272905	-0.67344137270433	0.500666535122682	0.82747048384109
ENSG00000117399	227.033374596221	-0.836956869406568	1.2434274367008	-0.673104714198101	0.500880674999439	0.827642423159374
ENSG00000055147	546.745622498036	-0.129609079022354	0.192633655965023	-0.672826762141126	0.501057509778519	0.827642423159374
ENSG00000272391	1232.04006300555	0.110649866856683	0.164377329400113	0.6731455442213	0.500854701478308	0.827642423159374
ENSG00000138162	3762.17399672022	-0.201920139877413	0.300108359123679	-0.672824110821247	0.501059196723513	0.827642423159374
ENSG00000086598	6806.21684917927	0.122587167725029	0.1821736274925	0.672913908628604	0.501002063096765	0.827642423159374
ENSG00000090487	1096.69922834252	-0.137188841334852	0.203853451789583	-0.672977769718897	0.500961433740893	0.827642423159374
ENSG00000157224	1355.34432626301	0.182963202834424	0.272040059290661	0.672559781495036	0.501227395620883	0.827840773894335
ENSG00000145632	5577.62605945055	0.156260022064549	0.232442875795194	0.672251285525437	0.501423736597269	0.828013719575162
ENSG00000127081	134.763463986643	0.196891031520398	0.292886251702291	0.672244020933187	0.501428360607592	0.828013719575162
ENSG00000162368	7306.12568348151	-0.130884163013006	0.194918702280146	-0.671480783947009	0.501914296968682	0.828170076556283
ENSG00000153187	10691.428477253	-0.121752570897166	0.181309734564499	-0.671517010322764	0.501891226792051	0.828170076556283
ENSG00000109689	517.707491470159	0.176549216257392	0.262951001870475	0.671414883387123	0.501956266104558	0.828170076556283
ENSG00000164172	636.934156168781	0.137050255247377	0.203979507733442	0.67188246883345	0.501658521890683	0.828170076556283
ENSG00000169570	248.938952891693	-0.184858946991819	0.275177474884457	-0.67178081007335	0.50172324714706	0.828170076556283
ENSG00000198917	9.21365090671062	0.914269196711324	1.36129614288408	0.671616680536779	0.501827756337853	0.828170076556283
ENSG00000140575	12127.7620109235	0.149550323625505	0.222656617190231	0.671663503706851	0.501797940592902	0.828170076556283
ENSG00000280067	7.00285000999679	0.696224302978526	1.03657328535121	0.671659508128874	0.501800484833719	0.828170076556283
ENSG00000278384	9.09971620970807	0.887928713022564	1.32229922695025	0.671503616522927	0.501899756349667	0.828170076556283
ENSG00000158859	35.4203802261945	-0.356418034941331	0.531023071248018	-0.671191242413765	0.50209870693857	0.828214774713294
ENSG00000112379	452.22858384263	0.337003940038421	0.502030161078764	0.671282257851333	0.502040735039431	0.828214774713294
ENSG00000204147	187.372694051138	0.252147214955648	0.37569673428856	0.671145612785609	0.50212777187064	0.828214774713294
ENSG00000112218	9.67182230226444	-0.458958024163158	0.684384485355657	-0.670614302316701	0.502466268867279	0.828483177206617
ENSG00000106263	5330.72552175296	-0.118304979974747	0.176377278614071	-0.670749548379236	0.502380092383605	0.828483177206617
ENSG00000214309	32.5398872161836	-0.36615005988274	0.546321328757034	-0.670210077127666	0.502723880850746	0.828483177206617
ENSG00000234062	10.6896430921337	0.647358551097175	0.965795478155335	0.670285340674432	0.50267591023927	0.828483177206617
ENSG00000165819	523.70823472023	-0.143207718991043	0.213615747764997	-0.670398697143756	0.502603664967292	0.828483177206617
ENSG00000100749	223.162832508257	-0.201923126168628	0.301222363041312	-0.670345734393348	0.502637418937203	0.828483177206617
ENSG00000108384	149.729742344858	-0.197873528653368	0.295105480522189	-0.670517973109923	0.502527652960709	0.828483177206617
ENSG00000267270	19.1504074162573	0.349729990772204	0.521749304066836	0.670302745104196	0.502664817549042	0.828483177206617
ENSG00000237989	36.1910719662357	0.309537037782092	0.461780700291287	0.670311768306554	0.502659066673923	0.828483177206617
ENSG00000060688	545.582467865221	-0.122676676904794	0.183178413850377	-0.669711426833286	0.503041765943598	0.828848264993259
ENSG00000215154	84.1643088771949	0.240837746958017	0.359607460371895	0.669724000466924	0.503033749059801	0.828848264993259
ENSG00000130714	589.96782764049	0.19634607475868	0.29321895661327	0.669622718212053	0.503098328020043	0.828862083078123
ENSG00000228887	10.9246440322738	0.535643845646758	0.800146848262807	0.669431925914213	0.503219991712555	0.828983144141566
ENSG00000186468	2864.02588678758	0.220521986986142	0.329518310116367	0.669225291026367	0.50335177537568	0.829120851636054
ENSG00000226314	17.4364250284656	0.405043836884565	0.605484369064176	0.668958370487075	0.50352203384926	0.829163150112607
ENSG00000111196	202.142584237555	-0.179478948017791	0.268249673488843	-0.669074245957118	0.503448117553319	0.829163150112607
ENSG00000197971	1776.30809778479	0.12556401041262	0.187699916393466	0.668961461599194	0.503520061972226	0.829163150112607
ENSG00000064933	271.392231799516	-0.146668303249266	0.219364753790577	-0.668604690201448	0.503747679902143	0.829399662715809
ENSG00000178685	1713.06300457814	0.258494844267833	0.386675090986257	0.668506584193242	0.503810280444226	0.829399662715809
ENSG00000106771	2114.68243985838	0.149583727502439	0.223736067011851	0.668572257929766	0.503768374182279	0.829399662715809
ENSG00000137880	6.85900277489315	-0.805161610427517	1.20507065456713	-0.668144732739124	0.504041210027867	0.82970044187997
ENSG00000227375	9.43160393038522	0.516286933336924	0.772930136070171	0.66796067230849	0.504158696779003	0.829735065820045
ENSG00000197363	301.144409220943	0.195108463117598	0.292076773716085	0.668004034128557	0.504131017398021	0.829735065820045
ENSG00000087206	509.027383328639	-0.148358326505917	0.222153412254368	-0.667819256073567	0.504248973326335	0.829804264570023
ENSG00000181513	190.622689119503	0.237350739459246	0.355606459355551	0.667453397470299	0.504482567764335	0.830109274902963
ENSG00000062194	1803.15703115414	0.140416564620217	0.210485775316938	0.667107144930743	0.504703696612799	0.830155232530307
ENSG00000070501	625.684738615858	-0.139298039681161	0.20882061537783	-0.667070343745143	0.504727202126353	0.830155232530307
ENSG00000104325	1030.75581995019	0.115134680270303	0.172571301208942	0.667171652897854	0.504662495721247	0.830155232530307
ENSG00000005206	1021.67666717121	0.324610220959064	0.48664871440963	0.667031908946599	0.504751751670999	0.830155232530307
ENSG00000270760	9.24393948823028	0.525523338629873	0.787698952999565	0.667162672526953	0.504668231329588	0.830155232530307
ENSG00000070886	12.1188844425945	0.721063935320525	1.0837701601939	0.665329201526931	0.505839957050021	0.830155578870158
ENSG00000142892	591.131002163067	0.173493033252776	0.26062941031517	0.665669438621593	0.505622411841547	0.830155578870158
ENSG00000154511	527.699176951241	0.140477032268975	0.211009461463893	0.665738073043764	0.505578533445052	0.830155578870158
ENSG00000264500	15.0483410696516	-0.422283162656145	0.633513925196754	-0.666572818466452	0.505045036210247	0.830155578870158
ENSG00000135951	82.940235838423	0.271446679765024	0.407485479006005	0.666150559345511	0.505314870721356	0.830155578870158
ENSG00000168393	324.086706471743	-0.223379628684199	0.335588929366749	-0.665634677239541	0.505644635765755	0.830155578870158
ENSG00000206417	12.077711538026	0.53583415614685	0.803627362920913	0.666769426814033	0.504919424294502	0.830155578870158
ENSG00000073711	779.83651790753	-0.202708199087274	0.304231968591568	-0.666294867122955	0.505222645775432	0.830155578870158
ENSG00000181472	325.72264492398	-0.177536787414395	0.266679174923434	-0.665731726016356	0.505582591053499	0.830155578870158
ENSG00000107282	38.2465377482092	-0.350065240211857	0.525598130078566	-0.666032126407166	0.505390566068016	0.830155578870158
ENSG00000233016	618.92228839171	-0.233829160632918	0.351108792552177	-0.665973526134837	0.50542802211289	0.830155578870158
ENSG00000182208	732.547285302034	-0.180269887341583	0.270630331667807	-0.666111171762005	0.505340044278137	0.830155578870158
ENSG00000139218	3831.65823508339	-0.143527195289007	0.215748091494877	-0.665253603378529	0.505888300662977	0.830155578870158
ENSG00000258311	11.429385244011	-0.534073996939474	0.802378988245852	-0.665613138882236	0.505658406098269	0.830155578870158
ENSG00000196668	6.32517808343435	1.06401922314245	1.59845012867718	0.665656815970225	0.5056304817963	0.830155578870158
ENSG00000277662	10.826250499289	0.473041083299409	0.710435589061662	0.665846546235385	0.505509189973274	0.830155578870158
ENSG00000139826	709.059710667728	0.152265192998151	0.228857539943202	0.665327404270535	0.505841106333917	0.830155578870158
ENSG00000229152	45.6007814050666	0.457626223896328	0.686491669738253	0.66661584410895	0.505017545973309	0.830155578870158
ENSG00000033800	946.323254972491	-0.154693283968804	0.232530130157225	-0.665261245345745	0.505883413656292	0.830155578870158
ENSG00000171490	3696.11206933126	-0.113967977603507	0.171323816265362	-0.665219699676683	0.505909982240837	0.830155578870158
ENSG00000177200	1928.99654098908	-0.198427957150457	0.297822798999235	-0.666261810100599	0.505243771241926	0.830155578870158
ENSG00000168612	251.687406673907	-0.151164381436587	0.227228952665452	-0.665251411245756	0.505889702527478	0.830155578870158
ENSG00000205041	6.90265979175928	-0.646926344031706	0.97227822345801	-0.665371627609682	0.505812827422625	0.830155578870158
ENSG00000100075	1635.53272621886	0.164081551302884	0.246615134275077	0.665334476674355	0.505836583781891	0.830155578870158
ENSG00000145675	2066.11677675675	-0.21455828382452	0.322620597042705	-0.665048313068862	0.506019592271668	0.830256254533096
ENSG00000139160	62.8097615908576	0.226937879409859	0.341284362000836	0.664952469780326	0.506080894140761	0.830277656497739
ENSG00000134258	154.161090860336	0.476786482950548	0.718375347327496	0.663701064804481	0.506881657733864	0.8307092253458
ENSG00000076321	645.501556678225	0.129336621752663	0.194826609315991	0.663855015527634	0.506783110045664	0.8307092253458
ENSG00000084676	790.141986543215	-0.213611448726838	0.321780643880918	-0.663841821405173	0.506791555537161	0.8307092253458
ENSG00000169629	62.5489017830257	0.356259377220264	0.537187029114737	0.66319430275032	0.50720611985489	0.8307092253458
ENSG00000124772	10.8042540992859	0.726280411720289	1.09532070902772	0.663075577531065	0.507282151254961	0.8307092253458
ENSG00000095970	7.29870334073645	-0.81649619464218	1.22941706284946	-0.664132798636909	0.506605319647515	0.8307092253458
ENSG00000178409	175.077693010424	0.184770755991374	0.27814781625417	0.664289795547169	0.506504850926189	0.8307092253458
ENSG00000178605	674.531850440008	-0.165735327628679	0.249903010355241	-0.663198604102783	0.507203365389483	0.8307092253458
ENSG00000168672	2792.76079014669	-0.127399428209437	0.192051680892968	-0.663360131070332	0.507099933740581	0.8307092253458
ENSG00000255337	6.2571527448184	-0.74304210324961	1.11855621422007	-0.664286777725971	0.506506782054206	0.8307092253458
ENSG00000151893	2092.30542254469	-0.134212563864168	0.202445256852315	-0.662957314737571	0.507357892469263	0.8307092253458
ENSG00000260007	19.5107308873302	-0.349580161683443	0.526678836378024	-0.663744463490331	0.506853876136001	0.8307092253458
ENSG00000261423	12.1357528055999	0.494086075196008	0.744413163055906	0.663725602550772	0.506865949837335	0.8307092253458
ENSG00000132604	517.103731064844	0.123271099189998	0.185541240529038	0.664386520422697	0.506442957952239	0.8307092253458
ENSG00000184922	171.90648206816	0.300699411879728	0.45271470127821	0.664213932153568	0.506553397695463	0.8307092253458
ENSG00000185624	13232.4237282082	0.13747066952475	0.207356040151604	0.662969207090572	0.507350275762497	0.8307092253458
ENSG00000212123	40.4433303503212	0.432068628975495	0.651363851902672	0.66332914808428	0.507119772425368	0.8307092253458
ENSG00000129354	1586.98148855462	0.117373149560679	0.177029070585599	0.663016244577334	0.507320150206604	0.8307092253458
ENSG00000095066	1796.30619627403	0.265723971891438	0.400336571452816	0.663751430270608	0.506849416437528	0.8307092253458
ENSG00000083828	186.850341137028	0.210352910775673	0.317046558095703	0.663476405607837	0.5070254857443	0.8307092253458
ENSG00000184441	47.3862171346406	0.286571572030866	0.431991031510385	0.663373892344284	0.507091122403798	0.8307092253458
ENSG00000152749	370.093803407744	0.193272042629271	0.291564026861406	0.662880276108761	0.507407234928448	0.830710959838609
ENSG00000147421	283.92354990901	-0.171906949824937	0.259501012274728	-0.662451943127464	0.50768162380109	0.831081097763821
ENSG00000144567	1441.01250677098	-0.117057902295648	0.176779525992279	-0.662168888838183	0.507862990295687	0.831122265428824
ENSG00000178177	219.53154113326	-0.267561304836243	0.403990852635996	-0.662295453202554	0.507781890218665	0.831122265428824
ENSG00000068976	5.50110426064517	0.934191615685093	1.41092871852642	0.662111135324232	0.507899999925525	0.831122265428824
ENSG00000182481	1220.34852709245	-0.235754930006406	0.35602306658855	-0.662190043654853	0.507849434211789	0.831122265428824
ENSG00000104529	41.5273412079056	0.526526429932573	0.795698301088533	0.661716167060145	0.508153141577297	0.831449854756065
ENSG00000277534	90.4858184293672	-0.219294123842915	0.331470671383871	-0.661579267110947	0.508240898447953	0.831449854756065
ENSG00000174788	13.5743542392402	-0.595227524980031	0.89971609962128	-0.661572606326131	0.508245168408575	0.831449854756065
ENSG00000258534	8.42877229408735	0.695738852023699	1.05203913298879	0.661324118283641	0.508404477518664	0.831631397196103
ENSG00000178988	1588.14202710058	-0.138671051977576	0.209762167860478	-0.661087046305758	0.508556492037385	0.831799530333988
ENSG00000078246	396.243238703914	0.125195292983022	0.189399129544638	0.661013032552063	0.508603955775272	0.831799530333988
ENSG00000181773	7.25031940236476	0.801282160283193	1.21254185988348	0.660828452025722	0.508722334185308	0.831834989513232
ENSG00000197386	2845.69459633543	0.134138244366619	0.202973047155445	0.660867273987816	0.508697435006629	0.831834989513232
ENSG00000116141	504.495378113987	-0.148469462987153	0.22472385635049	-0.660675129905179	0.508820676387307	0.831916728807717
ENSG00000186364	47.138038775566	0.303685785494525	0.459859582420533	0.660388077369255	0.509004821277921	0.831982703614501
ENSG00000123505	3296.27698624433	-0.159825749491531	0.242073906786817	-0.660235345531406	0.509102813348065	0.831982703614501
ENSG00000149131	910.878909014954	-0.322929880942877	0.489108192820852	-0.660242223873683	0.509098400021644	0.831982703614501
ENSG00000171307	751.849078377602	0.130715515123773	0.19790176952264	0.660507055793757	0.508928492096397	0.831982703614501
ENSG00000206418	1039.76475641908	0.119288223190092	0.180638445208864	0.660370072672873	0.509016372497469	0.831982703614501
ENSG00000205707	276.456136618485	-0.159310267367954	0.24132742429067	-0.660141580826182	0.509162977262943	0.832001996752677
ENSG00000038358	1204.38181545705	0.177834961516713	0.269439053565568	0.660019248001987	0.509241477446865	0.832051245913895
ENSG00000126947	116.454154386786	-0.307781828850135	0.466542080282674	-0.659708613344487	0.509440838183083	0.832297941405369
ENSG00000257594	36.3641778531345	-0.309595685967313	0.469565488580811	-0.659323765260131	0.509687884666828	0.832622489146674
ENSG00000171943	243.168005936869	0.171785229420959	0.26063232307513	0.659109458850353	0.509825482088545	0.832690172160984
ENSG00000003509	226.307015975425	0.197305902890575	0.299365100787357	0.659081176702438	0.509843642356318	0.832690172160984
ENSG00000162999	39.3185241659939	-0.320741450408479	0.486892107007128	-0.658752618480594	0.510054637889502	0.832690172160984
ENSG00000144445	117.455684239596	0.191386583361417	0.290538010024563	0.658731652169148	0.510068103714304	0.832690172160984
ENSG00000164080	689.450640458314	-0.143101349906564	0.217164473719257	-0.658953775706247	0.509925452086916	0.832690172160984
ENSG00000249485	43.0414125435662	-0.273010963953018	0.414325970594067	-0.658927953663081	0.509942034383065	0.832690172160984
ENSG00000090776	3160.91269907767	0.207264671711228	0.314626287064813	0.658764636753098	0.510046919116738	0.832690172160984
ENSG00000240038	65.4423798335046	0.402362508181936	0.61161274165233	0.657871363331828	0.510620793226201	0.832709156441523
ENSG00000160679	1126.88056231955	-0.120754630208615	0.183630388461959	-0.657596115871806	0.510797691060244	0.832709156441523
ENSG00000233426	265.382409075059	0.240139811885937	0.364738288656004	0.658389369459428	0.51028796453294	0.832709156441523
ENSG00000196290	370.343930499759	-0.136172378936209	0.207038598148963	-0.657714938922808	0.510721321157855	0.832709156441523
ENSG00000284669	6.17435557234209	-0.63445275894113	0.965060374136197	-0.657422867982756	0.510909051565558	0.832709156441523
ENSG00000120328	9.98223805760592	0.851532918137209	1.29553575810386	0.657282450762694	0.510999318437059	0.832709156441523
ENSG00000029639	137.57576614462	-0.211735223605852	0.322041156746744	-0.657478769933629	0.510873117450067	0.832709156441523
ENSG00000205583	50.6534050685307	0.394185266597973	0.598835094214662	0.658253449749676	0.510375284525779	0.832709156441523
ENSG00000244479	11.7043779453266	-0.816545490259799	1.24174391861832	-0.657579616873314	0.510808295761611	0.832709156441523
ENSG00000230311	55.1327618500352	-0.236411860951279	0.359529437031356	-0.657559122010531	0.510821468957733	0.832709156441523
ENSG00000279672	32.363608779975	0.467864802562642	0.710692952275298	0.658321995546408	0.510331247121429	0.832709156441523
ENSG00000135452	714.26993044752	0.118731827287466	0.180615956809872	0.657371748236234	0.510941912806898	0.832709156441523
ENSG00000152137	3367.37680399477	0.321454837415533	0.488764870505736	0.657688096697531	0.510738572660019	0.832709156441523
ENSG00000185344	442.130133375904	0.186035160148184	0.283003926327908	0.657358936895564	0.51095014847771	0.832709156441523
ENSG00000180304	1131.96216563108	-0.112485187109429	0.171011604848889	-0.657763472887259	0.510690129144912	0.832709156441523
ENSG00000179242	13.3149591262484	0.800496913826719	1.21564178075738	0.658497368631067	0.51021858732699	0.832709156441523
ENSG00000271366	16.6187920935919	0.583123738607768	0.887103572760503	0.657334449452385	0.510965890233286	0.832709156441523
ENSG00000197050	131.627307884384	-0.221632654143567	0.337153796028759	-0.65736366238232	0.51094711072719	0.832709156441523
ENSG00000232855	41.3169102342434	-1.10043421218623	1.67340948774176	-0.657600079506692	0.510795143458248	0.832709156441523
ENSG00000109436	1052.51885394858	0.184169903729158	0.28027966862224	0.657093340499775	0.511120900679713	0.832828401950418
ENSG00000155506	7206.97104150922	-0.109227412222861	0.166249050262839	-0.65701074412259	0.511174008052927	0.832836061415777
ENSG00000116898	1095.30622934543	-0.146552528982541	0.223094449109447	-0.656908002720608	0.511240072187676	0.832864827382725
ENSG00000115966	646.300293499615	0.202370267996629	0.308238017733284	0.656538961302751	0.511477407665735	0.832960747464243
ENSG00000164048	186.662885253459	0.240344413550184	0.366041393676086	0.656604465239435	0.511435277008215	0.832960747464243
ENSG00000217648	42.0775862329895	-0.269220020245594	0.409975928649804	-0.656672749378802	0.511391360115918	0.832960747464243
ENSG00000128309	1438.3935961508	0.171315653096119	0.260946919318891	0.656515330946529	0.51149260662364	0.832960747464243
ENSG00000123545	139.70349405763	-0.201696386151066	0.307428120576372	-0.656076567663759	0.51177486037806	0.832970801854332
ENSG00000165006	2984.80147377305	0.101529890748204	0.154732892258198	0.656162301799311	0.511719701740565	0.832970801854332
ENSG00000110274	747.0504093078	0.204621602566018	0.311897416825905	0.656054175274667	0.511789267445635	0.832970801854332
ENSG00000132953	858.301585820951	-0.142311973713205	0.21688407139551	-0.656166092777208	0.511717262816643	0.832970801854332
ENSG00000221926	3314.79873006925	0.127143083933114	0.19372135798565	0.656319392219687	0.511618642772606	0.832970801854332
ENSG00000141577	304.551057009744	0.2346917064898	0.357660195836827	0.6561862606508	0.511704287926243	0.832970801854332
ENSG00000180044	17.7666455863383	0.927185722902799	1.41419867511806	0.655626213781734	0.512064654804537	0.833005644934094
ENSG00000241057	28.7633529976828	-0.632231435929913	0.964077091969581	-0.655789294441467	0.511959705518776	0.833005644934094
ENSG00000155008	693.757227657458	0.167454765046469	0.255441518097659	0.655550304795983	0.512113509267315	0.833005644934094
ENSG00000107968	666.094715306403	-0.167682101931767	0.255671602973438	-0.655849535034938	0.51192094099355	0.833005644934094
ENSG00000189403	5411.7236230818	-0.119917167294449	0.182951692564407	-0.655458091770498	0.51217286016018	0.833005644934094
ENSG00000247982	14.4156671898194	0.485265785328196	0.740347597493781	0.655456689494117	0.512173762732332	0.833005644934094
ENSG00000279089	17.7018872792565	-0.359888074236447	0.549109486234508	-0.655403126805115	0.51220823886197	0.833005644934094
ENSG00000264769	13.3471065082439	-0.671376023726012	1.02370338453757	-0.655830618386877	0.511933113598469	0.833005644934094
ENSG00000265752	13.4699618727936	0.52061011572489	0.794459830937207	0.655300740769659	0.512274143966639	0.833005644934094
ENSG00000008441	1070.39409644826	-0.253187647956002	0.386387585196787	-0.655268589509814	0.512294840398004	0.833005644934094
ENSG00000010072	384.734023479093	-0.170503326399701	0.26023902950889	-0.655179688924701	0.512352069814182	0.833019973648933
ENSG00000157916	3030.47728607492	-0.158968524506307	0.242913114877018	-0.654425449967122	0.512837742382452	0.83320072542137
ENSG00000143257	17.7444642768059	-0.335433591056014	0.512492383990004	-0.654514294328627	0.512780520903609	0.83320072542137
ENSG00000121644	1067.72783570421	-0.169970644087302	0.25965780835642	-0.654594772878894	0.512728690416981	0.83320072542137
ENSG00000101945	92.2388658806522	-0.219258678957307	0.334897344015846	-0.654704144046399	0.512658256635797	0.83320072542137
ENSG00000169155	952.646107657393	-0.132689932890659	0.202769348193005	-0.654388516179274	0.51286153109462	0.83320072542137
ENSG00000230565	18.8383989074147	0.517379966053694	0.790512801073171	0.654486512237775	0.512798413998132	0.83320072542137
ENSG00000139842	2387.10936439734	-0.101286945073255	0.154794849543789	-0.654330201371473	0.512899092295131	0.83320072542137
ENSG00000047578	910.118660339214	0.137286128899872	0.20973020752374	0.654584432642265	0.512735349672051	0.83320072542137
ENSG00000267002	70.8550422067201	0.339655855254411	0.519067594394603	0.65435765769689	0.512881407199435	0.83320072542137
ENSG00000095203	672.737906044414	0.18921451128094	0.289214716578693	0.654235418996932	0.512960145709029	0.833221233659728
ENSG00000106785	2226.20359289072	-0.137240656792562	0.209840186168938	-0.654024661806545	0.513095917070564	0.833363093854343
ENSG00000183199	84.6519018746914	-0.207164571716393	0.316866013583638	-0.65379233756703	0.513245603773563	0.833448854452491
ENSG00000172458	8.6922758171101	0.572237939243772	0.875231518085367	0.65381322246665	0.513232146684954	0.833448854452491
ENSG00000184454	43.7329393363943	0.556742366937889	0.852388552482631	0.653155612327671	0.513655962921503	0.833680006372498
ENSG00000115561	1846.260145887	0.135313642029894	0.207096574376552	0.653384260156137	0.51350858343603	0.833680006372498
ENSG00000157796	262.10276875935	-0.169909466219801	0.260051327432688	-0.653368963339673	0.513518442614852	0.833680006372498
ENSG00000047249	1519.78659123106	0.139595320467189	0.213712927406172	0.653190811437816	0.513633273204479	0.833680006372498
ENSG00000128944	234.866517978265	-0.258586720412408	0.395925060279771	-0.653120366338224	0.513678683380114	0.833680006372498
ENSG00000132589	1831.90270045253	-0.144100521919045	0.220583157379303	-0.653270737580646	0.51358175390841	0.833680006372498
ENSG00000214318	14.7159547785587	0.629377578588073	0.963843369879468	0.652987402576394	0.513764399900979	0.833740473523518
ENSG00000131759	309.836414538483	0.194958663759572	0.298606016816466	0.652895965855239	0.513823349886809	0.833757496444643
ENSG00000109927	7.46840108512045	-0.684213707546992	1.04820701088543	-0.652746738422434	0.513919565565522	0.833834979776953
ENSG00000121988	112.380565161965	0.192852504329201	0.295497927620339	0.65263572534079	0.513991148290385	0.8338724852745
ENSG00000197261	404.874313364978	0.261270081903995	0.400456464415276	0.652430676292083	0.51412338030548	0.833929740563381
ENSG00000129911	795.605973602529	-0.15772240337994	0.241732398314247	-0.652466961316888	0.514099979533016	0.833929740563381
ENSG00000143614	37.0389333935049	-0.241358955011561	0.370271503497955	-0.651843181912307	0.514502341583698	0.834026911107499
ENSG00000228474	1336.91080346121	0.137191961554967	0.21056679039575	0.651536556629473	0.514700186847108	0.834026911107499
ENSG00000248487	22.5854664293569	-0.409182351974044	0.62741296210921	-0.652173889743164	0.514289001745519	0.834026911107499
ENSG00000113966	103.874524692335	-0.212607652093516	0.326367610881648	-0.651436126027268	0.514764996748069	0.834026911107499
ENSG00000157343	5.61555723943884	0.932043453231827	1.42980601888268	0.651867065128299	0.514486932964381	0.834026911107499
ENSG00000148334	1200.78386603369	0.18498207422637	0.283694018949654	0.652047846871237	0.514370306659489	0.834026911107499
ENSG00000052841	1733.69100843603	0.132165035824749	0.20263550827027	0.652230386238482	0.514252560420283	0.834026911107499
ENSG00000111678	152.545245571941	-0.185586925553639	0.284766067244443	-0.651717135224302	0.514583666491403	0.834026911107499
ENSG00000178773	163.390073082312	0.753699932379975	1.15681078153048	0.651532596699019	0.5147027421901	0.834026911107499
ENSG00000233622	19.0755534865958	0.431236003174671	0.661934275573134	0.651478581920065	0.514737598583469	0.834026911107499
ENSG00000183773	73.34728651827	0.358877533281236	0.550772064535702	0.651589934184059	0.514665742956276	0.834026911107499
ENSG00000100100	2419.26507727323	-0.133236457505211	0.204445820644634	-0.651695677050798	0.514597511899736	0.834026911107499
ENSG00000149554	157.23175331589	-0.356812204041973	0.547902024532706	-0.651233592988255	0.514895708316184	0.834160137625231
ENSG00000268350	11.2430237465079	0.791625100726297	1.21603701562693	0.650987667771096	0.515054447676491	0.834260193209755
ENSG00000262903	51.9414560980699	0.463706213787406	0.7122387959511	0.651054416613445	0.515011360242382	0.834260193209755
ENSG00000143862	1392.48596289107	0.117019506933637	0.179793053860885	0.65085666226116	0.515139019249811	0.834287255225504
ENSG00000152076	8.47383182671667	0.608417378166124	0.934859513478173	0.65081155980591	0.515168137141282	0.834287255225504
ENSG00000178458	33.043125192129	-0.331402286035111	0.509396092853987	-0.650578774914366	0.515318435347277	0.834335743745465
ENSG00000091640	1046.58326217892	-0.167741037736921	0.25784580200033	-0.650547871773015	0.515338389757227	0.834335743745465
ENSG00000187650	106.754042376161	0.308559491525148	0.474367725341715	0.650464766132381	0.515392053735937	0.834335743745465
ENSG00000226763	12.991832132755	-0.545945981093704	0.839289244558717	-0.650486092408765	0.515378282398282	0.834335743745465
ENSG00000222046	6.11299205711987	0.599057190082264	0.921297213672186	0.650232282473199	0.515542191302465	0.83450027296631
ENSG00000171720	1121.14843540375	0.103705526159199	0.159527944474274	0.650077492698612	0.515642166872969	0.834505077701951
ENSG00000092529	60.3045557074267	0.445024976033874	0.684518498699115	0.650128487220749	0.515609229435877	0.834505077701951
ENSG00000197008	200.553168853787	-0.223097242273446	0.343309957107997	-0.649842038235044	0.515794261417622	0.834594213080992
ENSG00000276550	293.219629467817	0.359272291791483	0.552809650916315	0.649902351009915	0.515755299462936	0.834594213080992
ENSG00000149212	3573.1492368117	0.231249699284817	0.355903555561474	0.649753832664013	0.515851244823092	0.834607924316466
ENSG00000276248	12.785749703887	0.483134891986822	0.743743434525811	0.649598866435512	0.515951365495217	0.834691419214406
ENSG00000102158	2797.52879345887	0.133559240323893	0.205721292826925	0.649224193026326	0.516193476353701	0.834846498459819
ENSG00000124201	3805.04320635807	0.140471038490239	0.216376966551858	0.649195895148909	0.516211764600563	0.834846498459819
ENSG00000105738	872.067698598918	0.169624571905804	0.261267949391438	0.649236051727371	0.516185812456441	0.834846498459819
ENSG00000128294	909.153860987933	-0.149158512847625	0.229775051668751	-0.649150165626579	0.516241319216159	0.834846498459819
ENSG00000169851	1042.61618501884	-0.274571424967237	0.423220737594007	-0.648766472380737	0.516489331577315	0.835012117063307
ENSG00000096063	1295.80592795838	0.153249713553514	0.236200254771147	0.648812651374983	0.51645947904341	0.835012117063307
ENSG00000214797	29.9859420845365	-0.405454171576399	0.62488221383901	-0.648848955206232	0.516436010962906	0.835012117063307
ENSG00000213347	86.4073428150768	-0.330066460421385	0.50932958573239	-0.648041012474794	0.516958424432731	0.835299557885532
ENSG00000112210	177.328738127632	0.169423169981364	0.261368120866085	0.648216658634393	0.516844828844742	0.835299557885532
ENSG00000155287	857.317173809461	0.219140603157315	0.338094193444497	0.648164350072727	0.516878656992946	0.835299557885532
ENSG00000133997	429.576819881217	-0.116923592280237	0.180336836299661	-0.648362224154516	0.516750697099862	0.835299557885532
ENSG00000198931	1603.03646033103	-0.178996522406104	0.276114304216197	-0.648269646566192	0.516810562514703	0.835299557885532
ENSG00000230212	7.17680801373499	0.733084513764281	1.13122766925056	0.648043301707735	0.516956943834628	0.835299557885532
ENSG00000039319	1221.16756425643	-0.165400799921235	0.255317968851827	-0.647822793926522	0.517099570860485	0.83537071517884
ENSG00000167645	373.057459471182	-0.153816592984859	0.237424930981731	-0.647853586179179	0.517079652845292	0.83537071517884
ENSG00000182004	801.301114865041	-0.129934335219529	0.200616538905838	-0.647675091635968	0.517195117834204	0.835446624949534
ENSG00000265800	14.4394400434746	0.660231983675253	1.0196281289838	0.647522331826278	0.517293946076551	0.835527820338628
ENSG00000100503	1523.09361067487	0.225879102998314	0.34908556865473	0.647059412592686	0.517593492228676	0.835933167539132
ENSG00000149716	567.204893745328	0.22240754647935	0.343761340170816	0.646982427892664	0.517643316254437	0.835935165774131
ENSG00000213337	59.982541593294	0.20888858174003	0.322942567854353	0.646828887030583	0.517742694369203	0.835935688951137
ENSG00000083750	267.189731952881	0.185139691049701	0.286290357049911	0.64668504017208	0.517835807071577	0.835935688951137
ENSG00000197580	62.9614592711967	0.300935539878628	0.465224346463093	0.646861115860586	0.517721833694089	0.835935688951137
ENSG00000259556	11.4332341264054	0.585961889542545	0.906105607862161	0.646681672045984	0.517837987378159	0.835935688951137
ENSG00000238197	13.0357211824534	-0.418500277942701	0.647387968561942	-0.646444324370633	0.517991642840952	0.836105283336015
ENSG00000162642	481.036291713585	0.146184433655868	0.226296619942854	0.645985935153531	0.518288464144898	0.836499798909003
ENSG00000261211	9.02674396998075	-0.468553094426557	0.72549223006482	-0.64584164379637	0.518381915487811	0.836499798909003
ENSG00000136807	1394.73656308032	0.0933945219621513	0.144597013482631	0.645895234712919	0.518347205925732	0.836499798909003
ENSG00000070190	2580.45385197713	0.188494992044522	0.291908063006467	0.645734105811069	0.518451568907293	0.836502220006836
ENSG00000150712	743.092049772443	-0.147636060123534	0.228648798481469	-0.645689201535428	0.518480655283517	0.836502220006836
ENSG00000159917	64.4439008185504	-0.239166868190421	0.370497701966961	-0.64552861440352	0.518584681181675	0.836591602412632
ENSG00000243678	36.923447082494	-0.413764036676602	0.641056670974823	-0.645440653550039	0.518641665454221	0.836605086643529
ENSG00000247828	80.1337580709989	0.303829095576935	0.470885817725422	0.645228809490501	0.518778919097408	0.836636557184787
ENSG00000214960	33.1333572482338	0.41109863317895	0.637141178309697	0.645223770137686	0.518782184319652	0.836636557184787
ENSG00000174206	161.246464757308	-0.171984346244565	0.266565782355412	-0.645185382478154	0.518807057750915	0.836636557184787
ENSG00000092096	79.0700287596483	0.280286226871781	0.434731260289698	0.644734465805386	0.519099277052123	0.837029340363802
ENSG00000109881	149.16984766955	-0.196369892921929	0.304637080098894	-0.644602728132049	0.519184666494621	0.837088575301279
ENSG00000230882	149.530134236158	0.288282452617219	0.447330949467592	0.644450049701076	0.519283638344499	0.837091258101481
ENSG00000100380	4717.48161225699	-0.1310460660005	0.2033416513814	-0.644462485232315	0.51927557680531	0.837091258101481
ENSG00000231784	5.64637415667121	-0.750567109542215	1.16511546212056	-0.644199767271265	0.519445901811135	0.837274380800128
ENSG00000172007	197.058084451243	-0.216958398516798	0.336840082315085	-0.64409911381583	0.519511164982049	0.837301132882075
ENSG00000114541	2478.57488390628	-0.148509216926818	0.230630046257174	-0.643928314358556	0.519621920133101	0.837322762563454
ENSG00000183647	69.4726556636558	-0.24257998415653	0.376687547392288	-0.643981957555671	0.519587133813362	0.837322762563454
ENSG00000029725	1006.06253017265	0.148750121609534	0.231081053397976	0.643714053671682	0.51976087500591	0.837451096256649
ENSG00000187534	9.55416334225674	0.482682331341364	0.749907984624284	0.643655410047669	0.519798910603008	0.837451096256649
ENSG00000155959	697.256539150984	-0.138463777994088	0.21529452424591	-0.643136552028303	0.520135498635336	0.83772083464657
ENSG00000148153	491.788790238702	0.129145158641936	0.200817511008486	0.64309709842225	0.520161097153694	0.83772083464657
ENSG00000110696	3424.65724130199	-0.0956894422805332	0.148752895969325	-0.643277844488255	0.520043829767341	0.83772083464657
ENSG00000167074	627.48448247363	0.142406248806259	0.221388743902143	0.643240691898975	0.520067933118208	0.83772083464657
ENSG00000173801	36996.3658711649	-0.152840900587832	0.237746419392284	-0.642873617102274	0.520306109863444	0.837875947229553
ENSG00000248367	5.63959827103832	-0.73864499215968	1.14916079969877	-0.642769047076183	0.520373970488325	0.837906800397907
ENSG00000101407	470.915911885631	0.173006020522899	0.2692511443934	0.642545163225459	0.520519275049651	0.838062336442939
ENSG00000172939	2620.55012831896	-0.129570046312693	0.201719793367698	-0.642326883988577	0.520660962243885	0.838212019781608
ENSG00000147536	52.0638085619206	-0.434253866259237	0.676242101739128	-0.642157394729554	0.520770993087181	0.838247029005136
ENSG00000269958	236.31731985694	0.208910856665637	0.325371730622414	0.642068246881819	0.520828871843354	0.838247029005136
ENSG00000103342	4732.05526525251	0.125640091573409	0.195676303544622	0.642081280653168	0.520820409531279	0.838247029005136
ENSG00000278600	51.204351464857	0.3217461566067	0.501264724472679	0.641868739008457	0.520958413250255	0.838377092879117
ENSG00000180581	14.8244161921713	0.407571782274003	0.63536421820447	0.641477392960206	0.521212564277117	0.838687778556686
ENSG00000162104	612.106962474514	0.132191967339925	0.206092246123001	0.641421352946147	0.521248963447058	0.838687778556686
ENSG00000272030	11.3291726806	0.568621605635103	0.887211703876998	0.640908593913157	0.521582071990409	0.83879994172579
ENSG00000228106	22.6405753858915	0.3358019064047	0.523994349485792	0.640850243393331	0.521619985734986	0.83879994172579
ENSG00000084092	815.68011645776	-0.10194522591013	0.159035433406581	-0.64102209002382	0.521508330992076	0.83879994172579
ENSG00000164609	1569.29061947331	-0.131383115496319	0.204974579118445	-0.640972729698343	0.521540400856336	0.83879994172579
ENSG00000106246	73.4250936522222	-0.231011886851245	0.360575439328879	-0.640675602534702	0.521733468583795	0.83879994172579
ENSG00000147533	1262.87920609012	-0.131010777266602	0.204453979430484	-0.640783699253684	0.521663225083826	0.83879994172579
ENSG00000139193	5.97730788335759	-0.707342004800554	1.10412001351449	-0.640638695198574	0.521757452853787	0.83879994172579
ENSG00000269837	34.3168674857639	-0.269000011052656	0.419686874745815	-0.640954071331339	0.521552523635828	0.83879994172579
ENSG00000160570	458.841155193145	-0.15566773292699	0.242764085488837	-0.641230487670913	0.521372944281453	0.83879994172579
ENSG00000128908	1017.40022767031	-0.121955253482903	0.19048946516514	-0.640220462465877	0.522029281441307	0.839158533794048
ENSG00000183155	276.494161403963	-0.158785937837704	0.248116064900333	-0.639966371792521	0.522194462143504	0.839213655840816
ENSG00000260805	5.89542783084478	0.744721154258016	1.16373113887441	0.639942620232996	0.522209904064619	0.839213655840816
ENSG00000253506	7.34765552294999	-0.609221926805708	0.951917352096537	-0.639994559888982	0.522176136141489	0.839213655840816
ENSG00000140995	1401.65454667283	0.161082472656878	0.251838154226579	0.639626958637698	0.522415151672851	0.839465086815299
ENSG00000114650	1899.05860651341	0.106048324211269	0.165843569044061	0.639447913612464	0.522531587687576	0.839573773455804
ENSG00000162552	261.646507553433	-0.295596725607434	0.462524719585851	-0.639093897234539	0.522761849776308	0.839865311924679
ENSG00000085832	1262.18999520233	-0.13696598628019	0.214720863267542	-0.63787926424984	0.523552276766994	0.839926588410861
ENSG00000014641	2069.95651173609	-0.123283254341586	0.192951807466162	-0.638932881534197	0.522866596100684	0.839926588410861
ENSG00000114013	90.9311494148851	0.386268229601876	0.604888902222571	0.638577147278769	0.523098051834032	0.839926588410861
ENSG00000174808	81.7619433247922	0.26321584572544	0.412026515239966	0.638832298382889	0.522932034414614	0.839926588410861
ENSG00000165097	710.865521454791	-0.15281343839835	0.239439699078444	-0.638212622996515	0.523335281279371	0.839926588410861
ENSG00000243317	1581.96876113214	-0.231950871024365	0.363152607424377	-0.63871459623945	0.523008615499577	0.839926588410861
ENSG00000245910	286.217931621566	0.19221476377252	0.301239668704295	0.638079189899799	0.523422132257247	0.839926588410861
ENSG00000110422	2951.61446810067	-0.140154579455824	0.219696156105004	-0.637947344826719	0.523507956861372	0.839926588410861
ENSG00000110395	660.63392332106	-0.198217357609092	0.310765881700876	-0.637835004680094	0.523581090421766	0.839926588410861
ENSG00000134910	2684.93575245185	0.122580302144514	0.191922157157776	0.638698021947213	0.523019399769753	0.839926588410861
ENSG00000235162	273.192433953647	-0.282743155952148	0.442967731175231	-0.638292895967853	0.52328303554112	0.839926588410861
ENSG00000197599	18.188280463672	0.50803983886356	0.796253221068656	0.638038032903298	0.523448922645838	0.839926588410861
ENSG00000178188	1183.14026966705	0.195349129070174	0.306008977259518	0.638377118278148	0.523228222249599	0.839926588410861
ENSG00000156860	2719.70950296057	-0.169144897119181	0.264943870593668	-0.638417853336906	0.523201712247789	0.839926588410861
ENSG00000284428	10.3142427468549	-0.522640609665489	0.819372149877965	-0.637854984140393	0.523568083387745	0.839926588410861
ENSG00000184979	245.665075670403	-0.284089716577292	0.445338491135814	-0.637918621973894	0.523526654971821	0.839926588410861
ENSG00000263006	28.8975759764572	0.44429933459499	0.696747251875419	0.637676479381984	0.523684299482148	0.840013832984371
ENSG00000234287	45.944627048921	-0.289080413237879	0.454290749961289	-0.636333478642283	0.524559088450603	0.840026953938751
ENSG00000003756	1431.69147765258	0.188405050078512	0.2961358496202	0.636211557365127	0.524638541228436	0.840026953938751
ENSG00000130997	32.3980151565811	0.55170801005893	0.86577644747316	0.637240723825574	0.52396805509341	0.840026953938751
ENSG00000151962	6.11960939180783	-0.795949776362636	1.25082777530956	-0.636338424900785	0.524555865238667	0.840026953938751
ENSG00000109771	15.1775098979059	-0.381679876195728	0.599328055465784	-0.63684633601725	0.524224940763972	0.840026953938751
ENSG00000284707	32.3551454274333	0.493038995292565	0.774306397505581	0.636749220826386	0.524288206934183	0.840026953938751
ENSG00000128604	606.688965361252	0.182796290260354	0.286976902702371	0.636972134478487	0.524142994552665	0.840026953938751
ENSG00000104442	867.196291513293	0.138590505179117	0.217667099745601	0.636708557889983	0.52431469816676	0.840026953938751
ENSG00000081386	252.783254675683	-0.165048360715898	0.259366396243914	-0.636352137771474	0.524546929347817	0.840026953938751
ENSG00000234789	5.50536214145798	1.17714857609104	1.8473175426508	0.637220482625795	0.523981237687722	0.840026953938751
ENSG00000151465	981.841227189865	-0.115548754761873	0.181386302255377	-0.637031315623769	0.524104445711163	0.840026953938751
ENSG00000089876	1448.69291635157	-0.113113433840106	0.17749487356891	-0.637277187592639	0.523944307570098	0.840026953938751
ENSG00000140471	358.44877928401	0.14704197847503	0.230875191199291	0.636889471368554	0.524196841281446	0.840026953938751
ENSG00000132518	15.3828592575378	0.389864752649679	0.612762654076694	0.636241047093713	0.524619323009871	0.840026953938751
ENSG00000234684	22.9628047343652	-0.382788375872309	0.601331298759423	-0.636568189053223	0.52440615141963	0.840026953938751
ENSG00000196396	2318.39833604869	0.15742865600692	0.247083446297694	0.637147726267526	0.524028623513836	0.840026953938751
ENSG00000064687	1711.79225112138	0.116099536225959	0.182499132894769	0.636164864919674	0.524668971056427	0.840026953938751
ENSG00000130165	628.416400118135	-0.153547227224466	0.24134550009384	-0.63621334213716	0.524637378096628	0.840026953938751
ENSG00000269729	9.18306609017822	-0.569094277956003	0.893483867651102	-0.63693850393976	0.524164901134955	0.840026953938751
ENSG00000188636	843.172773507357	0.18175965955788	0.285667615019172	0.636262740337863	0.524605185927595	0.840026953938751
ENSG00000278075	5.76413130436425	-0.783245415899212	1.23171162842483	-0.635899993004744	0.524841607239056	0.840225165399456
ENSG00000074590	501.01370206683	0.322714320771748	0.507584489016886	0.635784441318915	0.52491692974024	0.840267563842652
ENSG00000076864	255.142901643665	-0.335279444707749	0.527825813839871	-0.63520850234404	0.525292438749999	0.84059342453026
ENSG00000265808	1860.4060425767	0.108253874178621	0.170408636543495	0.635260491336605	0.525258536573052	0.84059342453026
ENSG00000218350	21.7018225312043	0.348318037778515	0.548378722544361	0.635177886119274	0.525312404205193	0.84059342453026
ENSG00000182612	169.148876765075	0.234155952675384	0.368649394863843	0.635172486209742	0.525315925634953	0.84059342453026
ENSG00000225855	96.2961749931435	0.493963330807319	0.777886952331314	0.635006576890021	0.525424125558788	0.84068837349939
ENSG00000115828	41.6894430349742	0.515632930639612	0.812429946856862	0.634679867026687	0.525637226977253	0.840798346366776
ENSG00000147099	206.594509687358	-0.165236735171022	0.260347991764822	-0.634676434609427	0.525639466057602	0.840798346366776
ENSG00000134030	27.9939757089775	0.46234821965771	0.728362090131587	0.634777984634238	0.525573223649466	0.840798346366776
ENSG00000178935	342.292593203318	0.214257818667322	0.337664034510987	0.634529581978178	0.52573526749923	0.840873410553524
ENSG00000274818	5.9859282367312	-0.64628146225794	1.01872796838902	-0.63440043103945	0.52581952836342	0.840930004228727
ENSG00000107105	94.6308547790966	-0.312377497807085	0.492512768834008	-0.634252587088489	0.525915993428111	0.841006103441829
ENSG00000142233	9.77522007493246	0.667567470887643	1.05281803196331	0.634076783091143	0.526030713608089	0.841111378032265
ENSG00000283796	8.37342523057135	-0.861109894934075	1.35834418185273	-0.633940871863238	0.526119410689689	0.84117502656966
ENSG00000135749	333.214580877568	0.185532403451817	0.292777115145837	0.633698447911135	0.526277638056155	0.841218582710689
ENSG00000236833	8.65463456587127	-0.544423821851185	0.85949708317113	-0.633421372231449	0.526458511982013	0.841218582710689
ENSG00000250596	15.4520543962115	0.652225023555297	1.02916883794079	0.633739576550241	0.526250792147053	0.841218582710689
ENSG00000164902	1285.84297403816	-0.169753628743008	0.268046185918437	-0.633299922404648	0.526537803964627	0.841218582710689
ENSG00000112531	1753.60670953776	-0.141829543872742	0.223945611002197	-0.633321382089291	0.526523792953939	0.841218582710689
ENSG00000140854	656.233714054678	-0.142244861368782	0.224589741111377	-0.633354224751703	0.526502350375023	0.841218582710689
ENSG00000108423	244.160378114903	-0.223503783416912	0.352748012608584	-0.633607491546426	0.526337010516419	0.841218582710689
ENSG00000183397	43.6321444686191	0.338976142355793	0.53513722411779	0.633437793296138	0.526447791489778	0.841218582710689
ENSG00000153162	54.7466108503643	0.52425026611358	0.828036346646488	0.633124703084316	0.526652211641059	0.841323240602081
ENSG00000101104	402.439294350653	0.38414359030693	0.606845488876538	0.633017130963765	0.526722456053409	0.841357335103416
ENSG00000184156	5.14157886780328	-1.0271754985417	1.62323554886514	-0.632795098197449	0.52686745819881	0.841432713107819
ENSG00000132275	338.236976337296	-0.156785543583914	0.247762737422138	-0.632805179726375	0.526860873849149	0.841432713107819
ENSG00000101473	350.018833611765	0.124281878897434	0.196502737879085	0.63246894286994	0.527080496238667	0.841694815090613
ENSG00000167461	566.238562477823	-0.12282265030664	0.194260944955469	-0.632256011803066	0.52721960220334	0.841838817253686
ENSG00000177051	362.999228480935	-0.187248863434362	0.296249038298809	-0.63206572588261	0.52734393014308	0.84195919804303
ENSG00000173402	3291.14865296574	0.115585434245753	0.182908291693485	0.63193107964427	0.527431913576366	0.84202153410795
ENSG00000180764	19.8867473600585	0.375602469140832	0.594482124382064	0.631814572273729	0.527508050363282	0.842064947717597
ENSG00000151552	384.682561484545	0.202343357960228	0.320478806737613	0.631378280579699	0.527793213852538	0.842129485702765
ENSG00000031691	102.784090082335	-0.171550484498313	0.271631003129913	-0.631557084874679	0.527676336535424	0.842129485702765
ENSG00000107263	1344.63054025458	-0.106395391249019	0.168511851340318	-0.631382246428163	0.527790621390677	0.842129485702765
ENSG00000198408	4967.34692609077	0.0964940468036152	0.152772766592257	0.631618114641815	0.527636446804112	0.842129485702765
ENSG00000100344	71.1328934218172	0.347198474377327	0.549842066851047	0.63145127539211	0.527745498427959	0.842129485702765
ENSG00000136261	828.23024788411	-0.133473612192222	0.211469041261572	-0.631173297972843	0.527927219134415	0.842230599636758
ENSG00000271882	11.3439144291252	-0.452805426779242	0.717450113174606	-0.631131584571988	0.527954490966721	0.842230599636758
ENSG00000015479	30.6287207387462	0.307013969495485	0.48656793254857	0.630978634139312	0.528054494675262	0.842239067005847
ENSG00000132016	49.3717703862285	-0.249631076517641	0.395628323216242	-0.63097372424774	0.528057705073646	0.842239067005847
ENSG00000147509	220.967119104731	0.253937141164963	0.402619991548283	0.63071170457394	0.528229044574313	0.842428673740606
ENSG00000066735	10.9192772828386	0.643914197404265	1.02104523778118	0.630642182714203	0.528274510955385	0.842428673740606
ENSG00000273118	5.51876527855206	-0.858486446413146	1.3616938756208	-0.630454804698127	0.528397063637765	0.842546012964573
ENSG00000040487	267.329542916865	0.149827190858396	0.238547754532509	0.628080491271099	0.529951212330772	0.842831388152112
ENSG00000116871	7669.3715390239	0.132912153714949	0.211604929926125	0.628114636844002	0.529928845293758	0.842831388152112
ENSG00000143375	2000.80323498225	-0.151957981805773	0.241262992340101	-0.629843725023368	0.528796834660977	0.842831388152112
ENSG00000000460	75.471438824847	-0.22474289486044	0.357777844879801	-0.628163252914512	0.529897000193714	0.842831388152112
ENSG00000237991	33.957357887735	-0.436787882598988	0.693783864440666	-0.62957342334724	0.528973716309333	0.842831388152112
ENSG00000173473	3225.58299607312	-0.155818370441649	0.247389730311801	-0.629849793058349	0.528792864169027	0.842831388152112
ENSG00000245213	28.7657551426585	-0.325750784613673	0.517316492347262	-0.629693407097109	0.528895196900221	0.842831388152112
ENSG00000238035	12.8529671759222	0.413008044484864	0.656741881720617	0.628874228947927	0.529431399003963	0.842831388152112
ENSG00000112514	23.8527541887638	0.300783142277217	0.478514462292514	0.628576910374235	0.529626080511146	0.842831388152112
ENSG00000223485	11.3530384083833	0.630649965821528	1.00178869491538	0.629523939551744	0.529006101075377	0.842831388152112
ENSG00000227038	50.7139483633427	0.24034717269104	0.382084987355318	0.62904113127986	0.529322128819953	0.842831388152112
ENSG00000214293	89.0565256387201	0.18972485612234	0.302118276299431	0.627982055393108	0.530015695378175	0.842831388152112
ENSG00000234390	20.7288070571592	-0.407541353505134	0.649015998927523	-0.627937299201533	0.530045015433487	0.842831388152112
ENSG00000130717	626.985550807923	-0.128580215223203	0.204296878482743	-0.629379245430146	0.529100802211883	0.842831388152112
ENSG00000129757	20.5846398179519	0.440806360278599	0.701721154093979	0.628178811065974	0.529886809306244	0.842831388152112
ENSG00000229368	20.488217889235	-0.360419396178987	0.573826069268238	-0.628098679167026	0.529939298300766	0.842831388152112
ENSG00000110925	668.144057619696	0.114160911455937	0.181226997410902	0.629933249940108	0.528738257441218	0.842831388152112
ENSG00000135486	15396.1545001701	-0.12135799341586	0.19328782916098	-0.627861536562592	0.5300946498805	0.842831388152112
ENSG00000257698	7.74369095604022	0.545440517147019	0.86594211238504	0.629881038635167	0.528772419518699	0.842831388152112
ENSG00000172766	301.319829464961	-0.140421991867721	0.2235056773696	-0.628270357694367	0.529826846526907	0.842831388152112
ENSG00000157306	19.0355514348985	0.501122234610986	0.797457600522228	0.628399847569097	0.529742036919014	0.842831388152112
ENSG00000129003	1567.66208126207	0.206498475810387	0.328319696979596	0.628955489756132	0.529378196496209	0.842831388152112
ENSG00000281183	43.7817753349265	0.309566758850904	0.491544724407519	0.629783503879609	0.528836239931172	0.842831388152112
ENSG00000140398	518.913438151093	0.342785486101636	0.545497637467344	0.628390413738788	0.529748215388748	0.842831388152112
ENSG00000161981	191.171520349715	-0.197667639179823	0.314169704038412	-0.629174731487334	0.529234669649043	0.842831388152112
ENSG00000168488	2648.86485874442	0.145120505906229	0.231034244895329	0.628134179727236	0.529916043955686	0.842831388152112
ENSG00000103121	173.75504160491	0.16317149189439	0.259701904223704	0.628303024508578	0.529805450692036	0.842831388152112
ENSG00000141456	1025.89264217702	-0.108431268315299	0.172668220924114	-0.627974665720066	0.530020536341464	0.842831388152112
ENSG00000198496	125.241259334304	-0.172632471794472	0.274944751305931	-0.627880586825184	0.530082169242317	0.842831388152112
ENSG00000181523	650.517437698889	-0.209454896124644	0.333373545236999	-0.628288894296458	0.529814705525482	0.842831388152112
ENSG00000157540	1626.8605570549	0.10384434595519	0.165027750369301	0.629253841992067	0.529182884728016	0.842831388152112
ENSG00000174799	169.017269657222	-0.185231063071453	0.295064708849819	-0.627764207361482	0.530158416714018	0.842854884454323
ENSG00000184163	19.8821411267002	0.443988459598251	0.707537669952302	0.627512114836489	0.530323597409349	0.84303959100322
ENSG00000135451	53.3090989907462	-1.21886671484724	1.94279353357137	-0.627378408351318	0.530411217634944	0.843100979250666
ENSG00000166396	1390.21792283864	0.346950793964009	0.553168922035347	0.627205868123299	0.530524297161776	0.843202820569824
ENSG00000135750	1102.94373966347	-0.148914320765262	0.237667553284149	-0.626565632150991	0.53094400237025	0.843439666257564
ENSG00000229692	11.4745384329775	0.55582303235844	0.887087172327184	0.626570927522595	0.530940530310869	0.843439666257564
ENSG00000270558	7.9602632708675	0.557248738392028	0.889342088822411	0.626585366188941	0.530931063251567	0.843439666257564
ENSG00000180113	137.531160860746	-0.809207437751178	1.29157808040999	-0.626526146599135	0.530969892546484	0.843439666257564
ENSG00000247934	19.192795939965	0.409211882413064	0.65299259500669	0.626671551166474	0.530874555777008	0.843439666257564
ENSG00000264885	31.730562996329	-0.347551858433081	0.554791326745399	-0.626455104249633	0.531016475728098	0.843439666257564
ENSG00000189269	11.8016628853152	0.693899545165673	1.10714850452958	0.626744779337899	0.530826545874711	0.843439666257564
ENSG00000235192	9.33239534058042	0.548252196597384	0.875700394397827	0.626072798533325	0.531267193017741	0.843759997772568
ENSG00000121864	486.1285199361	-0.106924725566783	0.170858282159838	-0.625809438179618	0.531439940478623	0.843768930411786
ENSG00000164266	17.5023429624	0.67552775459386	1.07978077640041	0.625615652138037	0.531567069847913	0.843768930411786
ENSG00000095637	33.8071317896579	0.404010262846743	0.645465087030324	0.625921170586508	0.531366647724931	0.843768930411786
ENSG00000125304	6432.06123348096	0.128899989938119	0.206031583270793	0.625632186540554	0.531556222189802	0.843768930411786
ENSG00000166140	789.461697151028	-0.164592089250546	0.262976412184613	-0.625881568172736	0.531392625008714	0.843768930411786
ENSG00000105229	529.141088522938	-0.118766454758098	0.189830464168238	-0.625644863054439	0.531547905636965	0.843768930411786
ENSG00000245937	321.521864576897	-0.159759552580501	0.255409320348874	-0.62550400416977	0.531640321212619	0.84380735483977
ENSG00000148175	5824.76740386953	-0.205053427077289	0.327913627916298	-0.625327554637741	0.531756098811057	0.843913262618231
ENSG00000115677	18199.6790653144	0.110546461853363	0.176871323656744	0.625010655022303	0.531964064995808	0.844078636667721
ENSG00000153956	9.04199957466522	0.752044037839418	1.20337731423186	0.624944503228785	0.532007482477464	0.844078636667721
ENSG00000185085	509.524510465658	-0.11981135412352	0.191684690167042	-0.625043940750361	0.531942219215018	0.844078636667721
ENSG00000255491	21.4239154725691	0.367879364366077	0.588744898949152	0.624853591126995	0.532067153848777	0.844095470905322
ENSG00000154429	191.299849176239	0.173389547490197	0.277661567040441	0.624463620724806	0.53232315458003	0.844149546058479
ENSG00000233913	244.430726224172	0.149831187637321	0.239887278333157	0.624589968581971	0.532240205190054	0.844149546058479
ENSG00000085662	760.736705867325	0.219750622177555	0.352140488707512	0.624042475161326	0.532599690643057	0.844149546058479
ENSG00000170786	760.886595680167	-0.261008119593919	0.418558164116556	-0.623588647816308	0.532897767851932	0.844149546058479
ENSG00000090054	2817.81148453297	-0.133905162907761	0.21472246974026	-0.62361970346997	0.532877367575778	0.844149546058479
ENSG00000110619	217.660394827906	0.33537709145571	0.537620406841512	0.623817636361742	0.532747355907871	0.844149546058479
ENSG00000173020	4056.97236323204	-0.134930373028878	0.216333404842066	-0.623714923395133	0.532814820630074	0.844149546058479
ENSG00000107872	310.947359890044	0.155603040581152	0.24928771762325	0.624190562072999	0.532502444310059	0.844149546058479
ENSG00000123338	5.16371001490963	0.86790404435251	1.39145029822694	0.623740600335087	0.532797954899309	0.844149546058479
ENSG00000136003	1019.03406838462	0.120801392871385	0.193542777658177	0.624158619262647	0.532523419888192	0.844149546058479
ENSG00000165487	947.711834372918	-0.124978413095975	0.200436417108178	-0.623531466482574	0.532935330966998	0.844149546058479
ENSG00000182253	20.0995153953402	0.365766378814216	0.586188921066391	0.623973544482582	0.532644959395041	0.844149546058479
ENSG00000135723	671.456725536258	0.232004662170453	0.371607799521486	0.624326675783454	0.532413068516683	0.844149546058479
ENSG00000103044	5250.66053916688	0.205620211572253	0.329420746775783	0.624187193990567	0.532504655976641	0.844149546058479
ENSG00000141504	422.129234164047	-0.14355171072603	0.230059752539852	-0.623975767778692	0.532643499262387	0.844149546058479
ENSG00000167447	480.580687693976	0.134206224091574	0.215105931042891	0.623907594927329	0.532688272180406	0.844149546058479
ENSG00000005007	5355.04889968009	-0.105159076349954	0.168483840151516	-0.624149332395234	0.532529518284587	0.844149546058479
ENSG00000273382	8.10003445183121	-0.605613071360758	0.971837109316485	-0.623163146946199	0.533177316653635	0.844276352281655
ENSG00000260948	30.6630729132942	-0.329167068475425	0.528167354968407	-0.6232249406916	0.533136714326184	0.844276352281655
ENSG00000127993	272.996242779288	-0.148769019249939	0.238752088553312	-0.62311086010341	0.53321167357701	0.844276352281655
ENSG00000196465	266.00236467474	-0.156358414042767	0.250903793211027	-0.623180750046527	0.533165750164494	0.844276352281655
ENSG00000116198	1066.54565516543	0.118814723747549	0.191120488262391	0.621674446459276	0.534155957652598	0.844599909711105
ENSG00000116750	1100.73045182871	-0.123586610187271	0.198692653668755	-0.621998890775824	0.533942597382207	0.844599909711105
ENSG00000182600	22.011807164474	0.422008034469107	0.677759959062137	0.622651174396712	0.533513774538416	0.844599909711105
ENSG00000231177	21.5034738706663	0.57200589673835	0.919855785012241	0.621843017197243	0.534045097207613	0.844599909711105
ENSG00000212452	5.68033883109083	0.815618663777709	1.31177944188241	0.621765090789419	0.534096344018953	0.844599909711105
ENSG00000240207	22.8431005306529	0.467173675311922	0.751259473856332	0.621853955350269	0.534037904139268	0.844599909711105
ENSG00000226445	10.8176650092245	-0.457617897680942	0.73515096035544	-0.62248153421399	0.533625282259466	0.844599909711105
ENSG00000273151	158.302564233764	0.311348721242775	0.501072538596905	0.621364567522715	0.53435977965793	0.844599909711105
ENSG00000273448	8.76403569683117	-0.622244423157295	0.99997956819998	-0.622257136990679	0.533772800915719	0.844599909711105
ENSG00000067829	818.732396240412	0.149474443026812	0.240561045347517	0.621357638394361	0.534364337721438	0.844599909711105
ENSG00000147912	57.4956480073065	-0.208088000459142	0.334731775446889	-0.621655951788056	0.534168121369375	0.844599909711105
ENSG00000188211	50.18730474778	-0.358956776795582	0.577442779319493	-0.621631769677	0.534184025856043	0.844599909711105
ENSG00000173825	5.94110612759199	-0.724156532108363	1.1651188065597	-0.621530206217009	0.5342508263857	0.844599909711105
ENSG00000111321	4649.95655495929	-0.104905655797158	0.168569610646779	-0.622328398307673	0.533725951518406	0.844599909711105
ENSG00000140521	1823.34048054331	0.174644485811487	0.280715356974878	0.622140832242093	0.533849267722468	0.844599909711105
ENSG00000185245	33.6773544439828	0.334240199873598	0.537911232894868	0.621366834216907	0.53435828860364	0.844599909711105
ENSG00000182224	5.57822680264757	0.787403679940827	1.26699234977293	0.621474691683771	0.534287341302146	0.844599909711105
ENSG00000251179	8.67718170901175	0.605155949882028	0.974005143915168	0.621306728883902	0.534397827208084	0.844599909711105
ENSG00000088298	432.804558345099	0.109110005221021	0.175557867126543	0.62150450450833	0.534267731635472	0.844599909711105
ENSG00000160256	330.640610221166	-0.170544060720589	0.274177373755287	-0.62202091436183	0.533928115846215	0.844599909711105
ENSG00000141446	594.517640895456	-0.131934865984765	0.212412721432382	-0.621125067722293	0.534517336873809	0.844633613236029
ENSG00000267453	7.90943151250666	1.14079211327981	1.83651354785384	0.621172718607465	0.534485987418889	0.844633613236029
ENSG00000251322	6.81670203995043	-0.923078188447438	1.48690399437502	-0.62080550724153	0.534727599269637	0.844888267557545
ENSG00000197927	18.1002586896452	0.691941962072971	1.1147335869109	0.620724063756299	0.534781193613346	0.844895356851939
ENSG00000172935	7.62053823228539	0.783552403507544	1.26283769917243	0.620469601137998	0.53494866162767	0.845040526861103
ENSG00000088970	321.910029187003	-0.178354130158829	0.28746617470149	-0.620435188049638	0.534971311744907	0.845040526861103
ENSG00000268471	43.7918502636355	-0.293834059725433	0.473815778704154	-0.620144100158599	0.535162920254242	0.845265587347308
ENSG00000243725	15.1487737945968	0.39451279311076	0.636364883923183	0.619947459511896	0.535292378473309	0.845273595580001
ENSG00000120860	368.509029182138	0.123525807051156	0.19922029148215	0.620046312211245	0.535227296901459	0.845273595580001
ENSG00000099795	1055.45154909153	-0.110913279917242	0.178917630162949	-0.619912525200718	0.535315379101406	0.845273595580001
ENSG00000130396	4819.60817028103	0.0964199019972388	0.155560915096386	0.619820871698376	0.535375725813963	0.845291306105279
ENSG00000160049	1527.2470637931	-0.128272681361366	0.207061024164969	-0.619492161205426	0.535592184336684	0.845364221280365
ENSG00000180801	439.391013111769	0.305656419177996	0.493300537954193	0.619615012879589	0.535511280354213	0.845364221280365
ENSG00000203727	26.3879473034141	-0.605617294277088	0.977665769962904	-0.619452284086889	0.535618446740904	0.845364221280365
ENSG00000169083	7.88911006217172	0.701314684444414	1.13214430045364	0.619456975725978	0.535615356872089	0.845364221280365
ENSG00000248592	5.14341735759001	0.980006455540351	1.58260726375071	0.619235408548408	0.535761288705974	0.845512105318866
ENSG00000095564	1635.66361784306	0.15201539329753	0.245566067945493	0.619040710996244	0.535889539800432	0.845636937747999
ENSG00000284526	39.7469189710169	0.465827571424635	0.752593919097348	0.618962709642065	0.535940925158856	0.845640463807605
ENSG00000204758	8.45694943410234	0.584867050987526	0.945501635357666	0.618578571539203	0.536194022008789	0.84596223279791
ENSG00000230979	25.1146029084611	-0.336030813807088	0.543567919118576	-0.618194713094879	0.536446994682518	0.84607668017177
ENSG00000283283	17.0086027174568	0.568936868154677	0.920251410601878	0.618240691185219	0.536416690762741	0.84607668017177
ENSG00000214439	8.94508011408398	0.485569270223006	0.785523109866519	0.618147657432404	0.536478009716345	0.84607668017177
ENSG00000170004	5481.91157682234	-0.129718496480724	0.209868076741714	-0.618095417343388	0.536512442933683	0.84607668017177
ENSG00000232938	13.1835323864369	-0.494331545414865	0.799446891744689	-0.618341944311086	0.536349958392339	0.84607668017177
ENSG00000204209	5.58195098551534	0.616298523667035	0.997260896430148	0.617991265749186	0.536581096105608	0.846084476533465
ENSG00000130943	13.6084883756782	0.599488208883411	0.970141857440935	0.617938711009497	0.536615740071675	0.846084476533465
ENSG00000048991	639.518378080917	0.174875524001061	0.283036033134872	0.617856044914711	0.536670235651916	0.846092862126933
ENSG00000113615	1520.52763349492	0.148225090926813	0.239975925762579	0.617666503236912	0.536795196826598	0.846212329246987
ENSG00000123352	665.827140435382	0.150344558477843	0.243480411641593	0.617481124925782	0.536917427325891	0.846249939276471
ENSG00000168961	822.680941570303	0.179911898990231	0.291355445127897	0.617499696672064	0.536905181283038	0.846249939276471
ENSG00000215302	21.6955714101499	-0.533937682828287	0.864852437401842	-0.617374316978654	0.536987858254029	0.846283420469045
ENSG00000206754	9.27439748149421	0.798720400139743	1.29417178085035	0.617167219961276	0.537124434687749	0.846421130133973
ENSG00000137393	2421.60589740276	0.136211336308274	0.220750924208311	0.617036312743763	0.537210774443473	0.846479656955761
ENSG00000153208	34.7760813914937	-0.263896624585366	0.427774597557294	-0.616905786580798	0.537296869818872	0.846533618519935
ENSG00000123965	15.1424395520065	0.551062003884031	0.893369892513909	0.616835208463724	0.537343426204953	0.846533618519935
ENSG00000164162	94.655887632891	0.207551514697818	0.336645452159286	0.616528497166846	0.537545769815628	0.846774855308357
ENSG00000143379	535.289464661202	0.132755075518824	0.215413434669877	0.616280389950018	0.537709479133865	0.84686114885694
ENSG00000145375	201.836100206065	-0.165809991101087	0.269107068859349	-0.616148776038838	0.53779633249237	0.84686114885694
ENSG00000185246	596.132801084313	0.166078440185848	0.26956516484677	0.616097559490867	0.537830132717082	0.84686114885694
ENSG00000165502	2704.02177766422	-0.12649833711868	0.20533027114254	-0.616072517777299	0.537846659317627	0.84686114885694
ENSG00000012061	840.329720519862	-0.268713437015663	0.435977218782416	-0.616347426973635	0.53766524342798	0.84686114885694
ENSG00000241553	1377.55893294396	-0.106510982897491	0.173221687700779	-0.61488249139725	0.538632326354402	0.847012994692212
ENSG00000070614	6039.6013001377	0.110735650549401	0.179954135020759	0.615354854372349	0.53832039883357	0.847012994692212
ENSG00000112511	9.10761289433303	-0.81210407481162	1.31899567260724	-0.615698816665824	0.538093318455994	0.847012994692212
ENSG00000203688	83.6780261245207	1.38782840834808	2.25568153956212	0.615259017732392	0.538383677763246	0.847012994692212
ENSG00000137055	1203.43129382072	0.107941190827316	0.175525953372374	0.614958578793883	0.538582075494953	0.847012994692212
ENSG00000107185	1319.26556662351	0.107124818872374	0.174198107867003	0.614959715602432	0.538581324723435	0.847012994692212
ENSG00000148429	1760.52736380672	-0.168808873128069	0.274118121443914	-0.615825295456099	0.538009830546875	0.847012994692212
ENSG00000123104	776.917049211665	-0.150432882691256	0.244438681326288	-0.615421756798188	0.538276226772309	0.847012994692212
ENSG00000127720	101.414411847265	-0.203994686511958	0.331704769470479	-0.614988704677378	0.538562179925302	0.847012994692212
ENSG00000177169	2269.22606913904	0.187264026916409	0.304309044367272	0.615374502935899	0.53830742575881	0.847012994692212
ENSG00000251209	11.3571703313178	1.01500192902201	1.65012263809154	0.615106965744026	0.538484082168285	0.847012994692212
ENSG00000131165	2561.1139871937	-0.12105425026875	0.196870561125736	-0.614892595299891	0.538625653237508	0.847012994692212
ENSG00000004975	805.15411266563	-0.148602301473391	0.241641684459634	-0.614969647334236	0.538574765627809	0.847012994692212
ENSG00000121073	557.833202282479	0.112917329436034	0.183468775454356	0.615458020888821	0.538252284310392	0.847012994692212
ENSG00000126698	1218.59972365016	0.102637640523096	0.166943407632147	0.614804992774883	0.538683511655039	0.847016068179945
ENSG00000172301	249.292379625827	-0.169538391223882	0.275829961301173	-0.614648207265512	0.538787070804232	0.847101485258779
ENSG00000104643	25.1580361577109	0.337209279600309	0.548772256418941	0.614479459659271	0.538898542246878	0.84719932559919
ENSG00000105556	549.485331566937	0.153259853660502	0.249530372143608	0.614193183554821	0.539087677206537	0.84741923127807
ENSG00000135624	5051.9313303047	-0.107238669868637	0.174676302029695	-0.613927983490324	0.53926291746659	0.847473133948797
ENSG00000021826	247.692930745153	-0.257403452644337	0.419191375736918	-0.6140475867182	0.539183881898752	0.847473133948797
ENSG00000247796	51.9680815800663	0.242713420598904	0.395351748946559	0.613917660022068	0.539269739637979	0.847473133948797
ENSG00000163026	157.770764663129	-0.147866338594399	0.240925006041751	-0.61374425603947	0.539384338566652	0.847506003350957
ENSG00000136868	1296.19794703179	-0.164813744120619	0.268541346291277	-0.613736939941649	0.539389173885091	0.847506003350957
ENSG00000258708	10.4831554470158	0.539499028425299	0.879152454438397	0.613658104122489	0.53944127903416	0.847510474457375
ENSG00000275180	8.02168510416558	-0.498679617644261	0.81295647574597	-0.613414902915525	0.539602034479666	0.847608235480933
ENSG00000154914	409.526154783322	0.13887883527626	0.226385145520112	0.613462667602112	0.539570460237471	0.847608235480933
ENSG00000072818	29.184846167838	0.382457371375245	0.623650685637064	0.613255753875363	0.539707244616863	0.847696105863897
ENSG00000179523	139.252307597905	-0.146068083982446	0.23823369073172	-0.61312941731208	0.539790770416047	0.847749904610505
ENSG00000167103	51.7119535802984	0.326167533116217	0.532083034836732	0.613001189215327	0.539875553394581	0.847805667775992
ENSG00000187091	1533.0624719217	-0.206960006248814	0.337873084769661	-0.61253771187458	0.540182054983224	0.848008603095107
ENSG00000249348	18.9051302519107	-0.380162122352144	0.620686325752677	-0.612486704763698	0.540215791744999	0.848008603095107
ENSG00000234709	6.4079494920582	-0.618038690610066	1.00917686946677	-0.612418605012845	0.54026083544252	0.848008603095107
ENSG00000259032	82.0151094778529	-0.22290243113995	0.363976556216708	-0.612408759115894	0.540267348038882	0.848008603095107
ENSG00000205771	24.9750087485229	-0.366641615643227	0.598774681048544	-0.612319837908282	0.54032616700171	0.848008603095107
ENSG00000184860	603.359550791132	-0.149403968754205	0.243996554927466	-0.61231999279096	0.540326064548242	0.848008603095107
ENSG00000170222	126.472682195498	0.207671975667776	0.339175836825563	0.612284110835943	0.540349800391262	0.848008603095107
ENSG00000244038	3157.12725413969	0.109251348116659	0.178469299310199	0.612157657025194	0.540433453496676	0.848062528950229
ENSG00000111605	1768.96998219582	-0.104450233123957	0.170688131534676	-0.611936121069655	0.540580021990332	0.848065128582385
ENSG00000275198	8.64186415865882	-0.589458372394723	0.963194553109227	-0.611982667979102	0.540549224841773	0.848065128582385
ENSG00000089335	345.668251064894	-0.206321896298421	0.337164941472557	-0.611931642113552	0.540582985478815	0.848065128582385
ENSG00000162892	17.727781749775	0.68520959066003	1.12045462666917	0.61154604064333	0.54083814803416	0.84815607847304
ENSG00000169764	4848.46987515485	-0.0977047135730955	0.159753388863081	-0.611597126473697	0.540804339748413	0.84815607847304
ENSG00000106258	1075.68599453003	-0.251428351159586	0.411100295327428	-0.611598566134162	0.540803387005347	0.84815607847304
ENSG00000148450	421.451562366631	0.162521482437689	0.265729866340426	0.611604125181333	0.540799708129365	0.84815607847304
ENSG00000157601	6644.45692604949	-0.282791012428101	0.462479879906152	-0.611466627446552	0.540890705292462	0.848161190717901
ENSG00000143740	503.610194466505	0.131902170652252	0.215973951313986	0.610731849140872	0.541377117448663	0.848329874159551
ENSG00000203362	28.286609751248	0.391824300534953	0.641158771680086	0.611118989307782	0.541120809274613	0.848329874159551
ENSG00000146477	643.525053895165	0.225431608114835	0.368990152405322	0.610942071611729	0.541237931039875	0.848329874159551
ENSG00000213397	13.5185969237437	0.568243812751679	0.930580350128693	0.610633797149376	0.541442042902995	0.848329874159551
ENSG00000149150	11.5396388099129	-0.836240191472803	1.36871892884654	-0.610965607217494	0.541222349439362	0.848329874159551
ENSG00000140319	3904.70286397351	0.091526851888677	0.149873045969944	0.610695881279625	0.541400933236883	0.848329874159551
ENSG00000108813	14.0738212544936	-0.499275477910448	0.81751485911503	-0.61072342886944	0.541382692806979	0.848329874159551
ENSG00000184162	146.057128000716	0.192148096454929	0.314495523485739	0.610972437143902	0.541217827771268	0.848329874159551
ENSG00000197381	283.414599250471	-0.267021587398399	0.437183331363196	-0.610777145976243	0.541347125310387	0.848329874159551
ENSG00000115368	1036.34840875698	0.117714994435469	0.192801202413424	0.610551142637856	0.541496775884137	0.848338374529828
ENSG00000267709	40.4461028597379	0.513769248896955	0.841955511436117	0.610209496723435	0.541723039653492	0.848615578370056
ENSG00000156983	715.438115605767	-0.11459166288647	0.187874892814996	-0.609936012042393	0.541904195895072	0.848699790931125
ENSG00000147140	6227.52024065873	0.0950695874554326	0.155895107744301	0.609830474034926	0.541974112348752	0.848699790931125
ENSG00000136854	441.513371998158	0.219332240649636	0.359645932277249	0.609856030515462	0.541957181367108	0.848699790931125
ENSG00000135365	831.038734981661	-0.109492531944289	0.179493331066836	-0.610008913944096	0.541855902723779	0.848699790931125
ENSG00000162777	558.626676501106	0.132251353731414	0.216968934458473	0.609540504319186	0.5421662336474	0.848760646949988
ENSG00000197238	5.92102114530804	-0.873848913515929	1.43456133160172	-0.609140156134181	0.542431542719218	0.848760646949988
ENSG00000077454	295.960642705516	0.23678449200658	0.388542793217695	0.609416764742084	0.542248228438038	0.848760646949988
ENSG00000182648	43.8620858590212	-0.252858541770105	0.415004703092021	-0.609290786071014	0.542331713294071	0.848760646949988
ENSG00000089472	53.826396927745	0.474252715567633	0.778705093079652	0.609027370929399	0.542506296687534	0.848760646949988
ENSG00000148935	16.9167435539228	-0.46615825762557	0.765376479893345	-0.609057463707963	0.542486350709067	0.848760646949988
ENSG00000139194	84.3707556372018	0.37615102750662	0.617547543527072	0.609104564416635	0.542455132334388	0.848760646949988
ENSG00000251161	18.9075576173076	-0.376667788458791	0.617855894941003	-0.609636958298759	0.54210232367349	0.848760646949988
ENSG00000247735	27.2165311042381	0.292726660811053	0.480546707609308	0.609153400025049	0.542422765012951	0.848760646949988
ENSG00000179094	2881.213202485	0.158553322754086	0.260293078085042	0.609133842207992	0.542435727450137	0.848760646949988
ENSG00000129187	1837.35198662979	-0.120072829648208	0.197196304921068	-0.608899997879116	0.542590725645531	0.848797568675623
ENSG00000188152	17.8835920593869	-0.412619624568861	0.677912021844771	-0.608662497894665	0.542748169497614	0.848797568675623
ENSG00000182196	22.8250297620897	0.436075548594647	0.716249826671469	0.608831628792376	0.542636046651464	0.848797568675623
ENSG00000264247	160.123323729847	-0.216188439990892	0.355211066984726	-0.608619663306233	0.542776567891264	0.848797568675623
ENSG00000070388	9.05454287176855	0.592088520397829	0.972748038030736	0.608676139400367	0.542739125633651	0.848797568675623
ENSG00000036257	2669.17647214695	-0.128215061563238	0.210693776918033	-0.608537487147131	0.542831050956884	0.848805619532236
ENSG00000171812	33.2047270215558	0.425059124020026	0.698763712433563	0.608301656850047	0.542987422353345	0.848921883537576
ENSG00000183718	115.450133327021	0.271431231831389	0.4462299967118	0.608276525181015	0.543004087668179	0.848921883537576
ENSG00000188266	52.0583723799874	0.254134689129792	0.417865765544338	0.608173030874498	0.543072719507593	0.848952038808663
ENSG00000169891	48.5704624927801	0.284709149832716	0.468200703856143	0.60809210128867	0.543126390651735	0.848958803594359
ENSG00000165280	11974.0866999303	0.107920163213379	0.177535003081982	0.607881045089141	0.543266372009664	0.849100466063432
ENSG00000286129	16.2712674233786	0.421038329715384	0.692724015433648	0.60780097172149	0.543319484738368	0.849106343439333
ENSG00000114416	2661.57423344925	0.118712680974562	0.19538526733812	0.607582560301878	0.543464370348432	0.849255630503613
ENSG00000285570	10.8523032981311	0.665628035632226	1.09619622776958	0.607216134091771	0.543707486379799	0.849481229855108
ENSG00000163900	1010.49189831673	-0.120300539697295	0.198117934703027	-0.607216806886374	0.543707039945246	0.849481229855108
ENSG00000224597	306.594952436268	0.157448417408623	0.259379007864586	0.607020663333026	0.5438371992177	0.849606738630757
ENSG00000163093	117.226833276041	0.185992964071391	0.306574889974646	0.606680358221029	0.544063059700639	0.84973932125648
ENSG00000229932	47.6583208747528	0.244157370265161	0.402455290329293	0.606669550959037	0.544070233243905	0.84973932125648
ENSG00000268119	10.4065728737617	-0.669045793334315	1.10256135905364	-0.606810485276373	0.543976688873887	0.84973932125648
ENSG00000084207	32227.2827876295	0.104328449936663	0.171992085821231	0.606588666208177	0.544123923660415	0.84974603853839
ENSG00000153165	9.02163953920589	0.52434065591596	0.864792430359593	0.606319664127879	0.544302503258817	0.849899596569146
ENSG00000180573	2066.12128745621	-0.135843503453367	0.224083834626503	-0.606217327902246	0.544370447787968	0.849899596569146
ENSG00000188227	216.574726986085	-0.236502404538287	0.390109897999775	-0.60624558810457	0.544351684449328	0.849899596569146
ENSG00000146530	13.2876097988182	-0.859047755976205	1.41785443358587	-0.605878668237897	0.544595325605039	0.850173539337147
ENSG00000214087	372.824112300623	0.205552035367301	0.339393639882289	0.605644924396908	0.544750563816931	0.850338727133941
ENSG00000155324	495.690009125558	0.167686564712767	0.276926240890583	0.605527898596731	0.5448282933768	0.850382907334468
ENSG00000109775	365.75155728526	-0.123447852466722	0.203966915044698	-0.605234689359637	0.545023069704634	0.850609752745667
ENSG00000047315	2775.90454538252	-0.105121276940166	0.1738293239759	-0.604738455720743	0.545352792117172	0.850969960853977
ENSG00000205790	6.40087348076327	0.766022700972928	1.26656885436181	0.604801466840827	0.545310918895811	0.850969960853977
ENSG00000170571	647.637868085019	0.28286136297564	0.467857186007028	0.604589117011855	0.545452039588319	0.850970469814747
ENSG00000149634	8.96648751894875	-0.485045816595028	0.80219979398197	-0.604644653655858	0.545415130016606	0.850970469814747
ENSG00000132740	543.815535182555	0.164138987211029	0.271615271145954	0.604306917348648	0.5456396082152	0.851108745180645
ENSG00000259972	18.2016377304295	0.479838612968433	0.794010307531758	0.604322901625859	0.545628983148874	0.851108745180645
ENSG00000109445	641.096006822979	-0.124328677079454	0.205950535800367	-0.60368222202621	0.546054935963592	0.851370654576674
ENSG00000246982	10.2967108189815	0.686681154602152	1.13735048062323	0.603755101264716	0.546006474237178	0.851370654576674
ENSG00000261351	15.2890259686354	0.453001366022669	0.750258260654652	0.603793906417497	0.545980671260432	0.851370654576674
ENSG00000260136	5.93325896345169	0.674226907702903	1.11660151719101	0.603820519068458	0.545962975877132	0.851370654576674
ENSG00000257446	13.4805859211291	-0.36940357740685	0.611692607141031	-0.603903943082445	0.545907507112909	0.851370654576674
ENSG00000144036	2147.8779866144	-0.13228259526205	0.219228581369519	-0.603400315942757	0.546242412105027	0.851585782916545
ENSG00000132881	106.91169123658	-0.208994695108164	0.34648631334583	-0.603183118807827	0.546386876575035	0.851673859229802
ENSG00000165935	26.4586479841295	-0.364632142493222	0.604529801068902	-0.60316653016691	0.546397910966496	0.851673859229802
ENSG00000242689	10.5233088216117	-0.548920148330272	0.910474328484608	-0.60289470131892	0.546578741138854	0.851878543463537
ENSG00000023608	254.872243184482	0.250852045952415	0.41640132293866	0.602428551816508	0.546888909275531	0.852284753993252
ENSG00000169962	32.3952683415433	0.412914259978152	0.685833295491904	0.602062137683175	0.547132776306502	0.852413970415482
ENSG00000142599	2027.49289838389	0.143795950791567	0.238890776057227	0.601931783071943	0.547219546831677	0.852413970415482
ENSG00000143786	15.8849653689304	0.433166560288542	0.719527839370717	0.602015011215383	0.547164145246045	0.852413970415482
ENSG00000254999	2741.96557793922	-0.122846130659024	0.204079426833714	-0.601952546442226	0.547205725241812	0.852413970415482
ENSG00000111554	146.172472541371	-0.149850799368314	0.248893207158844	-0.602068658598138	0.547128435839383	0.852413970415482
ENSG00000234545	258.946804666823	0.150483629739242	0.250108894919826	0.601672442667344	0.547392196975397	0.852528537065421
ENSG00000085733	10273.4995381648	0.132758749829233	0.220633088007424	0.601717317326249	0.547362320735005	0.852528537065421
ENSG00000136040	8.71699793960926	-0.577334959343453	0.959791603651489	-0.601521160580073	0.547492922124617	0.852608230010322
ENSG00000115317	234.276773531719	-0.142542177496256	0.237115883162901	-0.601149849579362	0.547740183613763	0.852684569225009
ENSG00000178146	18.1024757959812	0.350493430054627	0.582957120101704	0.601233637893434	0.547684382912411	0.852684569225009
ENSG00000174243	2691.1452212041	-0.10299155220388	0.171318287788655	-0.601170800463137	0.547726230640683	0.852684569225009
ENSG00000209482	16.938990574558	0.521042779489462	0.866605375264021	0.601245727711671	0.547676331659668	0.852684569225009
ENSG00000240809	9.87837807344974	0.490143863788379	0.815513127806254	0.601025105637326	0.547823264838595	0.852736747629424
ENSG00000185359	3313.02468080065	0.178122575548589	0.296528588273604	0.600692758110181	0.548044643382892	0.853004169477353
ENSG00000143013	1377.99837521088	-0.133396185613874	0.222193272393739	-0.600361046834435	0.548265642189891	0.853113709251771
ENSG00000243667	110.214249062139	0.201066116348443	0.335073224533437	0.600066199346164	0.548462117874678	0.853113709251771
ENSG00000176209	315.629222423574	0.156015302866503	0.259932759201133	0.600214083619143	0.548363568806265	0.853113709251771
ENSG00000169071	5.01634182232747	-0.727286692071348	1.21163463872774	-0.600252476138374	0.548337985724074	0.853113709251771
ENSG00000278156	12.092721288266	0.516257398407832	0.860250890253725	0.600124224521948	0.548423449251632	0.853113709251771
ENSG00000083520	2226.24860505279	-0.124771987040225	0.207927202902182	-0.600075340305151	0.548456026148508	0.853113709251771
ENSG00000280198	6.45052038153321	0.719067862614101	1.197595852976	0.600426146122026	0.548222267069331	0.853113709251771
ENSG00000138615	5.72771329836532	-0.807774203893811	1.34652130458854	-0.599897083797456	0.548574826039175	0.853134762903734
ENSG00000267053	7.31704204057438	-0.967068806338975	1.61190259587978	-0.59995486626234	0.548536315251036	0.853134762903734
ENSG00000173436	122.085309469808	0.162199729678369	0.270589745606354	0.599430437819814	0.548885884608689	0.853218767418927
ENSG00000124383	1049.97467816833	-0.10743012633292	0.179238505962778	-0.59936968206614	0.54892638980297	0.853218767418927
ENSG00000196792	1086.45124927597	0.140513071401365	0.234431144258635	0.599378857471022	0.548920272566659	0.853218767418927
ENSG00000276007	6.97510790331231	0.680264029909761	1.13444660582549	0.599643937772427	0.548743558233504	0.853218767418927
ENSG00000082641	9911.25188668535	0.103863123695353	0.173242136475282	0.599525760929252	0.548822336710481	0.853218767418927
ENSG00000167380	242.008095977605	0.151747591125843	0.253145320346672	0.599448533822513	0.548873820487373	0.853218767418927
ENSG00000147883	5795.83745141471	0.154918587651549	0.2586108735672	0.599041275854525	0.549145360153217	0.853263009431123
ENSG00000138279	2133.76655454199	-0.1072762191591	0.179056422474506	-0.599119638807559	0.549093106425725	0.853263009431123
ENSG00000187676	219.833456391978	-0.172006689635098	0.287065114740056	-0.599190500005038	0.549045857106442	0.853263009431123
ENSG00000100823	2274.59250457534	-0.123976870173705	0.206962887812264	-0.599029475691143	0.549153228911992	0.853263009431123
ENSG00000167792	2210.62115324088	-0.191733058238948	0.320126407253764	-0.598929216379709	0.549220087546832	0.853289832602786
ENSG00000154025	6.90893432446792	0.955545643382375	1.59659012008118	0.598491517242878	0.549512017346921	0.853666298731718
ENSG00000165632	308.117147981589	-0.1497085543376	0.250213666828154	-0.5983228503678	0.549624532587473	0.853710669562862
ENSG00000258056	74.4045331047494	-0.249584116795836	0.417155512839996	-0.598299936387431	0.549639819049569	0.853710669562862
ENSG00000068654	1757.45092448475	-0.12719672081196	0.212702604850515	-0.59800264741164	0.549838166602391	0.853787899501238
ENSG00000082068	570.963097719698	-0.112845277246289	0.188750523495779	-0.597854115349314	0.549937278581694	0.853787899501238
ENSG00000138286	388.093384833363	0.155691938571954	0.260310120322439	0.598101750247368	0.549772042488699	0.853787899501238
ENSG00000132600	451.229992033263	0.212207539812187	0.354891338719625	0.597950743395959	0.549872799940377	0.853787899501238
ENSG00000064666	5115.70183612745	0.132882364971174	0.222293399594293	0.597779174791949	0.549987288007685	0.853787899501238
ENSG00000179262	1487.28055254199	-0.0894742623566879	0.149659947757658	-0.597850418213244	0.549939745706597	0.853787899501238
ENSG00000171385	156.482392522072	0.22628349507763	0.378635959115815	0.597628116479068	0.550088099238175	0.853867353608156
ENSG00000112146	982.546772751257	-0.112674247110288	0.188697423430858	-0.597115981032853	0.550429948912424	0.854301564423645
ENSG00000130758	602.464988395044	0.130256314699589	0.21816275592041	0.59706027341857	0.550467139970969	0.854301564423645
ENSG00000273820	73.4714492015324	-0.220855060655353	0.370006162931241	-0.596895627104446	0.550577067017512	0.854353909675074
ENSG00000281649	1338.88100130125	0.1192175892144	0.199740958011331	0.596861006382263	0.550600183114049	0.854353909675074
ENSG00000064225	68.5308611420515	0.420952339331069	0.705538474201818	0.596639807357489	0.550747887957698	0.854388592317813
ENSG00000083799	1937.00353725038	-0.146318258891364	0.245251713701633	-0.59660443012998	0.550771512780986	0.854388592317813
ENSG00000129968	2438.17851243025	0.211384057345949	0.354273430354498	0.596669236906733	0.550728235358901	0.854388592317813
ENSG00000167186	348.070116357836	-0.142785289808174	0.239375886488559	-0.596489863297063	0.550848023645014	0.854430242229757
ENSG00000116406	1760.56210466412	0.129072085229748	0.216436415507138	0.596351057317762	0.550940729078989	0.854497002055711
ENSG00000160584	1013.64217184095	-0.140825993850698	0.236252444141919	-0.596082696042301	0.551119983380933	0.854543917994679
ENSG00000258890	560.575552578311	0.145027075717644	0.243248251156773	0.596210147567205	0.551034847424657	0.854543917994679
ENSG00000105700	865.544923843591	0.131154511412856	0.220027246867873	0.596083045531243	0.551119749918035	0.854543917994679
ENSG00000135549	72.8823066568962	-0.415969885242711	0.698029334400425	-0.595920349966395	0.551228437808966	0.85463506105283
ENSG00000228477	9.97250892138944	-0.631843385733279	1.06043882296379	-0.595832000913882	0.551287463330183	0.854649559073328
ENSG00000274238	9.65818598427807	-0.519566617147912	0.872228728755472	-0.595677028305693	0.55139100719171	0.854655027619328
ENSG00000120437	627.179724664217	-0.254307479080408	0.427007424740062	-0.595557511055495	0.551470868333193	0.854655027619328
ENSG00000139637	343.814205501591	0.105468022006576	0.177072400748281	0.595620896090435	0.551428513896033	0.854655027619328
ENSG00000101353	7.59960889040879	0.540025867722017	0.906799761829405	0.595529344463603	0.551489690010449	0.854655027619328
ENSG00000175414	395.321202751013	0.180335007940611	0.302940502886873	0.595281932333601	0.551655031041751	0.854755392040363
ENSG00000230568	10.5416291349229	0.446136725030415	0.749545807915616	0.595209419249586	0.551703494833376	0.854755392040363
ENSG00000242114	25.2370917011439	-0.351863040092729	0.591117408854491	-0.595250680866588	0.551675917561837	0.854755392040363
ENSG00000182795	10808.249843887	-0.133653701537607	0.224590780351743	-0.59509878957758	0.551777437704136	0.854789357986653
ENSG00000102302	242.101721256667	0.164849160504096	0.277044395229892	0.595027957043866	0.551824783444217	0.854789357986653
ENSG00000133030	7596.80022743499	0.137064823015707	0.230414628745135	0.594861636008869	0.551935963260557	0.854834149203002
ENSG00000099960	13.1683731361854	-0.549524196945493	0.92382464008797	-0.594836046907307	0.551953069659759	0.854834149203002
ENSG00000115694	2896.66106113008	0.149510172226692	0.251447418298869	0.594598159878441	0.552112110387963	0.855003497680009
ENSG00000170448	271.649683013414	-0.142017874551877	0.238892743280281	-0.594483836561139	0.552188549897162	0.855031158656363
ENSG00000214822	180.431331540968	0.411224525398658	0.691804770027411	0.594422795584894	0.552229365590788	0.855031158656363
ENSG00000145390	1412.93029972187	-0.18853020486424	0.317288139171972	-0.594192412474817	0.552383427033423	0.855192734824983
ENSG00000198498	398.589514778442	-0.123609880929639	0.208149467742679	-0.593851535005842	0.552611416784327	0.855266084974131
ENSG00000121621	46.4655115420394	-0.602488530230987	1.01429662224216	-0.593996388254896	0.55251452865906	0.855266084974131
ENSG00000234608	202.810947996842	0.158358741060263	0.266617254995297	0.593955335197853	0.552541987008466	0.855266084974131
ENSG00000105732	529.423992633385	0.103857239349081	0.174895575150847	0.59382428205805	0.552629646420076	0.855266084974131
ENSG00000256235	536.243557139127	0.153721016473591	0.258908945704297	0.593726169080145	0.552695277134121	0.855290721630918
ENSG00000106546	1603.30731629514	-0.170752864750971	0.287761333692125	-0.59338362996906	0.552924441792855	0.855337621025542
ENSG00000001629	1433.92650480047	0.114340508293631	0.192645994018255	0.593526529717489	0.552828833696596	0.855337621025542
ENSG00000104522	36.8031773336512	0.381340272089412	0.642650784063346	0.593386457382465	0.55292255001312	0.855337621025542
ENSG00000279863	20.8848687788675	0.307395658007275	0.517907356559272	0.593534063793695	0.55282379319417	0.855337621025542
ENSG00000142655	710.003157419133	-0.109241998417623	0.184140613456601	-0.593253146967328	0.553011749457464	0.855395596826427
ENSG00000270194	31.3633516904541	-0.274798163987984	0.463418274547921	-0.59298085354113	0.553193965861697	0.855395596826427
ENSG00000183111	2034.86945482333	-0.17207476581468	0.290100061839795	-0.593156598186823	0.553076355698382	0.855395596826427
ENSG00000166046	305.747218498654	-0.198319505542373	0.334500889493987	-0.592881848064378	0.553260226764573	0.855395596826427
ENSG00000259456	16.7771157829014	-0.394010511652332	0.664494057005313	-0.59294813474785	0.553215862975373	0.855395596826427
ENSG00000279329	36.2185510195254	-0.252102954886034	0.425144639177471	-0.59298161532456	0.55319345604177	0.855395596826427
ENSG00000070770	1908.75386069334	-0.097803402276257	0.165001990777433	-0.592740740977978	0.553354671524401	0.855464742885912
ENSG00000157021	11.6687524195486	0.686033512576045	1.15761498750562	0.592626667744066	0.553431027958954	0.855505915187225
ENSG00000144158	27.9411680025371	-0.293372981517076	0.495161557753829	-0.592479316948363	0.553529666812054	0.855581521651369
ENSG00000104969	1813.28088919517	0.107510637662995	0.181532768734133	0.592238186045912	0.553691102064766	0.85567839569863
ENSG00000268201	5.42846803318871	0.543167359063615	0.917145062014158	0.592237129719432	0.553691809317806	0.85567839569863
ENSG00000224566	8.16407755389291	0.687263036954459	1.16092253647408	0.591997325714595	0.553852379189149	0.855772805024635
ENSG00000234338	21.5802365894637	-0.423645233122094	0.715598542966123	-0.592015225975872	0.553840392602549	0.855772805024635
ENSG00000164008	91.7683426684956	0.186428411367627	0.315009445485449	0.59181848049137	0.553972146636126	0.855880997025373
ENSG00000176092	6014.785892548	-0.205093580931025	0.346643484390053	-0.591655664008523	0.554081191125651	0.855895752677036
ENSG00000126858	906.93199423384	-0.135528895784681	0.229050011412994	-0.59170001760145	0.554051484769577	0.855895752677036
ENSG00000244754	1333.76671508882	-0.100742823909569	0.170301218160898	-0.591556684077203	0.554147486944438	0.855921313661824
ENSG00000114098	856.604603664077	-0.102339247773914	0.173184760144817	-0.590925250514754	0.55457050650742	0.855968539678608
ENSG00000112578	500.765397042769	-0.143869568708368	0.243525969961745	-0.590777109853904	0.554669774016882	0.855968539678608
ENSG00000223701	7.8414066532689	-0.713196526912976	1.2061600380881	-0.591295105451738	0.554322708509698	0.855968539678608
ENSG00000231167	7.56108884848225	0.496489947009979	0.840670019583222	0.590588382414451	0.554796250887187	0.855968539678608
ENSG00000189221	5501.40869237523	0.182469486609246	0.308896297163978	0.590714386298977	0.554711807034011	0.855968539678608
ENSG00000175895	675.565220194801	-0.125440271286336	0.212437144415776	-0.590481818192905	0.554867671792451	0.855968539678608
ENSG00000132286	633.084103438605	0.0960848402089195	0.162545239953232	0.591126754844161	0.55443549450985	0.855968539678608
ENSG00000134463	249.025597443419	0.783499234373406	1.32672023317756	0.590553467701994	0.554819650744843	0.855968539678608
ENSG00000151846	44.5195888357189	0.258226042938471	0.437431737842081	0.590323062090419	0.554974080797145	0.855968539678608
ENSG00000259146	19.1192345653013	0.358704132340694	0.607489331585309	0.590469846449183	0.554875695711616	0.855968539678608
ENSG00000266490	7.46840108313586	0.559460376704606	0.946504169986094	0.591080731015507	0.554466329993901	0.855968539678608
ENSG00000159199	601.277932886096	-0.125315199985239	0.212271731916217	-0.590352746708172	0.554954183414105	0.855968539678608
ENSG00000101290	1150.24221309998	0.129704007405167	0.219430819377203	0.591092936595226	0.554458152301355	0.855968539678608
ENSG00000268521	8.54590194265644	0.474825211407556	0.804084619664381	0.590516470276156	0.554844446964561	0.855968539678608
ENSG00000104859	1044.38215456722	0.253914120308496	0.429923223259023	0.590603406775064	0.554786181701717	0.855968539678608
ENSG00000093010	3524.89900119596	-0.111930191545366	0.189374808705585	-0.591051113452904	0.554486173894825	0.855968539678608
ENSG00000169180	2377.0661828165	-0.0898935889315162	0.152359100979488	-0.590011284876369	0.555183083853089	0.856142903940385
ENSG00000168286	346.298084103605	-0.130992009091461	0.222018111669126	-0.590005959904202	0.555186653836842	0.856142903940385
ENSG00000137168	670.641278203952	-0.117677363952126	0.199606968203511	-0.589545370140322	0.555495486237717	0.85648531169457
ENSG00000205746	72.3912980450264	-0.200732169272395	0.340537008478613	-0.589457721993825	0.555554265145257	0.85648531169457
ENSG00000172831	3823.11477089017	-0.260280061711191	0.44156270660921	-0.589452093248315	0.555558040018099	0.85648531169457
ENSG00000114107	274.967911375973	-0.189629053916173	0.321830708692136	-0.58921988733391	0.555713777959405	0.85664864705596
ENSG00000130939	1590.47862178236	-0.115539661510487	0.196279254591573	-0.588649379940365	0.556096501447841	0.856686947054368
ENSG00000132773	157.128391104336	-0.151781059597858	0.257826742224606	-0.588694013228596	0.556066554679478	0.856686947054368
ENSG00000187554	230.108198082339	0.183720637378574	0.31205129790906	0.588751396355718	0.556028054544653	0.856686947054368
ENSG00000119950	1408.05288405631	0.122128288108389	0.2074121035561	0.588819485528995	0.555982373075929	0.856686947054368
ENSG00000213144	47.8059466904539	0.379402812321653	0.644394916703326	0.588773751137963	0.556013056374077	0.856686947054368
ENSG00000260459	12.2150653391907	0.56592433927863	0.961230372862111	0.588749955532056	0.556029021222395	0.856686947054368
ENSG00000141219	281.989036354898	0.132954726474242	0.225887181555139	0.588589071583894	0.556136966675399	0.856686947054368
ENSG00000177191	658.75265544338	0.14613822551172	0.248067777642683	0.58910603747262	0.55579014358919	0.856686947054368
ENSG00000141447	639.382020640535	0.107964699906942	0.18345500224981	0.588507800729939	0.556191499427037	0.856694247774591
ENSG00000284630	6.60784368431699	-0.546068560781554	0.928255296729537	-0.588274112418731	0.55634831884057	0.856859083846746
ENSG00000243547	151.500965366995	0.170609888429286	0.290100723730701	0.588105697342768	0.556461349215468	0.856879755952039
ENSG00000103257	15115.7503524741	-0.32820524022846	0.558052449514205	-0.588126152862815	0.556447620066264	0.856879755952039
ENSG00000115446	586.712799119924	-0.111772232814015	0.190093654027717	-0.587985082330618	0.55654230585623	0.856927722593201
ENSG00000106526	37.1426587527659	0.29304539641859	0.498642249320015	0.587686656752828	0.556742633395087	0.85715946376398
ENSG00000171988	1655.46448251699	-0.145251198163466	0.247207981712326	-0.587566781450018	0.556823113348358	0.857206662952621
ENSG00000196155	113.378493389044	-0.359749378161796	0.612418100439499	-0.587424470151395	0.556918663379212	0.85727705139477
ENSG00000214135	273.723623333855	0.260391651020889	0.443555586692716	0.587055284237196	0.557166577811771	0.85735777195358
ENSG00000113273	144.332030652155	0.16192934428223	0.275870774166366	0.586975350221685	0.557220261899735	0.85735777195358
ENSG00000048544	1944.1376664345	0.13209450656503	0.224988340305144	0.587117120762236	0.557125049817831	0.85735777195358
ENSG00000180730	5.43229488458876	0.8720791961778	1.48555376171509	0.587039808758571	0.557176971024631	0.85735777195358
ENSG00000250067	85.4822747034304	0.377769780482005	0.643388745174696	0.587156339484041	0.557098712203839	0.85735777195358
ENSG00000148143	652.067721467242	0.116853777586884	0.199111554736599	0.586875923607084	0.557287040830682	0.857383844897781
ENSG00000285210	6.31804809415582	0.76799408881818	1.30901249829169	0.586697292669431	0.557407026373777	0.857467459133425
ENSG00000280039	6.05327913102983	0.757181946874002	1.29069514996994	0.586646619762719	0.557441065411645	0.857467459133425
ENSG00000285589	40.7078202031517	0.461390508437173	0.787158439267937	0.586146937414874	0.557776776401903	0.857907155193522
ENSG00000117222	495.743919896914	-0.124621715158886	0.212650374453419	-0.586040421885946	0.557848351450677	0.857940545875471
ENSG00000086475	940.170721782443	-0.104250086775705	0.17802347500828	-0.585597415008645	0.55814608591611	0.858202279566802
ENSG00000165655	1387.13698375721	0.160923684567736	0.2748216919991	0.585556705502937	0.558173449690094	0.858202279566802
ENSG00000257515	10.0233105696472	0.48493459580415	0.828358776716903	0.585416137831156	0.558267940302914	0.858202279566802
ENSG00000169660	375.496878881399	0.263256185190912	0.449642686933518	0.585478631902749	0.558225930372669	0.858202279566802
ENSG00000233017	5.58639578218813	0.888626338559348	1.51748635907618	0.585590989496819	0.558150404919383	0.858202279566802
ENSG00000196357	75.9375591382029	-0.184531981707533	0.315279925284213	-0.585295690936188	0.558348911769144	0.858250069417325
ENSG00000130921	260.068957393275	-0.133467396497965	0.228081566710967	-0.585173972726608	0.558430743686755	0.858299173229464
ENSG00000139679	2090.6711706986	0.177281318856813	0.303134851145388	0.584826581922072	0.558664328763679	0.858581489627432
ENSG00000267151	8.60381697599962	-0.59419244272493	1.01622970178057	-0.584702889202927	0.558747511028979	0.858632630158412
ENSG00000018699	454.889786596491	-0.133599693185991	0.228609572580738	-0.584401132803867	0.558950464791917	0.858867799119847
ENSG00000140691	274.169285066775	0.185427959832719	0.317461981021003	0.584095012688941	0.559156390053869	0.859107491594643
ENSG00000147649	4174.73625016458	-0.12523165842282	0.214448707057661	-0.583970218991098	0.559240348631632	0.859159764104583
ENSG00000153827	6648.33295696474	0.116326611749554	0.199261526721814	0.583788620228509	0.559362535393641	0.859194038161556
ENSG00000104129	315.962871087896	0.180051839369976	0.308388346245873	0.583847741206224	0.559322755061314	0.859194038161556
ENSG00000120948	1757.35684761006	-0.0805587269230873	0.138053993014938	-0.583530582229306	0.559536175749229	0.859194343489769
ENSG00000077044	233.528064590653	0.220098103018127	0.377572575249869	0.582929262996581	0.559940920259366	0.859194343489769
ENSG00000144843	75.3947137496935	-0.212729190087082	0.364643671759488	-0.583389227792205	0.55963130784342	0.859194343489769
ENSG00000163659	2472.96392642702	0.162373574732204	0.278278146401279	0.583493805863074	0.559560925633769	0.859194343489769
ENSG00000176928	219.577747346501	-0.262554535788816	0.450429674479236	-0.582897954253055	0.559961997881475	0.859194343489769
ENSG00000233476	401.337837405027	-0.124744851204019	0.213939573557497	-0.583084509002696	0.559836411475176	0.859194343489769
ENSG00000139436	457.518599688884	0.111773308595596	0.191708608794359	0.583037503107085	0.559868053989655	0.859194343489769
ENSG00000139508	244.577091163927	0.295540063765372	0.506882014744898	0.583054942113325	0.559856314637459	0.859194343489769
ENSG00000187185	12.6249981489362	-0.759388820807834	1.30184930485103	-0.583315455927311	0.559680959715446	0.859194343489769
ENSG00000129250	8499.13583188629	0.129780826836855	0.222438802221689	0.58344508934872	0.559593711857715	0.859194343489769
ENSG00000141646	1144.93466686815	-0.132909812066636	0.227901699876027	-0.583189208939361	0.559765934725621	0.859194343489769
ENSG00000279759	33.114579649278	0.335298808899545	0.574794510701654	0.583336831957988	0.559666572439736	0.859194343489769
ENSG00000196081	18.6963585565998	-0.442274231619532	0.758954730874671	-0.58274125402687	0.560067497136761	0.859279586966111
ENSG00000124802	106.889492399211	-0.207668277120515	0.356514863018407	-0.582495426312121	0.560233021356106	0.859431764666262
ENSG00000137200	1412.7609013971	-0.145053249004958	0.249041721214098	-0.582445576981289	0.560266589508677	0.859431764666262
ENSG00000172578	5.25366096982308	-0.741391165587375	1.27308390021584	-0.58235844900849	0.560325263149933	0.859445141525774
ENSG00000008952	3288.47760163688	0.121881185092369	0.209362542492565	0.582153730277219	0.560463136369442	0.859569175956354
ENSG00000023839	18.7968949644822	-0.322412963457085	0.553888495812306	-0.582090016121837	0.560506049698015	0.859569175956354
ENSG00000197969	1497.15658901817	-0.109319007579274	0.187830873594406	-0.582007661931728	0.560561519987826	0.859577624901118
ENSG00000158882	330.647631589553	-0.14037766671832	0.241288602914818	-0.581783246380176	0.560712690279416	0.859691671213564
ENSG00000112137	5.73974187016021	0.579100134181886	0.995577923326776	0.581672333840823	0.560787410219578	0.859691671213564
ENSG00000182150	277.96208556564	0.125303604799599	0.215446154729825	0.581600562594085	0.560835763888465	0.859691671213564
ENSG00000229944	261.547564859847	0.121741961274522	0.209279718060168	0.58171887081538	0.56075605844381	0.859691671213564
ENSG00000007047	1427.52414238986	-0.108980752008137	0.187494303315621	-0.58124833704778	0.561073094267661	0.859978849610254
ENSG00000122733	6.03101634075455	0.919021776464949	1.58142894130398	0.581133778737576	0.561150294392714	0.860020560754199
ENSG00000219410	5.25794503267107	0.583414050626656	1.00426464714542	0.580936561179354	0.561283210105352	0.860099112895006
ENSG00000279744	13.2725158978179	0.508670522259568	0.875645222362809	0.580909378900041	0.561301530926192	0.860099112895006
ENSG00000163935	191.394455639587	-0.217876859680514	0.37518388084667	-0.580720203620783	0.561429042830105	0.860217889562023
ENSG00000261505	85.6775609965729	0.37051435494092	0.63812106716162	0.580633321806751	0.56148760943381	0.860231016946456
ENSG00000135837	1418.2925681549	-0.161268230076042	0.277938795671976	-0.580229289999412	0.561760004101368	0.860343802664962
ENSG00000184634	746.356467013316	0.122197200307378	0.210556019250834	0.580354818362165	0.561675367150401	0.860343802664962
ENSG00000196943	19.6377683046759	-0.358552645822271	0.617951889696901	-0.580227444563908	0.56176124842419	0.860343802664962
ENSG00000172828	72.2832412328304	0.314464428853618	0.541824466024152	0.580380637222093	0.561657959661201	0.860343802664962
ENSG00000100084	225.655703598655	0.134316147439722	0.231547498713647	0.580080321255511	0.56186045362601	0.860419145939964
ENSG00000196659	167.726983089015	-0.155091970821478	0.26747559007423	-0.57983597971851	0.562025231756597	0.860469774298395
ENSG00000112096	4617.69862501313	-0.173172185609885	0.298671184757043	-0.579808814669394	0.56204355266291	0.860469774298395
ENSG00000285669	23.8084018753263	0.307824104365323	0.530858869209995	0.579860528323499	0.562008675705207	0.860469774298395
ENSG00000106733	834.584940941142	-0.144499629564908	0.249303014512968	-0.579614449697685	0.562174646521858	0.860593895667637
ENSG00000224699	13.1968593169837	0.404331508762572	0.698228750262872	0.579081724449684	0.562534030842023	0.860650135263811
ENSG00000170035	1002.9534778145	0.132577335128937	0.228925046451587	0.579129881958874	0.562501538515261	0.860650135263811
ENSG00000121210	512.323514666752	0.198242436372478	0.342352458982647	0.57905947853153	0.5625490406793	0.860650135263811
ENSG00000146909	757.151729286743	-0.0995117436794158	0.171877498114584	-0.578969002754945	0.562610088777865	0.860650135263811
ENSG00000078237	457.481084294508	0.246237165497381	0.425076720986498	0.57927699481149	0.562402285695252	0.860650135263811
ENSG00000133104	1131.11425701384	0.151786708584368	0.261970632217727	0.579403528171876	0.562316924033918	0.860650135263811
ENSG00000067365	290.31280986522	0.153030021378344	0.264315707894999	0.578966806767065	0.562611570549961	0.860650135263811
ENSG00000269843	7.02296429329147	0.67463318333433	1.16428167684902	0.579441553319071	0.562291272814373	0.860650135263811
ENSG00000070831	8794.44997880796	0.109593644657384	0.189528362222006	0.578244033623899	0.563099373687658	0.860707598107335
ENSG00000170075	26.5123022968672	0.335538826801265	0.579917381904788	0.578597636958491	0.56286069957558	0.860707598107335
ENSG00000144560	1292.16132070371	-0.128115855911573	0.221546792633267	-0.578278991940301	0.563075775454324	0.860707598107335
ENSG00000123411	111.747035641977	0.184154954351698	0.318346259740294	0.578473748998751	0.562944315541318	0.860707598107335
ENSG00000059758	867.901523753759	0.146543604823254	0.253361717809206	0.578396792105779	0.562996259239234	0.860707598107335
ENSG00000100802	134.388557631366	-0.168355451313391	0.29104600269181	-0.578449625682246	0.562960597840012	0.860707598107335
ENSG00000188659	39.7641683285361	-0.4557059135003	0.787698200259148	-0.578528570143204	0.562907314249772	0.860707598107335
ENSG00000160392	303.304745098811	-0.127962189424826	0.221068318413299	-0.578835494580427	0.562700178622707	0.860707598107335
ENSG00000155313	1423.00354024025	-0.116572325804713	0.201584804921753	-0.578279329386764	0.563075547667064	0.860707598107335
ENSG00000090470	482.403589763182	-0.117190147558782	0.202693061087431	-0.578165561909557	0.563152346906772	0.860712101672827
ENSG00000280285	16.6802194255973	-0.595018457536074	1.02978667618018	-0.577807492852008	0.563394095979065	0.861005100490301
ENSG00000145996	285.749457560752	-0.123731859965766	0.214297920072146	-0.577382458607673	0.563681121290473	0.861040903250755
ENSG00000165568	17.0945526801526	0.44728305218362	0.774766561572072	0.577313315221093	0.563727820431484	0.861040903250755
ENSG00000127328	373.740701214921	0.192298763404452	0.333126742541469	0.57725405633117	0.563767845110128	0.861040903250755
ENSG00000139350	542.80638055546	0.147924378825752	0.256165837450613	0.577455527629718	0.563631772818502	0.861040903250755
ENSG00000037042	518.937372056145	0.233969070489428	0.405199864936456	0.577416457249115	0.563658159440394	0.861040903250755
ENSG00000100242	1844.28260515932	0.133778233930762	0.231637101772295	0.577533706419232	0.563578975679284	0.861040903250755
ENSG00000273137	29.9673506291086	0.529359134841362	0.916987026731112	0.57728094227072	0.563749685621363	0.861040903250755
ENSG00000197429	487.153105880696	0.116983443204856	0.202812562406569	0.576805705804085	0.564070714680784	0.861169368262108
ENSG00000121350	464.916420851206	-0.203139246533279	0.352208154733742	-0.576759066486821	0.56410222495286	0.861169368262108
ENSG00000198824	325.891594486989	0.156339661525023	0.270927908380567	0.577052627983292	0.563903904214261	0.861169368262108
ENSG00000131748	948.066665018803	0.133944983224681	0.232221447569434	0.576798502578586	0.564075581240314	0.861169368262108
ENSG00000130844	176.884815804908	-0.195588912193307	0.339070407993849	-0.576838637587199	0.564048465949591	0.861169368262108
ENSG00000187801	63.1973237370192	0.248190506096514	0.43056191820018	0.576433947372752	0.564321904196395	0.861255209396879
ENSG00000082898	3893.8994613204	0.113905250091884	0.197707219304316	0.57613096017783	0.564526666222214	0.861255209396879
ENSG00000187094	5.10864858135553	0.684473521362115	1.18823820792865	0.576040659856662	0.564587699071613	0.861255209396879
ENSG00000067248	1391.38181956389	-0.106404112080884	0.1845525417738	-0.576551864624549	0.564242224107083	0.861255209396879
ENSG00000101986	328.742279342956	0.200352295207609	0.34782830562579	0.576009174547048	0.564608980342191	0.861255209396879
ENSG00000119139	213.92957251355	-0.196696285468734	0.341293328985471	-0.576326194401261	0.564394720724236	0.861255209396879
ENSG00000136811	530.546703211535	0.120394305063778	0.208931304840752	0.576238707528982	0.564453845299702	0.861255209396879
ENSG00000141034	583.147750566262	-0.167330725455874	0.290363407039214	-0.576280348691721	0.564425703379343	0.861255209396879
ENSG00000154832	1367.19872212638	-0.206652375354195	0.358683393232166	-0.576141464181017	0.564519566904944	0.861255209396879
ENSG00000198732	139.254450933946	-0.412916456935703	0.716963168999411	-0.575924224269381	0.564666401104146	0.861266438918158
ENSG00000134186	1673.75334962914	-0.0924891416025515	0.160632866005097	-0.575779688819205	0.564764103952846	0.861270792542177
ENSG00000172534	1956.79083108181	0.113623639370173	0.197382013553543	0.575653461653185	0.564849437447646	0.861270792542177
ENSG00000273066	18.9978611341709	0.4395807218895	0.763653768849793	0.575628301490074	0.564866447242565	0.861270792542177
ENSG00000213638	85.6442410662579	-0.213379086463479	0.370691913154919	-0.575623796719581	0.564869492766401	0.861270792542177
ENSG00000116747	850.255116294104	0.138549687629082	0.240853764751098	0.575244019009882	0.565126276097396	0.861438678354799
ENSG00000087008	815.9868294687	-0.130904372256507	0.227616068237528	-0.575110418478461	0.565216622253278	0.861438678354799
ENSG00000185670	129.581010498134	0.184353006464629	0.320596966069007	0.575030415056853	0.565270727169735	0.861438678354799
ENSG00000107929	2944.85891240751	-0.0881457650163219	0.153278338723283	-0.575069939761373	0.565243996991413	0.861438678354799
ENSG00000067836	394.429074753758	0.195013668541807	0.33914436801986	0.575016680006866	0.56528001619446	0.861438678354799
ENSG00000157538	1240.08294831567	0.094975622443886	0.165111823765299	0.575219995019199	0.565142521592716	0.861438678354799
ENSG00000198162	1739.0089147911	0.14864600201078	0.258631243409346	0.574741087160582	0.565466415348115	0.861570109463719
ENSG00000269713	296.589395735257	0.194791508540841	0.338912875694504	0.574753933858878	0.56545772573747	0.861570109463719
ENSG00000180901	911.45154343497	-0.114941032548241	0.200057644559203	-0.574539567340684	0.565602733380842	0.8617014989655
ENSG00000154065	350.71562133632	-0.239692202641758	0.417318665033101	-0.574362526111181	0.565722505901725	0.861807660177012
ENSG00000181090	1676.52320245844	0.103398126162825	0.180094032960311	0.574134103519198	0.565877057107342	0.861966778887279
ENSG00000103021	193.94213418419	0.191525414133666	0.333638773959919	0.574050227617353	0.565933812807087	0.861976916549745
ENSG00000049249	6.1098195241194	-0.694143923747309	1.21297368276023	-0.572266268933158	0.567141597977138	0.862193209546476
ENSG00000181817	345.215790126809	-0.146875461307071	0.25663275679299	-0.572317669585517	0.567106781162044	0.862193209546476
ENSG00000132849	2391.46474961105	-0.114778607099748	0.20054407256506	-0.572336073720213	0.567094315161595	0.862193209546476
ENSG00000030419	2198.00196950836	-0.1448284109698	0.252973488637969	-0.572504303710119	0.566980371031535	0.862193209546476
ENSG00000073792	2628.1039648242	-0.116633579563797	0.203805159437497	-0.572279818065968	0.567132420218891	0.862193209546476
ENSG00000250317	252.486997308051	-0.138343852917224	0.241800607279958	-0.572140221124627	0.567226982225457	0.862193209546476
ENSG00000145779	828.126014839389	0.14694606032651	0.256509753752535	0.572867340039923	0.56673451969512	0.862193209546476
ENSG00000113108	366.68116329838	0.239471491363518	0.417896017533234	0.573040855419192	0.566617031638311	0.862193209546476
ENSG00000214485	2491.25618706116	0.134415662280668	0.234809196853995	0.572446326982025	0.567019638105071	0.862193209546476
ENSG00000099219	2844.6980154042	-0.199609203887852	0.347920838862705	-0.573720173072533	0.566157174960574	0.862193209546476
ENSG00000149179	304.915779388916	0.140325019181409	0.244918359834931	0.572946100390288	0.566681189254089	0.862193209546476
ENSG00000107957	5785.61422519915	0.120058631425443	0.209861618028282	0.57208475067253	0.567264559624611	0.862193209546476
ENSG00000279982	7.06168162559614	0.551273398296561	0.962877543688853	0.572527007104759	0.566964994598476	0.862193209546476
ENSG00000111110	31.5144658139294	0.586571931136769	1.02289061373674	0.57344541367327	0.566343148766931	0.862193209546476
ENSG00000184967	355.088496903674	-0.182402854246766	0.318805908863811	-0.572143894373945	0.567224493894908	0.862193209546476
ENSG00000156030	1198.1500751974	0.10567613793618	0.184751672706865	0.571990155151937	0.567328644305473	0.862193209546476
ENSG00000225362	24.6704911656375	0.507419359184871	0.887025400415123	0.57204603041514	0.567290790630755	0.862193209546476
ENSG00000166246	9.86403812577165	-0.507376427719189	0.886801392596874	-0.572142118804536	0.567225696699515	0.862193209546476
ENSG00000189343	1345.69921660026	-0.182889689839623	0.318965045177048	-0.573384741071254	0.566384219609813	0.862193209546476
ENSG00000141367	10548.0910663459	0.122557046184388	0.213895849004127	0.572975337085775	0.566661393028954	0.862193209546476
ENSG00000131043	725.848557754982	-0.106473957162868	0.185990975603707	-0.572468405078605	0.567004684671534	0.862193209546476
ENSG00000099817	2123.1693798443	-0.104277768034098	0.182077616731565	-0.572710528103156	0.566840707821426	0.862193209546476
ENSG00000170684	87.7711206417275	-0.281717314561933	0.492244417293268	-0.57231185294295	0.567110721079493	0.862193209546476
ENSG00000260160	29.2657123095059	0.296970971846065	0.518920222475125	0.572286372709827	0.567127980333953	0.862193209546476
ENSG00000269867	50.5173439182057	0.289811649132747	0.505212274559926	0.573643325244211	0.566209187273806	0.862193209546476
ENSG00000142657	8843.61768029212	-0.163055926434278	0.285265802065143	-0.571592967870164	0.567597760640942	0.862434281749032
ENSG00000159658	3855.04920477403	-0.137676582040556	0.240945536939473	-0.571401254363725	0.567727679003909	0.862434281749032
ENSG00000168481	95.7442223241455	0.334061320453853	0.58436980772917	0.571660814839146	0.567551786241453	0.862434281749032
ENSG00000136169	222.365456137752	-0.129827036156394	0.227209680703242	-0.571397467548754	0.567730245355616	0.862434281749032
ENSG00000168282	36.1540572481844	-0.33117013647979	0.579590752385759	-0.571386163627698	0.567737906137143	0.862434281749032
ENSG00000116752	818.984894730611	-0.106955446823756	0.187224262663107	-0.571269157652992	0.567817205175222	0.862478592305085
ENSG00000124831	6519.19797507339	0.0966454960272771	0.169223463582534	0.571111676721715	0.567923943873972	0.862488432725897
ENSG00000061273	2173.8904851956	0.17145094796178	0.300172990381684	0.571173801292957	0.567881835433118	0.862488432725897
ENSG00000267309	39.9902147063749	0.36316592912031	0.635980721914467	0.571032920663202	0.567977327393233	0.862493373150977
ENSG00000077254	1482.1948188708	-0.120865066519839	0.21175580521294	-0.570775693248638	0.568151701556978	0.862529782518998
ENSG00000206535	14.5102370774684	0.544718808528735	0.954324674786101	0.570789819147059	0.568142124962465	0.862529782518998
ENSG00000279145	8.12210218898882	0.557735009156588	0.977114609212607	0.570797943146127	0.568136617365811	0.862529782518998
ENSG00000259244	6.38114384845779	0.581010894652261	1.01808255908873	0.570691334868082	0.568208893580155	0.862540498857118
ENSG00000272644	7.67169894137024	0.561505075172034	0.984907220967305	0.570109613594429	0.568603355145428	0.862971491809679
ENSG00000050748	1008.58912996329	0.134411254260399	0.235788232151427	0.570050731684005	0.568643289895166	0.862971491809679
ENSG00000099957	10.3551764857672	-0.482621788927044	0.846421924365194	-0.570190557491767	0.568548459755305	0.862971491809679
ENSG00000116819	18.7252615481118	-0.412206175171069	0.723970900405633	-0.569368430333477	0.569106136436111	0.863118442765194
ENSG00000084070	600.237483588537	-0.12920267229072	0.227168717513572	-0.568752043436618	0.569524423815057	0.863118442765194
ENSG00000163209	36937.8441915472	-0.475340124851356	0.838281256360961	-0.567041337551601	0.570686096949035	0.863118442765194
ENSG00000115944	1517.38906915362	-0.101025823609377	0.177615079281562	-0.568790803224692	0.569498116645713	0.863118442765194
ENSG00000235499	29.8711875959525	-0.298791156352012	0.524956576079895	-0.569173089673873	0.56923868101773	0.863118442765194
ENSG00000162804	82.2185498069995	0.273643920290622	0.481497939377554	0.568317946789906	0.569819094915112	0.863118442765194
ENSG00000226360	40.524689793812	0.245326634697921	0.432880586582736	0.566730507908864	0.570897290245156	0.863118442765194
ENSG00000163577	118.357804591624	0.28586519427028	0.502549787186913	0.568829599690903	0.569471785162855	0.863118442765194
ENSG00000159692	2098.14574199079	0.134830119879668	0.237744333200255	0.567122328699622	0.570631073600748	0.863118442765194
ENSG00000109680	123.97436918724	0.196067614564655	0.345282005936913	0.567847762679179	0.570138344731299	0.863118442765194
ENSG00000163624	1986.98476750201	-0.138234466092236	0.243180714091928	-0.568443375982442	0.569733944289416	0.863118442765194
ENSG00000164327	1045.12656935686	-0.116793999342076	0.206059605338708	-0.566797161190797	0.570851999518051	0.863118442765194
ENSG00000285437	11.3602794384136	-0.569161880576881	1.00145244879618	-0.568336401055343	0.569806566412071	0.863118442765194
ENSG00000146963	707.637918179498	-0.11617780195555	0.203924448237478	-0.569710022313051	0.56887439131275	0.863118442765194
ENSG00000015285	6.25134997582916	0.650160102598211	1.14173095269172	0.56945123635775	0.56904995447753	0.863118442765194
ENSG00000268089	98.7256881548479	0.475944134124418	0.837568451201804	0.568245059184714	0.569868579208486	0.863118442765194
ENSG00000147874	662.969960106686	0.143604213091528	0.253342358808738	0.566838541200852	0.570823882772542	0.863118442765194
ENSG00000158079	136.455226566481	0.136752489792923	0.241228248341108	0.566900811714008	0.570781572663503	0.863118442765194
ENSG00000188566	428.702359120637	0.242535211370837	0.426510239185194	0.568650384183453	0.569593425068989	0.863118442765194
ENSG00000148950	82.4056830600552	-0.18873778176549	0.332533989628312	-0.56757440638309	0.570323989827421	0.863118442765194
ENSG00000134569	188.147041775672	-0.190955860730204	0.336749084824946	-0.567056806789748	0.570675587342589	0.863118442765194
ENSG00000261799	97.7316356285847	0.260423373355942	0.458258406919728	0.56828935252149	0.569838507671989	0.863118442765194
ENSG00000076555	32.7750108503719	-0.325222678329014	0.571665927907836	-0.568903379495177	0.569421711802108	0.863118442765194
ENSG00000184445	263.444681708823	-0.206170929710815	0.36291655576905	-0.568094583819473	0.569970745271519	0.863118442765194
ENSG00000081760	1443.86960626325	-0.118456231039267	0.208374227414009	-0.568478321476446	0.56971022178117	0.863118442765194
ENSG00000214455	39.4998132802169	-0.29242629463059	0.515863934312878	-0.566867104249297	0.570804475236314	0.863118442765194
ENSG00000100888	2251.53266243669	0.104108254670809	0.183458885906714	0.567474582418134	0.570391790689204	0.863118442765194
ENSG00000128915	889.868266996377	-0.106899493114812	0.187866116501719	-0.569019550227588	0.569342872548673	0.863118442765194
ENSG00000260577	9.11285561498004	-0.502399498175713	0.885499052892177	-0.567363111834845	0.570467506522879	0.863118442765194
ENSG00000157353	429.435456327689	0.18248763138544	0.321382150532052	0.567821302718056	0.570156313286707	0.863118442765194
ENSG00000178971	370.915215448834	-0.178224702510055	0.313806520324609	-0.567944548525297	0.570072621241609	0.863118442765194
ENSG00000006062	132.83148290786	-0.206351077301477	0.362797196419683	-0.568778037255753	0.569506781141594	0.863118442765194
ENSG00000230613	5.17038800081215	-0.580947845891913	1.02494292808364	-0.566809946167564	0.570843312356042	0.863118442765194
ENSG00000285230	42.6964805571327	-0.287959026163647	0.507447008108726	-0.567466201519015	0.570397483206325	0.863118442765194
ENSG00000125656	681.776691605938	-0.121300045868241	0.213144142472437	-0.569098660001541	0.569289187692903	0.863118442765194
ENSG00000268087	56.223095517897	0.259172519256797	0.456368745294893	0.567901553138409	0.570101817284415	0.863118442765194
ENSG00000275395	6.516236193176	-0.801342273609124	1.4131739550259	-0.567051402807968	0.570679258729579	0.863118442765194
ENSG00000169136	539.254938292013	0.139870490570124	0.246333706776547	0.567808979130096	0.570164682139191	0.863118442765194
ENSG00000131400	17.7977278724958	0.473973826917286	0.834839810664828	0.567742243317116	0.570210002926578	0.863118442765194
ENSG00000100036	121.35673717054	0.292986888632635	0.514268894008828	0.56971536106091	0.568870769721453	0.863118442765194
ENSG00000100300	3895.14439954818	0.159315664260455	0.280915616134922	0.567129967541344	0.57062588409429	0.863118442765194
ENSG00000277232	5.35318230902866	-0.809168975021764	1.42502302886689	-0.567828700751016	0.570151289368343	0.863118442765194
ENSG00000160218	1051.05788987193	0.09305244319082	0.163763356707498	0.568212847255101	0.569890448937515	0.863118442765194
ENSG00000117758	2591.03664581284	-0.109631896561057	0.19350899711566	-0.566546766275321	0.571022151052948	0.863172537114013
ENSG00000256238	6.45676335958975	-0.685373315139156	1.20977366492	-0.566530199005846	0.57103340990594	0.863172537114013
ENSG00000171723	400.390692916618	-0.187203823909031	0.330502479298485	-0.566421844418187	0.571107048566975	0.863208009364386
ENSG00000198830	2762.64220705817	-0.156387849638965	0.276249358788993	-0.56611117696175	0.571318205756939	0.863261798864201
ENSG00000135914	6.67819769194124	-0.824816135989813	1.45700340675247	-0.566104466308871	0.571322767322367	0.863261798864201
ENSG00000113575	3312.05560037114	-0.126410028904412	0.223309996095437	-0.566074206773923	0.571343336452581	0.863261798864201
ENSG00000185379	130.256377811309	-0.17750138848072	0.31347315143022	-0.566241120398577	0.571229880139333	0.863261798864201
ENSG00000064601	1799.88622844193	0.0987737197436139	0.174558806099422	0.565847819143287	0.571497236203386	0.86341850622403
ENSG00000166816	45.7226861929785	0.34597416956375	0.611506090440821	0.565773873673679	0.571547509075741	0.863418640236028
ENSG00000237437	10.4640067648049	-0.392736750002835	0.694457244375456	-0.565530496202158	0.571712987541046	0.863502205481625
ENSG00000213593	1391.11670747103	-0.097098759914806	0.171713044556563	-0.565471075104146	0.571753392900126	0.863502205481625
ENSG00000139946	50.9600739000396	-0.43091513763298	0.761906155068578	-0.565575083973687	0.57168266948911	0.863502205481625
ENSG00000138587	10.1955248756129	-0.52298031843861	0.924992236545838	-0.565388873307256	0.571809290994021	0.863510826959723
ENSG00000094880	948.947835555945	-0.0924388795848306	0.163554941540913	-0.565185488826746	0.571947605763774	0.863643896539032
ENSG00000177888	673.175456547404	0.170226602422125	0.301400874748737	0.56478469932788	0.572220215412421	0.86375230796374
ENSG00000061676	8249.4436613421	-0.128486276207799	0.227478337560679	-0.564828623180552	0.572190336203684	0.86375230796374
ENSG00000137040	1146.57798082285	-0.110570590438736	0.195770557307978	-0.564796831347786	0.572211962529588	0.86375230796374
ENSG00000075089	477.606559818172	-0.108460230680465	0.191965945135221	-0.564997247840316	0.572075636134075	0.86375230796374
ENSG00000170264	33.7352033281269	-0.30638867147139	0.543012425707726	-0.564238785276531	0.572591635388566	0.863820838406573
ENSG00000144278	10.0508929297454	1.04510710338361	1.85284986628796	0.5640538515284	0.572717483505015	0.863820838406573
ENSG00000163870	760.991588461203	0.150650896359995	0.267076771050949	0.564073377730242	0.572704195230718	0.863820838406573
ENSG00000250292	5.33373706000759	2.26434792698622	4.01393133324469	0.564122238024391	0.572670944705437	0.863820838406573
ENSG00000147041	924.709500286259	-0.194404449107215	0.344456319273052	-0.56438055634308	0.572495168532037	0.863820838406573
ENSG00000285693	11.946993232706	-0.503101125756368	0.891769587831633	-0.564160443035151	0.572644945977794	0.863820838406573
ENSG00000089737	77.8472648417212	0.385424556038765	0.682672480012428	0.564581944231512	0.572358149210797	0.863820838406573
ENSG00000180747	22.4106076903668	0.261872072246004	0.463972747280856	0.564412616432158	0.572473354600662	0.863820838406573
ENSG00000101346	1640.95875269398	-0.103649190246398	0.183697385945737	-0.56423878713775	0.572591634122066	0.863820838406573
ENSG00000213639	8568.80142870087	-0.148671300132795	0.263831939004572	-0.56350759007316	0.573089293145874	0.863880479931851
ENSG00000271643	380.368272371231	0.122283756647211	0.21685244735094	0.563903050857964	0.57282011365011	0.863880479931851
ENSG00000235016	19.0135226384783	0.373677427591226	0.662789146152459	0.563795333343117	0.572893428112132	0.863880479931851
ENSG00000146233	86.9644567159933	-0.329378825317011	0.584887244845299	-0.563149270598525	0.573333243358827	0.863880479931851
ENSG00000230797	35.3377327728821	0.251310851708463	0.445773948838575	0.563762984273153	0.572915446335573	0.863880479931851
ENSG00000213569	31.4986572417864	0.240710740059012	0.427395496471525	0.563203735290293	0.57329615966347	0.863880479931851
ENSG00000227097	1700.95307751479	0.466999685706953	0.828936430159244	0.56337213411798	0.573181508158237	0.863880479931851
ENSG00000128829	1440.25693196505	-0.133730154163498	0.237330442476569	-0.563476614158762	0.573110380149743	0.863880479931851
ENSG00000140474	827.860502984184	-0.224685290714824	0.398791301459761	-0.563415726201578	0.573151830994507	0.863880479931851
ENSG00000134490	204.275260925317	-0.158906598644035	0.282106570248979	-0.56328570619177	0.573240349797475	0.863880479931851
ENSG00000129946	226.106443475488	0.293896607664045	0.521506680546385	0.563552910494125	0.57305844171285	0.863880479931851
ENSG00000159110	24.8302375387744	0.309013828757462	0.548762207908965	0.563110622969001	0.573359558287812	0.863880479931851
ENSG00000142166	2002.27987681954	0.133703077380222	0.237486626159798	0.562992028402714	0.573440312160451	0.863926494809156
ENSG00000261092	65.2350493636843	-0.252800278226181	0.44919902254527	-0.562780116469875	0.573584621481415	0.864008385822616
ENSG00000280071	122.494234708093	-0.281992652384666	0.501084451431322	-0.562764722751162	0.573595105077938	0.864008385822616
ENSG00000165533	371.955369015327	0.134770939875088	0.239606264138883	0.562468349312313	0.573796962221764	0.864236779744852
ENSG00000136631	832.398661844663	0.112559853575567	0.200279578881944	0.562013632163247	0.57410673118845	0.864258071593525
ENSG00000176142	475.310539578643	0.132198688194827	0.235180338824069	0.56211624175659	0.574036823084342	0.864258071593525
ENSG00000091844	86.8403392898198	0.700339755612999	1.24634333332811	0.561915594913066	0.574173527912888	0.864258071593525
ENSG00000123908	1562.01703943908	0.128283069026171	0.228409396082686	0.561636566736211	0.574363661179911	0.864258071593525
ENSG00000120158	381.831462398019	-0.114717360935107	0.204115376237289	-0.562022141838766	0.574100933377596	0.864258071593525
ENSG00000255100	7.38145343220821	-0.478764585451983	0.852357185729238	-0.561694784144248	0.574323988654263	0.864258071593525
ENSG00000107738	1745.06079247469	0.189947927367422	0.338130045064374	0.561759980043356	0.574279562143025	0.864258071593525
ENSG00000108219	6062.9850443211	-0.13168353273243	0.234443166627924	-0.561686376389126	0.574329718078263	0.864258071593525
ENSG00000157106	2750.85787157801	0.123811592451276	0.220413503383512	0.561724170936333	0.57430396337971	0.864258071593525
ENSG00000176749	614.12353109051	-0.199634926421567	0.355430570363407	-0.561670669513463	0.574340421525085	0.864258071593525
ENSG00000226287	72.5873896041589	0.22107368903309	0.39313336463899	0.562337641416163	0.573885996826852	0.864258071593525
ENSG00000160221	350.177079815616	-0.220433817805612	0.392583027506229	-0.561496046341724	0.57445942480564	0.864326576631485
ENSG00000160691	8357.02500345553	0.18537567685364	0.330233418268193	0.561347418519257	0.574560721807205	0.864403394429255
ENSG00000105996	6.53459407900632	0.528807798346669	0.94256066504911	0.561033170548356	0.574774924721132	0.864614552308592
ENSG00000134899	121.060694482137	-0.145904869721708	0.260082733630199	-0.560994064024121	0.574801583801551	0.864614552308592
ENSG00000144381	4985.23274682916	-0.108324352788081	0.193398886942415	-0.560108460294991	0.575405460091159	0.864691321588644
ENSG00000244040	7.15500588631843	1.10304998118466	1.96747755677119	0.560641709679707	0.57504181159732	0.864691321588644
ENSG00000184378	46.5236252908948	0.269620010496588	0.481079005440318	0.560448507308717	0.57517355306592	0.864691321588644
ENSG00000164032	1682.3473150697	-0.177643941510909	0.317097607978666	-0.560218484911625	0.575330420097715	0.864691321588644
ENSG00000157693	280.136665219804	-0.145040876933767	0.258807673665081	-0.560419538106363	0.575193307910932	0.864691321588644
ENSG00000188199	5.11671623754966	-0.766827538170301	1.36749511071803	-0.560753403913571	0.574965655674472	0.864691321588644
ENSG00000087301	85.9071747813862	-0.248180630285128	0.44300584171729	-0.560219768938189	0.575329544381498	0.864691321588644
ENSG00000004779	872.545725886488	-0.0940212081855071	0.167861533666345	-0.560111695228469	0.575403253706307	0.864691321588644
ENSG00000261008	17.566914126407	-0.50923228049385	0.909096271928442	-0.560152204137445	0.575375624962546	0.864691321588644
ENSG00000169710	9120.7559567171	-0.122318850724815	0.218305380441427	-0.560310746704819	0.575267498432622	0.864691321588644
ENSG00000100151	883.059937103212	0.184764770778628	0.329766922354018	0.56028897458756	0.575282346516227	0.864691321588644
ENSG00000183621	86.1828027910671	0.224582176421099	0.401020404765615	0.560026805998464	0.575461153689518	0.86469948901556
ENSG00000006744	1593.50725839273	0.120087869078345	0.214501921349733	0.559845190768938	0.575585036347497	0.864734592242288
ENSG00000171867	8196.38345550112	-0.197835179718421	0.353362177490124	-0.559865181733973	0.575571399572929	0.864734592242288
ENSG00000224621	13.4433111816303	0.33573131422965	0.60021277437832	0.559353830110313	0.57592026445952	0.864755272519101
ENSG00000185839	40.0877634697296	-0.20571951891212	0.367589047370254	-0.559645398533622	0.57572133238303	0.864755272519101
ENSG00000278811	5.923388286947	-0.586378099960904	1.04908879267293	-0.55894039099102	0.57620240241857	0.864755272519101
ENSG00000183054	13.3081161965444	0.472034946641467	0.844694494337837	0.558823278481884	0.576282333859881	0.864755272519101
ENSG00000286207	29.1792222322369	0.385585419324559	0.689543323974774	0.559189547513719	0.576032365916876	0.864755272519101
ENSG00000144369	161.690355394578	0.297924579506261	0.532710465773668	0.559261735309777	0.575983105887446	0.864755272519101
ENSG00000004468	31.1590013173916	-0.442859030122755	0.791831683670961	-0.559284301519288	0.575967707402478	0.864755272519101
ENSG00000197062	136.839232515262	0.146787554456271	0.262599598646137	0.558978594076499	0.576176329241843	0.864755272519101
ENSG00000198039	124.745449668073	0.170785691192707	0.305159928602817	0.559659624953559	0.575711626773938	0.864755272519101
ENSG00000198932	19.5638192763423	0.360351524311196	0.645049815317835	0.558641388237031	0.576406487668761	0.864755272519101
ENSG00000275318	17.2552960888362	0.326258216791367	0.583888008849735	0.558768482733699	0.576319734762273	0.864755272519101
ENSG00000196739	1387.24290834408	0.250712126716791	0.448844073548462	0.558572879741324	0.576453253154407	0.864755272519101
ENSG00000182272	555.686443407227	0.284705889024436	0.509414310355272	0.558888675164776	0.576237698776054	0.864755272519101
ENSG00000050165	1462.97045431049	-0.185184190618254	0.331464841470924	-0.558684262851142	0.576377221374829	0.864755272519101
ENSG00000257829	14.8437875392136	-0.429853562155371	0.768747878154176	-0.559160648595849	0.576052086726467	0.864755272519101
ENSG00000134905	978.358039181308	-0.139831915498198	0.250071593714973	-0.559167530469595	0.576047390462136	0.864755272519101
ENSG00000181610	622.689926956647	-0.123926378607116	0.221765090638024	-0.558818244343941	0.576285769868884	0.864755272519101
ENSG00000105058	1999.90847684268	-0.0892269590409656	0.159806592202998	-0.558343418822317	0.576609901525827	0.86491485228874
ENSG00000237094	28.6871427841319	0.495163926753735	0.887509322016479	0.557925324805254	0.576895377531469	0.865002851157977
ENSG00000168137	2794.98900594824	0.100032510134617	0.179215303651852	0.558169464863013	0.576728669783694	0.865002851157977
ENSG00000152601	2265.53150472504	-0.138898755118028	0.248935490350858	-0.557970882023531	0.576864267675389	0.865002851157977
ENSG00000198718	479.076470567357	-0.118169046637261	0.211747071044557	-0.558066971383963	0.576798653308322	0.865002851157977
ENSG00000225178	418.896092470615	0.140577500401569	0.251980974354071	0.55788934367734	0.576919948679906	0.865002851157977
ENSG00000155100	384.184283303938	-0.115698488502657	0.207483826267953	-0.557626541710481	0.577099428441875	0.86515300029029
ENSG00000188026	298.991824884727	0.157662770328478	0.282754762977837	0.557595453629319	0.577120661687397	0.86515300029029
ENSG00000173218	1588.73087041253	0.139361732121598	0.249978151165689	0.557495651006827	0.577188829642374	0.865179806063517
ENSG00000125485	384.589552759323	-0.124149009691116	0.222744981468759	-0.557359402095118	0.577281897545624	0.8652439278049
ENSG00000105254	1090.5133746258	0.10381574755313	0.186340749414349	0.557128528673482	0.57743961699682	0.86540493122215
ENSG00000102024	11566.0669368188	0.135124773200674	0.242618293854642	0.556943876959378	0.577565775036604	0.865518609834054
ENSG00000185483	168.188949865698	-0.280958859802676	0.504702202691853	-0.556682452155288	0.57774440829733	0.865560131030613
ENSG00000172809	2988.98108934173	-0.109536499051167	0.196744622573379	-0.556744563680835	0.577701964734901	0.865560131030613
ENSG00000198125	25.0946874609324	-0.393844177441331	0.707457483445453	-0.556703670054113	0.577729909000193	0.865560131030613
ENSG00000168118	951.860690804057	-0.100956527613515	0.181498217227624	-0.556239775550532	0.578046951367397	0.865847473507433
ENSG00000124789	1593.94171098467	-0.114053672397192	0.205087529552206	-0.556121928262631	0.578127505522538	0.865847473507433
ENSG00000059804	122.150104604756	-0.281381919436583	0.506021190410157	-0.556067462725244	0.578164737058841	0.865847473507433
ENSG00000175203	2998.42822664226	-0.10398647574688	0.186966451724651	-0.556177190012801	0.578089730863887	0.865847473507433
ENSG00000128886	19.9409701534227	0.382513737063752	0.687932674715252	0.556033680508172	0.578187830463638	0.865847473507433
ENSG00000134744	1420.44991006116	0.124198161254094	0.22360467669026	0.555436331173589	0.578596248002648	0.865909768712424
ENSG00000226167	11.1285382249214	-0.491756813515257	0.886458088810367	-0.554743444413935	0.579070155818571	0.865909768712424
ENSG00000143067	236.598172191517	0.206102792380248	0.371169701860207	0.555279138753281	0.578703745568247	0.865909768712424
ENSG00000227934	12.0763464622865	0.397447975397778	0.716177086156903	0.554957681668558	0.578923606335512	0.865909768712424
ENSG00000185013	5.5365632575006	-0.491097526770317	0.885158878444995	-0.554812857588972	0.579022671670034	0.865909768712424
ENSG00000234028	21.0767661762095	0.300414555348353	0.541247161537417	0.555041350230869	0.578866377395018	0.865909768712424
ENSG00000077380	3419.73129433545	0.106702873915364	0.192432433776418	0.554495267878486	0.579239943319376	0.865909768712424
ENSG00000114127	1220.39331021142	-0.122266306963262	0.22035695497059	-0.554855674873436	0.578993382143982	0.865909768712424
ENSG00000163590	1816.15237318634	0.217204437932148	0.391719828536454	0.554489260203316	0.579244053700103	0.865909768712424
ENSG00000175426	22.9544587077802	0.351954250911704	0.633406911668794	0.555652684598016	0.578448307957607	0.865909768712424
ENSG00000155868	228.592827858423	-0.130346498159946	0.234590940571037	-0.555633128213133	0.578461679663221	0.865909768712424
ENSG00000229018	8.77962426989218	0.66684774387794	1.20065848980551	0.555401681277379	0.578619942864884	0.865909768712424
ENSG00000124333	921.008216776663	-0.139159321644009	0.250653397379858	-0.555186257591862	0.578767267664278	0.865909768712424
ENSG00000137575	2810.40008157307	0.12108001647204	0.218419850611155	0.55434529477632	0.57934255724816	0.865909768712424
ENSG00000279518	6.73878679703818	0.728344735004817	1.31350042379449	0.554506661597222	0.579232147908565	0.865909768712424
ENSG00000167157	56.8203172339942	0.423318946277016	0.763081004452315	0.554749684249897	0.579065887198247	0.865909768712424
ENSG00000248643	10.7315842036183	-0.455407464789939	0.820166372250358	-0.555262298233955	0.57871526267771	0.865909768712424
ENSG00000150455	94.5580879721357	0.162582369047795	0.293321545274809	0.554280350921629	0.579386995490696	0.865909768712424
ENSG00000198018	1369.79517698705	0.148294770115479	0.267510689682045	0.554350819743829	0.579338776828103	0.865909768712424
ENSG00000184992	654.841007065543	-0.145603361289633	0.262288362185363	-0.555127036809711	0.578807770894355	0.865909768712424
ENSG00000258461	63.4935731191315	0.314787948688055	0.567540516410314	0.554652821403984	0.579132151937896	0.865909768712424
ENSG00000186300	172.205124999292	0.197777995779267	0.35634785574893	0.555013851180894	0.578885186334973	0.865909768712424
ENSG00000100226	1809.0825595355	-0.10156281885608	0.18272216419746	-0.555831961065905	0.57832573419293	0.865909768712424
ENSG00000137824	1194.28085851406	-0.100369839036811	0.181145262670488	-0.554084813243992	0.579520803039471	0.866034518917233
ENSG00000261737	25.5708963065963	-0.395727172804276	0.714626094007949	-0.553754160563684	0.579747103540237	0.866109708690123
ENSG00000168032	1607.50200809347	0.163916994662163	0.296187574137823	0.553422928491553	0.579973842128387	0.866109708690123
ENSG00000171530	1463.43694394666	-0.137950249822031	0.249111563465699	-0.553768953567771	0.579736978241793	0.866109708690123
ENSG00000196812	89.459739540829	-0.183289293353412	0.331143930545039	-0.55350340575994	0.579918749128035	0.866109708690123
ENSG00000156011	1574.54328159361	0.133417692539681	0.241034803936991	0.553520447505824	0.579907083031595	0.866109708690123
ENSG00000108239	291.084210713616	-0.121640665884964	0.219794369237131	-0.553429399975794	0.579969411799273	0.866109708690123
ENSG00000136026	4352.06183157317	0.166178212577534	0.300030044279206	0.553871906317789	0.579666512951097	0.866109708690123
ENSG00000184227	15.4431054411066	0.605809274301969	1.09465636076677	0.553424157584594	0.579973000699376	0.866109708690123
ENSG00000225259	94.1806747842269	0.172360689567587	0.311531378013756	0.553269114226997	0.580079146879426	0.866191782855453
ENSG00000254064	10.1760004468958	-0.548245620860558	0.99105231491798	-0.55319543944149	0.580129589491142	0.86619192807386
ENSG00000231551	20.3577695735691	-0.355271572222559	0.642315332699448	-0.553110838456036	0.580187515434991	0.866203245666351
ENSG00000161298	55.9431990789195	0.218744905856207	0.395620603663213	0.552915858857598	0.580321027479399	0.866327399373801
ENSG00000113119	248.411898370606	-0.214022961212214	0.387158947461997	-0.552803861605763	0.580397723971214	0.866344760358647
ENSG00000182934	3232.13357688169	0.0806307398409529	0.145871505484521	0.552751817931355	0.580433365455049	0.866344760358647
ENSG00000103275	1764.18580343197	0.0885048116469514	0.160166299559049	0.552580735714147	0.580550536276578	0.86644448097142
ENSG00000204977	656.109452647148	-0.116371929191772	0.210665092550211	-0.552402525653532	0.580672600596193	0.866476330724848
ENSG00000125991	2931.7556357948	0.0787382868912719	0.142520277839638	0.552470764755788	0.580625859056457	0.866476330724848
ENSG00000189410	352.859542834375	-0.619308712236024	1.12232616542194	-0.55180813859329	0.581079810673185	0.866636108335874
ENSG00000232593	52.6516917634631	-0.187073801790739	0.338828367134802	-0.552119656841816	0.580866375213244	0.866636108335874
ENSG00000103591	1699.61258810022	0.0852425991330886	0.154410658002866	0.552051265344046	0.580913230225321	0.866636108335874
ENSG00000140853	225.381110373047	-0.290013785223538	0.525572875831097	-0.551805084623012	0.581081903270134	0.866636108335874
ENSG00000068079	577.980412150192	-0.192803095204286	0.349402613752803	-0.551807821737393	0.581080027784395	0.866636108335874
ENSG00000184470	362.035893563876	0.145641776531169	0.263927305682068	0.551825345069113	0.581068020768815	0.866636108335874
ENSG00000248099	11.039733873133	-0.545893356360853	0.989701258309078	-0.551573873204447	0.581240340823255	0.866797266521982
ENSG00000151239	6980.53422617361	-0.119304735717681	0.216414493182519	-0.551278862904356	0.581442525879174	0.867023631283688
ENSG00000259706	5.70434896350727	0.622029630675176	1.12874011944725	0.551083123526953	0.581576693842121	0.867148541256061
ENSG00000143036	516.269929201952	-0.177619229494927	0.322532710184292	-0.550701444803651	0.581838354039394	0.8673883442724
ENSG00000188938	714.226998835003	-0.114228959403854	0.207402604426303	-0.550759522619416	0.581798535191042	0.8673883442724
ENSG00000185825	4618.34135511207	0.092073640777606	0.167225681800884	0.550595098707617	0.581911269501719	0.867421884576076
ENSG00000100462	874.219497476391	-0.125109563272678	0.227360877482129	-0.550268650693925	0.582135122982226	0.867605231367741
ENSG00000268218	22.9703535204474	0.441727892693196	0.80267089284667	0.550322550163255	0.582098160010191	0.867605231367741
ENSG00000133256	10.4853307252856	0.557135592146891	1.01285834002025	0.550062698931573	0.582276369891605	0.867740575485931
ENSG00000025156	145.867953244028	-0.235644560402087	0.428457699480573	-0.549983255494681	0.582330858479986	0.86774661529085
ENSG00000237166	7.32939839833338	-0.599258514368273	1.09010404256867	-0.549725981160668	0.582507333891985	0.867784109413075
ENSG00000183479	16.1887997799458	-0.322171274988373	0.586034035031436	-0.549748403215336	0.582491952657677	0.867784109413075
ENSG00000104695	2852.58597120888	0.101572786742051	0.184735411497754	0.549828459625272	0.582437036561417	0.867784109413075
ENSG00000177917	397.963331522766	-0.108912785149543	0.198175566140666	-0.549577262578557	0.582609357680152	0.86786095228459
ENSG00000136813	3268.25333373515	0.0837417887907093	0.152464657248799	0.549253776592011	0.582831304040469	0.868046606658872
ENSG00000099785	432.015090023859	-0.114960228655444	0.209304568265868	-0.549248540573737	0.582834896839482	0.868046606658872
ENSG00000235313	10.7809346455331	0.487789665413524	0.888379186357309	0.54907822347082	0.58295176897136	0.868145519358802
ENSG00000120733	2063.81646267768	-0.117505405963563	0.214097777805111	-0.548839914025291	0.583115316008284	0.868163638968721
ENSG00000105879	612.526784001948	-0.0979910474176636	0.178521490059319	-0.548903369477273	0.583071765702541	0.868163638968721
ENSG00000167220	20.0947945067357	0.280459863369256	0.510892215660457	0.548960925166361	0.583032265793029	0.868163638968721
ENSG00000196663	750.68602006589	0.107602251952238	0.196127565665732	0.548634005561609	0.5832566441227	0.868298915127719
ENSG00000114850	3828.92998906669	0.134813635929575	0.245877366538294	0.548296241445949	0.583488507757395	0.868523602320114
ENSG00000079387	364.064768030622	-0.177620539729136	0.323967184531249	-0.548267072129965	0.583508533520384	0.868523602320114
ENSG00000129474	1402.09317201667	-0.218969143989061	0.399674365819091	-0.547868872051143	0.583781943925367	0.86878023918657
ENSG00000267197	10.3935592985314	0.574040159490845	1.04770538306536	0.547902271735331	0.583759008887207	0.86878023918657
ENSG00000277702	32.9337949832921	-0.247639058507561	0.452350122233811	-0.547449964829592	0.584069636565951	0.868796935273838
ENSG00000260077	22.2009957471275	0.394079355224684	0.719806912992473	0.547479258828409	0.5840495161992	0.868796935273838
ENSG00000140105	2129.44670586903	0.198390999105155	0.362283583212003	0.547612445880716	0.583958041724796	0.868796935273838
ENSG00000169203	21.6670084943544	0.404184600713189	0.738356235655563	0.547411372986274	0.58409614358108	0.868796935273838
ENSG00000171222	656.220169730837	0.0953308473240009	0.17406895184458	0.547661408389006	0.583924415360411	0.868796935273838
ENSG00000276603	16.9578394466465	-0.338956104701591	0.618879626819338	-0.547693105432502	0.583902647014985	0.868796935273838
ENSG00000198380	2798.87905719601	-0.135014261252571	0.246722408651942	-0.547231449264262	0.584219732548088	0.868830720238468
ENSG00000227347	7.05709028225543	-0.499508731706808	0.912792740390548	-0.547231271244651	0.584219854835155	0.868830720238468
ENSG00000160072	1035.33483187503	0.266258376120372	0.486726127986813	0.54703941459166	0.584351653909481	0.868876519359832
ENSG00000270933	5.32630147574533	-0.634183379364044	1.15914947913197	-0.547110955731914	0.584302505932262	0.868876519359832
ENSG00000187164	485.901139359325	-0.199823829126197	0.365339814383435	-0.546953332922197	0.584410793620098	0.86888936261958
ENSG00000173947	15.3321682481206	0.371863584945161	0.680199117956576	0.546698128721921	0.584586140023534	0.868965989856169
ENSG00000124782	3833.6905784881	-0.0908443024022496	0.166319256278368	-0.546204356819657	0.584925471634984	0.868965989856169
ENSG00000238072	61.0810524298739	-0.207364021422975	0.379585580625241	-0.546290565309177	0.584866220545847	0.868965989856169
ENSG00000273391	9.08795312440719	-0.590667054860425	1.08069992272682	-0.546559727116528	0.584681243611497	0.868965989856169
ENSG00000183665	194.72554782692	-0.115053587486287	0.210643590432378	-0.546200277208163	0.584928275620836	0.868965989856169
ENSG00000213930	207.832551439416	0.219029658280832	0.400988321941754	0.54622453147812	0.584911605343481	0.868965989856169
ENSG00000110169	10.081389904728	0.444857954179001	0.813805050875203	0.546639460765917	0.584626453222986	0.868965989856169
ENSG00000175220	2061.57070806184	-0.103966238031968	0.190364373666634	-0.546143356708299	0.584967398693063	0.868965989856169
ENSG00000103423	85.6544911241428	-0.490280861994675	0.897255627303342	-0.546422721770149	0.584775394836607	0.868965989856169
ENSG00000267321	40.1462542646723	-0.235946464800929	0.43171597722632	-0.546531695020493	0.58470050692979	0.868965989856169
ENSG00000115112	1754.25752360812	-0.218359481780802	0.400093145033154	-0.54577161466415	0.585222937437367	0.868966681477304
ENSG00000113387	2603.70128053473	0.113222508690465	0.207557365759183	0.545499834594309	0.585409794255598	0.868966681477304
ENSG00000121691	1156.26126926152	0.153797708458931	0.28188615990092	0.545602198110715	0.585339413064515	0.868966681477304
ENSG00000175115	2358.02364589151	-0.116046986812476	0.212651270876171	-0.545714993069809	0.585261864169202	0.868966681477304
ENSG00000135437	12.1022121795082	-0.3858269332037	0.707314468127003	-0.545481466292334	0.58542242400485	0.868966681477304
ENSG00000196458	494.561050281083	0.139647002946592	0.256004214710091	0.545487124517593	0.585418533486605	0.868966681477304
ENSG00000243708	31.7042988398064	-0.559802296027181	1.02577706964352	-0.545734850771936	0.585248212077467	0.868966681477304
ENSG00000183751	960.498055541453	-0.114410967456009	0.209533285890423	-0.546027648875992	0.585046931713406	0.868966681477304
ENSG00000119559	616.858045953648	0.121565483026021	0.222689130875065	0.54589769401104	0.585136263575718	0.868966681477304
ENSG00000101181	675.311761581204	-0.113728516157377	0.208540415012672	-0.545354799214654	0.585509521696917	0.869020990406786
ENSG00000133101	149.172521733934	0.593800216230129	1.08918048450101	0.545180734212445	0.585629220544279	0.869123672859857
ENSG00000271926	6.65067362845854	-0.66214503240454	1.21528567255928	-0.544847230042732	0.585858592258069	0.869164187272578
ENSG00000188191	451.35554614701	-0.169271760742933	0.310575408302353	-0.545026284174254	0.58573544032976	0.869164187272578
ENSG00000047634	156.445146522078	-0.208305188240976	0.382311742938831	-0.544856892544639	0.585851946163666	0.869164187272578
ENSG00000280303	6.8728033690571	0.513889664485487	0.943099995388219	0.544894143779472	0.585826324222113	0.869164187272578
ENSG00000232164	7.86228091588061	0.475407509690527	0.87267607814211	0.544769727964411	0.58591190126278	0.869168327403529
ENSG00000166484	554.291672740373	0.10114203214784	0.18571420679588	0.54461117376446	0.586020968145107	0.86925517345776
ENSG00000171865	1367.73121629476	-0.115338952217846	0.21196272428148	-0.544147338211595	0.58634008722724	0.86956642921842
ENSG00000123609	682.17444300823	-0.134254285071033	0.24684713975213	-0.543876202923979	0.586526665744498	0.86956642921842
ENSG00000227252	23.0338457639869	-0.322172094871017	0.592309377927116	-0.543925365488068	0.586492833069307	0.86956642921842
ENSG00000272010	5.07440410477224	0.664509369320181	1.22168576222096	0.5439282259557	0.5864908645816	0.86956642921842
ENSG00000167771	29.8089472722722	0.303512579758774	0.558065548655986	0.543865466144142	0.586534054698039	0.86956642921842
ENSG00000132471	2506.05647667355	-0.119579252710318	0.219821094188558	-0.54398443039204	0.586452187001908	0.86956642921842
ENSG00000197622	4523.69835190625	-0.107156059130321	0.197131486112127	-0.543576580503082	0.586732879346633	0.869786247558058
ENSG00000186472	128.249034578492	-0.313666702832309	0.577150214452641	-0.543474982730076	0.586802811121715	0.869814970737409
ENSG00000169519	472.262839422474	0.118988057966474	0.219038866487206	0.543228057534821	0.586972790758437	0.869991976653938
ENSG00000115145	1056.46522761965	0.140236022788509	0.258264567659432	0.542993659793995	0.587134167777851	0.870065040594661
ENSG00000174748	20184.898613116	-0.105234514831483	0.193775901878739	-0.543073281100437	0.587079348183124	0.870065040594661
ENSG00000120616	395.361207494228	0.144348654592189	0.265879803022597	0.542909438592899	0.587192156998291	0.870065040594661
ENSG00000260425	10.7655497032775	0.716556170590803	1.31995848237207	0.542862658303534	0.587224367996815	0.870065040594661
ENSG00000204104	746.087007840032	0.10558016745589	0.194600497298262	0.542548292125217	0.587440848937002	0.870310841811858
ENSG00000163866	705.340983998002	-0.0951118931453784	0.175403873585161	-0.542245112387444	0.587649661574157	0.870545240863042
ENSG00000165115	175.053492941786	-0.14997022172312	0.276650862737774	-0.542092008096394	0.587755123985922	0.870551558899603
ENSG00000152778	1068.1928944671	0.135781729313601	0.250469000657222	0.542109917623794	0.587742786962833	0.870551558899603
ENSG00000230937	5075.33895806242	0.229679807698711	0.424050123821023	0.541633629602833	0.588070919921636	0.870568427913485
ENSG00000115464	1847.56686474006	-0.139006139797866	0.256481437670534	-0.541973489623167	0.587836768753773	0.870568427913485
ENSG00000261490	43.6599548323517	-0.301968050534271	0.55794536609145	-0.541214371309568	0.588359832992424	0.870568427913485
ENSG00000249242	17.5644446929588	0.477196961696427	0.881887431146146	0.541108700320445	0.588432661767126	0.870568427913485
ENSG00000251359	6.19970382146489	0.577188675181232	1.06584652202393	0.541530758185722	0.588141803078359	0.870568427913485
ENSG00000164825	315.100426873133	0.362344219255402	0.669621868987285	0.541117660633456	0.588426486129904	0.870568427913485
ENSG00000135002	721.903365686777	0.152043953513264	0.281051555695746	0.540982429849491	0.58851969323007	0.870568427913485
ENSG00000236264	5.01311031235071	0.530884273456135	0.980237493511211	0.541587397921811	0.588102775196129	0.870568427913485
ENSG00000092841	13470.7484536888	-0.114077288851698	0.21081888734988	-0.541115126285496	0.588428232853078	0.870568427913485
ENSG00000136108	905.241388767662	-0.126199516886187	0.233023445966019	-0.541574331127994	0.588111778826943	0.870568427913485
ENSG00000258643	25.6836560371913	0.405480088639996	0.749537121176839	0.540973992059735	0.588525509157904	0.870568427913485
ENSG00000259291	82.9173500303766	0.222746812519034	0.411075907328343	0.541862971164392	0.587912907213215	0.870568427913485
ENSG00000135740	43.1426401695037	0.359786816086637	0.665016931431562	0.541019031368321	0.588494465154364	0.870568427913485
ENSG00000104964	5094.54336472767	-0.103192870235164	0.190663204365203	-0.541231175562877	0.588348251832542	0.870568427913485
ENSG00000281468	16.5588569371942	-0.420864419852857	0.777681409552517	-0.541178450048105	0.58838458957042	0.870568427913485
ENSG00000177426	1646.43200431671	0.13041678500544	0.241285650486344	0.540507836842214	0.588846857893177	0.870968895293339
ENSG00000179085	221.708444744576	0.157037153193312	0.290591646915528	0.540404911359895	0.588917821513412	0.870998978693222
ENSG00000273002	7.63915479501162	0.593799741049641	1.09910971268716	0.54025520309332	0.589021047318611	0.871076768017595
ENSG00000259917	64.9010090574864	0.19478414617222	0.360696964114406	0.540021584740696	0.589182146903852	0.871240123547982
ENSG00000270210	5.62344659101109	0.655662039116441	1.21529678267616	0.539507755194275	0.589536547279539	0.871389716146431
ENSG00000115594	781.08917847365	-0.1625370487488	0.30115023087384	-0.539720817338145	0.589389581357732	0.871389716146431
ENSG00000188647	1006.78875720136	0.111971826776874	0.207538180871425	0.539523986895904	0.589525350388203	0.871389716146431
ENSG00000167515	419.72974110448	-0.107059069517509	0.198430378778345	-0.539529633399018	0.589521455361661	0.871389716146431
ENSG00000215041	642.1031489959	0.209539321208669	0.388239305260266	0.539716917812324	0.589392271019317	0.871389716146431
ENSG00000010438	899.544497646792	-0.487686825198893	0.904476181271903	-0.539192557302164	0.589753995339969	0.871636241716705
ENSG00000118564	1302.57924174037	-0.139819145943714	0.259434903358719	-0.538937298465144	0.589930119856411	0.871661634512727
ENSG00000154153	17.3911454074709	-0.398976618800816	0.740588054634408	-0.538729481665446	0.590073528020076	0.871661634512727
ENSG00000147144	1538.33640197383	-0.147086096162864	0.272868429879108	-0.539036693354482	0.589861536090828	0.871661634512727
ENSG00000213782	37.3313575603845	0.284262249118995	0.527655351083021	0.53872712280003	0.590075155894783	0.871661634512727
ENSG00000127616	5083.96031726633	-0.0845998091562556	0.156997922347293	-0.538859418592261	0.589983860548149	0.871661634512727
ENSG00000100079	27.0327890425086	0.344181309051504	0.638530684528409	0.539020782228659	0.58987251472745	0.871661634512727
ENSG00000111802	974.485797884028	0.102839775237619	0.19105352404752	0.538277300826131	0.590385619976625	0.871746017138503
ENSG00000139675	183.450597002172	0.161144814127254	0.299257740369608	0.538481691161025	0.590244541828731	0.871746017138503
ENSG00000100614	1479.93703096407	-0.124266195372995	0.23082142535482	-0.538365081066335	0.590325028743451	0.871746017138503
ENSG00000256061	9.8999505321281	-0.507759360004654	0.943040080706298	-0.538428186026158	0.590281471650953	0.871746017138503
ENSG00000182557	6.20799883899307	-0.54995887398048	1.02159142775861	-0.538335443149814	0.590345486306597	0.871746017138503
ENSG00000218739	976.173647228303	0.131271879600684	0.244142234425761	0.537686074306003	0.590793794858938	0.872038239616926
ENSG00000204628	17075.8542342036	-0.112564437428976	0.209374073102452	-0.537623573735872	0.590836952003168	0.872038239616926
ENSG00000185127	591.671914049577	-0.0961189328013446	0.17875183741571	-0.537722768006058	0.590768458240846	0.872038239616926
ENSG00000205352	1245.46263680405	0.0968003986329514	0.179973568150953	0.537858973556384	0.590674414097638	0.872038239616926
ENSG00000181240	10.5088177783268	-0.5627886559812	1.04654963905666	-0.537756294568588	0.590745308935312	0.872038239616926
ENSG00000165644	682.26548690706	-0.196775276937743	0.366100152780642	-0.537490289045702	0.59092899099281	0.87209927003185
ENSG00000144061	52.6477970326587	-0.195208244486951	0.363399239432183	-0.537172958292281	0.591148148487151	0.872148591270979
ENSG00000167535	710.322523492985	0.170907685007451	0.318118481046856	0.537245382428057	0.591098127062246	0.872148591270979
ENSG00000257218	391.783492821625	-0.0932135499428362	0.17355654188104	-0.537078861635346	0.591213141452897	0.872148591270979
ENSG00000099364	1263.90903028053	-0.112665488863899	0.209745269126585	-0.537153897835489	0.591161313361348	0.872148591270979
ENSG00000273311	59.8121920796772	-0.227171024299682	0.42297828229399	-0.537074913320933	0.591215868642454	0.872148591270979
ENSG00000142178	1228.11962376752	0.283713233821541	0.528391987782901	0.536937047459754	0.591311099319456	0.872214288733817
ENSG00000009724	39.506721526732	0.347357113065528	0.647228601259933	0.53668381216365	0.591486039660472	0.872289716960831
ENSG00000103599	63.7269444053729	0.172563568755155	0.321494664559287	0.536754067106245	0.591437503664867	0.872289716960831
ENSG00000251369	222.380325579788	0.142697331986376	0.265907446916078	0.536642856908826	0.591514334657484	0.872289716960831
ENSG00000159593	1156.69542815816	-0.101722403439418	0.189592025266011	-0.536533133694281	0.591590142842761	0.872326740453352
ENSG00000173145	451.108793396222	-0.123620587503006	0.230439336216374	-0.536456099608494	0.591643368651575	0.87233046170626
ENSG00000132300	1144.40640470525	-0.106371045207334	0.198400688089443	-0.536142521639745	0.591860054413531	0.872350915461733
ENSG00000214552	6.36030117915852	0.514795349648712	0.960154787098322	0.536158707498061	0.591848868918817	0.872350915461733
ENSG00000127914	2305.76916715522	-0.139356303131494	0.259859433249505	-0.536275714099977	0.591768012533663	0.872350915461733
ENSG00000246067	37.9309384871079	0.304335762694784	0.567449734132072	0.536321976007747	0.591736045047853	0.872350915461733
ENSG00000135945	873.749707375133	-0.0928530702067728	0.173224421681551	-0.536027595332199	0.591939478856832	0.872393244280605
ENSG00000084073	2037.9675065899	0.10545407389278	0.197019085841729	0.535248011339846	0.59247837083291	0.872526712868391
ENSG00000097033	4354.23320290089	0.126508408148433	0.236439465225786	0.535056226876614	0.59261097744018	0.872526712868391
ENSG00000134222	60.1248730050934	0.452643298922727	0.845367155298825	0.535439892696947	0.592345710851755	0.872526712868391
ENSG00000076201	1664.35581316849	0.107241084615605	0.200586447113394	0.534637739283455	0.592900381903864	0.872526712868391
ENSG00000144848	874.103920074308	-0.0878683922543478	0.164316763999378	-0.534750016466248	0.592822730429576	0.872526712868391
ENSG00000119899	835.685820994491	0.1478431080163	0.276244732348169	0.535188876760059	0.59251925713585	0.872526712868391
ENSG00000274272	9.03085659360381	0.720742160672256	1.34780920889149	0.534750880107901	0.592822133148656	0.872526712868391
ENSG00000275882	47.7680606931128	0.244199440341477	0.456237337425743	0.535246505074177	0.592479412265603	0.872526712868391
ENSG00000261236	1149.84102081213	-0.160655548559624	0.300270470409184	-0.535036123734365	0.592624878256635	0.872526712868391
ENSG00000056558	109.976565972259	0.264912893467791	0.494938039323224	0.535244560773772	0.592480756556931	0.872526712868391
ENSG00000109919	61.6948242910584	0.331249382198159	0.619648476973881	0.534576287213437	0.592942884443896	0.872526712868391
ENSG00000166801	719.271374762331	-0.177113530189511	0.331080941426691	-0.534955378060406	0.592680713362437	0.872526712868391
ENSG00000095787	3338.00705315449	-0.105047012955095	0.196213958545734	-0.535369724629506	0.592394220990405	0.872526712868391
ENSG00000175595	251.938450038786	-0.132453353036191	0.247623894070442	-0.534897302755896	0.592720873547137	0.872526712868391
ENSG00000100983	1258.19159673794	-0.116146961866083	0.217154686022897	-0.534858187927089	0.592747922903064	0.872526712868391
ENSG00000167635	2210.26158437981	-0.122877360191417	0.229857465839926	-0.534580679128296	0.592939846785699	0.872526712868391
ENSG00000018869	50.8578044556043	-0.226387788779994	0.42279856276651	-0.535450705647305	0.592338235566079	0.872526712868391
ENSG00000285531	16.8760367414285	-0.415332420310087	0.775629101007877	-0.535478129650358	0.592319276803501	0.872526712868391
ENSG00000159063	398.987106941093	-0.114488003526899	0.214394405275723	-0.534006488553939	0.593337044895347	0.872882758223552
ENSG00000011132	304.216603149752	0.158641196115237	0.29705301365597	0.534050115037603	0.593306861863015	0.872882758223552
ENSG00000213888	19.1640962155828	0.346590136217805	0.648940776472639	0.534085927072913	0.593282085791218	0.872882758223552
ENSG00000120742	4435.22553917365	-0.0911682558613139	0.170876675294398	-0.533532477175384	0.593665035524079	0.873019140267694
ENSG00000152700	1925.96217509211	-0.101539898249728	0.190299591541317	-0.533579170755506	0.593632722369066	0.873019140267694
ENSG00000164764	5.97899521656959	-0.492519066981811	0.923174627733041	-0.533505852723928	0.593683460687708	0.873019140267694
ENSG00000254911	7.43307046781601	-0.664442314077995	1.24475079844941	-0.533795451190464	0.593483061262482	0.873019140267694
ENSG00000129197	412.432200842023	0.137265502928771	0.257212106307763	0.533666571528045	0.593572240956679	0.873019140267694
ENSG00000240024	20.1538485876036	0.381066149842331	0.714501666155467	0.533331366311209	0.593804218599744	0.87308793152567
ENSG00000100294	322.039245523975	-0.111448951848383	0.208983133114982	-0.533291611563044	0.593831733491043	0.87308793152567
ENSG00000228878	12.6741981382685	0.523028207733834	0.980940388291124	0.533190613799674	0.593901638267293	0.873116097273244
ENSG00000121851	162.582246200941	0.15704443105738	0.295203408284233	0.531987187987245	0.594734869128096	0.873131693291283
ENSG00000143970	1414.10020025681	-0.115788638279931	0.217470180922445	-0.532434551664918	0.594425060029501	0.873131693291283
ENSG00000084764	498.131088512865	0.127104618157791	0.2387707600464	0.53232907636216	0.594498097330082	0.873131693291283
ENSG00000129071	587.658325853356	0.116207999526444	0.218060971786985	0.532915168515175	0.594092304601152	0.873131693291283
ENSG00000174579	428.680048324452	-0.135026534224832	0.253714891825649	-0.532197906292472	0.594588932919054	0.873131693291283
ENSG00000236699	37.44636632206	0.375812942579381	0.706606548526519	0.531856014302529	0.594825723747	0.873131693291283
ENSG00000123739	626.663589486901	0.13638948507005	0.256253072509302	0.532245267283961	0.594556134586935	0.873131693291283
ENSG00000164331	462.524974291316	0.10047649340188	0.188714897815893	0.532424808877057	0.594431806336675	0.873131693291283
ENSG00000112706	6.35076231944366	0.651618312364403	1.22506526220057	0.531904978836727	0.594791808778685	0.873131693291283
ENSG00000272568	6.78499745822224	0.997838169230377	1.87411189074509	0.532432548002065	0.594426447445242	0.873131693291283
ENSG00000134597	410.398490759499	-0.113842465508757	0.213941140858188	-0.532120493758695	0.594642544260653	0.873131693291283
ENSG00000158636	347.138672625616	0.124029773818487	0.233191061998886	0.531880479274455	0.594808778131826	0.873131693291283
ENSG00000245904	30.5534499218829	-0.30891134093823	0.580119080601646	-0.532496432659749	0.594382211899676	0.873131693291283
ENSG00000174197	735.325629068045	0.147459554321409	0.277148402468466	0.532059910892638	0.594684501910404	0.873131693291283
ENSG00000154217	1054.30808707527	-0.136332369381184	0.255766452369933	-0.533034602927505	0.594009627315689	0.873131693291283
ENSG00000262049	18.4940365045604	-0.327446210295244	0.615204243611085	-0.532256098191427	0.594548634106308	0.873131693291283
ENSG00000196756	342.998863005181	-0.293210250576873	0.550101906432848	-0.533010787906923	0.594026112607021	0.873131693291283
ENSG00000105088	244.24530901131	-0.237214634636418	0.445318202082608	-0.53268569199966	0.594251172207661	0.873131693291283
ENSG00000242125	504.055456037326	0.225955780151215	0.425856391040827	0.530591497286119	0.595701889057034	0.873200714814769
ENSG00000270231	326.289907302868	0.181979160928289	0.342878971789588	0.530738761780828	0.595599821373162	0.873200714814769
ENSG00000143149	1503.09327182895	-0.164194591356771	0.309382113487062	-0.530717789422681	0.595614356637033	0.873200714814769
ENSG00000117280	729.66478829721	0.152895131045606	0.288144808652312	0.530619072266874	0.595682776481364	0.873200714814769
ENSG00000163806	10.9959656780024	0.425283812580536	0.800498884246086	0.531273460775739	0.595229293432264	0.873200714814769
ENSG00000244128	41.964281377415	-0.512101336489529	0.963832905909457	-0.531317548249008	0.595198747031014	0.873200714814769
ENSG00000164073	322.796627519812	-0.110133661281305	0.207680777112237	-0.530302625080151	0.595902126924852	0.873200714814769
ENSG00000122008	530.91453751308	0.156381053582106	0.294844309242745	0.530385185265208	0.59584489545831	0.873200714814769
ENSG00000204052	8.29953733345635	0.540845838391647	1.01970011844996	0.53039695554197	0.595836736400166	0.873200714814769
ENSG00000065615	542.449671745084	-0.118538076666651	0.22342632922885	-0.530546588111534	0.595733016785123	0.873200714814769
ENSG00000173334	903.919810737248	0.18903240628858	0.356221992800954	0.530658999468923	0.59565510291703	0.873200714814769
ENSG00000180264	12.4406519332958	0.487181986009626	0.917990925669127	0.530704577122609	0.595623513738425	0.873200714814769
ENSG00000255221	31.6918903644609	-0.474943285179314	0.894938974454158	-0.530699074167589	0.595627327712301	0.873200714814769
ENSG00000154144	614.755524811352	-0.109626039247309	0.206694390104437	-0.530377429169306	0.595850271947445	0.873200714814769
ENSG00000034713	1586.27293131931	-0.109627548308574	0.206457769618077	-0.530992602077281	0.595423905695779	0.873200714814769
ENSG00000262823	7.58059546947291	-0.648004379269218	1.22029818558353	-0.531021341279264	0.595403990430067	0.873200714814769
ENSG00000124422	4733.28289604383	0.0995719824539202	0.187783059444265	0.530250080857126	0.595938552360071	0.873200714814769
ENSG00000136504	772.655701898511	-0.107987423029161	0.203645661593313	-0.530271168971992	0.595923933242608	0.873200714814769
ENSG00000256525	151.509565150871	0.184485222796863	0.347043161674026	0.531591580444821	0.59500889741377	0.873200714814769
ENSG00000104886	917.520935639994	-0.12537405960003	0.235792845735535	-0.531712737971062	0.594924968245656	0.873200714814769
ENSG00000215493	6.31604408402259	0.609139143509908	1.1483824758918	0.530432287410925	0.595812244947843	0.873200714814769
ENSG00000247315	467.998845653736	-0.12901141214077	0.243455927898129	-0.529916906335315	0.596169543841094	0.87346478768509
ENSG00000176124	38.3470745538905	-0.315938932918174	0.596393404703705	-0.529749206524402	0.596285826350243	0.873560766549381
ENSG00000134184	333.305525393475	-1.96920590309611	3.7258788592722	-0.528521183182205	0.597137648441313	0.873865190918003
ENSG00000076356	2082.84685738721	-0.134578824581676	0.254509509371773	-0.528777195452806	0.596960019098035	0.873865190918003
ENSG00000115129	4340.76748741537	-0.18122627207614	0.342908316474814	-0.528497745225875	0.597153911631675	0.873865190918003
ENSG00000207383	6.09693337838183	-0.529355861764047	1.00157863064516	-0.528521521493593	0.597137413694399	0.873865190918003
ENSG00000218336	165.77084010581	0.300853289080301	0.568962343506952	0.528775397025243	0.596961266819636	0.873865190918003
ENSG00000170085	161.751149744227	0.143065185190784	0.270484011258759	0.52892289095018	0.596858941727151	0.873865190918003
ENSG00000178187	21.7095239324149	0.322135220386589	0.609312197227857	0.528686643484545	0.597022844145982	0.873865190918003
ENSG00000123595	949.917032523092	0.110076212757775	0.208187230104548	0.528736621849942	0.596988168733154	0.873865190918003
ENSG00000216866	9.86137411988013	0.466563292060433	0.881948140808776	0.529014428935219	0.596795440530623	0.873865190918003
ENSG00000241769	25.5644504025951	0.404667305188865	0.765332966891573	0.528746732069358	0.596981154288797	0.873865190918003
ENSG00000138107	3255.0655438963	0.0832832091205924	0.157473743331892	0.528870447596234	0.596895323809798	0.873865190918003
ENSG00000259877	27.4712104132043	-0.351502096430564	0.664744983188663	-0.528777358716528	0.596959905828215	0.873865190918003
ENSG00000267855	12.3874150455794	-0.350693629612535	0.663491752765108	-0.528557631878642	0.597112357724869	0.873865190918003
ENSG00000116663	335.932371005641	0.103663044796605	0.196357729918678	0.527929533711441	0.597548245348243	0.873921928019086
ENSG00000091436	1317.57245302406	-0.211750045032145	0.400926470452868	-0.528151819940854	0.59739396659676	0.873921928019086
ENSG00000244515	13.3739011739925	-0.446939960788926	0.846092204601046	-0.528240253672671	0.597332593805431	0.873921928019086
ENSG00000153130	2043.64160665095	-0.120916862922612	0.228877785037929	-0.528303185486411	0.597288921028213	0.873921928019086
ENSG00000113356	251.127752118411	-0.243829692537753	0.461779945364345	-0.528021398472319	0.597484484004722	0.873921928019086
ENSG00000263235	5.02220319081361	-0.580782214248699	1.09967242776308	-0.528141107829819	0.597401400969998	0.873921928019086
ENSG00000196705	1071.52984657941	0.132849442488231	0.251622606953848	0.52797101220956	0.597519455636929	0.873921928019086
ENSG00000111325	22.8164633826109	0.419900672806325	0.79577021905224	0.527665729067401	0.597731363635035	0.874115436578051
ENSG00000170634	223.244753683426	0.186840099161685	0.354306032966954	0.527341004038481	0.597956804413824	0.874258176303282
ENSG00000151458	2038.26877948143	0.166634163641668	0.316010632395552	0.527305560507505	0.597981413469167	0.874258176303282
ENSG00000078687	59.2478233694978	0.248262235701448	0.470749119345754	0.527376951966437	0.597931845616776	0.874258176303282
ENSG00000247950	13.8875704613541	0.345168663642208	0.654996980016451	0.52697748871077	0.598209221209153	0.874294058010829
ENSG00000156162	779.720457309883	0.137354046915804	0.260550217054605	0.527169190141253	0.598076102057295	0.874294058010829
ENSG00000254860	89.8683232510799	0.203578921809368	0.386279959680751	0.527024290821662	0.598176720172534	0.874294058010829
ENSG00000172264	27.3362086269216	0.302073784462149	0.573088736346933	0.527097751715855	0.598125707953142	0.874294058010829
ENSG00000132361	4332.75764902592	-0.165203356028956	0.313564013249153	-0.526856874668485	0.598292983549152	0.874342205212194
ENSG00000163444	1661.70478100905	0.0984659139065375	0.186971693337668	0.526635407471597	0.598446798825856	0.874469220621309
ENSG00000150938	1517.69129085399	-0.155394078615449	0.295129972464532	-0.526527608557698	0.598521674734211	0.874469220621309
ENSG00000140262	1369.38833196846	0.121850632441768	0.231462002957248	0.526439030531826	0.598583203211692	0.874469220621309
ENSG00000256771	131.760542844406	-0.195504957224995	0.371364423554989	-0.526450421269408	0.598575290764171	0.874469220621309
ENSG00000155363	2033.82114624162	-0.116135132874381	0.220702996885504	-0.526205509273758	0.598745426578622	0.874509077079544
ENSG00000165678	4724.22855337879	-0.102615223197442	0.195055364012395	-0.526082549521279	0.598830852703272	0.874509077079544
ENSG00000140025	174.336457538549	-0.122920782410544	0.233590454971644	-0.526223481286791	0.598732941009386	0.874509077079544
ENSG00000230387	174.695029825571	-0.276837351889826	0.526255553547988	-0.526051174231612	0.598852651529064	0.874509077079544
ENSG00000076984	1037.4932718233	-0.124582177941324	0.236832967800795	-0.526033934794554	0.598864629244474	0.874509077079544
ENSG00000181704	1454.56075029854	0.114157305159601	0.217081945795783	0.525871945458759	0.598977182433763	0.874599204258074
ENSG00000182952	819.401954325902	0.132451108151338	0.251977856187685	0.525645825213633	0.599134310999285	0.874754397551145
ENSG00000102362	193.164696385206	-0.174955630992506	0.332889312085168	-0.525566981699143	0.599189102915036	0.874760162550123
ENSG00000271895	15.5598896582414	0.300721001483087	0.572283311137078	0.525475748865679	0.599252507561242	0.874778499286541
ENSG00000275202	19.6438255447747	0.309598434012219	0.589292621269546	0.525373002881377	0.599323917212368	0.874808517488657
ENSG00000277883	8.26011354865309	0.536426608019382	1.02146760936557	0.525152832161319	0.599476951396987	0.874900370105159
ENSG00000254719	6.44961053363254	0.493328200127031	0.939429137634787	0.525136149565352	0.59948854769949	0.874900370105159
ENSG00000183048	157.37198778607	-0.138091390273629	0.263014868844475	-0.525032637433454	0.599560502680458	0.874931166125299
ENSG00000205710	16.966142868929	-0.52599761009064	1.00236147646918	-0.524758405464131	0.599751150022082	0.875060934203691
ENSG00000178078	1883.45535277816	-0.105902944992828	0.201806878664504	-0.524773712837051	0.599740507542061	0.875060934203691
ENSG00000130638	1699.34521322174	0.123721042539087	0.235806553996973	0.524671772018156	0.599811383700506	0.87507460837507
ENSG00000272145	10.7334133322817	0.349506118892383	0.666480773662995	0.524405403281912	0.599996599171533	0.875243030363601
ENSG00000236439	26.0119619325367	0.234106709454425	0.446462286764755	0.52435942832004	0.600028569784288	0.875243030363601
ENSG00000105048	399.980260459534	-0.220479669163127	0.420565874639366	-0.524245266813879	0.600107960095648	0.875284626436557
ENSG00000178149	282.319490676463	0.126543167693105	0.241424231753015	0.524152719775714	0.600172322738881	0.875304298781253
ENSG00000142188	17.9858728907517	0.597804188726925	1.14104648830901	0.523908705606594	0.600342039484543	0.875477605469703
ENSG00000226240	8.1220503126005	0.772719333881504	1.47516202247538	0.523819975099989	0.600403758710358	0.875493403560616
ENSG00000174950	68.1772442406467	0.342484480342827	0.654001489042013	0.523675383131775	0.600504340235526	0.875565862182392
ENSG00000144488	5.67155897544742	-0.793040888218407	1.51500473992001	-0.523457694436177	0.600655783903316	0.875712461830061
ENSG00000278949	8.33829873976083	0.530836046427146	1.01445429678408	0.523272510264827	0.600784628110959	0.875751887371774
ENSG00000149599	10.3483975173424	0.357396332990901	0.682962006028726	0.523303389992486	0.600763142285994	0.875751887371774
ENSG00000164542	129.840225160384	-0.230311892308987	0.440239845199771	-0.523150947875872	0.600869213454764	0.875800984199357
ENSG00000132694	1117.41064704483	-0.0933654511732581	0.178701176687033	-0.522466907628555	0.601345281503106	0.875901250276071
ENSG00000154767	632.332231529978	0.11374856670351	0.217515689632567	0.522944192649537	0.601013089895068	0.875901250276071
ENSG00000131374	1368.1840632933	-0.116437893264158	0.222779056132047	-0.522660860880667	0.601210279542522	0.875901250276071
ENSG00000026950	469.167155574399	0.179000404643207	0.342587819765542	0.522494946743027	0.601325763915873	0.875901250276071
ENSG00000244490	44.9527051564596	-0.223662061183247	0.427774208877719	-0.522850738874679	0.60107812743852	0.875901250276071
ENSG00000265817	87.6898655602165	0.154079575922358	0.294793820447398	0.522668947702217	0.601204650974208	0.875901250276071
ENSG00000136100	1408.7237577382	-0.101997432270297	0.195198169225843	-0.522532730070263	0.601299463987426	0.875901250276071
ENSG00000197380	5.2749894148946	0.729451702209751	1.39566418090612	0.522655601676447	0.601213940052808	0.875901250276071
ENSG00000143889	666.000258702902	0.101026402099672	0.193580461538475	0.52188325875849	0.601751615218223	0.876122242517519
ENSG00000115290	31.9092976143125	0.399621263826977	0.765702138474745	0.521901720978618	0.601738760007272	0.876122242517519
ENSG00000250990	7.24866871696619	-0.531614478234001	1.01833199149213	-0.522044365369532	0.601639441148108	0.876122242517519
ENSG00000130222	21.1402294074888	0.426907098952782	0.817941365650412	0.521928730934538	0.601719953246295	0.876122242517519
ENSG00000151849	132.62585931658	0.15185433230128	0.290846618975917	0.522111389281285	0.601592777033765	0.876122242517519
ENSG00000173614	397.208632480328	0.123482401702129	0.236789826898598	0.521485248414023	0.602028779223669	0.87615506230276
ENSG00000225889	9.08836606801701	0.534892923615476	1.02518184970671	0.521754188067708	0.601841490369715	0.87615506230276
ENSG00000130414	2081.80831138078	-0.100536613905135	0.192726446839065	-0.52165447739037	0.601910925553329	0.87615506230276
ENSG00000183530	1466.52036891796	-0.100218931231548	0.19217459653094	-0.521499371096182	0.602018943572083	0.87615506230276
ENSG00000215424	56.6375913844045	0.211972883450117	0.406370744869059	0.52162436919129	0.601931892606996	0.87615506230276
ENSG00000227632	7.7428897032812	0.773779107561084	1.48417876378174	0.521351690539935	0.602121798331661	0.876216319064216
ENSG00000170482	10.6250032668316	0.452641463551358	0.868359502097416	0.521260448533192	0.602185349414034	0.87623468679537
ENSG00000174021	209.004407311311	0.143504330935391	0.275672519958301	0.520560884911915	0.602672703733355	0.8763509016001
ENSG00000224165	12.590441873472	0.393127107363484	0.754784216630139	0.520847016540258	0.602473347311632	0.8763509016001
ENSG00000070950	258.553651904109	0.125944385012975	0.241798458989576	0.520865126846837	0.602460730321559	0.8763509016001
ENSG00000114450	490.7235202288	0.152880737237096	0.293546880249133	0.520805184873185	0.602502490825287	0.8763509016001
ENSG00000214389	99.7729944099942	-0.163575357650722	0.314216514781715	-0.520581668867268	0.602658221932728	0.8763509016001
ENSG00000119487	2296.18789839306	-0.0961524247218928	0.184691366825971	-0.520611365730454	0.602637530086845	0.8763509016001
ENSG00000175548	220.203119607587	0.175678881813283	0.33720113679063	0.520991368787594	0.602372784078129	0.8763509016001
ENSG00000244462	1882.9176637448	0.0891164340813108	0.171141291513429	0.520718485254144	0.602562895209733	0.8763509016001
ENSG00000213281	1975.74578936621	0.122492921871748	0.235361528847395	0.520445811478266	0.602752887193201	0.876393427208571
ENSG00000171467	580.314267054241	0.130333536133497	0.250602955043554	0.520079805566719	0.603007952963172	0.876542060724178
ENSG00000133612	2477.10064632433	-0.118956708056121	0.228714273601656	-0.520110556209988	0.602986521286153	0.876542060724178
ENSG00000147457	951.850271804901	0.0883921030535544	0.169917195450485	0.520206932672171	0.602919353880769	0.876542060724178
ENSG00000166188	375.975627567405	-0.121260201481179	0.233243453115402	-0.519886838672305	0.603142449165241	0.876663499019006
ENSG00000117620	1267.71555148227	-0.104147815924571	0.200493434077738	-0.51945748948661	0.603441750119515	0.877024439162549
ENSG00000140992	1239.54187331996	-0.090980141825004	0.175170571846299	-0.519380286688983	0.603495575566713	0.877028581605313
ENSG00000108465	566.190168161425	0.30053230010815	0.579043112222657	0.519015413126246	0.603749992993271	0.877324208568347
ENSG00000215241	12.7807643001091	0.357911282222018	0.689800060837067	0.518862352357138	0.603856732877989	0.877405209793582
ENSG00000103061	114.570229804841	-0.144142739743284	0.277847905218897	-0.518782891775714	0.603912149592717	0.877411630952769
ENSG00000270885	5.64295017381203	-0.636582392034545	1.22750796007735	-0.518597363714392	0.604041547869703	0.877525528252828
ENSG00000177542	446.082061732393	-0.135277781972924	0.261007954442748	-0.518289882244172	0.604256031104392	0.877763003643285
ENSG00000183513	388.01658971666	-0.10954600147181	0.211431038345574	-0.518116934623206	0.604376685477767	0.87782298171353
ENSG00000009844	1770.25727379656	-0.0935505349217272	0.180570056739556	-0.518084430004135	0.604399363056	0.87782298171353
ENSG00000248712	21.6879223792041	-0.353954795379165	0.683422400006085	-0.517915121564663	0.604517491069871	0.877846339792127
ENSG00000083544	371.353852270095	0.106859308751781	0.206301828167031	0.517975578312681	0.604475308666386	0.877846339792127
ENSG00000119004	200.535873747241	-0.131557444118898	0.254103199462884	-0.517732340234126	0.604645030868431	0.877957444180213
ENSG00000090263	585.147607830368	-0.124262415295001	0.240054528702695	-0.517642453848052	0.60470775555043	0.877974424830814
ENSG00000163877	488.58689861432	-0.0995593150416341	0.192523546521926	-0.517127992083272	0.605066814342763	0.878368972677612
ENSG00000139505	1193.91075540779	0.111261611730192	0.215161765444316	0.517106798693684	0.605081607914854	0.878368972677612
ENSG00000184371	172.254173857566	0.188960196804995	0.365555259411643	0.516912811237142	0.605217024057728	0.878398563590871
ENSG00000164070	2619.79620945531	0.171709167921397	0.332414920843027	0.516550723673686	0.605469821578253	0.878398563590871
ENSG00000096092	199.328325834352	-0.155121160273091	0.300128980946607	-0.516848322290767	0.60526204463789	0.878398563590871
ENSG00000130347	140.388935563223	-0.130041198507677	0.251754966471815	-0.516538761201505	0.605478174186402	0.878398563590871
ENSG00000285715	6.26570829948415	0.530185559206058	1.02645264977842	0.516522178904703	0.605489752599825	0.878398563590871
ENSG00000100567	1372.88120767063	-0.0946809002839587	0.183315127513094	-0.516492564298577	0.605510430932155	0.878398563590871
ENSG00000125450	680.318605730833	0.117805596662017	0.228077922855583	0.516514685801533	0.605494984612423	0.878398563590871
ENSG00000153896	58.7940397676449	0.181420020170817	0.350907912882094	0.517001793093717	0.605154907119365	0.878398563590871
ENSG00000230551	592.715950448767	0.174038602619715	0.337096306550705	0.516287479980254	0.605653639276308	0.878532237058332
ENSG00000145741	8899.2833828051	-0.0867031022756012	0.167967014191361	-0.516191245602677	0.605720844014666	0.878555650081971
ENSG00000232150	58.2224925959117	0.196635619226789	0.381022332586845	0.516073737441546	0.605802909707623	0.878600612114949
ENSG00000167968	12.7775689272826	0.438636470354571	0.850278738139406	0.515873737257506	0.605942597864051	0.878655069216267
ENSG00000166359	11.1911723000249	-0.406928786577389	0.788739086525291	-0.515923191241951	0.60590805587477	0.878655069216267
ENSG00000182993	28.7979169389141	0.24155288895769	0.468373402392387	0.515727169228378	0.606044976010499	0.878729463362602
ENSG00000089057	597.383426847027	-0.135793540742374	0.263411765367399	-0.515518130152515	0.606191003733598	0.878867128948897
ENSG00000164011	103.784036773813	-0.1957363460541	0.37976789898964	-0.515410456162435	0.606266227331213	0.87887841585902
ENSG00000139597	87.1569004862862	-0.23200445090541	0.450178735287657	-0.515360750563137	0.606300954247643	0.87887841585902
ENSG00000136448	3143.51834404865	0.0781104474378588	0.151595734904536	0.515254914572941	0.60637489973759	0.878911554337425
ENSG00000113205	5.32866219674375	-0.637768991908758	1.23799717908027	-0.515161910451659	0.606439883186152	0.878931698274597
ENSG00000241506	43.4171483412819	-0.199989288460823	0.388350539879824	-0.514971058164899	0.606573244443378	0.878938749733151
ENSG00000137522	558.213346730237	0.105082448301595	0.20406909860342	0.514935622398217	0.606598007226471	0.878938749733151
ENSG00000156284	181.758866078595	0.261704055412003	0.508191156167412	0.514971683855494	0.606572807210094	0.878938749733151
ENSG00000228283	29.3636675624818	0.255130093311742	0.495625406783881	0.51476395241173	0.606717977914345	0.878964534356374
ENSG00000068650	1655.19663017892	0.130536471504971	0.253566185818114	0.514802362483009	0.606691134312612	0.878964534356374
ENSG00000158113	5.50584100134211	0.543600880803081	1.05654829931973	0.514506417882728	0.606897974478513	0.879151271440836
ENSG00000075785	7882.01586236335	-0.103809351776309	0.201867455910156	-0.514245108545438	0.607080633718097	0.879312260029627
ENSG00000132549	867.431792231729	0.116906669346498	0.227376064143708	0.514155567723301	0.607143229775028	0.879312260029627
ENSG00000177700	1160.82657619821	-0.154561379487713	0.300628149795617	-0.514128100089071	0.607162432383142	0.879312260029627
ENSG00000270441	9.55900383000691	0.503634364863587	0.980170848357879	0.513823039837745	0.607375718066542	0.879492234813389
ENSG00000196743	10745.2584796475	0.131022222914503	0.255004223712314	0.513804128445798	0.607388941241075	0.879492234813389
ENSG00000084636	2250.01474522055	0.15799037114998	0.307613702373145	0.513599914214264	0.607531739571782	0.879535564086391
ENSG00000219133	5.03393873100012	0.657230089715245	1.28014115779703	0.513404389595798	0.60766847566119	0.879535564086391
ENSG00000154529	19.9830256541891	-0.284909916924131	0.554951767005965	-0.513395818993885	0.607674469648063	0.879535564086391
ENSG00000066455	1769.87998336905	0.104030741399163	0.202614084484716	0.51344279280353	0.607641618090433	0.879535564086391
ENSG00000108344	2638.92420983918	-0.0961436756269903	0.187237988462746	-0.513483809649662	0.607612933236956	0.879535564086391
ENSG00000255508	33.0020639655732	0.295187471087227	0.575095966434163	0.51328384881138	0.607752780200455	0.879574914480891
ENSG00000172893	1377.62191052747	-0.180189604053435	0.35119856623911	-0.513070443262443	0.607902045849111	0.879642951962486
ENSG00000269399	17.332496841979	0.345583843210594	0.673484843842694	0.513127869721315	0.607861877537029	0.879642951962486
ENSG00000089847	41.8758986321957	0.409537786558893	0.798494520542517	0.512887410023356	0.608030080729194	0.879754229160355
ENSG00000271533	23.1792948349543	0.377465812775252	0.736316039314814	0.512641029966571	0.608202446770535	0.879848173251988
ENSG00000155158	561.38977310332	-0.158852126097512	0.309909826533008	-0.512575312227452	0.608248426193499	0.879848173251988
ENSG00000110171	183.911397177703	0.170319743663039	0.332243299237517	0.512635601843332	0.608206244498834	0.879848173251988
ENSG00000250786	132.838355179351	0.236956500410998	0.462439823162536	0.51240504935431	0.608367557834561	0.879946518078488
ENSG00000161847	306.488344814869	0.126931547771619	0.247777739018877	0.512279869346731	0.608455151966709	0.87999923416167
ENSG00000248994	17.15857884477	0.455542796005048	0.889449093920294	0.512162864765221	0.608537030461272	0.880043675639757
ENSG00000164002	79.799125007527	0.185780241062963	0.363002190458381	0.511788209399974	0.608799243092753	0.880229045788525
ENSG00000159247	121.188557032494	0.621751985430685	1.21492784936811	0.511760419150867	0.608818694849372	0.880229045788525
ENSG00000139921	1418.71962272734	-0.107016949599148	0.20909455988055	-0.511811257357837	0.608783110907938	0.880229045788525
ENSG00000165775	474.542392547981	-0.097563242452716	0.190759005267589	-0.511447636853937	0.609037645576712	0.880323674044134
ENSG00000089177	814.249626496283	0.108511909536076	0.212120593251033	0.511557637440972	0.608960640074582	0.880323674044134
ENSG00000105771	534.448387845948	0.130705008066571	0.255549786752167	0.511465925007127	0.609024842722755	0.880323674044134
ENSG00000267640	13.9183248819018	0.447347240824046	0.87486326286127	0.511333896180509	0.609117273868291	0.880364809887764
ENSG00000140876	25.5303361858247	-0.265417747603877	0.51938384981611	-0.511024260184158	0.609334069261794	0.880534785949036
ENSG00000083290	466.293139431302	-0.111077576384984	0.21736455264846	-0.511019736344167	0.609337236937473	0.880534785949036
ENSG00000081923	2976.23828002077	0.145263288033836	0.284308181817441	0.510936010019969	0.609395864966208	0.880545549403176
ENSG00000216895	15.603024096435	-0.328043596655107	0.642391738016186	-0.510659738041092	0.609589337821937	0.880603237382572
ENSG00000170465	19034.936700936	0.292149940539232	0.572101296221879	0.510661210643241	0.609588306488471	0.880603237382572
ENSG00000257727	110.867662452522	0.207040443052671	0.405373540404764	0.510739903857419	0.609533195008335	0.880603237382572
ENSG00000229267	11.6013686043864	-0.407334608445533	0.798355027782342	-0.510217377320239	0.609899179217864	0.880976859914646
ENSG00000248476	7.77084537535487	-0.536229198217296	1.05120591701934	-0.51010861862132	0.609975367461025	0.88101294469165
ENSG00000254221	12.286413046568	0.575578880187741	1.12932322305768	0.509667089488644	0.610284713288248	0.881288788673083
ENSG00000180066	14.1808408619306	-0.378331196557796	0.74246922846525	-0.509558082750232	0.610361096723275	0.881288788673083
ENSG00000169371	213.39541080861	-0.145111912571887	0.284788015937177	-0.50954360594969	0.610371241257103	0.881288788673083
ENSG00000262943	28.4295166365555	-0.394133159385653	0.773437012474578	-0.509586628295227	0.610341093817809	0.881288788673083
ENSG00000162650	109.999851900853	0.217135220155042	0.427161367995747	0.508321295939861	0.611228037624596	0.881362909406062
ENSG00000135968	1317.06074247001	0.11729809551428	0.230876401143445	0.508055803595977	0.611414208855744	0.881362909406062
ENSG00000241316	10.6721134747947	0.549148885586372	1.08074135820756	0.508122393407016	0.611367511713931	0.881362909406062
ENSG00000244513	17.5981112072442	0.32294387790857	0.63446591348022	0.50900114733845	0.610751419898551	0.881362909406062
ENSG00000169131	243.481884480525	0.143161961394561	0.281801465999222	0.508024189607857	0.611436379210229	0.881362909406062
ENSG00000182287	95.9032352895725	0.2232132008036	0.43909847230589	0.508344289223814	0.611211915223061	0.881362909406062
ENSG00000251192	84.442550142707	-0.18918556106715	0.372217823958289	-0.508265722085221	0.611267005607273	0.881362909406062
ENSG00000147133	913.153230309708	0.101099343617154	0.198833823918726	0.508461496261717	0.611129735070329	0.881362909406062
ENSG00000073921	5304.47065944163	-0.0955744898639499	0.187983887137447	-0.508418520966477	0.611159866790628	0.881362909406062
ENSG00000111644	5.93338711920907	-0.760522154693785	1.49706470141643	-0.508008874949913	0.611447119248518	0.881362909406062
ENSG00000168778	149.77425504452	0.147258648770694	0.289768248105345	0.508194564910224	0.611316902107798	0.881362909406062
ENSG00000072042	2574.3408192297	-0.144745339313894	0.284244907250013	-0.509227555611334	0.610592730341703	0.881362909406062
ENSG00000184990	557.198904523117	-0.123018472304094	0.241892739563681	-0.508566203871978	0.611056323079817	0.881362909406062
ENSG00000179627	318.940632912216	-0.137357171660061	0.269771954634995	-0.509160308549892	0.610639861896904	0.881362909406062
ENSG00000140859	1938.2395458818	0.161464109218497	0.317020307526465	0.50931787454978	0.610529430902836	0.881362909406062
ENSG00000185722	2228.43865248218	0.0880226141322401	0.173045186322675	0.508668377334147	0.610984691584837	0.881362909406062
ENSG00000129204	5.73858909747706	0.606394796679173	1.19083713057084	0.509217239798771	0.610599960296909	0.881362909406062
ENSG00000264538	101.103611563514	0.177272254853009	0.348775589036039	0.508270247189495	0.611263832595903	0.881362909406062
ENSG00000006282	817.420086525835	0.189062884370542	0.371608694379386	0.508768732352432	0.610914338583552	0.881362909406062
ENSG00000240849	1622.75929697689	0.110097809554799	0.216311548774166	0.508977954153266	0.61076767703469	0.881362909406062
ENSG00000169504	5464.98966309897	0.142198737268396	0.280002997399102	0.507847196598801	0.611560507986764	0.881378668111264
ENSG00000232098	191.114552725256	-0.160363472599987	0.315737742047828	-0.507900865952527	0.611522867404799	0.881378668111264
ENSG00000168411	709.938735737024	-0.117938649204301	0.232461380329297	-0.507347280813842	0.611911169292051	0.881810174023765
ENSG00000069943	190.056812349833	0.156168952375123	0.307891245749836	0.507221152049292	0.611999655202444	0.881863824770356
ENSG00000170469	39.9300177585966	0.244266342758825	0.481814343806192	0.50697191957631	0.61217452143294	0.882041926241834
ENSG00000102032	8.42877831182031	0.405532329714737	0.800321792505849	0.506711592152195	0.612357195685269	0.882209300207858
ENSG00000137054	422.601027619993	-0.133173975020161	0.262850012404352	-0.506653866218176	0.612397705791875	0.882209300207858
ENSG00000248008	155.146570422701	-0.146466442612385	0.289123871225614	-0.506587166225691	0.61244451506438	0.882209300207858
ENSG00000100023	1063.8600580712	0.177106607626832	0.34973021211611	0.506409230575805	0.612569395954167	0.882315316650602
ENSG00000108556	7.53720896795392	-0.567090467197895	1.12001814930214	-0.50632256946125	0.612630221551689	0.882329060923892
ENSG00000152558	5158.25804677564	-0.119722726090186	0.236490982166368	-0.506246474996507	0.612683632842608	0.882332125475606
ENSG00000073803	906.393853526689	0.126963501152146	0.250991547384506	0.505847716686826	0.612963558008851	0.882467117738131
ENSG00000178814	464.838162653622	0.236685094058011	0.467880610990125	0.505866429380648	0.612950420583346	0.882467117738131
ENSG00000236060	12.8515186600104	0.324126106775922	0.640804480819074	0.505811236465802	0.612989169654125	0.882467117738131
ENSG00000110315	4916.96196686085	-0.107913192991987	0.213254027671477	-0.506031206867661	0.6128347423434	0.882467117738131
ENSG00000132613	594.62777674924	0.108048450794625	0.213641042219478	0.505747630100142	0.613033826864641	0.882467117738131
ENSG00000163156	424.236946384462	-0.0968515814908086	0.191641903374399	-0.505377893798079	0.613293442404651	0.882523486509197
ENSG00000054267	1168.3270909066	0.130648585618358	0.258547231456557	0.505318060774943	0.613335459564096	0.882523486509197
ENSG00000181904	1345.27838973157	0.116411792165411	0.230367325515236	0.505331178825149	0.613326247431997	0.882523486509197
ENSG00000172728	187.287623001743	0.153105272187554	0.302949322834667	0.505382453919893	0.613290240155495	0.882523486509197
ENSG00000129167	5.30654329120109	0.577255543967878	1.14205670714543	0.505452610501914	0.613240975108868	0.882523486509197
ENSG00000216285	143.204661226508	0.163359058959682	0.323320942985701	0.505253564619559	0.613380752785642	0.882523486509197
ENSG00000286017	8.81239285062281	-0.521926923518044	1.03377024589847	-0.504877099712255	0.613645159362754	0.882666530786902
ENSG00000130956	64.2640200423428	0.222868176634023	0.441387536528459	0.504926302149116	0.613610599639527	0.882666530786902
ENSG00000168569	166.521415253179	0.124925423601541	0.247465363786483	0.504819832925503	0.613685384555241	0.882666530786902
ENSG00000178878	75.4594839989231	0.193732431714564	0.383740579942386	0.504852605746442	0.613662364210357	0.882666530786902
ENSG00000258634	191.929934581828	0.13364437875203	0.264805033773238	0.504689721519697	0.613776781404464	0.882724193267893
ENSG00000223715	6.17116990806122	1.89613766477562	3.7579606488027	0.504565598732316	0.613863977138287	0.882775804635926
ENSG00000140848	665.40830595696	-0.17643911847222	0.349752945066588	-0.504467856413987	0.613932644547495	0.882800764683631
ENSG00000139668	960.402739043899	-0.137743972512179	0.273137125581306	-0.504303368569997	0.61404821067449	0.882893152653735
ENSG00000129235	2188.85356711642	-0.134015869774626	0.265885134573288	-0.504036714913396	0.614235576984856	0.883014965075571
ENSG00000108826	637.569827225398	-0.0993613828279454	0.197116881114401	-0.504073432301716	0.61420977572486	0.883014965075571
ENSG00000149308	355.761479689922	-0.120539220200234	0.239359087204296	-0.503591577023989	0.614548412766119	0.883317079502179
ENSG00000140543	7.622906477407	0.72125377712398	1.43217661732634	0.503606725873276	0.614537765244332	0.883317079502179
ENSG00000272666	8.18745930484599	-0.507493565923681	1.00817925167589	-0.503376324279714	0.614699714108658	0.883460745237612
ENSG00000197249	36.5173321674711	0.345236142511451	0.686234679831896	0.503087577264416	0.614902700384846	0.883531063982067
ENSG00000078699	669.790254397247	0.112016945489259	0.222602359402179	0.503215445649776	0.614812806544657	0.883531063982067
ENSG00000090932	6.75086918994411	0.530671551614527	1.05481874690306	0.503092643330973	0.614899138736318	0.883531063982067
ENSG00000079263	13.5170049878023	0.50694224190624	1.00831389674831	0.502762327823773	0.61513138281832	0.883590582582881
ENSG00000118689	2503.59050876323	-0.141722503351743	0.281823736556665	-0.502876390339987	0.615051181361548	0.883590582582881
ENSG00000106052	6020.30904222676	-0.138684958391815	0.275800429527372	-0.502845331421254	0.615073019548437	0.883590582582881
ENSG00000120215	12.2189532951793	-0.407446905195403	0.810563686214176	-0.502671057345817	0.615195561686076	0.883590582582881
ENSG00000226049	34.4846032003196	0.225128609633785	0.447871446447502	0.50266345715829	0.615200906059886	0.883590582582881
ENSG00000112079	2614.23668828256	0.109456029835082	0.217950297812466	0.502206378856443	0.615522356356229	0.883978475885552
ENSG00000241288	23.2780925392001	0.436442835056647	0.86986721680159	0.501735008087098	0.615853935435919	0.884300503299834
ENSG00000201772	8.73862330796399	0.596727270687607	1.18932788888101	0.501734867454462	0.615854034373657	0.884300503299834
ENSG00000198728	2488.95333724669	0.172612863156566	0.344090026286865	0.501650294893059	0.615913534045949	0.884300503299834
ENSG00000261754	8.25780537795049	0.501769195234976	1.00034654926728	0.50159536772782	0.615952178526312	0.884300503299834
ENSG00000269896	56.3140178068519	0.230138505978961	0.46045519341232	0.499806515968387	0.617211322078934	0.884378624426987
ENSG00000142784	1879.22890690618	-0.0890731637613087	0.17841232180299	-0.499254551822195	0.617600068148227	0.884378624426987
ENSG00000143457	1368.51818901397	0.111221667951616	0.222674988167321	0.499479842199619	0.617441384119629	0.884378624426987
ENSG00000263528	528.566203044746	-0.133333698870082	0.267030962798535	-0.49931924550142	0.617554499112409	0.884378624426987
ENSG00000138028	54.886475495393	0.245994914070029	0.490641976700111	0.501373559034851	0.616108244773613	0.884378624426987
ENSG00000057935	1027.6657051077	-0.0971425136744748	0.19420270795118	-0.500211941941073	0.616925850542613	0.884378624426987
ENSG00000168288	2301.04693082509	-0.103712403608124	0.207114680693326	-0.500748683101275	0.616548005438464	0.884378624426987
ENSG00000090530	2872.76712937319	-0.217038456869109	0.432989820987747	-0.501255332917516	0.616191436641346	0.884378624426987
ENSG00000198944	10.3069088552934	-0.524351834681747	1.04781289411147	-0.500425064082065	0.616775808614325	0.884378624426987
ENSG00000204967	18.5139508736107	0.697360597749162	1.39160152019371	0.501120893897911	0.61628604299098	0.884378624426987
ENSG00000135535	5717.2077794817	0.114607570713231	0.229266716318383	0.499887522068732	0.617154278838139	0.884378624426987
ENSG00000128590	601.579362037421	0.147482114313817	0.295059318119864	0.499838863770113	0.617188542981131	0.884378624426987
ENSG00000131558	1955.90924354858	-0.112607255926242	0.224645924968483	-0.501265517912422	0.616184269598108	0.884378624426987
ENSG00000105887	9262.80116330647	0.130157363539365	0.260003361981508	0.500598771290587	0.616653527363181	0.884378624426987
ENSG00000104381	180.068216224305	0.121957076959223	0.244028605505263	0.499765495552091	0.617240208901447	0.884378624426987
ENSG00000110583	784.951666244391	-0.0997982237315821	0.19973820518468	-0.499645141195235	0.617324966577023	0.884378624426987
ENSG00000175634	1266.55459233699	-0.147221540272192	0.294115394410395	-0.500557070694387	0.616682881542907	0.884378624426987
ENSG00000172375	314.950383355688	0.195814920556805	0.391969377644773	0.499566883855565	0.617380080820552	0.884378624426987
ENSG00000263639	1169.06027349075	-0.513262669964723	1.02805560478599	-0.499255748011383	0.617599225561244	0.884378624426987
ENSG00000235618	6.93025549616523	0.611096935278758	1.22341410019112	0.499501301467177	0.617426270144249	0.884378624426987
ENSG00000088986	3956.70384575429	-0.126057583702814	0.252270933970278	-0.499691271280846	0.61729247958244	0.884378624426987
ENSG00000139517	1210.76497269205	0.0953948311291802	0.190454188593546	0.500880720102014	0.616455072033957	0.884378624426987
ENSG00000120686	2333.73126129339	0.0815976616892388	0.163018237502831	0.500543147436629	0.616692682637802	0.884378624426987
ENSG00000102572	5259.23573177169	-0.109370523350081	0.218858452312506	-0.499731777294632	0.617263953943489	0.884378624426987
ENSG00000172349	15.2050692981871	-0.468884434011236	0.93812978965244	-0.499807637688329	0.61721053216536	0.884378624426987
ENSG00000215067	23.3978995658452	0.262142703008147	0.523251171749748	0.500988277066909	0.616379373289519	0.884378624426987
ENSG00000170291	504.715759113838	0.12342371235618	0.246368040864301	0.500972901855243	0.616390194135448	0.884378624426987
ENSG00000177731	112.407385452804	0.171887457321853	0.343231027282104	0.500792305063311	0.616517301717743	0.884378624426987
ENSG00000141391	34.577716856961	-0.276022358687211	0.552049771239086	-0.499995422636756	0.617078300517435	0.884378624426987
ENSG00000160633	2337.40396436538	-0.0849668953529816	0.169651667621995	-0.500831477485375	0.616489730418407	0.884378624426987
ENSG00000267575	74.5369519319185	-0.152802370786432	0.305935988223416	-0.499458634055321	0.61745632138557	0.884378624426987
ENSG00000176871	2282.69171978919	0.10940666202667	0.219214760739661	0.499084375785264	0.61771994404119	0.884438792609348
ENSG00000156265	69.8091349699215	-0.257806627915679	0.516595869880721	-0.499048952859814	0.617744898040484	0.884438792609348
ENSG00000116096	506.346239919759	0.115854708120548	0.232237553079292	0.498862938333629	0.617875944891012	0.884479210570751
ENSG00000110958	4633.25766382217	-0.0806597396385049	0.161685174874449	-0.498869112156623	0.617871595250295	0.884479210570751
ENSG00000115364	1305.11870611695	-0.103840332104363	0.208250996946941	-0.498630660245147	0.618039601399652	0.884494098476498
ENSG00000146414	447.458380238165	0.148087423162037	0.296958800870707	0.498680028097611	0.618004816633953	0.884494098476498
ENSG00000159322	884.75401681255	0.10816468446479	0.216924052390941	0.498629281873527	0.618040572617521	0.884494098476498
ENSG00000061987	1224.69738283287	-0.102003432196079	0.20469973054683	-0.498307603647493	0.618267249368423	0.884603786560722
ENSG00000279789	31.7127606791928	-0.288339224267104	0.578643959116466	-0.49830162351884	0.618271463725236	0.884603786560722
ENSG00000166401	1040.4764038224	0.124733934081954	0.250312537771681	0.498312770076777	0.618263608457458	0.884603786560722
ENSG00000133059	877.877498977347	-0.107759578970403	0.216501563527506	-0.497731181311824	0.618673527343487	0.88476976928236
ENSG00000116906	1027.01789223143	0.0703345731646528	0.141253973166478	0.497929874735336	0.618533469699555	0.88476976928236
ENSG00000249700	29.6011176619109	-0.278363661557162	0.559300926135872	-0.497699268049377	0.618696024076494	0.88476976928236
ENSG00000091732	184.915856247941	0.134526391223872	0.270289599504572	0.497712052074711	0.618687012143782	0.88476976928236
ENSG00000122863	649.142474526698	0.144206588728726	0.28959284144599	0.497963236966345	0.618509954248117	0.88476976928236
ENSG00000142549	35.3071875694049	-0.830935823664686	1.66921491512496	-0.497800382764062	0.618624746137824	0.88476976928236
ENSG00000157933	2130.37492206	0.0778827236900987	0.156561036033907	0.497459174153852	0.618865285801068	0.884791195131077
ENSG00000162616	649.16026525243	0.112861337034211	0.226849634024467	0.497516063975834	0.618825177708193	0.884791195131077
ENSG00000246526	5.1471096371303	-0.633338210332295	1.27311769634189	-0.497470274863116	0.618857459561969	0.884791195131077
ENSG00000217624	6.38183131905197	-0.491389157460961	0.988000050057332	-0.497357421624064	0.618937025539527	0.884820234682806
ENSG00000099949	409.608307423044	0.200514838171415	0.403246622356679	0.497251128849025	0.619011970215775	0.884853850744633
ENSG00000143157	1306.54395471386	-0.0756439438921268	0.152228396026355	-0.496910864639411	0.61925190959095	0.88491152829578
ENSG00000175854	240.988716299368	0.113539872033696	0.228500192581749	0.4968918001812	0.619265354209998	0.88491152829578
ENSG00000118058	868.365305107187	0.139227494371922	0.280168212877487	0.496942508009656	0.619229594364694	0.88491152829578
ENSG00000015171	1495.51013795049	0.104970972477146	0.211281800258821	0.496829222150493	0.619309486324295	0.88491152829578
ENSG00000188895	2557.88089311716	0.113978897025354	0.229362438860131	0.496937936271512	0.619232818379205	0.88491152829578
ENSG00000023572	378.636368106878	-0.0964182153398027	0.194322058486238	-0.496177408220647	0.619769248800728	0.885494928219277
ENSG00000152133	310.241255440452	0.123285179339156	0.248561132025287	0.495995404971899	0.619897652900713	0.885512757805118
ENSG00000185414	912.325947464718	-0.0774378627576638	0.156128436684017	-0.495988203061226	0.619902734119109	0.885512757805118
ENSG00000109133	2306.35472415603	-0.106616858271136	0.215081627654118	-0.495704163270475	0.620103149328755	0.885512757805118
ENSG00000246985	14.9249634032041	0.408079943827655	0.823298537135728	0.495664604539895	0.620131063753212	0.885512757805118
ENSG00000260018	8.07806468306176	0.404228546267156	0.815553883287571	0.495649097565049	0.620142006323386	0.885512757805118
ENSG00000101361	2260.14132610246	-0.12566525789364	0.253442093488184	-0.495834200878311	0.62001139278504	0.885512757805118
ENSG00000281530	8.05794855881113	0.47802444521034	0.964387599809769	0.495676681558984	0.620122541605806	0.885512757805118
ENSG00000176410	146.113691849525	-0.118443039314818	0.239119969016957	-0.495328933847508	0.620367950156891	0.885761874062183
ENSG00000265681	269.001367668461	-0.120533843639054	0.243394815702656	-0.495219437156397	0.620445231666053	0.885798706399007
ENSG00000215548	14.9381703447613	0.489937400547647	0.989538211276371	0.495117212215276	0.620517384639935	0.885828211311822
ENSG00000236861	6.35442628875567	0.690431825590925	1.39481228705023	0.494999816105049	0.620600250317551	0.885873003128969
ENSG00000124635	78.3212296032146	-0.201624195608813	0.40757909752211	-0.494687281154979	0.620820880932734	0.88604091716696
ENSG00000165886	509.488494396686	0.12563099844626	0.253960114145294	0.494687911403223	0.620820435981576	0.88604091716696
ENSG00000137955	1272.99609053749	-0.116658317729663	0.236549959019147	-0.493165664510727	0.621895536540666	0.886131817268144
ENSG00000143450	21.2843301368571	-0.312356941718386	0.63254389625418	-0.493810696092575	0.621439878497939	0.886131817268144
ENSG00000162889	2826.4624821567	0.0785040452919847	0.159268542817151	0.49290364502243	0.622080671661913	0.886131817268144
ENSG00000134330	396.139185114413	0.0974251687815468	0.197454192484869	0.493406432932602	0.621725437876008	0.886131817268144
ENSG00000185404	736.212684669922	0.151079003407738	0.305954068125822	0.493796354247553	0.621450008172344	0.886131817268144
ENSG00000229589	5.11128673828316	0.596100533041393	1.20593014815742	0.494307679389384	0.621088902507933	0.886131817268144
ENSG00000163820	2150.86905182956	-0.105969005601744	0.214406713480634	-0.494242945481815	0.621134613543303	0.886131817268144
ENSG00000163428	979.98002306147	-0.116617003606008	0.236617304020085	-0.492850698679711	0.622118084866024	0.886131817268144
ENSG00000229666	34.8585896701708	-0.221926196395708	0.450152866962393	-0.493001850445281	0.622011279849926	0.886131817268144
ENSG00000219682	20.6598378764369	-0.276433807050689	0.560712647737288	-0.493004408169168	0.622009472610755	0.886131817268144
ENSG00000065308	236.275311569292	0.165844280317775	0.3362949796208	0.493151222491571	0.621905740215942	0.886131817268144
ENSG00000196335	5.35402740697053	0.694880545843095	1.40848885268074	0.493351824915438	0.621764015710335	0.886131817268144
ENSG00000236814	50.116674003814	-0.214818736699486	0.43495675880733	-0.493885271006082	0.621387207240751	0.886131817268144
ENSG00000164978	316.078175500368	-0.146558014849518	0.297542411356415	-0.49256176348575	0.622322270867477	0.886131817268144
ENSG00000130559	2420.40426279071	-0.106054297182247	0.2150922458307	-0.493064251445507	0.621967189137527	0.886131817268144
ENSG00000166272	1893.17265291122	-0.0899489236391016	0.182402375860547	-0.493134605373073	0.621917480747366	0.886131817268144
ENSG00000129317	687.689830887567	0.0942861956219227	0.191381041523696	0.492662151231153	0.622251325116175	0.886131817268144
ENSG00000139631	330.509830722488	0.269107679529948	0.544601816067612	0.494136581242208	0.621209724490197	0.886131817268144
ENSG00000120662	210.657702021998	-0.102032552298471	0.206789620244854	-0.493412349119155	0.621721258448356	0.886131817268144
ENSG00000166716	927.851923180595	-0.0835627056177736	0.169596450807918	-0.492714943147103	0.622214017566251	0.886131817268144
ENSG00000103326	1648.85076214626	-0.128378769648838	0.259654269043039	-0.494421948547122	0.621008216347979	0.886131817268144
ENSG00000261118	8.65767147913032	0.592246138858209	1.2023947163542	0.49255550677565	0.622326692708572	0.886131817268144
ENSG00000074755	1559.25958821622	-0.0957404858751423	0.194119480789279	-0.493203904553355	0.6218685192722	0.886131817268144
ENSG00000173818	395.539706409746	0.151463339752912	0.306511198861184	0.494152710620889	0.621198334196602	0.886131817268144
ENSG00000167671	2562.2132284924	-0.0884203750732927	0.179042831236133	-0.493850406982664	0.621411830989561	0.886131817268144
ENSG00000185361	142.635113498487	-0.202953278476746	0.411865468369363	-0.492765949231597	0.622177972968324	0.886131817268144
ENSG00000267796	31.2922535948131	-0.328115894249973	0.664429351458537	-0.493831125204963	0.621425449498046	0.886131817268144
ENSG00000100263	431.741943849474	0.131913857185762	0.267780226250255	0.492619858579408	0.622281213634997	0.886131817268144
ENSG00000014824	1783.69627700642	0.128309417829593	0.26066277365573	0.492242969834493	0.622547591096626	0.886299097044344
ENSG00000282885	14.9807650530394	-0.327594593805146	0.665490734359117	-0.492260187695367	0.62253542077777	0.886299097044344
ENSG00000184361	5.49444589241562	0.624128748691553	1.26811453595273	0.492170644682852	0.622598714726995	0.886299097044344
ENSG00000113240	335.848864308142	0.179074980370054	0.363926136919851	0.492064081699888	0.62267404296695	0.886332994890905
ENSG00000085465	45.0233246320515	0.248536206835599	0.506540092890497	0.490654560860847	0.623670789679817	0.886496579958035
ENSG00000143793	516.261141863224	-0.168786112726491	0.343560393125367	-0.491285130951927	0.623224794895914	0.886496579958035
ENSG00000055332	3885.42314787921	-0.123801381059989	0.252576971805835	-0.490153081553134	0.624025578603415	0.886496579958035
ENSG00000084090	1985.93587705172	-0.111194659452828	0.226823616407835	-0.490225229690796	0.623974529528878	0.886496579958035
ENSG00000171135	692.559645475183	-0.0837979695106556	0.17089177233846	-0.490356957295109	0.623881329115659	0.886496579958035
ENSG00000181555	2130.5911593884	-0.104144843151061	0.211939204029912	-0.491390177800056	0.62315050991984	0.886496579958035
ENSG00000172244	30.2476064222372	-0.224815772186084	0.458587384404974	-0.490235405140477	0.623967329941683	0.886496579958035
ENSG00000106327	7.76629646729522	-0.439706809510546	0.897055526475898	-0.490166769539834	0.624015893404492	0.886496579958035
ENSG00000174010	137.695637957922	0.158879011661557	0.323416344896342	0.4912522640514	0.623248037855416	0.886496579958035
ENSG00000185900	168.18010638217	0.18111655644403	0.368725945778228	0.491195584465227	0.623288121656474	0.886496579958035
ENSG00000151348	2268.74687977181	0.115071224375132	0.234595933698116	0.490508179579996	0.623774343174558	0.886496579958035
ENSG00000149485	253.850437812728	0.278810351056858	0.567880898961687	0.490966242334678	0.623450323794404	0.886496579958035
ENSG00000150316	895.538727222597	-0.0860686129152257	0.175012247163965	-0.491786228163736	0.622870473253469	0.886496579958035
ENSG00000149557	484.099493258832	0.323777661794754	0.659831192809714	0.490697719845638	0.623640259437979	0.886496579958035
ENSG00000257433	13.7413318405572	-0.414957218665694	0.845186410291064	-0.49096532269466	0.623450974246242	0.886496579958035
ENSG00000186073	244.277820409175	-0.133572337181156	0.27162836224581	-0.491746650006598	0.622898455462336	0.886496579958035
ENSG00000260328	24.5919633330143	0.266811065392226	0.544155111044665	0.49032171154288	0.623906265733861	0.886496579958035
ENSG00000174977	166.489534925776	-0.133476982824157	0.271558758581254	-0.4915215532782	0.623057611774493	0.886496579958035
ENSG00000278876	5.03743640986719	0.622056003385932	1.26776322955512	0.490672066269204	0.623658406447985	0.886496579958035
ENSG00000261770	10.9984759290608	-0.402572586786173	0.819087470518213	-0.491489128177577	0.623080539633708	0.886496579958035
ENSG00000268205	476.168576033006	0.101399170905987	0.206723412766334	0.490506467308577	0.623775554518859	0.886496579958035
ENSG00000184076	1206.72398404438	-0.0878864824489428	0.178939502052031	-0.491151933704318	0.623318992233507	0.886496579958035
ENSG00000272582	25.1861456039068	-0.30547154094825	0.622515402336041	-0.490705193481065	0.623634972727373	0.886496579958035
ENSG00000141956	264.21201914865	0.130568368854786	0.266028467441291	0.490806003247005	0.623563663669829	0.886496579958035
ENSG00000284747	6.4754783819087	-0.54504893968124	1.1138243269123	-0.489349106956753	0.624594560280621	0.886629302620263
ENSG00000117305	1037.90108178837	-0.1020271515424	0.208469501394883	-0.489410445459551	0.624551142453726	0.886629302620263
ENSG00000144645	973.857421262749	0.14933000869172	0.305292878108001	0.489136889196914	0.624744786487935	0.886629302620263
ENSG00000240376	492.626317620593	-0.133305888447095	0.272254342924892	-0.48963732594661	0.62439055876713	0.886629302620263
ENSG00000240764	43.7491303401951	0.471164510542866	0.963645330610663	0.488939753637667	0.624884350172367	0.886629302620263
ENSG00000155792	292.065906347902	-0.15163699222376	0.310101648441323	-0.48899124846946	0.624847892699084	0.886629302620263
ENSG00000197579	858.601787766389	0.111055275348366	0.227126106610894	0.488958653875149	0.624870969016045	0.886629302620263
ENSG00000173156	2817.41108248496	-0.136469705208838	0.278878576850337	-0.489351698327391	0.624592725979261	0.886629302620263
ENSG00000228302	9.8441678838838	0.52666486863805	1.07718079622022	0.488928943484783	0.624892003695049	0.886629302620263
ENSG00000182768	927.054390932005	0.105087176450177	0.214787783615577	0.489260490895796	0.624657288547287	0.886629302620263
ENSG00000131634	14.6018987130345	0.407730815417017	0.832650940832615	0.489677961582922	0.624361799163047	0.886629302620263
ENSG00000205937	2632.21155162684	0.0745421898909096	0.152192350458501	0.489789333473993	0.624282979373987	0.886629302620263
ENSG00000006194	785.869443643901	0.0794956420865718	0.162283036245083	0.489857990865515	0.624234391507777	0.886629302620263
ENSG00000099899	745.80148227209	0.202473470558413	0.414038706694044	0.489020633300431	0.624827089145239	0.886629302620263
ENSG00000100029	1528.52712695666	-0.103622914147713	0.211778292339773	-0.489299035339573	0.624630003924835	0.886629302620263
ENSG00000241794	4017.15822576489	-0.662826141832201	1.35716412677715	-0.488390555537456	0.625273230259123	0.886637924562173
ENSG00000236675	24.5274094308012	-0.626104660690598	1.28129714976406	-0.488649070050525	0.625090166468038	0.886637924562173
ENSG00000164405	2213.72146943248	-0.085035579866804	0.174184487714389	-0.488192611079335	0.625413417755684	0.886637924562173
ENSG00000080546	600.831980888076	-0.0988854669932328	0.202541731827855	-0.488222679350238	0.62539212204262	0.886637924562173
ENSG00000093144	1334.20494540016	-0.110103697081959	0.225330069595455	-0.488632952005179	0.625101579582685	0.886637924562173
ENSG00000165178	12.5582318292123	-0.656107249315632	1.34316468981912	-0.488478631316602	0.625210857910778	0.886637924562173
ENSG00000156504	599.355145601448	-0.0960061392952956	0.196577643056289	-0.488387884820679	0.625275121614162	0.886637924562173
ENSG00000173457	2985.38959298677	-0.104806008195043	0.214623334202451	-0.488325319259935	0.625319430158847	0.886637924562173
ENSG00000125812	466.661980415204	0.0877021968628469	0.179633945840111	0.488227302766645	0.625388847557176	0.886637924562173
ENSG00000197933	207.543241050722	-0.182980209253783	0.374413253681879	-0.488711891083996	0.625045684037739	0.886637924562173
ENSG00000113391	615.482570232702	0.130134594977157	0.266826247794834	0.487712869527062	0.625753234752414	0.886681304885133
ENSG00000253541	5.62566554137191	-0.574464809589559	1.1778002607665	-0.487743829514609	0.625731302356213	0.886681304885133
ENSG00000136891	596.905827393765	-0.106747530248743	0.218778851564262	-0.487924355967232	0.625603422024995	0.886681304885133
ENSG00000225802	8.37572832077391	0.442973948866619	0.908149079231947	0.48777668666609	0.625708026350437	0.886681304885133
ENSG00000166887	2044.63890675474	-0.0712494313453849	0.146018422423024	-0.487948233949351	0.625586508315302	0.886681304885133
ENSG00000198900	3808.59904767148	-0.101566066716627	0.20820530291187	-0.487816906179466	0.625679535355357	0.886681304885133
ENSG00000198625	440.399076208008	0.18752078926477	0.384873033767276	0.487227664222793	0.626097002789276	0.887001295633903
ENSG00000132356	1705.09579286535	0.108013964068429	0.221702181244138	0.487202983129356	0.626114491520862	0.887001295633903
ENSG00000237515	7.42521535144744	1.04510939271049	2.1452406013394	0.487175840350012	0.626133724816841	0.887001295633903
ENSG00000151090	485.277419629536	-0.133673738623168	0.274433078080871	-0.487090475965787	0.626194215433562	0.887013953279634
ENSG00000229994	30.7053583972819	0.312428304687583	0.641996709553079	0.486650943904491	0.626505714942275	0.887132015121663
ENSG00000152147	186.330303029423	-0.130703432165883	0.268623132758623	-0.486568043576984	0.626564474466844	0.887132015121663
ENSG00000164466	1157.56768074738	0.101243890969231	0.207953228543456	0.486858952267113	0.626358289622634	0.887132015121663
ENSG00000153291	69.1022414456573	0.324456633729526	0.666967706040697	0.486465282787962	0.626637314321957	0.887132015121663
ENSG00000183337	666.867814101474	-0.119446296143182	0.245576763912158	-0.486390871189701	0.626690061713961	0.887132015121663
ENSG00000147419	904.039203502642	-0.076779881152672	0.157848390340013	-0.486415357085901	0.626672704435276	0.887132015121663
ENSG00000179583	78.9544729625533	0.210346639798261	0.432352018722277	0.486517075645663	0.626600601573246	0.887132015121663
ENSG00000267751	6.46209107164021	0.555024472992286	1.14032052612882	0.486726723122746	0.626452004914213	0.887132015121663
ENSG00000255624	14.3538938442914	-0.381166716863692	0.784221207793293	-0.486044897888251	0.626935333355314	0.887189917735095
ENSG00000108448	878.148073787707	0.218803707520578	0.450123729832633	0.486096806320197	0.626898531161686	0.887189917735095
ENSG00000130254	1254.83476060651	-0.103748563853648	0.213422128256002	-0.486119057575888	0.626882755684947	0.887189917735095
ENSG00000269243	7.05241073918449	-0.598616431625969	1.23161404779001	-0.486042224591474	0.626937228702312	0.887189917735095
ENSG00000196199	1312.20972449545	-0.0775916530317003	0.159678616972098	-0.485923879496392	0.627021136938418	0.887235682295048
ENSG00000105856	95.6347604145125	-0.56069191010325	1.15434737032724	-0.485721997135318	0.627164285336243	0.887365257336353
ENSG00000104064	438.266558878026	0.110468146716343	0.227718658776694	0.485108015784822	0.627599726342492	0.887799891465451
ENSG00000157823	509.20600073162	0.109789445129279	0.226341831177417	0.485060337977122	0.627633545294654	0.887799891465451
ENSG00000141522	3559.54910745598	0.107080846256257	0.220727823010792	0.485126182987008	0.627586840139055	0.887799891465451
ENSG00000185834	46.5375774812374	0.177610898678329	0.36620966907739	0.484997840515223	0.627677877348779	0.887799891465451
ENSG00000125703	211.252396667789	0.123749093113177	0.255199363039501	0.484911449775141	0.627739160113357	0.887813584032085
ENSG00000154813	655.566049298714	0.0916316678143878	0.189116498897945	0.484524979831802	0.628013340673355	0.887847042154746
ENSG00000114626	202.77419613241	0.238245498406554	0.492087373065681	0.484152838391882	0.628277404423112	0.887847042154746
ENSG00000182903	547.339188517101	0.131444528008509	0.271332228461129	0.484441265064608	0.628072738764553	0.887847042154746
ENSG00000087087	2413.3264796108	0.155183303234459	0.320500914041775	0.484189892869483	0.628251109210596	0.887847042154746
ENSG00000068323	1497.35226477376	-0.0903274986170739	0.186536063061209	-0.484236115712564	0.628218308451923	0.887847042154746
ENSG00000213563	382.615121956879	0.115892300400133	0.239154847391958	0.484591057484165	0.627966458335551	0.887847042154746
ENSG00000107625	839.080190870153	-0.082789875360151	0.170786613517238	-0.484756232676249	0.62784927249491	0.887847042154746
ENSG00000257261	19.7566796887642	-0.308329896778284	0.636912125895262	-0.48410115656832	0.628314080523118	0.887847042154746
ENSG00000185332	73.9985680759436	-0.264563051048218	0.546091624859251	-0.484466413701924	0.62805489481306	0.887847042154746
ENSG00000104979	1247.15031341884	-0.0832355312713927	0.171946501394531	-0.484078074263396	0.628330461219192	0.887847042154746
ENSG00000128298	42.4291753002212	0.420387659201124	0.867580135103017	0.484551964933138	0.627994194463197	0.887847042154746
ENSG00000176658	2132.82981676771	-0.148054532678244	0.305961810436248	-0.483898733855523	0.628457739003838	0.887953962352059
ENSG00000096401	1518.30016884155	0.0989422056117171	0.204504456094547	0.483814423906607	0.628517577543461	0.887965587258602
ENSG00000269044	100.564181771612	0.15585449872238	0.322550439153012	0.483194191679415	0.62895785908752	0.888514653551259
ENSG00000187889	7.97278231088076	-0.993321457174371	2.05716559417465	-0.482859260327509	0.629195670226723	0.888667950602823
ENSG00000267288	12.4297162772718	0.484435384279039	1.0033392332834	0.48282312522928	0.629221329511398	0.888667950602823
ENSG00000160229	9.46352893621085	0.362319879628393	0.750203512338722	0.482962121170132	0.62912263190112	0.888667950602823
ENSG00000196505	456.245335561929	0.115492576796477	0.239341093977973	0.482543866065501	0.629419644619249	0.888723682456703
ENSG00000145545	1432.96438544875	0.0962898230789429	0.199574074849238	0.482476610009	0.629467410311967	0.888723682456703
ENSG00000159840	180.499514280378	-0.219899490749379	0.455728215461252	-0.482523318260674	0.629434237640643	0.888723682456703
ENSG00000229809	191.131644019881	0.208769512654188	0.432625868908127	0.482563636754053	0.629405603641302	0.888723682456703
ENSG00000115760	2319.3623021747	0.12992828632748	0.269369740047834	0.482341803887874	0.629563155170677	0.888726968927388
ENSG00000156931	841.741729145989	0.0857152340145395	0.177965347583912	0.481640022500021	0.630061689749935	0.888726968927388
ENSG00000270959	29.154523363004	0.254688901203315	0.528510479321662	0.481899434671959	0.629877387733858	0.888726968927388
ENSG00000225921	1177.79511369353	-0.0941162353816225	0.195213946705515	-0.482118398659287	0.629721840471596	0.888726968927388
ENSG00000274026	19.2479310119861	-0.301581730118637	0.625681005384324	-0.482005570767473	0.629801988905936	0.888726968927388
ENSG00000132274	4676.87815739387	0.165234335307102	0.343094022406675	0.481600740660084	0.630089599940499	0.888726968927388
ENSG00000110075	2504.91545051464	-0.0851631170944507	0.176813789629943	-0.481654271834171	0.630051565567734	0.888726968927388
ENSG00000168209	5102.39642050995	0.103014926591149	0.213799226342833	0.481830212172805	0.629926565309267	0.888726968927388
ENSG00000260267	55.9403990578215	-0.237656994770705	0.493384158728308	-0.481687525970155	0.630027938703734	0.888726968927388
ENSG00000267414	22.0484424136762	-0.328848930483808	0.681830186786237	-0.482303272657693	0.629590522781238	0.888726968927388
ENSG00000101144	87.149756572485	-0.881729277294993	1.828456534645	-0.482225998041666	0.629645410223118	0.888726968927388
ENSG00000173875	720.141914474891	-0.0824938562298101	0.171185909052105	-0.481896300265583	0.629879614467267	0.888726968927388
ENSG00000163807	22.0161717859936	-0.333809657703704	0.693272435799341	-0.481498528524105	0.630162225290888	0.888756544481493
ENSG00000086300	18.4396056231204	-0.436432145527182	0.906588603708335	-0.481400432061453	0.630231929670665	0.888781995900311
ENSG00000243289	7.68934952097968	0.515171842149124	1.07063722197776	0.481182450575986	0.630386832505795	0.888790942281898
ENSG00000258427	5.19384978957086	-0.509685127897644	1.05925453615196	-0.481173420082031	0.630393250140425	0.888790942281898
ENSG00000125779	768.01075726324	-0.0873666935468592	0.181543361890307	-0.481244219767443	0.630342936197181	0.888790942281898
ENSG00000183161	239.952084538849	-0.129938018097353	0.270174406236639	-0.480941255344311	0.630558250517732	0.888950729282004
ENSG00000177485	1198.33888881705	-0.110945232712038	0.230819968575761	-0.480656995998262	0.63076029982377	0.889089870429949
ENSG00000135048	1361.67705468351	-0.082903008017069	0.172465964925548	-0.480691990752246	0.630735424337606	0.889089870429949
ENSG00000168938	915.720634662699	0.105858352734664	0.220401707396172	0.480297335194339	0.631015983455287	0.889243561169799
ENSG00000112983	806.941473812374	-0.0850182352685209	0.177016031985077	-0.48028551038636	0.631024390486607	0.889243561169799
ENSG00000139291	909.128362964141	-0.134252870182222	0.279499901441089	-0.480332441943702	0.630991024046601	0.889243561169799
ENSG00000107404	2881.10528019887	0.159050243991877	0.331404417344823	0.479927954087549	0.631278623249063	0.889411653684483
ENSG00000131844	1482.78412488799	-0.0902356383907488	0.188061911479956	-0.479818787763233	0.631356252325338	0.889411653684483
ENSG00000135390	2107.86351894481	-0.093301174538551	0.194561018357604	-0.47954711239773	0.631549460575391	0.889411653684483
ENSG00000100784	341.245118228534	0.185713581338321	0.387415808904479	0.479365005427827	0.631678984272185	0.889411653684483
ENSG00000259172	18.6557252516527	-0.415195413163276	0.865818498754307	-0.479540935843524	0.631553853468164	0.889411653684483
ENSG00000178999	63.4468456037407	-0.72617151132365	1.51466847878852	-0.479426040412793	0.631635571840808	0.889411653684483
ENSG00000108424	5916.09002986677	-0.0779083543858823	0.162415994091229	-0.479684004163539	0.631452103667574	0.889411653684483
ENSG00000132478	622.701928266206	-0.0896832879140013	0.186961292419204	-0.479689066937523	0.631448503164378	0.889411653684483
ENSG00000183010	540.388849303331	-0.165006144625933	0.343834675103599	-0.479899662755699	0.631298741058778	0.889411653684483
ENSG00000229539	6.47939795700956	0.53088384095648	1.10728799982108	0.479445131747354	0.631621992983805	0.889411653684483
ENSG00000180532	9.00410777622004	0.598777030834471	1.24922671697896	0.479318143533233	0.631712316653553	0.889411653684483
ENSG00000197858	1513.62098252985	-0.0917563412698039	0.191666042998297	-0.47873029481085	0.632130510961023	0.889782004506619
ENSG00000148680	597.894076716857	0.196183094618622	0.409757790424207	0.47877819337009	0.632096431623612	0.889782004506619
ENSG00000103647	11.5800956151596	0.452605669707333	0.945291459657709	0.47880012570009	0.632080827254885	0.889782004506619
ENSG00000164751	676.982817290527	-0.0878796991044416	0.183626822233234	-0.478577682909641	0.632239097986701	0.88986204849977
ENSG00000174574	2934.95882390272	0.0955696335720423	0.199835942282749	0.47824046305354	0.632479066119081	0.889874961666491
ENSG00000134255	745.438309898787	0.0775260229567023	0.162075073628477	0.478334028923007	0.632412480077029	0.889874961666491
ENSG00000273026	9.08663999729197	0.452532577661367	0.945905928392597	0.478411820962331	0.632357121731614	0.889874961666491
ENSG00000270039	8.35901211245199	-0.383399101698328	0.801310946330438	-0.478464824989705	0.632319404203177	0.889874961666491
ENSG00000104897	1145.0333707866	-0.122531337805583	0.256233761615719	-0.478201377651968	0.632506882081925	0.889874961666491
ENSG00000049167	177.388690888941	-0.155091901572055	0.324597110084992	-0.477798158866682	0.63279387170514	0.890084808291548
ENSG00000011105	672.237524231776	-0.118745600698771	0.24853939395892	-0.47777375975415	0.632811239466563	0.890084808291548
ENSG00000265917	5.7794687698599	0.616926283158225	1.29124678980175	0.477775656854059	0.632809889066802	0.890084808291548
ENSG00000168116	176.973386704588	0.130775386817015	0.273911473480594	0.47743668841342	0.633051194098092	0.890203988104427
ENSG00000256293	6.06090011835193	0.498555681973438	1.04415247561264	0.477474021867272	0.633024615225146	0.890203988104427
ENSG00000188171	194.605471068779	-0.175626577313524	0.36776928528417	-0.477545527429839	0.632973709464161	0.890203988104427
ENSG00000184432	4571.42656760541	0.0743553319616653	0.155919901546658	0.476881598975451	0.633446435792949	0.890413227978835
ENSG00000198301	1157.4682976499	-0.100347575811746	0.210427437929442	-0.476874958889122	0.633451164383445	0.890413227978835
ENSG00000237311	11.6013576482352	0.411773657874892	0.863634418420165	0.476791625127845	0.633510509949952	0.890413227978835
ENSG00000147862	374.363173928839	-0.166893620900369	0.3498512291685	-0.477041687968423	0.63333243649289	0.890413227978835
ENSG00000166352	166.217874252854	0.11784108907713	0.247153193469414	0.476793714145202	0.633509022241754	0.890413227978835
ENSG00000272734	73.4076337209741	0.302283338666217	0.633904613137929	0.476859345083271	0.633462283468657	0.890413227978835
ENSG00000204178	1166.21229078139	0.0967244277569993	0.202906251705397	0.476695158202593	0.633579211153804	0.890437046879693
ENSG00000263826	26.4516873399535	0.324067517871153	0.680189130745557	0.476437366054264	0.633762819434264	0.890622339979295
ENSG00000198142	3143.47691375176	-0.145987660688325	0.306722521469827	-0.475960030547303	0.634102853447798	0.890663694470518
ENSG00000109618	305.007495283098	0.106157030979017	0.223029281628177	0.475977998063934	0.634090052734549	0.890663694470518
ENSG00000008988	11743.6767253211	-0.0811105152579232	0.170397350713168	-0.476008077111817	0.634068623570352	0.890663694470518
ENSG00000263004	17.4674340136557	0.345652791428276	0.725907498499584	0.47616644289076	0.633955804372197	0.890663694470518
ENSG00000262580	113.851590399128	0.266808116608726	0.560143516699309	0.47632099391405	0.633845710994199	0.890663694470518
ENSG00000100053	8.97282754869616	0.575943260341467	1.21004993712712	0.475966522265074	0.63409822849899	0.890663694470518
ENSG00000260236	8.48855400449667	0.42688792441692	0.89714356124396	0.475830115555872	0.634195412876533	0.890720986003327
ENSG00000066855	839.693371058486	0.0942861602701813	0.198269863060367	0.475544587638486	0.634398860628535	0.890871894149245
ENSG00000267419	11.5463978694696	-0.352089280301677	0.740408246618245	-0.475533979949326	0.634406419477858	0.890871894149245
ENSG00000116701	457.94463035589	-0.260451027914709	0.548122328612757	-0.475169527528435	0.634666144901111	0.890903080216275
ENSG00000113555	16.1260882281631	-0.316671920177675	0.66643453384067	-0.475173335260241	0.634663431105124	0.890903080216275
ENSG00000285991	12.4341140544917	-0.30147216193731	0.63423478970896	-0.475332111749422	0.63455027440829	0.890903080216275
ENSG00000258302	8.524072702068	0.531730497098385	1.11910392909731	0.47513951409972	0.634687535844864	0.890903080216275
ENSG00000205581	5384.12919038283	0.0686628993619609	0.144452552638729	0.475331851931233	0.634550459568327	0.890903080216275
ENSG00000154945	690.132533456372	-0.110051526744736	0.231655610612247	-0.475065233489831	0.634740477870637	0.890904708905556
ENSG00000116299	8.98107619295507	-0.485313704857872	1.02189384339302	-0.474915969007577	0.634846868807359	0.890981350667314
ENSG00000124098	2017.24933333469	0.111712629381739	0.235287879010436	0.474791263585593	0.634935760616298	0.891033422626705
ENSG00000170903	270.21462901809	-0.109132036408257	0.230082131707673	-0.474317738619152	0.635273343915237	0.891434457390234
ENSG00000155542	72.0288978870123	-0.206921525022493	0.436636161923545	-0.473899193577843	0.635571794308593	0.891496143032496
ENSG00000196411	3599.22958028045	0.0853525507637449	0.180137041174547	0.473820099448847	0.635628200324303	0.891496143032496
ENSG00000165874	14.2854687037305	0.379130591513869	0.799731607135202	0.474072286416177	0.635448360445162	0.891496143032496
ENSG00000102904	29.9540809673865	0.306879595255954	0.647432671225648	0.473994608080256	0.635503752224432	0.891496143032496
ENSG00000141682	854.431602663942	0.12877281086357	0.271634632119581	0.474066247955011	0.63545266634879	0.891496143032496
ENSG00000066044	1691.82276672894	-0.0916497117591044	0.193422646726952	-0.47383133934923	0.635620184455134	0.891496143032496
ENSG00000227640	207.331763930472	0.23965130928504	0.506026257477009	0.473594612421725	0.635789018107728	0.89162036949259
ENSG00000058600	41.8099270559611	-0.229920102989813	0.485554184794243	-0.473520999694903	0.635841522565656	0.89162036949259
ENSG00000149922	133.510199976733	0.20216789557796	0.426984833995465	0.473477930553635	0.635872242584951	0.89162036949259
ENSG00000254978	8.03331421152371	-0.439341733476404	0.928139204236828	-0.473357586309112	0.635958084104489	0.891668065929243
ENSG00000143384	14089.9422949178	-0.0820870462944361	0.173562500821104	-0.472953811486305	0.636246132307491	0.891999242694784
ENSG00000259865	121.413959295983	-0.160637856740394	0.339905256736984	-0.472595976544999	0.636501453521514	0.892066431071819
ENSG00000164134	1957.44081020992	-0.0936092801241392	0.198052702843705	-0.4726483344083	0.636464092613082	0.892066431071819
ENSG00000171408	18.1444812208329	0.460074687309251	0.97342608745625	0.472634433407795	0.636474011835419	0.892066431071819
ENSG00000157450	998.360960735815	0.11981809685337	0.253449257733788	0.472749843202232	0.636391661795416	0.892066431071819
ENSG00000094975	1191.15479926821	-0.122822881958687	0.260147441628667	-0.472127964010515	0.636835453458205	0.892316473389398
ENSG00000226121	160.901164230297	0.173273181717366	0.366930577658134	0.472223336695595	0.636767384182823	0.892316473389398
ENSG00000173013	67.5955805512224	0.169160499571283	0.358260676125133	0.472171552292272	0.636804343303074	0.892316473389398
ENSG00000115998	142.956083406485	0.159576527878039	0.338061880244942	0.472033486184299	0.636902887078117	0.892338287636727
ENSG00000082258	1020.45935828828	0.0856591064239142	0.181577963312275	0.471748360105786	0.637106414263739	0.892529990968592
ENSG00000254858	205.780207214801	0.123958251771024	0.262792416891841	0.471696456226293	0.637143466961712	0.892529990968592
ENSG00000228192	8.02208442125078	0.436016364047217	0.927674039833475	0.470010311084576	0.63834765082188	0.89266599115822
ENSG00000230953	25.4731455551241	0.334292216866494	0.711242856950131	0.470011352099855	0.638346907071623	0.89266599115822
ENSG00000116062	856.469284586619	-0.0842949123102486	0.179295978864643	-0.470143908658909	0.638252205407499	0.89266599115822
ENSG00000168273	48.9339728505425	0.186531644507537	0.395740149869028	0.471348799380783	0.637391672643959	0.89266599115822
ENSG00000112812	160.351729095023	0.116114214631526	0.246318127335789	0.471399388617611	0.637355552499723	0.89266599115822
ENSG00000008282	3624.27780486447	0.120970997137779	0.256878573402708	0.470926771101821	0.63769302962899	0.89266599115822
ENSG00000204934	6.70855519476099	0.388156315406169	0.826085164587094	0.469874453683214	0.638444716858972	0.89266599115822
ENSG00000101856	1666.9434315491	0.110306170206534	0.234543488018705	0.470301568115745	0.638139577300218	0.89266599115822
ENSG00000188343	107.573776452327	0.151168016572717	0.321138833271889	0.470724810925411	0.637837264167572	0.89266599115822
ENSG00000119326	370.047698644404	0.216621102380487	0.460549598748661	0.470353471089886	0.638102500896341	0.89266599115822
ENSG00000232630	14.5671276611791	-0.319323352751953	0.678182544980429	-0.470851624117174	0.63774669598673	0.89266599115822
ENSG00000255142	7.6925233124402	0.484833617243659	1.03193401295068	0.469830058084181	0.638476437525829	0.89266599115822
ENSG00000239559	13.0107749608271	-0.355049622775004	0.754671844792823	-0.470468886874233	0.638020057955126	0.89266599115822
ENSG00000278518	8.04244161386723	-0.684720762808101	1.45321475938688	-0.471176581702891	0.637514640578973	0.89266599115822
ENSG00000149948	917.30840695103	0.266165859223975	0.566530929581776	0.469816995553029	0.638485770833656	0.89266599115822
ENSG00000250790	5.68992144776265	0.438383944974631	0.931403064495704	0.4706704988264	0.637876054751159	0.89266599115822
ENSG00000167969	659.10309762343	-0.108112234361003	0.229744081926681	-0.470576797688765	0.637942979957216	0.89266599115822
ENSG00000169627	31.6413423599804	0.41639912448509	0.886209368258841	0.469865405850088	0.63845118148437	0.89266599115822
ENSG00000261141	7.49481753422552	0.469740811898535	0.999396359482862	0.470024537753572	0.638337486652203	0.89266599115822
ENSG00000186847	196620.064210793	-0.141863358648852	0.301353293610155	-0.47075429954442	0.637816203332131	0.89266599115822
ENSG00000166377	478.462156927498	0.109294778277862	0.232130980969239	0.470832362925072	0.637760451708353	0.89266599115822
ENSG00000149636	195.156778311866	0.130382108405827	0.276939496112834	0.470796366122893	0.637786159796866	0.89266599115822
ENSG00000127526	1769.18120907618	0.0721153119828089	0.153023177189411	0.471270518017967	0.637447566351185	0.89266599115822
ENSG00000210176	43.3630749809205	0.347204698190926	0.737292858734382	0.470918298038216	0.637699080588006	0.89266599115822
ENSG00000232079	15.153138713924	-0.878474948539382	1.87080720962751	-0.469570003802953	0.63866225966381	0.892840186683663
ENSG00000144649	8.19667412948597	-0.635693857809976	1.35405648650328	-0.469473662396162	0.638731106307416	0.892863883979452
ENSG00000165934	2072.31095968285	-0.102478193716544	0.218350534107887	-0.469328798004724	0.638834633878299	0.892918241366151
ENSG00000227036	1978.10199994034	-0.11232877552194	0.239367135192517	-0.469274010534474	0.638873789666801	0.892918241366151
ENSG00000175279	23.00499255952	-0.283388652768085	0.604018123142526	-0.469172433591395	0.638946387857656	0.892947169449351
ENSG00000268030	25.0561074925824	0.32214258754353	0.686786669478957	0.469057717424726	0.639028380960454	0.892989221444494
ENSG00000248514	6.02264257867982	-0.629745771913637	1.34318729495552	-0.468844348274223	0.639180897779203	0.893000299228964
ENSG00000272462	25.460217073966	0.267089278304332	0.569554882638849	0.468943883101942	0.639109748128771	0.893000299228964
ENSG00000213713	60.871349247267	0.169237607957221	0.360979554314655	0.468828790812074	0.63919201889013	0.893000299228964
ENSG00000233377	22.3069310360345	-0.811086464176149	1.73045327449665	-0.468713299648081	0.639274579238829	0.89304312567425
ENSG00000227543	12.295116240309	-0.35590640173933	0.759692092434072	-0.468487700851272	0.639435864340635	0.893195911827605
ENSG00000180357	2077.11225510822	-0.127403479899922	0.272060874369606	-0.468290341987357	0.639576974128422	0.893320493576839
ENSG00000162384	353.551311781616	0.131027598598392	0.279932148829045	0.468069134418751	0.639735151023731	0.893360820759048
ENSG00000164919	2054.64875971936	-0.0730362166957434	0.156049581939941	-0.468032120226077	0.639761620027448	0.893360820759048
ENSG00000069329	4748.5112973303	0.104189726959245	0.222561238701179	0.468139589657544	0.639684769455537	0.893360820759048
ENSG00000232119	749.077172714933	0.0798088343990913	0.170562641617292	0.467915093494893	0.639845309348128	0.893361795292784
ENSG00000273568	12.6121828678606	-0.378118466860625	0.80814242113092	-0.467885928239584	0.639866167009182	0.893361795292784
ENSG00000283227	21.185992383099	-0.396576068473604	0.848062478508159	-0.467626004597241	0.640052065119138	0.893413214030891
ENSG00000183814	125.988936028378	-0.152065335675777	0.325193585653928	-0.467614806638916	0.640060074437785	0.893413214030891
ENSG00000249942	5.32663135396673	0.718476665974435	1.53710144924487	0.467423061976424	0.640197225954111	0.893413214030891
ENSG00000173120	4446.84822656969	-0.0862508922569999	0.184470541310633	-0.467559164971283	0.64009987265792	0.893413214030891
ENSG00000148484	1452.07488133468	0.104148783953414	0.222860981955392	0.46732623647086	0.640266488172095	0.893413214030891
ENSG00000139168	983.0211275804	-0.0777033089687953	0.166252229671898	-0.467382056301706	0.640226558173098	0.893413214030891
ENSG00000254413	12.0043083597232	0.40492660485978	0.866284416888028	0.467429168718522	0.64019285772153	0.893413214030891
ENSG00000131475	1442.7480545065	-0.083293840882956	0.178306862573289	-0.467137605815479	0.640401430395346	0.893529041436373
ENSG00000091073	622.895400662625	0.139514435792451	0.298923460326201	0.466722938508091	0.640698116066476	0.893806140494377
ENSG00000182197	1571.78811054033	0.120439550590303	0.258058127692386	0.46671481215221	0.640703930875742	0.893806140494377
ENSG00000066422	942.054790579299	0.103691312130399	0.22226285871042	0.466525593758765	0.640839332222659	0.893828408944237
ENSG00000138780	388.581054005155	0.101866518380525	0.21840921341231	0.466402111838672	0.640927700153737	0.893828408944237
ENSG00000119509	366.998668131756	0.111124967494461	0.2382573906522	0.466407221158051	0.640924043647204	0.893828408944237
ENSG00000174483	19.8362640162539	0.430526802672132	0.922989729109069	0.466448096976881	0.640894791004213	0.893828408944237
ENSG00000198836	2233.73409510535	0.119605301617762	0.256507212376052	0.466284361012097	0.641011971456785	0.893873477785216
ENSG00000033122	6.60952879224064	0.530906571184993	1.13944935971598	0.465932572306089	0.641263765337794	0.894105440066132
ENSG00000270589	5.04719672260906	-0.468745509465412	1.00609298304541	-0.465906747551836	0.641282251113982	0.894105440066132
ENSG00000160214	1078.2502488609	-0.145919111619332	0.313286387436631	-0.465769077339331	0.641380801428699	0.894170382349952
ENSG00000067334	2084.38537164565	-0.0855229384845822	0.183653341015339	-0.465675919707005	0.641447491291128	0.894190899988969
ENSG00000160131	1066.64825247264	0.0997899308616011	0.214446793683195	0.465336548743285	0.641690465284363	0.894324874561392
ENSG00000022976	194.786021365986	0.122173615111083	0.262638032807868	0.46517868644127	0.64180350050622	0.894324874561392
ENSG00000214176	845.021245432026	0.215595586069205	0.463391409426003	0.465255897463142	0.641748213533836	0.894324874561392
ENSG00000053438	34.7773161293345	0.367617600238853	0.790224403053923	0.465206590454746	0.641783519600918	0.894324874561392
ENSG00000101161	2135.88205175519	0.0777553743418028	0.167130121300198	0.465238544296508	0.641760639100327	0.894324874561392
ENSG00000115307	2251.60392917544	-0.090362428637446	0.194392617548986	-0.464844960558623	0.642042487848914	0.894370934833742
ENSG00000164053	200.860662606064	-0.112879240102904	0.242790041695896	-0.464925329368698	0.641984930851589	0.894370934833742
ENSG00000135547	11.2784457603402	-0.878475277196512	1.88962066173898	-0.464895042155218	0.642006621116386	0.894370934833742
ENSG00000186130	417.73731213025	-0.0958027080967857	0.206129469949598	-0.464769584476256	0.642096471204091	0.894370934833742
ENSG00000177853	650.793193937967	0.122766849575982	0.264125780732683	0.464804492902693	0.642071470014762	0.894370934833742
ENSG00000064703	457.650891868013	-0.0803982267956841	0.173237392929557	-0.464092800267297	0.642581259815066	0.894418219504967
ENSG00000281490	265.999457208776	0.225199077277596	0.485270647909674	0.464069026733126	0.642598291851258	0.894418219504967
ENSG00000072518	3898.83692365773	-0.095991483424206	0.206844083451327	-0.464076524803253	0.642592920000226	0.894418219504967
ENSG00000108021	1576.35409169585	0.0886277847873208	0.190979368142767	0.464069944566299	0.642597634285975	0.894418219504967
ENSG00000196793	19.0262861271038	0.371690721455834	0.800793106311064	0.464153248231701	0.642537954020105	0.894418219504967
ENSG00000104044	16.7806054051147	-0.878474187849041	1.89228090586576	-0.46424089844479	0.642475162299446	0.894418219504967
ENSG00000179151	706.886373941254	-0.0886723984516647	0.19084479319611	-0.464630954644625	0.642195760997016	0.894418219504967
ENSG00000229212	49.2213007923896	-0.302987490180876	0.652336696359169	-0.464464887337956	0.642314710544091	0.894418219504967
ENSG00000004897	1525.15805727865	0.0960292922172551	0.206898074459167	0.46413816304611	0.642548761151223	0.894418219504967
ENSG00000182873	44.0843802446295	0.254763229670699	0.549084970122513	0.46397778765253	0.64266365986854	0.894434989603874
ENSG00000185495	72.9664420261508	0.1514662453075	0.327105085426996	0.463050719953739	0.643328012101651	0.894434989603874
ENSG00000003402	4429.28579532774	0.097000225495958	0.209651364827021	0.462673951948708	0.643598091909094	0.894434989603874
ENSG00000163539	1047.78211483809	-0.0989928477991927	0.213631004592208	-0.463382400827802	0.643090291239608	0.894434989603874
ENSG00000224858	21.9520401877569	0.257744699236817	0.556800816346598	0.462902875983529	0.64343398595013	0.894434989603874
ENSG00000138231	362.958223314191	-0.102238112245292	0.220838097776254	-0.46295504840327	0.643396588181773	0.894434989603874
ENSG00000196787	96.1594293873315	-0.147579754583007	0.318795385279832	-0.462929394205203	0.643414977282232	0.894434989603874
ENSG00000229852	43.0161099650898	-0.240163271965921	0.518076114301106	-0.463567544104799	0.642957612048596	0.894434989603874
ENSG00000057657	1344.60248936729	0.134921115173698	0.291522616970704	0.462815257957351	0.643496793553834	0.894434989603874
ENSG00000238103	52.4510156354828	-0.176413375233888	0.381272225374988	-0.462696633777563	0.64358183148932	0.894434989603874
ENSG00000080298	124.359230048185	0.153268806188911	0.330537290058271	0.463695960482676	0.64286559173224	0.894434989603874
ENSG00000111679	724.78185937435	-0.0927957113129166	0.200494889401039	-0.462833300091267	0.643483860125719	0.894434989603874
ENSG00000135144	98.7763715103207	0.266389350494982	0.575316176220742	0.463031219189587	0.643341989740529	0.894434989603874
ENSG00000187097	492.122004991109	0.0932221487655785	0.201111092563618	0.4635355890978	0.642980511146159	0.894434989603874
ENSG00000261663	18.0090989691917	0.387928797867438	0.836834873293194	0.463566720565579	0.642958202196139	0.894434989603874
ENSG00000040633	1278.53478072412	0.100157450960112	0.216265921373993	0.463121745320695	0.643277104039037	0.894434989603874
ENSG00000271851	19.1888771395706	-0.298896345228169	0.645831963297325	-0.462808226000676	0.643501834411767	0.894434989603874
ENSG00000278954	6.58076035255123	0.432940556041756	0.933969619516495	0.463548863897612	0.642970998325455	0.894434989603874
ENSG00000182670	3230.68924024574	0.128137255484068	0.276484969975757	0.463451071120806	0.643041078732481	0.894434989603874
ENSG00000272275	7.14939818211172	-0.501555764519765	1.08489051895173	-0.462310026457225	0.643859010481607	0.894466775737142
ENSG00000249326	7.93189816622034	-0.378650296071623	0.819048012397171	-0.462305372017689	0.643862347794453	0.894466775737142
ENSG00000214106	112.12731341823	0.15339231412647	0.3318693138793	0.462206982421576	0.643932896499869	0.894466775737142
ENSG00000164944	1386.76607735291	-0.101106417976095	0.218650338354136	-0.462411440737578	0.643786296489027	0.894466775737142
ENSG00000167656	1332.45943165369	-0.433125901284963	0.936843487221213	-0.462324718261814	0.643848476253255	0.894466775737142
ENSG00000173598	1809.3805473827	-0.121747088913187	0.263394782336492	-0.462222857389988	0.643921513387497	0.894466775737142
ENSG00000211451	24.0565637963903	0.23773579393686	0.514602801684956	0.461979206406272	0.64409623200332	0.894621431469857
ENSG00000154188	8.46402359763353	0.625003190854554	1.35379282242003	0.461668270435428	0.644319228279137	0.894858921742215
ENSG00000176714	34.7534148505557	0.195203336670222	0.4230045780934	0.461468614713481	0.644462433745318	0.894876792630989
ENSG00000111231	295.494234042825	0.0888413146317125	0.192533598128715	0.461432786252295	0.644488133536215	0.894876792630989
ENSG00000086696	73.2994289741591	0.358963745368364	0.777699177299451	0.461571460850532	0.644388664469307	0.894876792630989
ENSG00000244274	23.3227700854147	-0.353437204962143	0.766412596134797	-0.461157875985613	0.64468534107983	0.895078380671278
ENSG00000078747	3525.10459840312	0.0976171279781626	0.211723186248678	0.461060168740836	0.644755437630809	0.895103470058748
ENSG00000103248	390.87575959817	0.143334788312648	0.311135132378102	0.460683392508893	0.645025771758968	0.89526205252606
ENSG00000083457	146.840645381968	-0.142961435725354	0.310312591771772	-0.460701368607364	0.64501287297649	0.89526205252606
ENSG00000266916	13.2182276946154	-0.274749357834554	0.596251828525088	-0.460794155573804	0.644946295217078	0.89526205252606
ENSG00000125388	130.100026318032	-0.133259302553784	0.289402037563921	-0.460464285861672	0.645183000721021	0.895390073777007
ENSG00000176973	144.224137409859	-0.119936135390287	0.260521338389222	-0.460369719163277	0.645250865835705	0.895390073777007
ENSG00000214725	6.14751545908835	0.602854126544527	1.30959219600707	0.460337293076898	0.64527413686493	0.895390073777007
ENSG00000174373	893.996849125591	-0.092220968529457	0.20042831653038	-0.460119458796526	0.645430477652247	0.895534787742493
ENSG00000134470	169.038254875479	-0.137087494206892	0.298005259323481	-0.460017029625928	0.645503997013762	0.895564572907167
ENSG00000230358	8.71581351254985	-0.392394215302333	0.853455421045445	-0.459771190886183	0.645680463881497	0.895592742750818
ENSG00000239407	19.2398795593638	0.25965260560458	0.564668792233912	0.459831691029633	0.645637034087604	0.895592742750818
ENSG00000141380	2221.35152435646	0.0727686645053824	0.158243689812825	0.459851919475936	0.645622513445202	0.895592742750818
ENSG00000064199	68.914911230879	-0.177001210349153	0.385164982098457	-0.459546476382184	0.645841784894494	0.895681425691699
ENSG00000092531	323.649036421146	-0.092039780710643	0.200288031960989	-0.45953709669767	0.645848518868423	0.895681425691699
ENSG00000227232	124.824232807443	-0.257601731638231	0.562007316282343	-0.458360103463166	0.646693749943999	0.895914805361663
ENSG00000011523	359.928652454538	-0.0873050779272381	0.190398447583659	-0.458538811819237	0.646565385187035	0.895914805361663
ENSG00000196810	246.813954104217	-0.132934516932458	0.289620961226324	-0.458994806071982	0.646237895896519	0.895914805361663
ENSG00000138663	688.279618955791	0.1203061277513	0.262464063873913	0.458371808984465	0.646685341641513	0.895914805361663
ENSG00000181016	9.52086942564765	0.398563968736895	0.86839532120628	0.458966048070427	0.646258547504292	0.895914805361663
ENSG00000177106	9783.74282785237	0.159670110742976	0.348311285523525	0.458412108304173	0.646656394205283	0.895914805361663
ENSG00000186532	301.251312346026	-0.0863196286138942	0.188096712937735	-0.458910882948114	0.646298163275472	0.895914805361663
ENSG00000267342	12.1994184706605	-0.460186092873906	1.00383189041549	-0.458429441490877	0.646643943754691	0.895914805361663
ENSG00000266405	8.38165046654025	-0.36699431284532	0.79962454316252	-0.458958289841699	0.646264118866371	0.895914805361663
ENSG00000088367	2639.59101241566	0.177683544924366	0.387575212273789	0.458449197207296	0.646629753318486	0.895914805361663
ENSG00000179271	1206.26962336405	-0.104499031384065	0.227768189942246	-0.458795547396509	0.64638099252301	0.895914805361663
ENSG00000167037	9.13646298292118	-0.425057517775024	0.927201944092157	-0.458430356497156	0.646643286507238	0.895914805361663
ENSG00000273253	24.5147092810575	-0.35336050475416	0.770213650580135	-0.458782448854294	0.646390399634246	0.895914805361663
ENSG00000125430	86.168048038048	-0.242187008671105	0.528687949765079	-0.458090654002461	0.646887313175915	0.896110807020259
ENSG00000007923	950.147123676558	-0.0906292528982202	0.197978214526238	-0.457773867266639	0.647114912437115	0.896180713333746
ENSG00000266472	1061.80775315921	0.0955288826495162	0.208624616353978	0.45789842214703	0.647025420538378	0.896180713333746
ENSG00000260103	5.75902758885482	0.514673520230402	1.12427735145002	0.457781631522338	0.647109333719052	0.896180713333746
ENSG00000146872	1049.41051050689	0.115292061194061	0.251877647627325	0.45773041903522	0.64714613091883	0.896180713333746
ENSG00000122958	2737.06641792491	-0.0997409810461388	0.21797758422285	-0.457574485935069	0.647258177292138	0.896263737650804
ENSG00000171223	6868.89930228599	-0.0789337246899026	0.172618118211606	-0.457273694718077	0.647474334647173	0.896490900338372
ENSG00000126432	6290.25782324162	-0.101681097071238	0.222474661124452	-0.457045744253806	0.64763816631491	0.896645582316571
ENSG00000133961	2216.30335763887	0.0762020045325056	0.166798920329797	0.456849507070177	0.64777921881018	0.896768704508299
ENSG00000162923	4390.83657886367	-0.0794849389794261	0.17401798674101	-0.456762777618632	0.647841562735722	0.896782853557656
ENSG00000224094	52.8403004084797	0.189537322332172	0.415740655258425	0.455902784427844	0.648459887167959	0.896989255404786
ENSG00000114346	498.774154431721	-0.177674805928224	0.389688406737775	-0.455940702510513	0.648432619424569	0.896989255404786
ENSG00000009335	3298.54059249089	-0.0937882585807032	0.205697337041823	-0.455952711539645	0.648423983560763	0.896989255404786
ENSG00000120051	20.6560179138434	0.2614942928268	0.573423306798391	0.456023132869865	0.648373343531386	0.896989255404786
ENSG00000065357	5127.22631437636	0.0982394226225661	0.215388955723311	0.456102413852475	0.648316334465567	0.896989255404786
ENSG00000012983	1402.55245104924	-0.110728066701268	0.242800708521335	-0.456045072420117	0.648357567117201	0.896989255404786
ENSG00000230183	9.31853760764039	0.507977979214409	1.11402586234309	0.455984009335292	0.648401477092575	0.896989255404786
ENSG00000156853	150.08341580474	-0.139814140418871	0.306472618625383	-0.45620434558225	0.648243040816116	0.896989255404786
ENSG00000100379	130.74066664058	-0.158160237929745	0.346481721135293	-0.456474983475353	0.648048456136362	0.896989255404786
ENSG00000119640	57.5332314158403	0.179424208281666	0.393701667497861	0.455736470261816	0.648579492981226	0.897082577115685
ENSG00000153207	1722.36422197094	0.123302035922092	0.271019525679159	0.454956282626148	0.649140690493464	0.897087627983462
ENSG00000114933	14.1711234076899	-0.26464660831482	0.581748373674968	-0.454915940104858	0.649169714730655	0.897087627983462
ENSG00000067066	2489.80424237122	-0.109499267603607	0.24072297117308	-0.454876686965107	0.649197955728712	0.897087627983462
ENSG00000175309	376.899000432125	0.163185649569172	0.358488518338901	0.455204675244027	0.648961997331658	0.897087627983462
ENSG00000127955	1925.35804753949	-0.0943377404476892	0.207422752028276	-0.454809029025075	0.649246633980322	0.897087627983462
ENSG00000166311	242.656430615767	-0.136305339691776	0.299456354506909	-0.455175980206597	0.648982639453259	0.897087627983462
ENSG00000129084	361.173339401494	-0.102841346213957	0.225810655461544	-0.455431768725684	0.648798644405683	0.897087627983462
ENSG00000169884	7.30787743812297	-0.433587601227802	0.953768689444846	-0.454604566103105	0.649393749210501	0.897087627983462
ENSG00000177889	2002.94190993773	0.0802464266644527	0.176392352183903	0.454931439322207	0.64915856382862	0.897087627983462
ENSG00000139890	9.97792073176227	-0.378293206064401	0.832032024471454	-0.454661833845531	0.649352542526355	0.897087627983462
ENSG00000279656	13.0518693118734	-0.429395961725086	0.944616585133628	-0.454571694466218	0.649417402297821	0.897087627983462
ENSG00000119669	988.134818324365	-0.124533082646482	0.273855059059778	-0.454740851142351	0.649295687833358	0.897087627983462
ENSG00000259781	519.510577389567	-0.10966393483503	0.240810299754806	-0.455395533109216	0.648824708283553	0.897087627983462
ENSG00000153774	986.097658496169	-0.108166827484347	0.237488607419455	-0.455461121523615	0.64877753157834	0.897087627983462
ENSG00000125875	1423.3126314814	-0.0855852051878874	0.188170579582208	-0.45482777051498	0.649233149781576	0.897087627983462
ENSG00000101220	343.472518021705	-0.118479039606244	0.26036938455302	-0.455042131046393	0.649078929024292	0.897087627983462
ENSG00000077235	3394.28471184291	-0.0755867894088401	0.1663121753028	-0.454487407618963	0.649478053285521	0.897099382368127
ENSG00000163795	454.228134121891	0.147314608215887	0.324259642005292	0.454310648420078	0.649605252917292	0.897203048602554
ENSG00000111880	600.762623829425	0.114726465816633	0.252610015686116	0.454164358863697	0.649710533680021	0.897243474234091
ENSG00000243517	21.4591160325563	-0.291522444985562	0.6419431024311	-0.454125052331802	0.649738822753998	0.897243474234091
ENSG00000131373	217.418446715584	0.0986892874013234	0.217487977605484	0.453768932369873	0.649995146775471	0.897453374550356
ENSG00000090520	929.051797970584	0.0730187854625407	0.160898551908839	0.453818785789392	0.6499592613476	0.897453374550356
ENSG00000182552	562.409150152392	0.109835119932523	0.242118375581708	0.453642230452915	0.650086352848641	0.897507278186557
ENSG00000084623	3177.77757186463	-0.0847182415379551	0.18680703329637	-0.453506701771498	0.650183918650135	0.897569952690008
ENSG00000011007	1883.49645447384	-0.0757883765426593	0.167170984443616	-0.453358438935446	0.650290658516256	0.897645280790452
ENSG00000160949	132.215746674678	0.174031571371614	0.384023941144926	0.453178962886421	0.650419879521327	0.897679610714297
ENSG00000103356	547.130543589361	-0.0828638960541398	0.182824788381486	-0.453242127545824	0.650374400383744	0.897679610714297
ENSG00000151470	287.167760593942	0.15485046770398	0.341773494881711	0.45307921773622	0.650491699600835	0.897706721074225
ENSG00000067113	188.801402697636	-0.153731606962967	0.339552489292823	-0.452747695306667	0.650730430939177	0.897789214969334
ENSG00000149782	2257.28753801664	0.121931726790465	0.269339552346908	0.452706354220924	0.65076020342241	0.897789214969334
ENSG00000111335	5620.95102319279	-0.173562942492548	0.383329452225682	-0.452777477662647	0.650708983016316	0.897789214969334
ENSG00000139974	60.9410687425309	-0.157745212392555	0.348440027422189	-0.452718401957367	0.650751526983385	0.897789214969334
ENSG00000229980	11.8363718660897	-0.322607658350952	0.712846776408138	-0.452562414571746	0.650863868346349	0.89786023531903
ENSG00000198001	578.920013079601	-0.0807587344387373	0.17849262057548	-0.452448589629992	0.650945849525775	0.897901334169081
ENSG00000196865	757.88809399426	0.114763618352874	0.253768505791389	0.4522374358275	0.651097941941609	0.898039128676077
ENSG00000228242	17.6701691090457	-0.373260281764728	0.825605196657788	-0.452105053693653	0.651193303154579	0.898098659781526
ENSG00000273113	6.58979393299295	0.435063522963957	0.963236644767128	0.451668367609849	0.65150790958634	0.898130623324643
ENSG00000271781	12.0948013036793	-0.361306666614412	0.79938331746572	-0.451981744827826	0.651282133590804	0.898130623324643
ENSG00000234745	1220.9877737533	1.01034212358825	2.235883143665	0.451876085944331	0.651358253100364	0.898130623324643
ENSG00000151702	13.4943965691474	0.551760127325341	1.22207836862736	0.451493244205834	0.651634093052108	0.898130623324643
ENSG00000171208	1050.61895240291	-0.13464705092417	0.297994942197494	-0.451843410264773	0.65138179427707	0.898130623324643
ENSG00000175221	1041.34405773922	-0.103934168670292	0.230193999507888	-0.45150685462038	0.651624285842641	0.898130623324643
ENSG00000268938	6.4062570288232	0.606999066380517	1.34418728135491	0.451573285062387	0.651576419153127	0.898130623324643
ENSG00000160352	180.324894504779	0.181281430109201	0.401386150316185	0.451638478224522	0.651529445386018	0.898130623324643
ENSG00000186501	727.229024833291	-0.122854955161131	0.272340362051271	-0.451108143632423	0.651911608614993	0.898134515591999
ENSG00000152620	516.708801028664	-0.0859851135454313	0.190631234712575	-0.451054695601567	0.651950128754925	0.898134515591999
ENSG00000172732	491.839775733925	0.159068397155966	0.352548439139881	0.451195862741722	0.651848391229407	0.898134515591999
ENSG00000166002	76.3481988445379	-0.223198534349729	0.494796325217701	-0.451091738103604	0.65192343202506	0.898134515591999
ENSG00000125166	3053.58376090993	-0.0836967928075547	0.18549678110726	-0.451203478076304	0.651842903130028	0.898134515591999
ENSG00000168404	318.128416162098	-0.115097964179522	0.255105732859156	-0.45117748977859	0.651861632044717	0.898134515591999
ENSG00000163462	31.6694689806714	0.34969666355037	0.775636493678471	0.450851225284574	0.652096778857006	0.898192705166503
ENSG00000197361	13.0115762863065	-0.312547331395608	0.693140877667801	-0.450914585282043	0.652051111047723	0.898192705166503
ENSG00000070081	732.439329333245	-0.233714281513746	0.518467866003522	-0.450778720994366	0.65214903917331	0.898192780897918
ENSG00000184743	3572.16213393311	0.0870818369456361	0.193219218735315	0.450689312976298	0.652213485867522	0.898209639346091
ENSG00000136758	4969.14072772405	-0.0821711606381148	0.182360190681176	-0.450598128523435	0.652279215718501	0.898228262080743
ENSG00000145428	6.28155982684792	0.661563942345258	1.46964236349574	0.450153015983863	0.652600111599046	0.898389356748558
ENSG00000101940	1282.81340475129	-0.0990029143161297	0.219917181736944	-0.45018271666719	0.652578697422747	0.898389356748558
ENSG00000141644	2446.78188781141	-0.127603939992315	0.283472250113682	-0.450146142845168	0.652605067169049	0.898389356748558
ENSG00000182944	5175.16521514061	-0.104423879118961	0.231947400911662	-0.450204997807806	0.652562632920616	0.898389356748558
ENSG00000214783	104.809602577776	0.212987203815084	0.473287106647026	0.450016915364499	0.652698243732298	0.898445738332201
ENSG00000113163	1538.77195187148	-0.117840483018398	0.261938877364677	-0.449877789062744	0.652798563674737	0.89850513149489
ENSG00000103150	245.270028309225	0.142642493778622	0.317116539532607	0.449810955899243	0.652846757364004	0.89850513149489
ENSG00000025772	644.571924372817	0.123656723073035	0.274951694383961	0.449739811024232	0.65289806183953	0.89850513149489
ENSG00000156261	3368.1778388188	-0.0876796487587839	0.195012859251359	-0.449609574955109	0.652991982811227	0.89856251013894
ENSG00000162613	2220.72631055485	0.0687347537063899	0.153598590221072	0.447495993338619	0.654516980135697	0.898666630558862
ENSG00000137959	2550.89179718993	-0.495195561765966	1.10542020304174	-0.4479704282619	0.654174538722576	0.898666630558862
ENSG00000122481	23.8874849914871	0.258079687852271	0.576714234627168	0.447500117660722	0.654514002936296	0.898666630558862
ENSG00000236432	14.080050423068	-0.284076382723169	0.634221748769905	-0.447913341467941	0.654215739432686	0.898666630558862
ENSG00000034533	91.1767982416818	-0.127513606503766	0.28456677707326	-0.448097307124995	0.654082971418012	0.898666630558862
ENSG00000270244	5.62054574729733	0.465150241120005	1.03839182406743	0.447952526530871	0.654187458655651	0.898666630558862
ENSG00000198780	135.744856224827	-0.23402629528244	0.522041769837412	-0.44829036449579	0.653943653682484	0.898666630558862
ENSG00000113319	7.48609889114254	0.444849631927708	0.989961594766174	0.449360494669271	0.653171624729144	0.898666630558862
ENSG00000244041	26.932942444975	0.247589888262665	0.553301036370314	0.44747772367619	0.654530168412269	0.898666630558862
ENSG00000182095	4624.01109399373	0.0800634854358862	0.178517136053178	0.448491877060118	0.653798247209751	0.898666630558862
ENSG00000225932	28.5734289460294	-0.394587898417854	0.880943744173717	-0.447914978711789	0.654214557785544	0.898666630558862
ENSG00000164885	305.089225748676	0.108414880259427	0.241777815782423	0.448407062941583	0.653859445374704	0.898666630558862
ENSG00000158571	13.5208042956467	0.338309344308683	0.753483178577899	0.448993891206964	0.653436063397646	0.898666630558862
ENSG00000175787	33.5104899023275	-0.215497740915369	0.480739563367074	-0.448262962602942	0.653963427223996	0.898666630558862
ENSG00000107021	763.696926851984	-0.0798614588550086	0.178318188093068	-0.447859299766591	0.654254743407721	0.898666630558862
ENSG00000205339	5612.46370032587	0.103929857212126	0.231594461706241	0.448757955809635	0.653606271509475	0.898666630558862
ENSG00000175582	4711.17757671914	-0.113376432223412	0.253209944773765	-0.447756632642174	0.654328844821585	0.898666630558862
ENSG00000165731	7.2388459583178	0.445063951327682	0.992363610419979	0.44848878642308	0.653800477237635	0.898666630558862
ENSG00000280138	111.567903311284	0.19677057751619	0.438494031570639	0.448741746407308	0.653617965930555	0.898666630558862
ENSG00000102524	16.7753740826091	0.308654169369544	0.689155210968084	0.447873228638821	0.654244690314435	0.898666630558862
ENSG00000131473	4222.92284499535	-0.104711660266619	0.233768962700081	-0.447927984353344	0.654205171261488	0.898666630558862
ENSG00000198171	1230.98474922528	0.111736234703045	0.249675367568072	0.447526064711133	0.654495272822299	0.898666630558862
ENSG00000101452	240.370745466067	-0.10630427630712	0.237075996389424	-0.448397467167038	0.653866369413232	0.898666630558862
ENSG00000124198	2142.73103282496	-0.0825321538830033	0.18432268929453	-0.447759058848826	0.65432709363415	0.898666630558862
ENSG00000142459	1246.14133020093	-0.121821684271087	0.27209420556697	-0.447718774522389	0.654356170301686	0.898666630558862
ENSG00000141971	569.938415923124	-0.0893666852183145	0.199194023942242	-0.448641397214944	0.653690365663497	0.898666630558862
ENSG00000130313	1267.20488931268	0.102048942574865	0.22760551238629	0.448358835886489	0.653894244950092	0.898666630558862
ENSG00000268001	37.8913944048166	-0.354097029438965	0.78894731179329	-0.448822150916639	0.653559958199876	0.898666630558862
ENSG00000131653	2824.19973943834	-0.0766155172978449	0.171245529498876	-0.447401561500898	0.654585148577196	0.898670402271837
ENSG00000131725	824.902813325381	0.119269806127033	0.266652640238498	0.447285299783104	0.654669079525103	0.898713916319269
ENSG00000146463	1318.59699331116	-0.117458859404783	0.263377563044214	-0.445971395767926	0.655617908245313	0.899093507904021
ENSG00000143595	6.24821869585169	-0.679749826289308	1.52313671924118	-0.446282869884429	0.655392928545184	0.899093507904021
ENSG00000206531	18.5152587948632	0.425739138500615	0.953026506035597	0.446723292378935	0.655074862000424	0.899093507904021
ENSG00000255495	8.27392037180686	0.763714738280413	1.71077694012806	0.446413977396284	0.655298238121073	0.899093507904021
ENSG00000121680	427.047353915415	-0.105943850891378	0.23724696810557	-0.446555130872043	0.655196298346135	0.899093507904021
ENSG00000048649	1397.8722410093	0.123250275000922	0.276074395869666	0.446438629749309	0.655280433949669	0.899093507904021
ENSG00000048028	481.104784351336	-0.123280351983559	0.27636529383626	-0.446077545672577	0.655541231994531	0.899093507904021
ENSG00000072041	1052.39249726032	0.258409086871384	0.579127779342543	0.44620392267272	0.655449949651509	0.899093507904021
ENSG00000137845	4190.93946469926	-0.123225859134635	0.276313382502532	-0.445964136874571	0.655623151762069	0.899093507904021
ENSG00000166821	361.712826991887	0.129771809264662	0.290756668662935	0.446324446697739	0.65536289971852	0.899093507904021
ENSG00000142444	303.262423251999	-0.120717362718654	0.270690004186288	-0.445961656698548	0.65562494333995	0.899093507904021
ENSG00000126460	341.854642530532	-0.147128574530947	0.329527307581225	-0.446483709076769	0.655247877723528	0.899093507904021
ENSG00000125505	133.167252402936	0.213253898217038	0.477751311990207	0.446370094367024	0.655329931360491	0.899093507904021
ENSG00000158246	1234.97522854907	0.109894537732768	0.246640863400959	0.445565005804065	0.655911493243153	0.899095936849718
ENSG00000143919	94.6859798163693	0.165639260652583	0.371788039913097	0.445520680792476	0.655943517817234	0.899095936849718
ENSG00000164211	533.179049178235	0.186359273680819	0.418087764383839	0.445741993802348	0.655783626704994	0.899095936849718
ENSG00000099256	16.2205545100034	-0.391008423241998	0.877403654028594	-0.44564257448289	0.655855451826494	0.899095936849718
ENSG00000152556	745.0916781257	-0.11736914588452	0.263409186448781	-0.445577268837366	0.655902633381564	0.899095936849718
ENSG00000134285	135.115248165836	0.230409275969298	0.516866651227624	0.445780890336117	0.6557555269135	0.899095936849718
ENSG00000103495	598.355500864873	-0.0966903204357557	0.217060724410784	-0.445452859784853	0.655992519341732	0.899095936849718
ENSG00000049860	1661.7679823648	-0.0903910847735232	0.202989430263457	-0.445299465377117	0.6561033541763	0.899176215437569
ENSG00000144642	108.517884407507	0.192063474166259	0.431922772999774	0.444670867507974	0.65655762541853	0.899214455948728
ENSG00000114739	125.990240159567	-0.140902620616927	0.316833021886683	-0.444722017224965	0.656520656107244	0.899214455948728
ENSG00000272476	14.5310470267642	-0.39759702141986	0.893531063005842	-0.444972802716385	0.656339408880289	0.899214455948728
ENSG00000165704	531.113786436837	-0.0911768237508463	0.204811703572239	-0.445173894658259	0.65619409069365	0.899214455948728
ENSG00000156795	122.717505424502	0.152285837680063	0.342571282444413	0.444537664083894	0.656653904361512	0.899214455948728
ENSG00000277758	10.719134829533	-0.301717485523293	0.678239597135133	-0.444853834541274	0.656425386819078	0.899214455948728
ENSG00000150456	96.6133729732391	-0.135505558797056	0.304705174743432	-0.444710395585354	0.656529055767331	0.899214455948728
ENSG00000239827	5.47309970786307	0.486725707606761	1.09486739540437	0.444552198421251	0.656643398719021	0.899214455948728
ENSG00000101019	736.837145556309	0.117329725621047	0.263690045745	0.44495318467391	0.656353586466642	0.899214455948728
ENSG00000181896	228.952858527891	-0.103715856387491	0.233021667973925	-0.445091039341016	0.656253964140259	0.899214455948728
ENSG00000116685	1758.90313886201	0.0651304028769806	0.146592468347283	0.444295696847702	0.656828811969791	0.899310815688385
ENSG00000104976	211.057507909359	0.142652958333994	0.321027366967681	0.444363854961795	0.656779541525911	0.899310815688385
ENSG00000167767	9792.07441012661	-0.143542949047188	0.323222747058013	-0.444099155624789	0.656970896926367	0.899433777482147
ENSG00000198841	64.0184676216435	0.135770866936161	0.305790109595039	0.444000190575046	0.657042446127862	0.899460159582261
ENSG00000117419	805.431444370034	0.0755073436913839	0.170107056412053	0.443881313826755	0.657128395134891	0.899506248571549
ENSG00000240449	5.69901476683334	-0.405196151870444	0.913033529746515	-0.443791097116595	0.657193625691912	0.899523972158262
ENSG00000090686	1381.26087502732	-0.0782254709419335	0.176492161373399	-0.44322348558265	0.657604093105487	0.89959100801095
ENSG00000273058	5.08806434106686	-0.635786090979112	1.43452648134706	-0.443202756621188	0.657619085177649	0.89959100801095
ENSG00000133302	140.193495679415	-0.0975826092699581	0.220025132295199	-0.443506649681434	0.657399310503765	0.89959100801095
ENSG00000135338	117.982984453381	-0.196015369720605	0.44217707263817	-0.443296095274942	0.657551579754497	0.89959100801095
ENSG00000178381	270.727662736817	-0.151465046007495	0.341621617821026	-0.443370788340588	0.657497561413591	0.89959100801095
ENSG00000110025	22.8290490660691	0.344229661749958	0.776787962278446	0.443144948771188	0.657660895016665	0.89959100801095
ENSG00000102970	17.5589107067516	0.279266109394118	0.629916684760747	0.443338168602706	0.657521151925942	0.89959100801095
ENSG00000182473	2074.28181271544	0.0757552635189531	0.170903465294787	0.443263472676137	0.657575173117103	0.89959100801095
ENSG00000102100	1045.57920345042	-0.0770899716613706	0.174101638321646	-0.442787169635647	0.657919684528186	0.899868886993272
ENSG00000091947	623.673604033804	-0.0857739361943271	0.193743305945903	-0.442719482748359	0.657968648554221	0.899868886993272
ENSG00000178038	10745.5381233394	0.22576210857146	0.51031434957763	0.442398119430339	0.658201139623506	0.900115301424562
ENSG00000268362	7.00383961326301	-0.463904891443894	1.04921942237923	-0.442142874549476	0.658385820704392	0.900296299890245
ENSG00000243147	405.303114684517	-0.087726405040199	0.198466867903508	-0.44202040354086	0.65847444135406	0.900317127643714
ENSG00000077238	4893.24369123348	0.0809619366775259	0.183191909760913	0.441951485647978	0.658524312804192	0.900317127643714
ENSG00000184436	297.645108900986	-0.108555828442419	0.245654286942399	-0.441904881016279	0.658558038442089	0.900317127643714
ENSG00000117360	916.007195794212	0.147709576713034	0.334564916625986	0.441497507277968	0.658852865726812	0.900434062159561
ENSG00000112130	919.846164184112	-0.0758848433444885	0.171851744741306	-0.441571561922287	0.658799266452341	0.900434062159561
ENSG00000166321	41.5458194473389	0.247915433323719	0.561492042579663	0.441529735995404	0.658829539008571	0.900434062159561
ENSG00000198182	192.458466985175	0.151086043989954	0.342212730444743	0.441497438723571	0.658852915345929	0.900434062159561
ENSG00000250421	5.57548969362033	-0.878474997298419	1.99256850556983	-0.440875681233954	0.659303000129371	0.900507162971998
ENSG00000145703	5.01995072426578	0.478053264903511	1.08345858637801	0.441228922742341	0.659047276558609	0.900507162971998
ENSG00000270177	11.9793119582689	-0.342178417531141	0.775968347883772	-0.44096955560666	0.659235037383707	0.900507162971998
ENSG00000111912	2642.25331324465	-0.198112280836181	0.449189698607343	-0.441043686999955	0.659181370059371	0.900507162971998
ENSG00000245532	24373.2197525182	0.266054164491128	0.603458891865778	0.440882002199918	0.659298423816565	0.900507162971998
ENSG00000110852	209.117272580335	0.201768850033523	0.457553814298282	0.440972938544861	0.659232588271855	0.900507162971998
ENSG00000205890	405.319064518944	-0.274193356109096	0.621972072173571	-0.440845125329964	0.659325122461974	0.900507162971998
ENSG00000235609	67.3390279012749	0.203225492154137	0.460611121558782	0.441208391726168	0.659062138570538	0.900507162971998
ENSG00000279464	7.92365298665389	0.418239615675043	0.949201141548079	0.44062274829645	0.659486131376734	0.900558448254631
ENSG00000228672	46.0139994687489	-0.1864979541505	0.423373934819846	-0.44050410006903	0.659572043386027	0.900558448254631
ENSG00000226784	33.6865396708108	0.237977538437527	0.540101051432722	0.440616691647325	0.659490516827756	0.900558448254631
ENSG00000226268	7.90368109820347	0.646206461300295	1.46677097091615	0.440563983139558	0.659528682084971	0.900558448254631
ENSG00000158321	580.973802257073	-0.105150311895913	0.238784485302971	-0.440356548971336	0.659678889942341	0.900559149602784
ENSG00000189077	421.342497201007	-0.0973777732147312	0.221122641710098	-0.440379024335274	0.659662614350917	0.900559149602784
ENSG00000262655	8.27331594166386	0.424376548608651	0.963864453639392	0.440286543409995	0.659729585678204	0.900559149602784
ENSG00000119772	593.754405767834	0.130517645511059	0.296601702003201	0.440043481306963	0.659905615426478	0.900727974090643
ENSG00000132906	382.40713954448	-0.127126330937573	0.289013300256241	-0.439863254822053	0.660036150698337	0.90076899626335
ENSG00000173276	662.817265341829	-0.0958512660963086	0.217914402764547	-0.439857415940856	0.660040379883293	0.90076899626335
ENSG00000132323	414.323900386877	-0.102989881165227	0.234191179532158	-0.439768403622071	0.660104854120621	0.900785534196168
ENSG00000206053	4208.91469671409	0.0837649671893636	0.190508507005474	0.439691478905751	0.660160574985462	0.900790125515495
ENSG00000073584	126.405142652783	0.128864065348795	0.293131599714592	0.439611647035883	0.660218403656721	0.900797591983655
ENSG00000182983	66.9736845112236	0.256656567077848	0.584906097833944	0.438799609079667	0.660806743600487	0.900868337628884
ENSG00000235381	11.0649670428561	-0.318283231946634	0.725124445787972	-0.438936011322532	0.660707902416697	0.900868337628884
ENSG00000112110	825.727248427154	0.084063256588697	0.191474347016493	0.439031431095342	0.660638761885842	0.900868337628884
ENSG00000101842	27.0726419950701	0.281025682808753	0.639766082906495	0.439263178085399	0.660470851623417	0.900868337628884
ENSG00000232725	8.84563817348362	0.581010016249967	1.32345637192031	0.439009572644193	0.660654600117998	0.900868337628884
ENSG00000237984	22.5310934019843	0.260552000930151	0.593067131087707	0.439329693507527	0.660422661610417	0.900868337628884
ENSG00000136925	329.906921743579	0.0851155062894198	0.193867190468858	0.439040283627014	0.660632347547258	0.900868337628884
ENSG00000082397	205.705311753153	0.547389885354286	1.24636907111805	0.439187635539812	0.660525583439294	0.900868337628884
ENSG00000176222	59.2872000556437	-0.226513365574735	0.515463824888825	-0.439436008188526	0.660345640204118	0.900868337628884
ENSG00000104973	1208.40300768867	-0.100220195398362	0.228373613021017	-0.438843148613401	0.660775192896792	0.900868337628884
ENSG00000160194	770.768426568314	0.0920128342042286	0.209718190478243	0.43874512742267	0.66084622430771	0.900868337628884
ENSG00000272440	10.7701853467886	0.436029935429995	0.994163380170684	0.438589817455492	0.660958776492524	0.900950384214377
ENSG00000167384	176.854939375246	0.129215669095019	0.294683777796488	0.438489251295864	0.661031660264025	0.900978350221227
ENSG00000135974	570.984489679311	-0.0753862368025858	0.171961764124295	-0.438389529128673	0.661103935538732	0.901005482489217
ENSG00000008128	36.4682671840844	0.324519433863296	0.740913705832225	0.437998961699301	0.661387036099431	0.901211224770278
ENSG00000163710	5.20533781720894	0.605883736603796	1.38386504098579	0.43781995979333	0.661516800791854	0.901211224770278
ENSG00000177694	224.649025221898	0.22053611531705	0.503653805646693	0.437872429125956	0.661478762898335	0.901211224770278
ENSG00000254231	11.0653438206304	0.29666603781768	0.677398639324191	0.437948972135004	0.661423274245361	0.901211224770278
ENSG00000167377	18.6495364604243	0.300166376956708	0.685226714023491	0.438054107952391	0.661347060716909	0.901211224770278
ENSG00000055917	3098.89782080172	-0.107429702942022	0.24556478085264	-0.437480092092234	0.661763210664478	0.901235201068609
ENSG00000114126	919.820169457149	-0.116159732768267	0.265432815483369	-0.437623858062664	0.661658973414236	0.901235201068609
ENSG00000064419	1785.075450789	-0.070215696492929	0.160502806896773	-0.437473324301975	0.661768117799848	0.901235201068609
ENSG00000233250	5.93311001870751	0.498973613499295	1.14068204571009	0.437434441416736	0.661796310973601	0.901235201068609
ENSG00000150990	688.577514548151	-0.101474345493347	0.231824943521898	-0.437719703288794	0.661589484654028	0.901235201068609
ENSG00000286219	34.0761387479872	-0.180079877717201	0.411964178195275	-0.437125088171722	0.662020633677939	0.901301858392256
ENSG00000242193	94.4780889050026	0.180343322894714	0.412519283816695	0.437175496927437	0.661984078481752	0.901301858392256
ENSG00000271843	6.64735253296047	0.422151390467445	0.965849159721107	0.437077970424847	0.662054803043379	0.901301858392256
ENSG00000185787	5234.84048021909	-0.0716309564172467	0.163816827063762	-0.437262506551698	0.661920983126622	0.901301858392256
ENSG00000117153	1172.16138920544	-0.0772575788389292	0.17708198888456	-0.436281404594421	0.662632571865406	0.901372292842772
ENSG00000049656	433.77333128685	0.103829630460168	0.237749369112662	0.436718847447146	0.662315258907489	0.901372292842772
ENSG00000271918	10.8272336362712	-0.349849234392529	0.802354249063699	-0.436028393693663	0.66281612894342	0.901372292842772
ENSG00000146192	27.8485207852309	-0.365013906196914	0.836545153667184	-0.436334971993793	0.662593711809133	0.901372292842772
ENSG00000102078	108.42416388304	0.142815382505403	0.327175885601803	0.436509500823112	0.66246710751841	0.901372292842772
ENSG00000184374	6.86324359819808	0.408036044251909	0.93508012048967	0.436364794107947	0.66257207798026	0.901372292842772
ENSG00000165338	125.92935215419	-0.18732659050961	0.429446831337417	-0.436204383965817	0.662688447477394	0.901372292842772
ENSG00000189091	3648.9992813615	0.0801063789231216	0.183397770312024	0.436790364391194	0.662263387602048	0.901372292842772
ENSG00000168675	41.6803375769702	-0.44503039838866	1.01864291263212	-0.436885578714453	0.662194331080286	0.901372292842772
ENSG00000167216	21.8640365066194	-0.263628570319126	0.604658940920448	-0.435995488494414	0.662840002850727	0.901372292842772
ENSG00000159905	33.5172909265095	0.206526094203952	0.473515750326429	0.436154645461272	0.662724531916951	0.901372292842772
ENSG00000170604	497.418595638787	-0.0850247696685008	0.194948058928498	-0.436140632206478	0.662734698436443	0.901372292842772
ENSG00000131848	69.2155438189214	0.168818138296688	0.387113792079015	0.436094351973464	0.662768274867058	0.901372292842772
ENSG00000156253	446.614804485069	0.106431794561697	0.243888202234357	0.436395830493779	0.662549563582352	0.901372292842772
ENSG00000165029	1633.41172337335	0.127981097565879	0.293708246531749	0.435742268312662	0.663023734671653	0.901386926284271
ENSG00000167962	1688.27837238552	-0.133586081113828	0.306546250641804	-0.435777899204912	0.662997880337733	0.901386926284271
ENSG00000108523	1909.95982651518	-0.0785692368920129	0.180332129004288	-0.435691838863306	0.663060327756683	0.901386926284271
ENSG00000100354	682.289713477137	0.102145765366767	0.234435774493747	0.435708950936974	0.663047910644859	0.901386926284271
ENSG00000134138	264.656520612731	0.216160267775467	0.496251494843248	0.435586129254373	0.663137036353143	0.901419981864251
ENSG00000228172	12.4660929952239	0.423301380459419	0.972422649668579	0.435305965573394	0.663340355322175	0.901625123504346
ENSG00000272305	9.18268337959718	0.308509760984374	0.709003297254572	0.435131630810458	0.663466885181314	0.901725867726084
ENSG00000231731	16.0975798487783	0.336264752619731	0.774030916860015	0.434433231664499	0.663973870239077	0.901742518789334
ENSG00000006576	427.942758547705	-0.126692926075329	0.291653217243693	-0.434395777535584	0.664001063457558	0.901742518789334
ENSG00000164659	114.49576118867	0.282431421650728	0.649951549398863	0.434542269976812	0.663894706515857	0.901742518789334
ENSG00000261098	18.2680158037779	0.315492341038157	0.725970631567179	0.434580033020196	0.663867290759812	0.901742518789334
ENSG00000109917	1217.47837930838	0.0767340746803214	0.176646761779699	0.434392761617779	0.664003253155599	0.901742518789334
ENSG00000279058	9.31462145331304	0.379370410133695	0.872891119950603	0.434613666542012	0.663842873391892	0.901742518789334
ENSG00000260456	12.9708601825772	0.503874638889858	1.15874363115073	0.434845659854431	0.663674459894232	0.901742518789334
ENSG00000108576	6.83973506880051	0.506002465973048	1.16345153937528	0.434914948193502	0.663624163930376	0.901742518789334
ENSG00000214226	16.2575993791415	0.301506051068163	0.693657838576429	0.434661059531791	0.663808467488792	0.901742518789334
ENSG00000267249	18.4444642865649	-0.261798334411568	0.602174414520943	-0.434754994729958	0.663740275419232	0.901742518789334
ENSG00000101442	184.67038888166	-0.109758242980592	0.252713598060008	-0.434318706326716	0.664057021676689	0.901744361321818
ENSG00000271614	9.8869926623487	-0.371457800605795	0.856003259986647	-0.433944376113228	0.664328834009892	0.902042268892762
ENSG00000179104	1016.95487939822	0.117158883479382	0.270289220508055	0.433457476621382	0.664682452320249	0.902308789030289
ENSG00000020426	405.922571713617	0.128002913590759	0.295210652375016	0.433598559404801	0.664579981076541	0.902308789030289
ENSG00000005194	1047.46921496399	-0.0792955901171965	0.18291647624355	-0.433507094306888	0.66464641328966	0.902308789030289
ENSG00000284642	14.0370353246477	0.284133450502359	0.655701085852872	0.433327710801006	0.664776709360478	0.902356665230066
ENSG00000124786	563.925885771611	0.0817922129553099	0.188800827783902	0.433219567495371	0.664855264663619	0.902356665230066
ENSG00000135070	500.707247478338	-0.0914075337034524	0.211009130940788	-0.433192313981438	0.664875062198288	0.902356665230066
ENSG00000110693	80.4751573894556	-0.188258364300924	0.434729189625115	-0.433047443773599	0.664980302934859	0.902428309827595
ENSG00000196511	13.7707130011208	0.41808468998379	0.966157782978822	0.432729205673597	0.665211509686239	0.902632803441459
ENSG00000226686	18.6981384421702	-0.501173350706558	1.15825844938012	-0.432695613811216	0.665235916747324	0.902632803441459
ENSG00000142875	695.403389443762	0.145420041339612	0.336450877803887	0.43221774985047	0.665583159926773	0.902669156730148
ENSG00000163467	10.0732788491969	-0.339144805906102	0.784331888177343	-0.432399614268162	0.665450998421476	0.902669156730148
ENSG00000169756	2092.81475156158	-0.107821380081739	0.249336653550924	-0.432432931725851	0.66542678763526	0.902669156730148
ENSG00000197498	616.569168660679	-0.0902459360492009	0.208943555550596	-0.431915384092081	0.6658029131689	0.902669156730148
ENSG00000152818	1476.00953842333	0.123924494286893	0.286961942659391	0.431849928037271	0.665850489068944	0.902669156730148
ENSG00000229140	5.65583546076009	0.558078110124848	1.29231530877989	0.431843611488085	0.665855080243452	0.902669156730148
ENSG00000133884	779.05325952623	0.0738793453464047	0.171065996166948	0.431876275833941	0.665831338346671	0.902669156730148
ENSG00000272692	9.37876861863565	-0.465225980093811	1.07731715130581	-0.431837532271637	0.665859498924833	0.902669156730148
ENSG00000240342	4041.45573676587	-0.3490922219886	0.807818624528079	-0.432141834056546	0.665638331272106	0.902669156730148
ENSG00000255302	2110.67943480522	-0.0717391569455066	0.166142699547061	-0.431792411830807	0.665892295101368	0.902669156730148
ENSG00000131148	564.162657951582	-0.0914164424645642	0.211453379039098	-0.432324339672346	0.665505699471895	0.902669156730148
ENSG00000267422	13.6347991199185	-0.269487381779364	0.623287988669591	-0.432364150566395	0.665476769201404	0.902669156730148
ENSG00000129680	244.73803108894	0.113386059792891	0.262714218770069	0.43159468232714	0.666036024009132	0.902792861662107
ENSG00000164342	916.013408172002	-0.140770203205895	0.326302146397956	-0.431410595240806	0.666169847315885	0.902831998666388
ENSG00000186185	57.6934523975983	-0.611936499723178	1.4183408393023	-0.431445307620273	0.666144612112258	0.902831998666388
ENSG00000126746	484.683071912545	-0.097342746313706	0.225681132595961	-0.43132868571685	0.666229395394814	0.902841583787631
ENSG00000169242	1704.96182841408	-0.125298680185678	0.290576386586961	-0.431207372551517	0.666317593716625	0.902889989753054
ENSG00000136045	1105.70971344872	-0.10965658889951	0.25434486098416	-0.43113349518919	0.666371307042682	0.902891663070511
ENSG00000146083	1798.43590078136	-0.123965328292372	0.287636740499054	-0.43097876883631	0.666483808035137	0.902972983482521
ENSG00000149499	989.967602764687	-0.130410752037228	0.302809416438548	-0.430669407745098	0.666708765900856	0.902993333647502
ENSG00000275371	13.5110080934368	0.486538283258919	1.12941612974526	0.430787440027671	0.666622932919777	0.902993333647502
ENSG00000196628	452.035045340901	0.152906893183639	0.354923958472334	0.430815924182132	0.666602219919176	0.902993333647502
ENSG00000100979	887.507740989857	-0.462990470164545	1.07487645123968	-0.430738313813246	0.666658656933295	0.902993333647502
ENSG00000173812	7329.98540333966	-0.0867753013656058	0.201543009059636	-0.430554757371561	0.666792143737923	0.903035172623659
ENSG00000054690	268.683716753569	0.164891049709029	0.383082589213474	0.430432116603302	0.666881337030915	0.903084880253199
ENSG00000248569	8.33902135863193	-0.306884415300536	0.713504014617947	-0.430108883780928	0.667116438021266	0.903101250604445
ENSG00000112640	833.263266788677	0.0675194997121117	0.157014822520356	0.430019909129014	0.66718115881092	0.903101250604445
ENSG00000234840	13.4465486727616	0.453208665398937	1.05485638517983	0.429640159330007	0.667457419328692	0.903101250604445
ENSG00000165121	18.6815355689702	0.277743502989362	0.646383958413984	0.429688112419828	0.667422531910635	0.903101250604445
ENSG00000179431	522.295561007465	-0.142137103540149	0.330448123598702	-0.430134394446619	0.667097881839874	0.903101250604445
ENSG00000258102	58.2719456869581	0.192162310624114	0.447061363955226	0.429834304901731	0.667316176605832	0.903101250604445
ENSG00000213918	274.737138179168	0.127466450962346	0.296461359966162	0.42995974577225	0.667224923464545	0.903101250604445
ENSG00000161547	1936.78922106001	-0.104541121435261	0.243205373266647	-0.429847087797044	0.667306877343212	0.903101250604445
ENSG00000166619	2573.68436671027	0.0669922939403527	0.155933204074075	0.429621736679819	0.667470822591463	0.903101250604445
ENSG00000064655	421.49565285832	0.235134802473004	0.546700130893612	0.430098310180872	0.667124129202891	0.903101250604445
ENSG00000071655	951.652914504303	-0.0968136581267277	0.225200085110577	-0.429900628497501	0.667267928269086	0.903101250604445
ENSG00000236698	199.474921543267	0.110676076395676	0.25794811400129	0.42906332858523	0.66787713859024	0.903190967566851
ENSG00000117481	569.6599175228	-0.0819234692481807	0.192257314657086	-0.426113666438653	0.67002502227935	0.903190967566851
ENSG00000007341	199.708587565695	0.104193671260639	0.244500994563967	0.426148251243125	0.669999822650688	0.903190967566851
ENSG00000285280	5.22634779167876	-0.543796787334133	1.27379004658666	-0.426912416839283	0.669443121212223	0.903190967566851
ENSG00000215817	85.5013037836567	-0.134734480224726	0.316162569672396	-0.426155696938874	0.669994397519895	0.903190967566851
ENSG00000136715	604.075022473614	0.103473565609992	0.242572996859621	0.426566711668542	0.669694948029834	0.903190967566851
ENSG00000152102	3357.58815207792	-0.0764746339216654	0.17952524471131	-0.425982619016297	0.670120511120801	0.903190967566851
ENSG00000144320	1259.01804091976	0.10480690919088	0.244618619328767	0.428450252390724	0.668323345009239	0.903190967566851
ENSG00000075651	1920.18174181631	-0.116933245071535	0.274298428579389	-0.426299361892594	0.669889722806742	0.903190967566851
ENSG00000063978	1665.45782109382	0.0742666782239422	0.173528180624465	0.427980504127245	0.668665314449241	0.903190967566851
ENSG00000150471	8.43789950386044	0.585913632459935	1.37450863252895	0.42627133696637	0.669910141348224	0.903190967566851
ENSG00000134986	460.141239656478	0.144073730363197	0.336643030346804	0.427971819926809	0.668671637059778	0.903190967566851
ENSG00000137203	2250.52425089562	0.0942833666051402	0.220778689584499	0.427049217397655	0.669343479943392	0.903190967566851
ENSG00000112149	35.041780699929	0.391085105826108	0.911360933411991	0.429122087076903	0.667834379404091	0.903190967566851
ENSG00000273230	75.8142448976066	-0.208937470286322	0.487008772376589	-0.42902198510042	0.667907225334768	0.903190967566851
ENSG00000136238	12561.228496662	0.0816882296615857	0.191511605577095	0.426544539770469	0.669711100280997	0.903190967566851
ENSG00000070882	1946.14327892901	0.0818450345540963	0.191747583914192	0.426837370690011	0.669497784963511	0.903190967566851
ENSG00000122515	2382.89704023468	0.153729452555438	0.359255729243702	0.427910928182179	0.668715970504265	0.903190967566851
ENSG00000230295	12.6128451561837	-0.311285194280428	0.728316945204987	-0.427403476370875	0.669085475791916	0.903190967566851
ENSG00000158517	32.9433482532826	0.414167208425542	0.970446368540695	0.426780110526194	0.669539494548461	0.903190967566851
ENSG00000198839	526.271084458999	-0.0948505600084495	0.221576538806741	-0.428071313502997	0.668599201271	0.903190967566851
ENSG00000271344	7.96262715879888	0.442355442622705	1.03906148079509	0.425725956354589	0.670307546039468	0.903190967566851
ENSG00000204946	408.008103281942	0.137122162620648	0.319411073435467	0.429296834157355	0.667707220446327	0.903190967566851
ENSG00000165195	652.65736272536	-0.084893256189771	0.198090418438993	-0.428558114313419	0.668244832917723	0.903190967566851
ENSG00000188419	832.16018139032	-0.11024524986589	0.257934359647757	-0.427415913166607	0.669076418876502	0.903190967566851
ENSG00000227008	35.7221128479306	0.164891465416522	0.385876376923541	0.427316817710232	0.669148585036162	0.903190967566851
ENSG00000102081	1207.47287317109	0.113050338610301	0.26397374091734	0.428263577344615	0.668459233306806	0.903190967566851
ENSG00000076554	1224.66731519249	-0.129456217116872	0.302179787678448	-0.428407929304086	0.668354152739004	0.903190967566851
ENSG00000281641	14.1463788696101	0.319069486362982	0.74924121714915	0.425856825625578	0.670212176580938	0.903190967566851
ENSG00000132294	2300.74713806642	0.108789166870582	0.255518318325547	0.42575877762305	0.670283627422706	0.903190967566851
ENSG00000165917	7.88531326357364	0.402145588349058	0.940237705479519	0.427706298104653	0.66886496396099	0.903190967566851
ENSG00000174871	9.81200465815432	0.433590367906791	1.01809929417629	0.425882200672375	0.670193685425972	0.903190967566851
ENSG00000255135	21.7817709246278	0.281361462408688	0.659780139926604	0.426447304764262	0.669781937889554	0.903190967566851
ENSG00000165997	1334.26646778115	0.136191463243662	0.319774492547955	0.425898457874147	0.670181838678469	0.903190967566851
ENSG00000203497	23.5039369845489	-0.281730151337152	0.65647321220163	-0.429157117306139	0.667808888042608	0.903190967566851
ENSG00000123342	57.5348243585143	0.247625341445915	0.580038368890384	0.426912002251892	0.66944342319362	0.903190967566851
ENSG00000127311	103.041079590113	-0.14829896937606	0.345689965951785	-0.428994139207222	0.667927489826581	0.903190967566851
ENSG00000140265	740.526965916188	-0.0709987567510584	0.166777409212691	-0.425709675466381	0.670319410918984	0.903190967566851
ENSG00000135697	6.73415887739826	0.426046595725302	0.998571529044015	0.426656061517374	0.669629858118899	0.903190967566851
ENSG00000108590	174.335759389535	0.125241747847877	0.29394094768059	0.426077920875354	0.670051068065435	0.903190967566851
ENSG00000182963	175.359808462052	-0.225242548477192	0.526498019431646	-0.42781271754895	0.668787477141093	0.903190967566851
ENSG00000008294	2992.41094187184	0.0869192852574751	0.202808685856418	0.428577725310104	0.668230558572572	0.903190967566851
ENSG00000125870	761.480695497331	0.0772350717368246	0.180918229864726	0.426905966273127	0.669447819747522	0.903190967566851
ENSG00000228300	521.386536047822	-0.0866231419999696	0.202108377940961	-0.428597482610413	0.668216177858057	0.903190967566851
ENSG00000198429	21.1506210956832	0.299199591445847	0.701959343205404	0.426234929902908	0.669936667353617	0.903190967566851
ENSG00000105701	4849.50331447195	0.0902076733437359	0.210585333101525	0.428366363483852	0.668384409784741	0.903190967566851
ENSG00000213985	25.4894918636773	-0.250209379461579	0.584884642905624	-0.427792698092695	0.668802053568785	0.903190967566851
ENSG00000267475	21.226956345214	-0.240839236537638	0.56477344134994	-0.426435131159808	0.669790806806002	0.903190967566851
ENSG00000237118	5.74917117758146	0.422771881515723	0.992252393997648	0.426072926679908	0.670054707086987	0.903190967566851
ENSG00000129991	5.19249142170958	0.610601086164868	1.42538487431189	0.428376291322467	0.668377182955077	0.903190967566851
ENSG00000142197	1439.64383838569	-0.111019180155059	0.260704368892326	-0.425843190226364	0.67022211297145	0.903190967566851
ENSG00000185658	1673.36008663994	0.0739645520316228	0.17331845583981	0.426755198534568	0.669557641318958	0.903190967566851
ENSG00000239415	16.7129849146309	0.269548034942731	0.631131288256352	0.427087105263662	0.6693158846303	0.903190967566851
ENSG00000155256	698.198836095597	0.120388687079269	0.282937386470781	0.425495861755625	0.670475237684522	0.903330185149742
ENSG00000062485	3150.58056543122	-0.0632259219838533	0.148647956883385	-0.425340000020683	0.670588838165284	0.903412493981185
ENSG00000105778	1179.03444842102	0.0911832172868835	0.214435218304875	0.425225007383083	0.670672655860758	0.903454669909516
ENSG00000108861	2156.64310525795	-0.0624211485593362	0.146852964404928	-0.425058825419541	0.670793792502105	0.903547107179106
ENSG00000077713	852.552278319867	-0.134317843463599	0.316115404602904	-0.424901290819174	0.670908633637346	0.903550220202449
ENSG00000226145	9538.01283300236	0.350749526374201	0.825402917586279	0.424943405094685	0.670877932002197	0.903550220202449
ENSG00000272779	15.1628939321963	-0.361663276864441	0.85129383102112	-0.424839536814954	0.670953653781255	0.903550220202449
ENSG00000251485	6.79643552988349	0.435224374408457	1.02751368785252	0.423570390889942	0.67187915284452	0.903664854963255
ENSG00000183258	1584.09816122218	0.0905117878314868	0.213493234926694	0.423956233847716	0.671597731945104	0.903664854963255
ENSG00000050344	192.301976192494	-0.157200030116165	0.371042766231932	-0.423670919965874	0.671805825879331	0.903664854963255
ENSG00000180354	493.579240199331	0.100389711282961	0.236510777162754	0.424461466353721	0.671229301922503	0.903664854963255
ENSG00000168476	2076.43188196655	-0.12130101588577	0.286167011788052	-0.423881897245414	0.671651946988267	0.903664854963255
ENSG00000134574	916.505527953439	0.104282998738598	0.246037856267434	0.423849403992718	0.671675645448119	0.903664854963255
ENSG00000123427	124.435672772102	-0.148591432377398	0.350658972020479	-0.423749124459078	0.671748784859257	0.903664854963255
ENSG00000090612	475.020990064191	-0.0951744362148374	0.224652087460043	-0.423652578931702	0.671819203789642	0.903664854963255
ENSG00000100815	1484.67324988716	0.107977184540858	0.254914204540356	0.423582454871651	0.67187035308451	0.903664854963255
ENSG00000255529	639.527379383542	-0.0959171325031787	0.225927679840679	-0.424547946364156	0.671166246137033	0.903664854963255
ENSG00000196388	52.7883339032888	0.227670319274538	0.53685408212253	0.424082309990846	0.67150578621523	0.903664854963255
ENSG00000101278	6.6209074196681	0.592104171761075	1.39517540377587	0.424394072715601	0.671278442730267	0.903664854963255
ENSG00000101413	951.256612699183	-0.0841561928194446	0.198452205382194	-0.424062774497115	0.67152003288087	0.903664854963255
ENSG00000197114	206.951800625794	0.209159151160094	0.49304746825711	0.424217067576592	0.671407514654859	0.903664854963255
ENSG00000229598	11.0561384900571	0.454428693540907	1.07268693242472	0.423635899538471	0.671831369792927	0.903664854963255
ENSG00000243927	339.436736549251	-0.140054867544664	0.330132750463906	-0.424238029543742	0.671392228708792	0.903664854963255
ENSG00000213492	9.90251359094453	-0.341663307189704	0.806819264157493	-0.423469446464544	0.671952785911765	0.903671502401019
ENSG00000118096	378.599822216706	0.0785075748732804	0.185413178234761	0.423419605988728	0.67198914279097	0.903671502401019
ENSG00000179818	141.974264359941	-0.140626306508285	0.332375910219483	-0.423094159908952	0.672226563151617	0.903920126535644
ENSG00000150907	1603.4715917176	0.125286267977165	0.296236510213031	0.422926491697694	0.672348893709581	0.9039433239254
ENSG00000182117	1375.12613448176	0.0852397361840192	0.201517465887695	0.422989321588248	0.672303052068301	0.9039433239254
ENSG00000147475	1684.66323022692	0.105953431089489	0.250630723770212	0.422747177583187	0.672479730706418	0.904030253073035
ENSG00000186153	98.2455855362817	0.143429428832716	0.339322248349826	0.422693853793067	0.67251864045811	0.904030253073035
ENSG00000244165	117.845589484113	0.200517557268536	0.474791258112594	0.422327820578753	0.672785754320334	0.904318664303231
ENSG00000144647	279.573970419264	0.106878451104554	0.253229538990048	0.42206154752252	0.672980093849323	0.904438565433339
ENSG00000100612	1347.70590928173	0.143228918605794	0.339324006887413	0.422100752374167	0.672951478796427	0.904438565433339
ENSG00000196535	3695.99016216123	-0.0986416974654844	0.233786502276268	-0.421930678225891	0.67307561687993	0.904496289027509
ENSG00000167986	5897.35738081075	-0.075530954361865	0.179123805458328	-0.421668991280095	0.673266641060653	0.904595687826
ENSG00000118900	2388.63905692501	-0.0635087176214374	0.150599057562201	-0.421707271276958	0.673238696412781	0.904595687826
ENSG00000250251	28.8361540520637	0.358009450525921	0.849141792311375	0.421613273269019	0.673307316378946	0.904595687826
ENSG00000135250	1575.29549233007	0.0806908933889535	0.191538722966964	0.421277181653085	0.673552690579094	0.904784044457628
ENSG00000253954	55.8265322777354	0.148479185658816	0.352443872985126	0.421284627254912	0.673547254308101	0.904784044457628
ENSG00000196507	126.742549441022	0.15620542397528	0.370915606291023	0.421134676799553	0.673656741196675	0.904853168263627
ENSG00000095906	925.396856633272	-0.115014838730385	0.273232576187437	-0.42094116424641	0.67379804533338	0.904972316156191
ENSG00000169231	524.228063437994	0.200080490443168	0.475759111375111	0.420549991916843	0.674083717083503	0.905099831588914
ENSG00000158711	1194.0727586105	-0.0960525020953988	0.228451122840919	-0.420450995823227	0.674156021029465	0.905099831588914
ENSG00000118849	1836.7184426147	0.512876656075757	1.2194947743317	0.420564865771419	0.67407285390103	0.905099831588914
ENSG00000118762	354.468255428198	0.10777043680533	0.256191851784996	0.420663015058632	0.674001171858594	0.905099831588914
ENSG00000135480	6386.86245275517	0.568970987562734	1.353208042607	0.420460837985114	0.674148832458138	0.905099831588914
ENSG00000167193	274.536004153937	-0.124950244298215	0.297301408503323	-0.420281373462843	0.674279915398299	0.905195532492801
ENSG00000106459	263.112521107144	-0.0949296758781022	0.226046700517866	-0.41995603413198	0.674517572173947	0.905443928318074
ENSG00000168538	1140.3179237505	0.0990517082786803	0.235927414877825	0.419839755926518	0.674602519992486	0.905487311317734
ENSG00000065485	294.871250542663	-0.14069918214584	0.33547230690701	-0.419406249782758	0.674919257341115	0.905559215671363
ENSG00000161011	265.988944260237	-0.190873976388076	0.454973245743332	-0.419527913286917	0.674830359184931	0.905559215671363
ENSG00000148824	95.6003693650088	0.172395695432269	0.410973047832941	0.419481755169374	0.674864085868946	0.905559215671363
ENSG00000027001	359.213510777975	-0.114224488530729	0.272326417238016	-0.419439618415336	0.674894874804517	0.905559215671363
ENSG00000160298	59.9833036430095	-0.191571883498253	0.456766805616225	-0.419408505921973	0.674917608764244	0.905559215671363
ENSG00000104365	1379.13531492793	-0.0981900585234188	0.234195487278355	-0.419265373831538	0.675022199483883	0.905626711019978
ENSG00000101811	614.22085352176	-0.0774306189511897	0.184726068766904	-0.419164547094299	0.675095880237956	0.905651899562521
ENSG00000263412	7.14216351391708	0.416989958502813	0.995081547375866	0.419051041196029	0.675178830218166	0.905651899562521
ENSG00000186812	523.452029975749	0.0798334438756285	0.190522551547285	0.419023591838759	0.675198890769454	0.905651899562521
ENSG00000266993	12.6785586005507	0.302701836145769	0.722836981049409	0.418769161071849	0.675384844953548	0.905686190504379
ENSG00000163357	34.1305986482543	0.285226604997682	0.681307792838307	0.418645739848999	0.675475056169361	0.905686190504379
ENSG00000245958	73.7372495133999	0.180791648717315	0.431781276723416	0.418711181942064	0.675427222560979	0.905686190504379
ENSG00000203867	96.7847020628525	-0.288114538195829	0.688234415185375	-0.418628496103651	0.675487660363394	0.905686190504379
ENSG00000019995	455.613866203376	-0.101636798216865	0.242750581681776	-0.418688175792311	0.675444038303418	0.905686190504379
ENSG00000281207	17.6831989673514	0.305525548709412	0.730173525441377	0.418428685872618	0.675633716877032	0.905708574264161
ENSG00000135632	450.22568015375	-0.103287959093915	0.246912774351009	-0.41831759966814	0.675714923525415	0.905708574264161
ENSG00000071553	2833.19432455572	0.0724822134274138	0.173244939508339	0.418379974809741	0.675669325353891	0.905708574264161
ENSG00000223508	35.2173215330967	0.193569137013593	0.462705153525083	0.418342297549318	0.675696868462631	0.905708574264161
ENSG00000118473	6.41756810219628	0.413375318689906	0.988554157418469	0.418161529732881	0.675829020722314	0.905790940369823
ENSG00000159363	2903.79855629949	-0.0917388286764171	0.21946044169284	-0.418019885355085	0.675932578351499	0.905859168915528
ENSG00000117143	1550.6752587561	0.118245437029073	0.282990151535892	0.417842940424997	0.676061953183834	0.905912832410704
ENSG00000177842	18.201868683255	-0.256476758394986	0.61384349354126	-0.417821091358927	0.676077928983054	0.905912832410704
ENSG00000187608	2526.02644000111	0.215109574651282	0.515433931492209	0.41733685252061	0.676432036572867	0.905963972383324
ENSG00000164068	730.933409720414	-0.0866503088560554	0.207613895778245	-0.417362761443519	0.676413088435402	0.905963972383324
ENSG00000148288	32.8835185453774	-0.187045381283774	0.448160936836555	-0.41736208114004	0.676413585963455	0.905963972383324
ENSG00000120647	104.229565938539	0.150208857018682	0.359683145962579	0.417614388399253	0.67622907515218	0.905963972383324
ENSG00000063854	588.520252947425	0.108373098026385	0.259495404795961	0.417630123784264	0.676217568601798	0.905963972383324
ENSG00000133195	842.090952807032	0.0851832396176498	0.204083682889984	0.417393680922398	0.676390476164317	0.905963972383324
ENSG00000188910	2379.88545139687	-0.0919812630110361	0.220507559952067	-0.417134283427882	0.67658018977877	0.905973294770249
ENSG00000286223	7.25446090395012	-0.549481835425106	1.31795230646101	-0.416920880013165	0.676736280437484	0.905973294770249
ENSG00000156735	484.364485862634	0.108032174219641	0.259042491696622	0.417044221247543	0.676646062686774	0.905973294770249
ENSG00000106829	742.450278448524	-0.0945085340227444	0.226696052509163	-0.416895367063899	0.676754942422973	0.905973294770249
ENSG00000110200	106.517000931321	0.105447387362218	0.252719662218593	0.417250428544059	0.676495243051099	0.905973294770249
ENSG00000260911	12.0445270867725	0.419281670083461	1.00558074372561	0.416954752464778	0.676711504024203	0.905973294770249
ENSG00000157077	1214.51916100044	-0.0983326982512729	0.236017647528794	-0.416632820811742	0.67694699895286	0.906044223038518
ENSG00000226380	6.12675006672416	0.416801261560098	1.00063926352143	0.416534985938188	0.67701857200716	0.906044223038518
ENSG00000148110	2446.2899736822	-0.105340245787333	0.252822656734591	-0.416656668147892	0.676929553400361	0.906044223038518
ENSG00000104140	4675.4909187108	0.10337433411356	0.248155907169966	0.416570112283313	0.676992874292697	0.906044223038518
ENSG00000166224	3089.43963389721	-0.0763676724368433	0.183392409311513	-0.416416757506709	0.67710506826786	0.906089499848217
ENSG00000188878	145.260794626197	-0.216180033536648	0.519238817848727	-0.416340277547641	0.67716102349445	0.906093903345934
ENSG00000230074	12.62759890812	-0.370026878232688	0.888959971471195	-0.416246951615052	0.677229306197028	0.906114799993769
ENSG00000259515	12.3324167168681	0.481167709345007	1.15618100762251	0.41616987839512	0.677285699465781	0.906119786882485
ENSG00000076685	2851.54935241803	-0.115180907766639	0.27685636545341	-0.416031278811328	0.677387115163065	0.906185002439976
ENSG00000162521	2087.17593912854	-0.0822164854759014	0.197840422708796	-0.415569701834477	0.677724901127386	0.906273935156925
ENSG00000236204	14.7403968404976	0.266971069851152	0.642739052560038	0.415364631708316	0.67787499398631	0.906273935156925
ENSG00000158169	126.874703876502	-0.131994983960602	0.317708285297259	-0.415459684462125	0.677805422343236	0.906273935156925
ENSG00000182791	8.09007521009123	-0.412463337735278	0.992775492906256	-0.415464866611313	0.677801629469142	0.906273935156925
ENSG00000135720	3388.55375899832	0.0634192799538099	0.152551173848455	0.415724627703035	0.677611517829116	0.906273935156925
ENSG00000206075	22381.1490178763	0.121136762445805	0.291608458758063	0.415408945823166	0.677842558963138	0.906273935156925
ENSG00000205076	1079.43890276863	-0.764515807090671	1.83988127646965	-0.415524532407666	0.677757959980608	0.906273935156925
ENSG00000213753	499.916309429219	-0.0920571744927171	0.221571493572603	-0.41547390870727	0.677795011475542	0.906273935156925
ENSG00000144029	1000.18026200382	-0.0838680257229893	0.20200023543093	-0.415187762252219	0.678004456764235	0.906376587306035
ENSG00000109171	2021.04246880576	-0.0864847489599292	0.208356766137092	-0.415080107852246	0.678083260992283	0.906411506904843
ENSG00000130299	326.650847895167	0.139560858236868	0.336465700270612	0.414784800128577	0.678299447634172	0.906568044897856
ENSG00000197016	149.785355335158	0.119560726192665	0.288253590437407	0.414776190684179	0.678305750768387	0.906568044897856
ENSG00000136694	1259.59847054594	0.645596134476679	1.55689010632084	0.414670330202251	0.678383255033962	0.906601204199108
ENSG00000157881	12.8046080232791	-0.326540538859424	0.787819503451266	-0.414486487614131	0.678517860888184	0.906710663812132
ENSG00000213199	63.9868556591851	0.238936977590089	0.576769158036133	0.414267951503607	0.678677881986673	0.906713228729672
ENSG00000260075	9.7574807233929	0.556899561105802	1.34409385837189	0.414330857653332	0.678631818039931	0.906713228729672
ENSG00000092931	495.304317377829	-0.083266002863146	0.200938902593297	-0.414384680062065	0.678592406748231	0.906713228729672
ENSG00000131899	883.625054546908	0.0780903662116747	0.188556500917894	0.414148363124742	0.678765455633571	0.90675981552726
ENSG00000272047	498.614029192214	-0.0805609477253956	0.194559805701803	-0.414067784632091	0.678824465087789	0.906768239272935
ENSG00000204764	52.8259860583459	0.243669636769919	0.588643761445155	0.413950937272649	0.678910038551721	0.906812142945607
ENSG00000185090	72.2097208521579	-0.206292256763395	0.4985096081907	-0.413818015488439	0.67900738919439	0.906871769219801
ENSG00000177640	22.3291359914737	-0.25439115856528	0.614899282051631	-0.413711913464097	0.679085101144923	0.906905159139827
ENSG00000093217	31.3408620143999	0.166089921633737	0.401739011168679	0.413427416846009	0.679293490885017	0.906943588813499
ENSG00000170044	31.3628884793962	0.308608567152387	0.746647642755495	0.41332557618942	0.679368093680879	0.906943588813499
ENSG00000186577	190.117781326567	-0.135783592531944	0.328824111075252	-0.412936849697344	0.679652881934306	0.906943588813499
ENSG00000275342	73.1290504733014	0.225051899934498	0.545266803526064	0.412737211359943	0.67979915846201	0.906943588813499
ENSG00000154328	12.1137332527185	-0.353114473336651	0.855240383081321	-0.412883301960585	0.67969211558497	0.906943588813499
ENSG00000056586	2090.64927529156	0.0937061788860649	0.226898128872407	0.412987887347275	0.679615488195357	0.906943588813499
ENSG00000148572	1006.35749836891	-0.114767440217265	0.277960020678105	-0.412891896961589	0.679685818093857	0.906943588813499
ENSG00000165832	714.558082075658	0.0955274035751587	0.23103139290994	0.413482351346066	0.679253250232386	0.906943588813499
ENSG00000075188	380.532258926972	0.111882945745815	0.270803314616567	0.413152054302699	0.679495213389082	0.906943588813499
ENSG00000119703	7.97794701640169	0.390334970846229	0.944347803341882	0.413338146671069	0.679358885075881	0.906943588813499
ENSG00000168872	227.626378063367	-0.0940131207101203	0.22746855975762	-0.413301604451605	0.679385654498185	0.906943588813499
ENSG00000103187	734.513338469599	-0.214571356145866	0.519695943362917	-0.412878643534121	0.679695528787541	0.906943588813499
ENSG00000227495	5.29907824715973	0.421478536062668	1.02102764488849	0.412798358764025	0.679754354013364	0.906943588813499
ENSG00000124813	660.425454905378	-0.107294995123995	0.260144266061652	-0.412444205472384	0.680013867929639	0.906951519175276
ENSG00000178105	491.787585983138	-0.103298233300571	0.250369597376657	-0.412582974861636	0.679912176970589	0.906951519175276
ENSG00000171262	720.976828287906	-0.103835572758384	0.251766507603173	-0.41242806180577	0.680025698473829	0.906951519175276
ENSG00000166949	5888.51312466008	0.111856396671601	0.271252890465442	0.412369418366998	0.680068674738752	0.906951519175276
ENSG00000279133	24.6438066686127	0.227833661046963	0.552215346842168	0.412581182956659	0.679913490051148	0.906951519175276
ENSG00000185946	276.260213885783	0.136686025481203	0.331729481048793	0.412040633377107	0.680309640815427	0.907051884973272
ENSG00000136193	2353.06875810569	0.104443434117108	0.253516401620887	0.411979001947553	0.680354814041272	0.907051884973272
ENSG00000119917	2019.28174483645	-0.201024199945883	0.487758437007323	-0.412138847211503	0.680237656607888	0.907051884973272
ENSG00000103126	1085.71205313888	-0.0705106679791351	0.171123414733339	-0.412045704493518	0.680305923953094	0.907051884973272
ENSG00000104290	381.794074815028	0.149924391332404	0.363978737276657	0.41190425697435	0.680409600477871	0.907054639409714
ENSG00000162944	8.02552438217634	0.484165228880444	1.17590699492524	0.41173768926447	0.680531697047034	0.907099132735147
ENSG00000100568	1398.89441907584	0.0821264865507755	0.199474179623958	0.411714873100857	0.680548422281039	0.907099132735147
ENSG00000131507	3054.03547780665	0.0883194573965952	0.214722024774002	0.411319972832563	0.680837926130816	0.907414712145069
ENSG00000162735	987.735313693137	-0.0785915529260054	0.191236659379068	-0.410964891256658	0.68109827880411	0.907440670907139
ENSG00000118194	148.314287061641	0.264271089477782	0.643812817351714	0.41047814264532	0.68145523402714	0.907440670907139
ENSG00000221823	1071.15314327317	-0.0755034963375633	0.183874565467245	-0.410625015731245	0.681347517696895	0.907440670907139
ENSG00000240854	12.7517105256257	-0.277851454444432	0.6765355275694	-0.410697506814865	0.68129435532339	0.907440670907139
ENSG00000150753	4497.33305127596	-0.075941767554353	0.18471262111674	-0.411134697213554	0.680973769053028	0.907440670907139
ENSG00000105976	3396.44932094139	0.1198920893763	0.291809185557705	0.410857832138363	0.681176784074612	0.907440670907139
ENSG00000272338	11.1939966491209	0.321448252927571	0.782809083372577	0.410634290985326	0.681340715468296	0.907440670907139
ENSG00000197798	269.280693376083	0.104895297284008	0.255199555342664	0.41103244534718	0.681048743911991	0.907440670907139
ENSG00000148843	1764.63738078522	-0.07331518138966	0.1786113695057	-0.410473205555486	0.681458854988512	0.907440670907139
ENSG00000274925	24.9556910308025	-0.324092310871655	0.789640298503441	-0.410430307933736	0.681490317279346	0.907440670907139
ENSG00000124120	1342.80152618151	0.105509757882263	0.256999546109225	0.410544530056958	0.681406544871753	0.907440670907139
ENSG00000100201	9353.45754765978	0.0923668222561247	0.224888776979895	0.410722240107084	0.68127621717173	0.907440670907139
ENSG00000144455	1494.27529941935	-0.0803693160686948	0.196144763651307	-0.409744897455278	0.681993091200203	0.907591458302554
ENSG00000253785	47.3133365912534	-0.211932982733819	0.517147050362356	-0.409811837049678	0.681943982307689	0.907591458302554
ENSG00000110011	473.84803760586	0.0958051081314305	0.233841742963921	0.40970062452114	0.682025571891527	0.907591458302554
ENSG00000169062	909.611181567331	-0.10864206007047	0.265165013397714	-0.409714911776541	0.68201509002959	0.907591458302554
ENSG00000276710	185.675660887298	0.742535558995069	1.81122293249852	0.40996364703199	0.681832614947457	0.907591458302554
ENSG00000141564	1024.33282192579	-0.074473119202869	0.181671583121268	-0.409932681398814	0.68185533068302	0.907591458302554
ENSG00000280213	28.4685865331362	0.315232550105457	0.769233106037459	0.409801070223447	0.681951881083165	0.907591458302554
ENSG00000121289	603.283443959365	0.085200067322348	0.207840126175103	0.409930790989648	0.681856717456662	0.907591458302554
ENSG00000107651	1332.79158454144	-0.0748982176864275	0.182895890025291	-0.40951285278237	0.682163336552708	0.907704578916422
ENSG00000067208	1002.51115426048	0.112388920280677	0.274850692319018	0.408908994670558	0.682606447906215	0.907872907871554
ENSG00000175182	381.789700296033	-0.140054784248135	0.342230537857779	-0.409241048811189	0.682362772877849	0.907872907871554
ENSG00000277075	35.5160859748727	-0.231934925272094	0.567177245298225	-0.408928473761569	0.68259215243175	0.907872907871554
ENSG00000227218	20.0909411525793	0.342001059429905	0.835946372402689	0.409118420416038	0.68245275879878	0.907872907871554
ENSG00000139880	280.334888229562	-0.176918191487341	0.432551937363806	-0.409010285714061	0.682532112851128	0.907872907871554
ENSG00000141905	1823.71002598064	0.0938196024818589	0.229327299586138	0.409107867450466	0.682460502879568	0.907872907871554
ENSG00000184677	811.3235191719	-0.112981575884952	0.276933728631472	-0.407973331537746	0.683293254023526	0.907900460462676
ENSG00000116350	1944.26639580081	0.0741113579114871	0.181521111336929	0.408279551428736	0.6830684501183	0.907900460462676
ENSG00000117480	350.224269525725	0.124159797051761	0.304003003317909	0.408416350156651	0.682968031731242	0.907900460462676
ENSG00000075292	1999.07062491634	0.0876538092656961	0.214564987618423	0.408518697475366	0.682892906392451	0.907900460462676
ENSG00000071051	2239.6201213653	-0.101364680755692	0.248261073761963	-0.408298728510623	0.683054372663733	0.907900460462676
ENSG00000122557	791.716627857047	-0.0890561840277423	0.218303743392868	-0.407946206710131	0.683313168412159	0.907900460462676
ENSG00000133627	98.3169469130807	0.132631603703855	0.324713549945787	0.408457250170183	0.682938009782726	0.907900460462676
ENSG00000102174	114.193096462202	0.132990780156584	0.325670577190099	0.408359825760235	0.683009523313602	0.907900460462676
ENSG00000066777	3046.33027506207	-0.105672487801793	0.258995759788734	-0.408008563105402	0.683267388192563	0.907900460462676
ENSG00000254469	16.2954643086804	-0.272134530455856	0.667002557379336	-0.40799623246585	0.683276440890741	0.907900460462676
ENSG00000108094	1271.00322210458	-0.0744202201716647	0.182409790817802	-0.407983693408203	0.683285646648457	0.907900460462676
ENSG00000086666	1786.38557644816	0.0683222819213112	0.167374472369774	0.408200133233993	0.683126750361078	0.907900460462676
ENSG00000249459	34.3927322756086	-0.234815853933983	0.575076811127242	-0.408320852780877	0.683038131882935	0.907900460462676
ENSG00000163848	1274.49333579836	0.106217067657553	0.260426938196177	0.407857452816733	0.683378330901882	0.907916925341072
ENSG00000116985	55.1195713875151	0.197791493285437	0.48524251079942	0.407613696004462	0.683557307588185	0.907982533501718
ENSG00000174721	14.8090763366043	-0.302730337190205	0.742740518173323	-0.407585596561681	0.68357794054531	0.907982533501718
ENSG00000160161	8.09207139063095	0.45955523220634	1.1275365657507	0.407574571118563	0.683586036410796	0.907982533501718
ENSG00000236810	10.7875073327569	0.326645958316053	0.802649479655932	0.406959658724347	0.684037617606437	0.907991413192123
ENSG00000122482	1055.69156564375	0.0966413161360164	0.237449775827407	0.406996872493412	0.684010285233489	0.907991413192123
ENSG00000173726	4843.03488555807	0.0848071205956618	0.208381947327081	0.406979211411949	0.684023256704982	0.907991413192123
ENSG00000134313	2367.59289221279	0.10704416025854	0.262891003244517	0.407180766695835	0.683875226655134	0.907991413192123
ENSG00000175782	355.246600285153	0.0734187380106168	0.180271303869679	0.407268025662544	0.68381114403959	0.907991413192123
ENSG00000139719	220.587152163481	0.0863830046996823	0.212323146641031	0.406846856154255	0.684120470166201	0.907991413192123
ENSG00000100852	3076.25954747185	-0.102820933116911	0.252643270946643	-0.406980691516722	0.684022169614131	0.907991413192123
ENSG00000140939	680.970343900957	0.132024229201332	0.324479119947516	0.406880508128493	0.684095752669939	0.907991413192123
ENSG00000134755	19686.0763869927	-0.0857016533663956	0.210359307604963	-0.407406044173411	0.683709788479715	0.907991413192123
ENSG00000115286	350.0985825082	0.109030176595954	0.2678294868367	0.407088024114506	0.683943338910053	0.907991413192123
ENSG00000212664	18.1489202178493	-0.256467495678509	0.630553824353232	-0.406733708960645	0.684203579669017	0.908031671413563
ENSG00000188981	7.05886922820693	0.558672763823077	1.3744622148048	0.406466440332388	0.684399910487435	0.90808702193183
ENSG00000111237	1287.85788231601	-0.0893282429273091	0.219809407785437	-0.406389534584913	0.684456408044869	0.90808702193183
ENSG00000125995	868.143087660745	-0.0897577021827426	0.22085779133506	-0.406404961492042	0.684445074776693	0.90808702193183
ENSG00000104856	428.2507874063	0.119688355476139	0.294485652819312	0.406431873099014	0.684425304525125	0.90808702193183
ENSG00000255310	17.9470704252193	0.241705905502809	0.59493609042252	0.406272050719181	0.684542719066385	0.908131504475067
ENSG00000171150	382.032144784212	-0.083815061135709	0.206871324004688	-0.405155531047937	0.685363189974572	0.908165680093128
ENSG00000121895	36.9583327183128	0.31823677057932	0.785383496767879	0.405199207634198	0.685331087392284	0.908165680093128
ENSG00000151422	793.689681299667	-0.10233299352939	0.252646606239826	-0.40504400614133	0.685445164102077	0.908165680093128
ENSG00000005302	581.921874310897	-0.0842473023045409	0.207659015007588	-0.40570019221878	0.684962901025908	0.908165680093128
ENSG00000183729	7.25204871538063	0.449598491066866	1.10945383009074	0.405243083463953	0.68529883893673	0.908165680093128
ENSG00000147576	9.46743347957449	-0.319919102815769	0.788493808484059	-0.405734451397707	0.684937725812857	0.908165680093128
ENSG00000185730	136.981883249639	0.128819652187048	0.317429619525703	0.405821146682933	0.684874019711672	0.908165680093128
ENSG00000276291	103.886412603218	0.125130897945629	0.308953052517483	0.405015897807154	0.685465825149048	0.908165680093128
ENSG00000167257	286.900621481741	0.0953182586311845	0.235116157633632	0.405409222362819	0.685176733100357	0.908165680093128
ENSG00000165443	7.21036039709062	-0.878470368334964	2.16362683916417	-0.406017503773584	0.684729739360586	0.908165680093128
ENSG00000156110	1208.59996778059	-0.105734919467404	0.260959648299018	-0.40517727609078	0.685347207151998	0.908165680093128
ENSG00000166006	5.86130779513337	-0.878471053694289	2.16502955923898	-0.40575476207497	0.684922800762613	0.908165680093128
ENSG00000090581	710.0604859419	0.0891888961612381	0.220089028823491	0.405240082333985	0.685301044729883	0.908165680093128
ENSG00000102878	141.631534411488	0.244070932695543	0.601636531998753	0.405678378413446	0.68497893099103	0.908165680093128
ENSG00000131941	346.270151944048	-0.147985254033258	0.364939605927825	-0.405506148495502	0.685105499839988	0.908165680093128
ENSG00000267710	83.704129377364	-0.216002127279186	0.531932088241486	-0.406070872680885	0.684690526646938	0.908165680093128
ENSG00000275464	360.178014502931	0.192202935192286	0.474347174175336	0.405194645728491	0.685334440396842	0.908165680093128
ENSG00000160753	931.684943294012	0.0964341262416067	0.238211686367181	0.40482533712877	0.685605903085746	0.908211392253638
ENSG00000285106	6.02999639753919	-0.409974031664253	1.01268759721373	-0.404837615067311	0.685596877454709	0.908211392253638
ENSG00000221886	42.8361090758569	0.178217117441093	0.440682775292709	0.40441135309343	0.685910252992902	0.90840633058138
ENSG00000204149	16.2579287029947	0.40731466468421	1.00693513535791	0.404509337673904	0.685838212764866	0.90840633058138
ENSG00000196074	13.2332165927869	0.343974633857071	0.850559771941628	0.404409713701669	0.685911458330875	0.90840633058138
ENSG00000270882	6.44651021221691	0.340530436795337	0.843182175795759	0.403863419520175	0.686313157341868	0.908659112189381
ENSG00000143363	539.752957278404	-0.0796676323056671	0.197285520791725	-0.40381895227766	0.686345858732056	0.908659112189381
ENSG00000171853	450.7062447825	0.105930548113646	0.262433369487159	0.403647403227162	0.686472022100411	0.908659112189381
ENSG00000175066	705.825367745354	-0.0804912426446883	0.199360726829164	-0.403746735502539	0.686398968492081	0.908659112189381
ENSG00000134452	1378.03207391352	0.0684831133982389	0.169624726823751	0.403733079961841	0.686409011242693	0.908659112189381
ENSG00000155229	1459.76746598222	0.0910580734902347	0.225564811550396	0.403689178575136	0.686441298195692	0.908659112189381
ENSG00000282826	141.341310928534	0.162515864463018	0.402492287277035	0.403773860022213	0.686379020358939	0.908659112189381
ENSG00000127980	663.796677200112	-0.0789962286653644	0.195802237796126	-0.403449059390307	0.686617902212294	0.908712385197117
ENSG00000102921	3515.34080716796	-0.0762879685079527	0.189069251548149	-0.403492201313998	0.68658617072099	0.908712385197117
ENSG00000041357	2630.10339461891	0.0639885561686009	0.158683083122299	0.403247497524888	0.686766161114954	0.908771091272517
ENSG00000072310	3689.03983461788	-0.112825520100238	0.279793879488351	-0.403245132833348	0.686767900536196	0.908771091272517
ENSG00000188428	222.62570216708	-0.105884155108951	0.26264346908917	-0.403147869909541	0.686839446693918	0.908795868674064
ENSG00000283064	6.34985541041118	0.48210450759403	1.19637010875181	0.402972712262944	0.686968298925126	0.908896461320116
ENSG00000136699	1279.22447316752	-0.0698588461887874	0.173414509673325	-0.402843143404703	0.687063620265247	0.908898919817279
ENSG00000221994	47.7315576087481	-0.151617346546404	0.376629290650506	-0.402563874637933	0.687269089893048	0.908898919817279
ENSG00000137767	1523.78248920298	0.0981382339895582	0.243763180205773	0.402596626392528	0.687244991871243	0.908898919817279
ENSG00000162069	3019.45665499579	-0.198192355791911	0.492355213797217	-0.402539366372059	0.687287122744714	0.908898919817279
ENSG00000172216	2448.33951553089	0.109671881444289	0.272325323636668	0.402723771626217	0.687151444211688	0.908898919817279
ENSG00000205670	9.91725920890612	-0.347859334767481	0.863665703012014	-0.402770809995499	0.687116836740345	0.908898919817279
ENSG00000103264	787.457717648153	0.0757870088851251	0.188332429869755	0.402410827160978	0.687381703076708	0.908934204207044
ENSG00000235374	16.7911952290656	-0.313151582959271	0.778288009335583	-0.402359511135994	0.687419463245688	0.908934204207044
ENSG00000113597	491.627751989255	0.0822457998479537	0.204658460970368	0.401868554361219	0.687780766223517	0.909342048941491
ENSG00000257497	18.1458941098532	0.244398794847648	0.608615315644884	0.401565304988563	0.688003967930318	0.909512914732331
ENSG00000105518	185.099951827132	-0.108579147865737	0.270448889889643	-0.401477513588769	0.688068590418833	0.909512914732331
ENSG00000100335	1384.44267179028	-0.0796710957354651	0.19843875396079	-0.401489598907719	0.688059694385091	0.909512914732331
ENSG00000234546	56.95487946815	0.160946700813261	0.401985623387962	0.400379246045645	0.688877207983056	0.909657698865058
ENSG00000189280	1783.90552983062	-0.0930638927053624	0.232315238794345	-0.400593147433372	0.68871969165034	0.909657698865058
ENSG00000224805	9.6182804766358	0.460618888785124	1.15120491414805	0.400118938969269	0.689068915521615	0.909657698865058
ENSG00000134371	1334.76467692168	0.0987176888699739	0.246118192566527	0.401098707253386	0.688347452591395	0.909657698865058
ENSG00000159388	2210.85306881886	-0.0778276046429762	0.194551378041768	-0.400036254825538	0.689129813833605	0.909657698865058
ENSG00000077585	402.182628569358	-0.136609069200431	0.340704318765424	-0.400960779409687	0.688449000114398	0.909657698865058
ENSG00000213901	14.7093428414599	0.350212567844736	0.874706861723232	0.400377067072269	0.68887881264186	0.909657698865058
ENSG00000163521	51.2994709476183	0.166466586670863	0.415378218912922	0.400759065091375	0.688597519684967	0.909657698865058
ENSG00000249592	23.7086083391238	0.209909970427763	0.524201624004216	0.400437466836377	0.68883433303297	0.909657698865058
ENSG00000164144	1283.00382260614	-0.0886627847368166	0.221603117129347	-0.400097191255054	0.689084932896669	0.909657698865058
ENSG00000122642	3026.83515910476	0.107757086760082	0.269236848732836	0.400231570333858	0.68898596380132	0.909657698865058
ENSG00000120533	704.602817412344	0.0814570728340386	0.203363830547833	0.400548478136967	0.688752584869882	0.909657698865058
ENSG00000228623	15.2079605341603	-0.371308645727253	0.927169838117572	-0.400475328750037	0.688806451301894	0.909657698865058
ENSG00000150433	248.303669948929	-0.083454154185191	0.208358440802598	-0.400531669673305	0.688764962304437	0.909657698865058
ENSG00000267221	30.1063759209783	0.174539029473427	0.435507269903832	0.400771793113736	0.688588147856379	0.909657698865058
ENSG00000083838	119.196724055411	0.130772655522337	0.326314835679093	0.400756083462115	0.688599715109009	0.909657698865058
ENSG00000100150	199.679756190179	0.110799422601733	0.276926884987304	0.400103524101	0.689080268687802	0.909657698865058
ENSG00000279833	9.61553079515704	0.334933110470994	0.837190962701852	0.400067756811505	0.689106611834714	0.909657698865058
ENSG00000079819	337.18920212301	-0.159221476610301	0.398102009564478	-0.399951451600279	0.689192274978491	0.909670356041806
ENSG00000149054	85.1619728860927	0.170625548288341	0.426736881753012	0.399837828845309	0.68927596624082	0.909711030927686
ENSG00000011638	834.846437834544	0.094562350096473	0.236603894113463	0.399665231423139	0.689403103825836	0.909809035922643
ENSG00000183666	7.47898659886109	0.58118640677805	1.45511375049336	0.399409603944021	0.689591418581668	0.909815984724084
ENSG00000251141	14.9360577375461	-0.3204487267586	0.802625590449455	-0.399250572834533	0.689708582764941	0.909815984724084
ENSG00000106591	983.108256343283	-0.0798019001248156	0.199872409841857	-0.399264211543536	0.689698534324778	0.909815984724084
ENSG00000182890	11.3111785854676	-0.274141272467733	0.686280640032657	-0.399459428805522	0.689554712268279	0.909815984724084
ENSG00000148358	4233.49306521714	0.0703172198076148	0.176138715561465	0.399215014049974	0.689734781273022	0.909815984724084
ENSG00000273723	10.2071250295627	-0.372638602597436	0.93356720103847	-0.399155628200011	0.68977853558506	0.909815984724084
ENSG00000161671	1423.51399671238	0.0945002559658649	0.236601180932115	0.399407372328283	0.689593062645209	0.909815984724084
ENSG00000242485	883.33728290981	-0.0668898103540987	0.167688429969416	-0.398893414210499	0.689971742030932	0.909921416111882
ENSG00000274386	6.49829625481914	-0.404018613267743	1.01300332180945	-0.398832466359611	0.690016652971026	0.909921416111882
ENSG00000205220	315.183673568072	-0.126664731641883	0.317589333314146	-0.398831819444615	0.690017129672289	0.909921416111882
ENSG00000115008	2116.06150458917	0.369960037614653	0.92862448101761	0.398395740341932	0.690338497331335	0.909996463881828
ENSG00000179152	649.427613840805	0.107072669368084	0.268698992030877	0.398485563934605	0.690272297439046	0.909996463881828
ENSG00000133739	187.826379126582	0.146177675508988	0.366665686157526	0.398667453834738	0.690138252033599	0.909996463881828
ENSG00000175352	52.1431626416928	0.176294792369565	0.442369199116116	0.398524112261463	0.690243888089752	0.909996463881828
ENSG00000100938	47.6794563374699	-0.26013509812049	0.652899707941576	-0.398430409688233	0.690312945779225	0.909996463881828
ENSG00000139620	470.745842459225	-0.0934606307851582	0.2347533111483	-0.398122737131987	0.690539714946975	0.910187108003975
ENSG00000104872	813.452630091275	0.095961603607692	0.241119127357998	0.39798420249429	0.690641830572037	0.910187108003975
ENSG00000277400	19.4728817207671	-0.403858744131701	1.01470953055222	-0.398004287898936	0.690627025018461	0.910187108003975
ENSG00000231084	8.35076883026628	0.375015917611131	0.94285669698798	0.397744343132042	0.690818647239103	0.910210968429221
ENSG00000168228	185.403276498666	-0.105676269475318	0.265661472336938	-0.397785454344276	0.690788340167304	0.910210968429221
ENSG00000136875	788.557431041845	-0.0754364024192641	0.189650129081315	-0.397766153836467	0.690802568386487	0.910210968429221
ENSG00000163939	2004.62141816937	-0.10073128033599	0.253478442511637	-0.397395846912564	0.691075577588726	0.910263346967894
ENSG00000151233	305.226132578699	-0.0906342178671444	0.227990870973666	-0.397534416532024	0.690973412272549	0.910263346967894
ENSG00000166589	57.3291519020196	-0.622539853348369	1.56680170104757	-0.397331616969867	0.691122935277047	0.910263346967894
ENSG00000108349	1408.1908739479	-0.0688833960283913	0.173248698869692	-0.397598345487151	0.690926280303264	0.910263346967894
ENSG00000132823	620.389369862922	0.10260094087363	0.258180217309872	0.397400474531657	0.691072165623291	0.910263346967894
ENSG00000175756	1368.82101758055	-0.087357025418104	0.219963443203849	-0.397143380489579	0.691261731783368	0.910297878369326
ENSG00000067704	3276.05419898617	-0.082329306311324	0.207270724364322	-0.397206631876352	0.69121509210215	0.910297878369326
ENSG00000103024	519.24324439278	0.124382879388768	0.313273857566574	0.397042001381603	0.691336488149821	0.910297878369326
ENSG00000101096	13.8181937872899	-0.395565820591996	0.996364751645007	-0.3970090470773	0.691360789110839	0.910297878369326
ENSG00000187742	905.798078533474	-0.0637312727175137	0.160588589651459	-0.396860529479933	0.69147031199175	0.910344386364815
ENSG00000167397	46.5915329719977	0.167716475980419	0.422653771067018	0.396817649484133	0.691501934635383	0.910344386364815
ENSG00000137462	364.567694731674	0.198752431731102	0.501057895874184	0.39666560165536	0.691614069446948	0.910422346200057
ENSG00000100412	1482.37447554038	-0.0688046250667965	0.173588128837688	-0.396367110628468	0.69183422534119	0.910642479304964
ENSG00000011143	245.797044769309	0.121367892763842	0.30670813108851	0.395711363546529	0.692317971479926	0.911209508821307
ENSG00000158006	1117.44672433438	-0.0807934076421272	0.204386465356211	-0.395297249753392	0.692623528868338	0.91128698555348
ENSG00000244094	488.966515040026	-0.818051973551633	2.07001351319739	-0.395191610265408	0.692701483873851	0.91128698555348
ENSG00000171163	835.990389490212	0.203931545021284	0.516301248300944	0.394985574201857	0.692853534322875	0.91128698555348
ENSG00000155744	675.101776533571	-0.0873623313871396	0.220941341800964	-0.395409617208899	0.692540612637427	0.91128698555348
ENSG00000268364	12.1878737163332	-0.278552720805742	0.705138095565298	-0.395032863147794	0.692818634942564	0.91128698555348
ENSG00000228395	5.96901227133247	-0.39582157082117	1.00091732939006	-0.395458804836934	0.692504318120943	0.91128698555348
ENSG00000120688	468.384860730292	0.0765053615927253	0.193607470226124	0.395157074793502	0.692726969490342	0.91128698555348
ENSG00000280789	118.682432824317	-0.103959935497039	0.262840799157795	-0.395524347171943	0.692455956907189	0.91128698555348
ENSG00000215386	10.5434281791701	-0.472314073272233	1.19564732210997	-0.395027918800282	0.692822283854961	0.91128698555348
ENSG00000229431	14.6100033199179	-0.360639526632689	0.914642015413268	-0.394295823453659	0.693362646453325	0.911689075653357
ENSG00000136960	22.7560934386255	0.313058844158284	0.793992807138151	0.394284231977701	0.693371203424828	0.911689075653357
ENSG00000110203	44.2188187533351	0.338499099930245	0.858459324134514	0.394310004462372	0.693352177909775	0.911689075653357
ENSG00000169018	3484.06114022079	-0.0918501015884269	0.232870445795898	-0.394425755808145	0.693266731452088	0.911689075653357
ENSG00000207721	8.3341989930991	0.379452069100322	0.963442806118528	0.393850124460465	0.693691695134521	0.911831737702608
ENSG00000205571	11.1740465077099	-0.339221014651137	0.861076702807673	-0.393949822989119	0.693618085128234	0.911831737702608
ENSG00000168216	1863.69035796648	-0.0952646030000802	0.241784465511192	-0.39400630143325	0.693576386912654	0.911831737702608
ENSG00000285996	5.91017523463331	0.451681395019635	1.14671605034954	0.393891229552384	0.69366134583015	0.911831737702608
ENSG00000216657	9.92301830306908	-0.403012739339128	1.02368365246874	-0.393688751761556	0.693810846903612	0.91187892842898
ENSG00000264230	3161.32167197569	-0.132957603729611	0.337810665745184	-0.393586162936322	0.693886598720849	0.91187892842898
ENSG00000183655	258.348513753706	-0.108823185319015	0.276457853313855	-0.393633908440543	0.693851342953549	0.91187892842898
ENSG00000112877	97.2008877809621	0.163623609159169	0.41596026666699	0.393363554817995	0.694050983570337	0.91202529384615
ENSG00000180667	532.078306153733	0.108220638418423	0.275316425235713	0.393077304871183	0.694262385850693	0.912094101142423
ENSG00000112234	630.724756877424	0.102479298620536	0.26066209894895	0.393149978588205	0.694208712357415	0.912094101142423
ENSG00000117899	1680.55866528423	0.0807009316961058	0.20527959933971	0.39312689597838	0.694225759954229	0.912094101142423
ENSG00000228917	5.76425845727955	0.40136744869323	1.02199609865169	0.392728944095529	0.694519690519595	0.912208490196021
ENSG00000113068	996.922958066016	-0.0767044497247903	0.195326075143149	-0.392699488117885	0.694541448775885	0.912208490196021
ENSG00000245149	17.5989848663955	0.296370276867574	0.754890179713139	0.392600519694395	0.694614555655802	0.912208490196021
ENSG00000267370	18.9111776375795	0.224628051178795	0.571782151334939	0.392856004081897	0.694425837964169	0.912208490196021
ENSG00000160877	2580.13867696542	0.068488460845895	0.174436009397561	0.392627996263096	0.694594258733501	0.912208490196021
ENSG00000099849	370.861974490642	-0.155530170376266	0.396284416950229	-0.392471073107575	0.694710180705332	0.912264437416825
ENSG00000160710	8449.40320424483	-0.0741084352740358	0.188868916673082	-0.39238026340942	0.694777266732428	0.91228290270407
ENSG00000198440	76.406816818055	0.145922429555601	0.372161775842021	0.392094081197482	0.694988700619181	0.912490887832189
ENSG00000282304	9.19998917534751	0.289723930871529	0.739771091799977	0.391639973612089	0.69532424790865	0.912647457251653
ENSG00000284968	86.4532424641132	-0.171862164024662	0.438631965356517	-0.391814043659525	0.695195617735614	0.912647457251653
ENSG00000113328	2046.73124284595	0.0932456957717364	0.238034988089747	0.391731049792477	0.695256945489588	0.912647457251653
ENSG00000166024	647.264791723904	-0.0660876074510363	0.168774350567304	-0.391573762416474	0.695373177396799	0.912647457251653
ENSG00000263731	15.5474151612148	0.24499231448042	0.625601908913455	0.39161056094909	0.69534598344994	0.912647457251653
ENSG00000225470	20.715365547063	-0.227051320910155	0.580229222677184	-0.391313143213536	0.695565785005921	0.912725966146988
ENSG00000108175	2605.38947853561	0.122201810220838	0.31223263483956	0.391380645663868	0.695515896214847	0.912725966146988
ENSG00000196214	590.99225775642	0.0958129590349376	0.244872155558104	0.391277476267418	0.695592145778512	0.912725966146988
ENSG00000135090	1530.16610738452	0.0789696591764691	0.202051548095308	0.390839169117473	0.695916120422974	0.912942192289536
ENSG00000227354	26.155738950342	0.222686150559429	0.56968887987195	0.390890815017282	0.69587794348045	0.912942192289536
ENSG00000167740	294.000167715726	-0.0885355906360442	0.226491374335103	-0.390900496303459	0.695870787104485	0.912942192289536
ENSG00000268043	256.834965089144	-0.113524758942175	0.290638547372619	-0.390604618583604	0.696089511205762	0.912983145002569
ENSG00000118507	33.1907802743986	-0.208184866179271	0.533020976655036	-0.390575371884484	0.696111132854991	0.912983145002569
ENSG00000110713	2274.05558858566	-0.0820950745878634	0.210236003846694	-0.390490082981829	0.696174187081203	0.912983145002569
ENSG00000260751	14.5760586558712	0.289190387927398	0.740681894341842	0.39043804113015	0.696212662739535	0.912983145002569
ENSG00000280383	10.2188291888897	0.32617336918857	0.834897948325387	0.390674536741645	0.696037822753578	0.912983145002569
ENSG00000225764	13.3081616293591	-0.394516074507499	1.01106906162618	-0.390196960307507	0.696390909165883	0.913077700975386
ENSG00000147687	330.458687740983	0.102585578963202	0.262885342653492	0.390229359795153	0.696366953182962	0.913077700975386
ENSG00000214784	9.82605955768085	0.40912692920983	1.04929006484114	0.38990832270176	0.696604339410192	0.913117525922229
ENSG00000204536	33.0690852030656	-0.3918866299852	1.00494561512202	-0.389958047568194	0.696567569132718	0.913117525922229
ENSG00000203734	6.00543234309948	0.43647793863949	1.11973861490489	0.389803417359651	0.696681916588277	0.913117525922229
ENSG00000173465	393.822514574383	-0.0803281901253448	0.206076973085531	-0.389797020611347	0.696686647066615	0.913117525922229
ENSG00000166170	1794.44946735085	-0.0760953190577099	0.195166701737245	-0.389899088217198	0.69661116815579	0.913117525922229
ENSG00000284052	9.66275170458914	-0.39334493837028	1.00947901939498	-0.389651424955843	0.696794320131443	0.913189082713397
ENSG00000253746	83.7442830511325	-0.113541857372835	0.29145390304494	-0.38957055021949	0.696854132458584	0.913197909128641
ENSG00000178184	1091.72945534792	-0.0903194331556063	0.23191420837605	-0.38945191753475	0.696941872746993	0.913243329825744
ENSG00000243710	12.1876156735308	0.302810816409592	0.777688301563139	0.389372986324918	0.697000252219495	0.913250273355907
ENSG00000163607	270.32915909793	-0.123317326623163	0.31698617368251	-0.389030616668716	0.697253498040493	0.913512521610316
ENSG00000144659	423.993911737748	0.0765141219992545	0.196719058604031	0.388951241136565	0.69731221577705	0.913519886731451
ENSG00000110367	4252.63722983062	-0.0779553226108953	0.200484585137632	-0.388834495965758	0.697398580850139	0.913563467605196
ENSG00000036549	965.407395553472	-0.0897425870575249	0.230949902223166	-0.388580320639439	0.697586626774296	0.91360112001612
ENSG00000197565	1003.73999683948	-0.111599729419106	0.287166485481875	-0.388623795119537	0.697554461836559	0.91360112001612
ENSG00000197324	8692.9353825333	-0.075951692934972	0.195453690979264	-0.388591755696391	0.697578166404357	0.91360112001612
ENSG00000152904	317.858890563302	0.102623577382234	0.264360081265328	0.388196193960293	0.697870849539361	0.913863530175195
ENSG00000198382	377.763001492375	-0.0857550020261677	0.220923552091358	-0.388165957021665	0.697893224235507	0.913863530175195
ENSG00000074800	28393.7143722154	0.0831244289916097	0.214381658273112	0.387740395615903	0.69820815853984	0.913917619725538
ENSG00000155760	178.311988751971	-0.122631951764049	0.31636731465965	-0.387625225747412	0.698293398285367	0.913917619725538
ENSG00000146205	24.6343200002051	0.249099137290233	0.642527358477825	0.387686429229036	0.698248099772468	0.913917619725538
ENSG00000113312	1159.70869163024	-0.0598560062445723	0.154292559324161	-0.387938384759162	0.69806163132957	0.913917619725538
ENSG00000205578	5.80151348381313	-0.51535632307057	1.32819568255497	-0.388012346252481	0.698006897016835	0.913917619725538
ENSG00000182326	281.294949643826	-0.251776267213106	0.649645957987403	-0.387559199156887	0.698342267729326	0.913917619725538
ENSG00000131981	6926.28933296928	0.13247777397529	0.341846423268827	0.387535937069349	0.698359485413057	0.913917619725538
ENSG00000099338	19.7287182597527	0.334689342420341	0.863346212121478	0.387665269993967	0.698263760228667	0.913917619725538
ENSG00000175216	2322.76763621675	0.0894479954781274	0.230874309003045	0.387431567697502	0.698436737434045	0.913949198931605
ENSG00000115548	1577.34196682343	-0.0857502841636004	0.22146570473286	-0.387194415799212	0.698612283909536	0.914079422334134
ENSG00000152117	354.118911154624	0.165474519224502	0.42779403284359	0.386808853140322	0.698897722590585	0.914079422334134
ENSG00000131368	690.155373678467	-0.103602659604121	0.267853588211938	-0.386788395465307	0.698912868949659	0.914079422334134
ENSG00000237765	313.332718071617	0.092871846280308	0.240052349639518	0.386881638191718	0.698843835301759	0.914079422334134
ENSG00000138641	1631.22772160663	-0.120043378783914	0.310118591110632	-0.387088624238878	0.698690598984672	0.914079422334134
ENSG00000091009	451.108766765889	-0.0814777743044775	0.21068768416725	-0.386723004842553	0.698961283361108	0.914079422334134
ENSG00000169220	280.991463755047	-0.190920828236808	0.493658009498586	-0.386747149976819	0.698943406458591	0.914079422334134
ENSG00000055950	701.502416971775	-0.0638343387523029	0.164945953573772	-0.387001544258877	0.69875506471083	0.914079422334134
ENSG00000134108	4208.71427956934	-0.0810032177750901	0.209730704854323	-0.386224886963281	0.699330123874474	0.9141471421298
ENSG00000112874	443.50627529373	-0.154417928650345	0.399827870655416	-0.386211017249039	0.699340394974467	0.9141471421298
ENSG00000233237	11.1923412334099	0.411942767462874	1.06586489446646	0.386486851759087	0.699136138388129	0.9141471421298
ENSG00000198833	1805.99070020264	-0.0755586268813415	0.195577725578057	-0.386335543365265	0.699248180179284	0.9141471421298
ENSG00000072501	1915.1996841924	0.0801894469885974	0.207663556719794	0.386150792441637	0.699384994586141	0.9141471421298
ENSG00000128016	2080.32384814246	-0.101517275838651	0.26272349693662	-0.386403488924103	0.699197866614172	0.9141471421298
ENSG00000249471	132.229135262771	-0.148144319799132	0.383493114034254	-0.386302424679	0.699272704986174	0.9141471421298
ENSG00000164758	118.046307774203	-0.116337288761421	0.301396669907664	-0.385993942126377	0.699501155295137	0.914147619201528
ENSG00000260051	24.3830856935119	0.328162815169205	0.850305767909899	0.385935068952723	0.699544757594148	0.914147619201528
ENSG00000240445	28.9644542567151	-0.249244984598788	0.645637525597968	-0.386044761521484	0.699463518534382	0.914147619201528
ENSG00000050767	18.3525572394153	0.2664231189751	0.690761248722515	0.385694940860998	0.699722610090183	0.914256493041677
ENSG00000022567	1339.57257556661	-0.185066155892096	0.479844929503647	-0.385679090291793	0.69973435050118	0.914256493041677
ENSG00000165175	1208.76795693478	-0.130270800722953	0.338130980645463	-0.385267272683138	0.700039406208965	0.914311023974208
ENSG00000121741	2447.69558077786	0.0716980161215492	0.186114415804454	0.385236231227143	0.700062402266562	0.914311023974208
ENSG00000167525	19.1626014686839	0.251519529637566	0.652612373792045	0.385404169056888	0.699937994244046	0.914311023974208
ENSG00000068137	1762.718237306	-0.134913814967561	0.350148965709701	-0.385304051074693	0.700012160484365	0.914311023974208
ENSG00000079313	1027.25515010107	-0.0943901720464951	0.244983120379678	-0.385292553626584	0.700020677843769	0.914311023974208
ENSG00000100030	3812.25844395692	-0.077048517279199	0.200026103795704	-0.385192311488966	0.700094939252323	0.914311023974208
ENSG00000250474	6.35684977592996	-0.446032660734695	1.15839799037571	-0.385042674832362	0.700205798457138	0.914386395632262
ENSG00000103671	809.906556075148	-0.0744902549209174	0.193505149711294	-0.384952312804365	0.700272746795103	0.914404417775482
ENSG00000106346	444.568887767843	-0.0921728867651864	0.239653954622069	-0.3846082444604	0.700527684959629	0.914667892519573
ENSG00000224616	6.65706069115262	0.401889421201426	1.04687813944208	0.383893221245031	0.701057590798134	0.914729686662286
ENSG00000163634	1028.84386228688	-0.0654662691796014	0.170668849973223	-0.383586513824126	0.701284937180473	0.914729686662286
ENSG00000163347	7736.81009162296	0.137578634923678	0.358017392580168	0.384279193622894	0.700771527433297	0.914729686662286
ENSG00000145687	346.65860275831	-0.120315599955208	0.313144234260568	-0.384217835718136	0.700816999999179	0.914729686662286
ENSG00000175416	9052.34202947962	-0.109817889358667	0.285849023784067	-0.384181439225848	0.700843974078261	0.914729686662286
ENSG00000095951	660.886534953675	0.0925785854849059	0.241409193601595	0.383492377004048	0.701354721312614	0.914729686662286
ENSG00000272841	33.412904937762	-0.189534275782635	0.494224749570729	-0.383498147244264	0.701350443729954	0.914729686662286
ENSG00000229605	8.59731167117815	-0.28193562704793	0.734531855100853	-0.383830360916368	0.701104183735442	0.914729686662286
ENSG00000148842	226.643142049134	-0.0968114296610445	0.251837831282141	-0.384419724265272	0.70066738370441	0.914729686662286
ENSG00000148835	87.661068529312	-0.163874527000739	0.427311994436872	-0.383500882573398	0.70134841598467	0.914729686662286
ENSG00000183044	537.937251040574	-0.123089775599623	0.320990677351116	-0.383468381746742	0.701372509529141	0.914729686662286
ENSG00000261560	7.45185642532892	0.417123484037017	1.08688400973177	0.383779207626727	0.70114210008459	0.914729686662286
ENSG00000153933	72.4893889754656	0.160280514312306	0.417196354559572	0.384184839010667	0.700841454422104	0.914729686662286
ENSG00000074842	1564.48203759032	0.0819760133402564	0.213563923362551	0.383847665137206	0.701091357497602	0.914729686662286
ENSG00000185800	803.24651788072	0.115225970498289	0.300430135573562	0.383536659124782	0.701321894423982	0.914729686662286
ENSG00000121774	3588.93129764665	-0.0728593496670652	0.190096764908589	-0.38327506363457	0.701515826504597	0.914808590040963
ENSG00000188092	64.5680174833911	-0.119286081806551	0.311608188495634	-0.382807917797135	0.701862190330461	0.914808590040963
ENSG00000067533	469.619946879706	-0.0829957066121521	0.217198741562272	-0.382118726909644	0.702373301856363	0.914808590040963
ENSG00000138050	218.626431487894	0.0928935311292508	0.242849899833507	0.382514183423327	0.702080010491497	0.914808590040963
ENSG00000135956	2757.41743845094	-0.0706086560456717	0.184889704233123	-0.381896094963963	0.702538436927955	0.914808590040963
ENSG00000060971	1410.92149593334	0.0968006338868524	0.253471402842124	0.381899625762301	0.702535817883176	0.914808590040963
ENSG00000163736	12.867926448831	0.484978914336202	1.26766118233288	0.382577711690827	0.702032898719287	0.914808590040963
ENSG00000113318	582.315055168905	0.0856889303885643	0.223994466726292	0.382549317583237	0.702053955294445	0.914808590040963
ENSG00000175471	104.241343286166	-0.443414436225644	1.15809205128706	-0.382883584886754	0.701806082996677	0.914808590040963
ENSG00000273132	56.3880882599734	-0.198565522997666	0.518551555388718	-0.382923396785141	0.701776563028323	0.914808590040963
ENSG00000155530	7.31735807718768	0.492614091523434	1.28790529688837	0.382492480397129	0.702096105447881	0.914808590040963
ENSG00000196642	2526.45414239715	-0.0718038773395619	0.187385711362597	-0.383187580405312	0.701580685955395	0.914808590040963
ENSG00000255585	14.7669353136799	0.433349208207504	1.13164246580585	0.382938270082427	0.701765534800931	0.914808590040963
ENSG00000247363	7.73258869416144	0.371011317011281	0.970143936012992	0.382429146066746	0.702143074928236	0.914808590040963
ENSG00000119242	63.3011168737635	0.198828097311243	0.520654535773733	0.381881043282891	0.702549601872203	0.914808590040963
ENSG00000078304	2726.58937834476	-0.0779807370573955	0.203990662992875	-0.382276011623725	0.702256645923165	0.914808590040963
ENSG00000166822	481.416274335515	0.094653121109671	0.24773629439745	0.382072079264319	0.702407901128641	0.914808590040963
ENSG00000178691	1023.99554199556	-0.0829648560529079	0.217226774483862	-0.381927394769983	0.702515219754105	0.914808590040963
ENSG00000225022	32.2659347406284	0.168621922573004	0.440460432927673	0.382831033090078	0.701845050111249	0.914808590040963
ENSG00000161558	130.963687271749	0.151083769005431	0.39498032779761	0.382509604586806	0.702083406143885	0.914808590040963
ENSG00000105552	379.284285304329	0.100266699964186	0.262373120298862	0.38215309498921	0.702347810920462	0.914808590040963
ENSG00000242588	89.3090497805363	0.17775900048354	0.465726903177395	0.38168076456565	0.702698169505738	0.914863564611897
ENSG00000177548	648.568579823735	-0.0893345723930253	0.234027858330244	-0.381726231357305	0.702664441042989	0.914863564611897
ENSG00000122550	939.566479258161	0.115912015361361	0.30380418527309	0.381535281540535	0.702806096575485	0.914865619397838
ENSG00000111530	4081.60759305755	-0.0765147021867526	0.200543599858113	-0.381536495010998	0.702805196333576	0.914865619397838
ENSG00000132485	1474.47513269331	0.0870588987824804	0.228342985355733	0.381263732042621	0.70300756250612	0.915057885159806
ENSG00000118200	2208.73859995195	-0.109571653188996	0.287498221461758	-0.381121151400133	0.703113353200386	0.915057885159806
ENSG00000226711	5.73088667330003	0.376566839042064	0.987868954240258	0.381191085544004	0.703061463378998	0.915057885159806
ENSG00000173077	9.87354119898391	0.475655705739358	1.24848903103309	0.380985089909654	0.703214312233896	0.915066100289029
ENSG00000273729	7.19206639364577	0.344757957120956	0.905049950240035	0.380926994172554	0.703257421466323	0.915066100289029
ENSG00000153406	32.8567145305686	-0.282103137248277	0.740627212067949	-0.380897613065823	0.703279223721118	0.915066100289029
ENSG00000217275	8.51436316535789	-0.35645698230357	0.936590773094374	-0.380589893199441	0.703507581952358	0.915294006918506
ENSG00000162398	56.3217970838234	-0.301597937234726	0.79400153823972	-0.379845532671587	0.704060080812834	0.915389835289413
ENSG00000144713	10567.7533851358	-0.0687744907302639	0.180980204401702	-0.380011123081796	0.703937158419206	0.915389835289413
ENSG00000278828	60.5759750651609	0.16025883506419	0.421866878582485	0.379880107209828	0.704034414527178	0.915389835289413
ENSG00000104375	645.6507648409	0.0972173119382706	0.255895279685928	0.379910532377111	0.70401182879116	0.915389835289413
ENSG00000066827	220.726240232376	0.0927017852203475	0.243855111939511	0.380151084318226	0.70383326730981	0.915389835289413
ENSG00000160957	173.446613938677	-0.19001330393494	0.499816755742406	-0.380165934318674	0.70382224470335	0.915389835289413
ENSG00000165733	1615.50211010813	-0.076074597065737	0.200022398151521	-0.380330391839963	0.703700178124856	0.915389835289413
ENSG00000167971	31.7797230710235	0.234194492850356	0.616425864203559	0.379923209667625	0.704002418042812	0.915389835289413
ENSG00000237977	14.3559819444919	0.337344166667469	0.888028210278697	0.379880011426211	0.70403448563134	0.915389835289413
ENSG00000129691	1034.7681055484	-0.064387403990472	0.169568570679037	-0.379713078506427	0.704158410810839	0.915448500680104
ENSG00000198865	8.74152229544174	-0.507570146124844	1.33722599801059	-0.379569457129882	0.704265036600077	0.915448772643119
ENSG00000141425	1982.686053393	0.0855077121494364	0.22524491104041	0.379621061157275	0.704226724641319	0.915448772643119
ENSG00000158864	1795.08859508294	-0.0660213007015813	0.174329930219162	-0.378714662585944	0.704899763870402	0.915615737737999
ENSG00000261786	9.96019657100667	0.476076102248296	1.25708258801582	0.378715055627121	0.704899471970612	0.915615737737999
ENSG00000286004	15.9901585306925	0.278164587446098	0.734142564615738	0.378897234478829	0.704764177927813	0.915615737737999
ENSG00000198087	2848.58313124847	0.101390557071733	0.26734068622969	0.379255991677307	0.704497776330175	0.915615737737999
ENSG00000175315	261.193939805584	0.151333023703765	0.39952153095469	0.378785652282974	0.704847042675207	0.915615737737999
ENSG00000107758	813.012764419162	-0.0677373495866666	0.17867759000772	-0.37910377895594	0.704610800193804	0.915615737737999
ENSG00000090615	2898.98394164707	0.0651700015712346	0.172097914204603	0.378679787447951	0.704925664753126	0.915615737737999
ENSG00000152193	192.00126277937	0.0870288612304754	0.229532148085807	0.379157612370452	0.704570826044931	0.915615737737999
ENSG00000245466	21.1045277500906	-0.280936626426381	0.741727867843099	-0.37875970231957	0.704866314505824	0.915615737737999
ENSG00000273749	2097.15348898449	0.0835472239128793	0.22056506118226	0.378787208930799	0.704845886631306	0.915615737737999
ENSG00000213625	2775.39292077624	-0.0867232591950859	0.229085606857585	-0.378562670892716	0.705012646758875	0.915635972023469
ENSG00000103876	341.806621226044	0.101658109011313	0.268570531344062	0.378515500202364	0.705047681334898	0.915635972023469
ENSG00000198492	2684.03107101862	-0.0680172762504088	0.179894257905711	-0.378095871665114	0.705359375020887	0.915833374630924
ENSG00000104870	326.895106088721	0.143562333224247	0.379646825951065	0.378147065669796	0.70532134624422	0.915833374630924
ENSG00000128340	1065.17688344022	-0.161521008148342	0.427082891344194	-0.378195922669656	0.705285054166641	0.915833374630924
ENSG00000143748	417.574732929478	-0.0887577675916381	0.234951739920381	-0.377770207710383	0.705601307333801	0.915901037506618
ENSG00000175449	12.6649586794313	-0.298136177623378	0.789320305476536	-0.37771254021317	0.705644151011221	0.915901037506618
ENSG00000131446	4158.2711767051	0.0773610597698894	0.204955753746726	0.37745249087024	0.705837364504519	0.915901037506618
ENSG00000071189	1136.04752758582	-0.0789808949854603	0.209027713629456	-0.377848915888111	0.705542833131258	0.915901037506618
ENSG00000175741	105.796970011201	-0.109288556840758	0.28944027310034	-0.377585868304068	0.7057382643264	0.915901037506618
ENSG00000099251	26.2223115171093	0.175334652283236	0.464318123704439	0.377617506903188	0.705714757402862	0.915901037506618
ENSG00000140326	336.834535543515	-0.0987761970856894	0.261651192494872	-0.377510976135242	0.705793909011737	0.915901037506618
ENSG00000185608	606.521684250555	0.0758534907463001	0.20090973159365	0.377550107426939	0.705764834368195	0.915901037506618
ENSG00000143401	896.798425553978	-0.0944766455191046	0.250437286078742	-0.377246723115341	0.705990260880732	0.916030349807918
ENSG00000085382	280.989962556936	0.0864426986267852	0.229237306596657	0.377088266784085	0.706108010444671	0.91609924144242
ENSG00000137133	9.06994286821847	0.43596756412472	1.15762989384131	0.376603581545454	0.706468225742212	0.91609924144242
ENSG00000139531	417.956615061529	0.0918727435440529	0.243951754097725	0.37660210267334	0.706469324932172	0.91609924144242
ENSG00000120833	347.91236815328	0.137986308076968	0.366243948268068	0.376760650188191	0.706351486019682	0.91609924144242
ENSG00000100528	2109.83424736565	0.0963628911307992	0.25574746277263	0.37678923609291	0.706330240570363	0.91609924144242
ENSG00000259298	5.47958091119127	-0.386635660098922	1.02589468064588	-0.376876561885966	0.706265340221277	0.91609924144242
ENSG00000105404	124.287509288326	-0.177533412678622	0.47131620409126	-0.37667580944076	0.706414542212246	0.91609924144242
ENSG00000123870	47.5838590572124	-0.150414933840223	0.399286743480802	-0.376709060082919	0.706389829095821	0.91609924144242
ENSG00000269915	35.2017725786322	0.330546402900369	0.878240256735574	0.376373549681055	0.706639207122888	0.916112789650305
ENSG00000178440	34.0985643330779	0.21056738498333	0.559305183421251	0.376480303106251	0.706559856065759	0.916112789650305
ENSG00000198231	3609.33288052225	0.0611182511641639	0.162387389253479	0.376373137379291	0.706639513597744	0.916112789650305
ENSG00000146085	945.471374270973	-0.0849969912083494	0.22599654330854	-0.376098633917192	0.706843569869365	0.916239254094962
ENSG00000092148	4925.43145790377	-0.0911733063951772	0.242373436223165	-0.376168724658545	0.70679146486056	0.916239254094962
ENSG00000101150	4487.3443659215	-0.0748523338168213	0.199066672827025	-0.37601640070542	0.706904703264102	0.916249466600789
ENSG00000119771	300.537278936972	0.144798712201341	0.38532603718495	0.375782319978134	0.707078732711899	0.916336968688477
ENSG00000158691	180.867964020105	0.117484269009879	0.312627812432391	0.375795960365127	0.707068591221876	0.916336968688477
ENSG00000235720	29.0099846835209	0.162633674544694	0.433012689910437	0.375586393503463	0.707224407802891	0.916416549877032
ENSG00000109111	3106.69322205353	-0.0633535918574284	0.168692592619067	-0.375556453747144	0.707246669530208	0.916416549877032
ENSG00000090905	1468.34065487915	0.0622939206335842	0.166001613864742	0.375260933814422	0.707466417014694	0.916632254291574
ENSG00000075391	1402.7536805584	0.0971992690180578	0.259177471084015	0.375029776359495	0.707638321796282	0.916743498172887
ENSG00000185745	2277.00809877478	-0.333192685131584	0.888508655283081	-0.375002182759185	0.707658843314974	0.916743498172887
ENSG00000279227	5.42773675218016	-0.381729396907562	1.01838355326927	-0.374838532772954	0.707780555111425	0.916743872928435
ENSG00000269984	10.9734605809001	0.431134895759536	1.15034686509577	0.374786865458744	0.707818983317717	0.916743872928435
ENSG00000247121	12.1560257966535	-0.363456121554731	0.969765751734735	-0.374787541119671	0.707818480781714	0.916743872928435
ENSG00000029153	3367.97854374566	-0.134564408027644	0.359129936301687	-0.374695602971408	0.707886862743522	0.916762775574129
ENSG00000179833	1534.17501042226	-0.0557964855278614	0.148960396167824	-0.374572617711082	0.707978340679098	0.916785709129262
ENSG00000229422	7.89346831200239	-0.408022751888616	1.08958034850208	-0.374476974047442	0.708049484514896	0.916785709129262
ENSG00000106853	2718.78040876843	0.123026580301228	0.328546718602146	0.374456883406612	0.70806442911419	0.916785709129262
ENSG00000142583	68.6088854501063	0.262589184923563	0.701762529542815	0.374185246246525	0.708266499831215	0.916978337692532
ENSG00000120334	107.858326633585	0.144328501830838	0.386191080344399	0.373723032914506	0.708610387249907	0.917147499633992
ENSG00000114656	9.93557246026013	-0.372900417220345	0.997784960822333	-0.373728239913554	0.708606512903758	0.917147499633992
ENSG00000164169	258.191192267495	0.0770186403038364	0.206006354739247	0.373865361587136	0.708504488168892	0.917147499633992
ENSG00000178342	15.1923410460141	-0.275048746246015	0.735966415581739	-0.373724589088219	0.708609229354603	0.917147499633992
ENSG00000164168	1009.70073848995	-0.0712792290474794	0.190771715356681	-0.373636253750775	0.708674957704882	0.917162076674627
ENSG00000196205	6758.50166420881	-0.0723200335939554	0.193631816302227	-0.373492512620323	0.708781916904418	0.917231506607033
ENSG00000171084	24.9921654558079	-0.221166453720588	0.592731390035802	-0.37313099565594	0.70905095063871	0.917441648923743
ENSG00000281903	8.96448005434397	0.294871260495863	0.79016869848412	0.373175071426585	0.709018148383578	0.917441648923743
ENSG00000203985	46.7431415648889	-0.167315205714385	0.448789477809059	-0.372814457529617	0.709286541818303	0.917481570518311
ENSG00000104517	2996.16554761301	0.0833959860113602	0.223742909293469	0.372731302523537	0.70934843656115	0.917481570518311
ENSG00000108846	448.354844441204	-0.15882785510099	0.425795474453709	-0.373014427419091	0.709137706141399	0.917481570518311
ENSG00000108848	2338.6241063479	0.113342524000124	0.30406190998231	0.372761336685407	0.709326081020352	0.917481570518311
ENSG00000161618	537.040589569094	0.0955470281022889	0.256208905214826	0.372926257274995	0.709203328968684	0.917481570518311
ENSG00000118407	6.23693710525924	-0.398954053913878	1.07064919104485	-0.372628174803493	0.709425200253588	0.917511882309477
ENSG00000117133	848.83412289122	0.078598592264816	0.21105212312144	0.372413179750816	0.709585242502368	0.917511956805445
ENSG00000186222	302.202821215532	0.0844772043637577	0.22683462740083	0.372417586026148	0.709581962343767	0.917511956805445
ENSG00000087448	486.990135248116	0.0958962464308753	0.257470300426431	0.372455565834384	0.709553689300893	0.917511956805445
ENSG00000111145	2899.23271646269	-0.0910222096289353	0.244552145901158	-0.372199594869734	0.709744247708687	0.91764858960156
ENSG00000188786	1264.23190887238	-0.0739082070602186	0.198660010103488	-0.372033641907687	0.709867801626783	0.917670413027936
ENSG00000183354	787.4823959493	-0.104276421418983	0.280257122888548	-0.372074116597748	0.709837667043915	0.917670413027936
ENSG00000197928	211.844286529922	-0.128666125222452	0.345924612428024	-0.371948455241019	0.709931227057985	0.917683453157974
ENSG00000112773	807.452401440696	-0.136082337689622	0.366066116141839	-0.371742512319535	0.71008456943263	0.917812712575193
ENSG00000115514	720.143121286145	-0.0639195172185633	0.172064823684987	-0.371485094103755	0.710276256138042	0.917860446104707
ENSG00000124523	357.487123437582	0.0905758225177025	0.243919617421736	0.371334718687663	0.710388241809374	0.917860446104707
ENSG00000232385	7.33338409085763	-0.365821397196404	0.984799807156256	-0.37146777907356	0.710289150448929	0.917860446104707
ENSG00000051825	123.426077526918	0.0873118820086748	0.2351025244233	0.371377900866221	0.710356083085286	0.917860446104707
ENSG00000102531	1238.81105862076	0.0862488192593058	0.232237916484251	0.371381299681763	0.710353551934022	0.917860446104707
ENSG00000235912	22.3360734612566	-0.1833945707768	0.494778372155831	-0.370660039115533	0.710890757554804	0.917861698146562
ENSG00000233184	41.2278381418007	0.247206870444865	0.666081069335384	0.371136310316593	0.710536007541582	0.917861698146562
ENSG00000143315	255.184784010089	-0.1050544242041	0.283458065289828	-0.370617163765247	0.710922696280214	0.917861698146562
ENSG00000138459	659.053334019985	0.116949476664647	0.315422116307267	0.370771327114937	0.710807859216408	0.917861698146562
ENSG00000053900	468.340021506868	0.0768369576432728	0.207243225712961	0.370757390881836	0.710818240117547	0.917861698146562
ENSG00000005469	1061.86381196139	-0.108045226648386	0.291038892803967	-0.371239821617797	0.710458915569328	0.917861698146562
ENSG00000188707	90.3047312412137	-0.122796948598306	0.331136772532294	-0.37083452755562	0.710760782783369	0.917861698146562
ENSG00000053918	48.1367419845887	0.30238616066572	0.814919703464438	0.371062522332196	0.710590964327403	0.917861698146562
ENSG00000181915	579.629001506722	-0.0688083217230032	0.185491507159822	-0.370951332363248	0.710673780697413	0.917861698146562
ENSG00000130699	124.790685411249	0.0933538863477077	0.251622013352395	0.371008422927474	0.71063125814988	0.917861698146562
ENSG00000186448	10.6795278846909	-0.339884881541339	0.917715357980276	-0.370359805560369	0.711114418335428	0.917932748175576
ENSG00000128512	233.491550451639	0.174518573624195	0.471344646979217	0.370256827446032	0.711191138226122	0.917932748175576
ENSG00000130649	77.0347532551633	-0.223733104323883	0.60418021291674	-0.370308559500466	0.711152596879298	0.917932748175576
ENSG00000136122	69.0132351380819	-0.194068509906033	0.523850985552252	-0.370465104120101	0.711035972711583	0.917932748175576
ENSG00000205903	1272.989453668	0.142130728355126	0.383980198145831	0.370151192799653	0.711269840303447	0.917965464137784
ENSG00000119041	1012.31988423178	0.0720788656444279	0.194894695877551	0.369834927112198	0.711505489408354	0.917985043073615
ENSG00000136521	1138.4811223594	-0.0627001774588813	0.169551270920638	-0.369800692843107	0.711530998966307	0.917985043073615
ENSG00000153006	1483.15198790077	-0.0779552357311886	0.210819285174399	-0.369772792212536	0.711551789272289	0.917985043073615
ENSG00000161021	24.5008876350112	0.345851625440977	0.934694209294296	0.370015799821953	0.711370718039088	0.917985043073615
ENSG00000187079	2262.67938247077	0.102088986696802	0.2759694415198	0.369928591131627	0.711435697609557	0.917985043073615
ENSG00000070423	1791.94147353603	0.0938947039965829	0.254139673574292	0.369461023837882	0.711784119751562	0.918215924145282
ENSG00000181061	2927.66097304238	-0.0922128860136696	0.249712206931845	-0.369276645089432	0.711921531796007	0.918324333074696
ENSG00000122477	5.94100089133609	-0.481483005141895	1.30813793433118	-0.368067458718003	0.712822934442194	0.918330572453021
ENSG00000143106	1578.42346599592	-0.0552076415607798	0.149658258163226	-0.368891381193059	0.712208687813277	0.918330572453021
ENSG00000163931	6672.87374947689	0.107225363080914	0.290794952103068	0.368731858326446	0.712327599955204	0.918330572453021
ENSG00000120729	5.80407380974597	0.379578917818707	1.03181257926147	0.367875838546564	0.712965816885565	0.918330572453021
ENSG00000273802	145.598535925387	0.137881260911783	0.374786276224173	0.367893035734613	0.712952993313399	0.918330572453021
ENSG00000124549	49.3679715985826	0.148871892729905	0.403496020953046	0.368955045401126	0.712161232950571	0.918330572453021
ENSG00000124767	2682.28410614988	0.103171244206916	0.280017670744852	0.368445476788941	0.712541093118574	0.918330572453021
ENSG00000112365	277.062387264249	0.0878959185025487	0.238110255823022	0.369139574432603	0.712023692578244	0.918330572453021
ENSG00000179886	10.165508339216	-0.282072276512368	0.766616336894419	-0.367944515316553	0.712914606584571	0.918330572453021
ENSG00000110711	659.153650580738	0.0668947119333491	0.181937506065914	0.367679613620261	0.713112143323556	0.918330572453021
ENSG00000133639	4216.25268380749	-0.112939591123588	0.307215399427926	-0.367623469832227	0.713154012121175	0.918330572453021
ENSG00000238121	7.94799870514596	0.479987805537967	1.30250411756282	0.368511545618831	0.712491837791962	0.918330572453021
ENSG00000261136	5.20908475530352	0.428428133045518	1.1618595802942	0.368743469789209	0.712318944258399	0.918330572453021
ENSG00000073417	646.813771936138	-0.0857678393994902	0.232971860840329	-0.368146775709846	0.712763794318802	0.918330572453021
ENSG00000140807	52.6466006348233	0.19283828333003	0.524029651846584	0.367991167390057	0.712879820207191	0.918330572453021
ENSG00000167549	202.350283946743	-0.204416845546546	0.556023587709997	-0.367640600263821	0.713141237142102	0.918330572453021
ENSG00000204237	400.809781893004	-0.11542619529175	0.313959368871639	-0.367646921022259	0.713136523471682	0.918330572453021
ENSG00000142347	18.6345485945795	-0.288832030917381	0.783262704537916	-0.36875499017635	0.712310356490008	0.918330572453021
ENSG00000105136	260.420425316942	0.12402283089623	0.336975169436416	0.368047387894056	0.712837899870024	0.918330572453021
ENSG00000100038	9.60199109528971	0.335154354862222	0.910954764320627	0.367915475047956	0.712936260923478	0.918330572453021
ENSG00000133422	822.273106821168	0.0783132358568041	0.212257218373125	0.368954405683099	0.712161709786444	0.918330572453021
ENSG00000186951	865.698374606149	-0.0907326714416468	0.246720496501739	-0.367754899686688	0.713056000675781	0.918330572453021
ENSG00000198743	558.343473735013	0.114896969015713	0.312439061092591	0.367742012198865	0.713065611078116	0.918330572453021
ENSG00000116771	22.8993546768777	-0.234213147102459	0.637449900690249	-0.367422046577851	0.71330422907294	0.91841801686888
ENSG00000204084	242.113566046498	-0.110715192796828	0.301415359340863	-0.367317687588785	0.71338206204218	0.91841801686888
ENSG00000235314	36.6647469091948	-0.196553691192035	0.535030757798974	-0.367368956507518	0.713343824309865	0.91841801686888
ENSG00000197785	912.488837751951	0.115025038223844	0.313450984665549	0.366963397312582	0.713646320893521	0.918552027453656
ENSG00000118816	7334.14841158204	-0.101896543475465	0.27764204551764	-0.367006889340148	0.713613879108711	0.918552027453656
ENSG00000155097	1221.86104027169	0.0837132033599983	0.228043693042178	0.367092824376051	0.713549779551078	0.918552027453656
ENSG00000158156	170.322972213604	0.0884167099380953	0.241114829841607	0.366699592871073	0.713843110279227	0.918562434858785
ENSG00000143126	5728.25642315855	-0.0819025324640775	0.223588967218298	-0.366308469881312	0.714134910123285	0.918562434858785
ENSG00000138750	682.417754272939	-0.0663807208118	0.180970815033883	-0.366803458333166	0.713765627807915	0.918562434858785
ENSG00000272894	14.5201653736511	0.248837989611806	0.679308546690644	0.366310700526378	0.71413324581748	0.918562434858785
ENSG00000152926	802.674173907203	-0.178765405206794	0.488011387797627	-0.366314003477571	0.714130781456227	0.918562434858785
ENSG00000135018	4381.89830322215	0.0691495457171959	0.188580754468328	0.366684001833334	0.713854741273506	0.918562434858785
ENSG00000274471	38.1187777271651	0.171464982778836	0.467806085282607	0.36653003920471	0.713969601755806	0.918562434858785
ENSG00000262691	11.8336014113424	0.375232520070537	1.02384961281185	0.366491831783788	0.713998106578095	0.918562434858785
ENSG00000141298	701.549801168639	-0.0784583230519693	0.214025037954697	-0.366584787470412	0.713928757255936	0.918562434858785
ENSG00000228797	7.96832623680841	-0.355935173308076	0.97229365808966	-0.366077851425473	0.714306984114984	0.918715082731427
ENSG00000133895	797.452045490682	-0.0863171267929063	0.235984285992124	-0.365774892298495	0.714533056557763	0.918815741852531
ENSG00000170325	348.088440745862	0.0823928210276767	0.225253472144938	0.365778250799443	0.714530550258857	0.918815741852531
ENSG00000155393	608.906887577947	0.0667798331559264	0.182579146337011	0.365758272484537	0.714545459226205	0.918815741852531
ENSG00000286064	10.0185923268317	0.295337067162949	0.80803904146351	0.365498511839278	0.714739317471224	0.918927660819938
ENSG00000141560	710.449332714929	-0.107257346850478	0.293452449001434	-0.365501624591839	0.71473699432848	0.918927660819938
ENSG00000065883	1534.52076164088	-0.0698618033505463	0.191218268509513	-0.365351092733437	0.714849343899486	0.919000445474905
ENSG00000137802	1115.33855584836	-0.106554573845005	0.291940514907872	-0.364987277900192	0.715120902895943	0.9192808677768
ENSG00000112357	265.301743459853	0.0871828342089666	0.239149519241901	0.364553667033638	0.71544460621126	0.919304275882641
ENSG00000128602	415.806250359507	-0.115675502850007	0.317232095804672	-0.364639973003335	0.715380172175701	0.919304275882641
ENSG00000171004	683.413877817108	0.122331490842462	0.335406552466164	0.364726001752166	0.715315947124798	0.919304275882641
ENSG00000125249	810.099782733723	0.11793991609473	0.32335087392746	0.364742840067872	0.715303376659546	0.919304275882641
ENSG00000268287	17.8194733921673	0.296241820953967	0.811913097547746	0.364868878022436	0.715209286818872	0.919304275882641
ENSG00000253352	2767.87610215596	-0.0592718451355799	0.162596454680929	-0.364533441100496	0.71545970671715	0.919304275882641
ENSG00000165630	228.457630128315	-0.0787090944210181	0.216005114579087	-0.364385327515936	0.715570290424616	0.91937770493283
ENSG00000180098	302.781044010342	-0.102686128951566	0.282046447027067	-0.364075243754841	0.715801822692856	0.919400549416244
ENSG00000176978	1390.26048230957	0.13414503830304	0.368418277767086	0.364110703508166	0.715775344403046	0.919400549416244
ENSG00000126822	4414.81457698151	0.114752887496329	0.315040587658612	0.364247947698342	0.715672865484435	0.919400549416244
ENSG00000141404	924.044008369619	-0.140003124851389	0.384464980641809	-0.364150525797365	0.715745608954712	0.919400549416244
ENSG00000144827	377.992191110791	0.0955238931705848	0.262729000450773	0.363583361588143	0.716169153177916	0.919565781745848
ENSG00000185973	177.3594164647	-0.0947823173028711	0.260714153130279	-0.363548799191996	0.716194966346564	0.919565781745848
ENSG00000119446	682.130041037711	-0.0672939307596198	0.185141192285929	-0.363473573485971	0.71625115031538	0.919565781745848
ENSG00000139985	11.8042347257451	0.262584685208827	0.721857264101058	0.363762613840049	0.716035282577142	0.919565781745848
ENSG00000169375	1409.49379767879	-0.0741004629499774	0.20385230273076	-0.363500740277858	0.716230860023653	0.919565781745848
ENSG00000229833	55.5480434401255	0.225849590480304	0.620946587097164	0.36371822500244	0.716068432590962	0.919565781745848
ENSG00000212916	49.6223776568974	-0.178331126801073	0.490935790037747	-0.363247354175098	0.716420116425503	0.919576850425304
ENSG00000118246	1204.44825259361	-0.0578179793839099	0.159116925654205	-0.363367876460613	0.716330095053123	0.919576850425304
ENSG00000076928	2214.54933697921	0.103049466263354	0.283657936855949	0.363287794466636	0.716389910032667	0.919576850425304
ENSG00000163354	57.948547698585	0.24142010450235	0.666501809438341	0.362219728564269	0.717187837886222	0.919876006473271
ENSG00000143995	1461.57321509164	0.109155928482676	0.301030010308182	0.362608127910327	0.716897637762455	0.919876006473271
ENSG00000239653	15.5647544626915	0.231596976372385	0.638724700077564	0.362592798343732	0.716909090771798	0.919876006473271
ENSG00000253251	62.0202093403497	-0.124194772223617	0.342698073107328	-0.362402890385442	0.717050979880402	0.919876006473271
ENSG00000092421	165.579427812755	0.238074358822515	0.657131997873986	0.362293054656834	0.71713304774267	0.919876006473271
ENSG00000273542	12.8837432117919	0.254494335803375	0.702121386538195	0.362464868159276	0.717004672316128	0.919876006473271
ENSG00000173039	2321.29068240413	0.0622790998168524	0.171812925954232	0.36248203952619	0.716991842672172	0.919876006473271
ENSG00000125968	7505.28950669608	-0.0821335913992355	0.226512914778692	-0.362600037527581	0.716903682232597	0.919876006473271
ENSG00000124459	291.052681417535	-0.0991401389931802	0.27365846370259	-0.362276896726735	0.717145121018519	0.919876006473271
ENSG00000213762	739.128091691279	-0.0647541093103443	0.178490444924756	-0.362787539342187	0.716763600819282	0.919876006473271
ENSG00000131127	163.646713432017	0.138507544612963	0.382493212609577	0.362117653455833	0.717264112065166	0.919905258895355
ENSG00000222011	93.1404171718841	-0.115886680720475	0.320109666381496	-0.362021809683075	0.717335732533272	0.919928538926278
ENSG00000188060	10.2483437440233	0.376436432931395	1.04080519992958	0.36167808630939	0.717592604592842	0.920034135998118
ENSG00000168763	390.451203569643	0.113388516902141	0.313530790313327	0.361650339951704	0.717613341451386	0.920034135998118
ENSG00000133872	4146.65468176624	0.0758547297123536	0.209682301758142	0.361760287236107	0.717531171120547	0.920034135998118
ENSG00000166439	535.987777488452	-0.0922999765398264	0.255236424154071	-0.361625410032036	0.717631973559706	0.920034135998118
ENSG00000101850	27.3127609798162	-0.185690195126143	0.514123820576661	-0.361177964712596	0.717966413525612	0.920122032994394
ENSG00000168002	620.792873639218	0.0829550640933829	0.229723894557466	0.361107686482442	0.718018947424648	0.920122032994394
ENSG00000166012	1302.91101797972	0.107846922483516	0.29865857663661	0.361104387819867	0.718021413250958	0.920122032994394
ENSG00000126217	7.93343211701654	0.339378883915461	0.93941309758771	0.361266928028725	0.717899914192074	0.920122032994394
ENSG00000140400	1490.76060689947	0.16628423708841	0.460142095408024	0.361375841827643	0.717818504949715	0.920122032994394
ENSG00000272669	27.9496498476169	0.353051485277578	0.977430724881198	0.361203588438956	0.717947259785705	0.920122032994394
ENSG00000196747	18.4242006356424	-0.242308402605075	0.671714467480165	-0.360731254626774	0.718300357865357	0.920410937444959
ENSG00000183690	7.54428143505477	0.431224995583436	1.19662019101731	0.360369145381734	0.718571097165945	0.920620725797906
ENSG00000160294	1212.97081295908	-0.069708586578893	0.193413374219847	-0.360412442314652	0.718538723358478	0.920620725797906
ENSG00000117625	585.433030209443	-0.0685614573665359	0.190461390934695	-0.359975620413504	0.718865365215913	0.920782770859321
ENSG00000236871	56.2021976843226	0.267524023754996	0.743300418018154	0.359913727034204	0.718911651319573	0.920782770859321
ENSG00000108666	382.555534013381	-0.0735826468968987	0.204354700930161	-0.360073179437384	0.71879240914945	0.920782770859321
ENSG00000125827	631.093112489	-0.0855069254051629	0.237569755596989	-0.359923447285167	0.718904382096706	0.920782770859321
ENSG00000198715	573.36792979789	-0.0705877826290804	0.196335125049567	-0.359527021011954	0.719200867385032	0.920823752683193
ENSG00000163798	906.738321877726	0.060498574017072	0.168279174743655	0.359513137078498	0.719211251877754	0.920823752683193
ENSG00000253256	10.0875316385464	0.277992236448681	0.773200390429689	0.359534526740465	0.719195253494442	0.920823752683193
ENSG00000145934	4256.90290933257	-0.157627082929817	0.438290856143737	-0.359640363745402	0.719116094588251	0.920823752683193
ENSG00000183060	346.619018654457	-0.136712115314872	0.380198279605831	-0.359581099253285	0.719160420040322	0.920823752683193
ENSG00000136731	2359.90450114793	0.0815208156335942	0.226807042814826	0.359428061059599	0.719274885646724	0.920836699721102
ENSG00000163491	15.1099664429232	-0.236470228867695	0.658095906099997	-0.359324874499012	0.719352068053678	0.920866988903537
ENSG00000265136	5.36411919391725	-0.325687268372817	0.907113319864534	-0.359037025739468	0.719567390868988	0.921074098646004
ENSG00000153093	5.64215300600474	-0.40792020142722	1.13718133369793	-0.358711657797556	0.719810806383138	0.921133501960865
ENSG00000105982	34.2435215219932	0.161372147516229	0.449878944292411	0.358701267448829	0.719818580118982	0.921133501960865
ENSG00000134297	72.5859667048911	0.135216749807858	0.377024148829004	0.35864214594165	0.719862813543783	0.921133501960865
ENSG00000136144	441.43684768912	0.121347057492858	0.338412245394658	0.358577619882941	0.719911091606833	0.921133501960865
ENSG00000042088	408.764812371474	-0.0824724203396233	0.229822273141518	-0.358853035488162	0.719705034870498	0.921133501960865
ENSG00000125741	794.429959169097	-0.062515382621888	0.174358235870357	-0.35854562481563	0.719935030564822	0.921133501960865
ENSG00000162676	20.4528609668812	-0.319006576271375	0.892677221554931	-0.357359377576259	0.720822783628085	0.921471552736144
ENSG00000228502	19.9769870505169	0.206365757179861	0.576552783551062	0.357930380474148	0.720395414550369	0.921471552736144
ENSG00000235257	10.8620378292998	0.258814694368043	0.723188581380733	0.357879951414479	0.72043315483882	0.921471552736144
ENSG00000229619	15.9790959347472	-0.267104486816558	0.747183035983499	-0.357482000999896	0.720730998348204	0.921471552736144
ENSG00000146143	150.446682415631	-0.0880540049998689	0.246468133866745	-0.357263243805287	0.720894743859848	0.921471552736144
ENSG00000270060	23.368704928401	-0.294560363941905	0.823668867749872	-0.357619882789301	0.720627796782118	0.921471552736144
ENSG00000156042	147.87791061806	0.195206632540502	0.546331616198901	0.357304294228203	0.72086401556336	0.921471552736144
ENSG00000132522	46.0256449096021	0.234088102774532	0.655227678290449	0.357262231939423	0.720895501297791	0.921471552736144
ENSG00000176845	156.796630537271	-0.247403775180988	0.69096799550811	-0.358053884969096	0.720302988671387	0.921471552736144
ENSG00000166479	1287.08458573784	0.0895150704908911	0.25047409783273	0.357382544803777	0.72080544233886	0.921471552736144
ENSG00000178093	44.5066767331314	-0.156317903227801	0.437044806515096	-0.357670199708463	0.720590136913103	0.921471552736144
ENSG00000100065	1000.80741957687	0.126537187821137	0.353945957566723	0.357504260512095	0.720714337235726	0.921471552736144
ENSG00000160191	160.818963694468	0.135218207607514	0.378091394756606	0.357633655467246	0.720617488507177	0.921471552736144
ENSG00000008130	1753.59923149511	-0.0842590044263821	0.236209535718813	-0.356712967450582	0.721306696749662	0.92156739118202
ENSG00000181754	60.5637259643806	-0.278083021574708	0.779891596802158	-0.356566249354333	0.72141654784549	0.92156739118202
ENSG00000163191	34961.570018787	-0.0727875613973926	0.204057052650344	-0.356702012755792	0.721314898574272	0.92156739118202
ENSG00000123684	1692.53430093227	-0.0821908998162867	0.230179307215535	-0.357073365154083	0.721036883397898	0.92156739118202
ENSG00000184178	324.406742519441	-0.076864210542133	0.215592717794639	-0.356525078065714	0.721447374735994	0.92156739118202
ENSG00000102384	36.8180664726775	-0.315178409680031	0.883459352349383	-0.35675485107705	0.721275338603456	0.92156739118202
ENSG00000151461	1525.12687509124	-0.0760175819193063	0.21294620938277	-0.356980207065649	0.721106623291086	0.92156739118202
ENSG00000198060	2160.26576876452	-0.0585886961131211	0.164211717918365	-0.356787547538157	0.721250859186211	0.92156739118202
ENSG00000256663	19.4154826714888	-0.240239762109658	0.673943893112447	-0.356468490277682	0.721489745426919	0.92156739118202
ENSG00000170425	248.884394386449	0.110977372028434	0.311406086469335	0.35637508979569	0.721559681872304	0.92156739118202
ENSG00000213889	16.9848631514092	-0.243866713020008	0.684244228930322	-0.35640302498604	0.721538764306729	0.92156739118202
ENSG00000069275	5088.52172432157	0.084102540907497	0.236170811794204	0.35610895465263	0.721758971402303	0.921616676783184
ENSG00000091140	2112.05422499304	-0.064773529719767	0.181877299347586	-0.356138616265563	0.721736759011265	0.921616676783184
ENSG00000133794	502.987570592579	-0.065075326122138	0.182719479684504	-0.356148814754187	0.721729121826802	0.921616676783184
ENSG00000215030	536.417170443103	0.0822851510549844	0.231196924892405	0.355909366412544	0.721908441122144	0.921739126493988
ENSG00000144283	1545.47059618492	-0.057346203786521	0.161202495773345	-0.355740173323069	0.722035156520874	0.921758556964072
ENSG00000120318	183.727247175078	-0.13154274363115	0.369787730249725	-0.355725008891766	0.72204651413593	0.921758556964072
ENSG00000100916	256.407856614632	-0.0900474550731609	0.253173811163403	-0.355674446181334	0.722084384234918	0.921758556964072
ENSG00000174567	10.8724159829084	-0.306375428648252	0.861623138801687	-0.355579388309311	0.722155581847038	0.921781050944305
ENSG00000134243	3543.9582735854	-0.105166241541629	0.296303667855517	-0.354927234963929	0.722644104528253	0.922092101074321
ENSG00000261572	5.25952423704063	0.558368824512045	1.57300981159706	0.354968430835877	0.722613241692884	0.922092101074321
ENSG00000233830	137.615510862484	-0.083067588479264	0.233943152076551	-0.355075956453227	0.722532688528945	0.922092101074321
ENSG00000227536	6.33622588603003	0.325362071966003	0.916780547858769	0.354896351941496	0.722667241551069	0.922092101074321
ENSG00000156500	52.696286307219	0.155557587724223	0.438146934319122	0.355035207460618	0.722563215406665	0.922092101074321
ENSG00000143398	1625.36410585544	0.0828282551043079	0.233530470194977	0.354678578068009	0.722830401144047	0.922231891114818
ENSG00000172340	1591.74356320417	0.0890025184480834	0.251149445386654	0.354380708709353	0.723053589934378	0.922406241608862
ENSG00000139083	1149.1650786545	0.132711120932058	0.374516610085814	0.354353097721486	0.723074279603529	0.922406241608862
ENSG00000121274	597.623474393728	0.0842323202413638	0.237892204706656	0.35407768129784	0.723280667748259	0.922601118669098
ENSG00000100578	368.89899832247	-0.0874052780392387	0.246943140047897	-0.353949002277551	0.7233771025367	0.922655723118388
ENSG00000145388	746.282343822748	0.0633294479554841	0.178978660106365	0.353837982236811	0.723460306840695	0.922693445455461
ENSG00000214826	58.7115303995691	-0.185185734482484	0.523612855991338	-0.353669189676174	0.723586815195979	0.922786387624848
ENSG00000172273	359.975706731796	-0.103917946485595	0.293912624260941	-0.353567481991979	0.723663047746291	0.922815204304398
ENSG00000118292	22.9360068825406	0.211270518224338	0.597686865444154	0.353480276109695	0.723728413002494	0.922827705146371
ENSG00000158019	401.98152289234	0.0990732190440878	0.280334054509182	0.353411287178607	0.723780125152289	0.922827705146371
ENSG00000157193	157.436932205729	-0.176697626878572	0.501072476393582	-0.352638860051414	0.72435920069779	0.92283547022183
ENSG00000134262	266.002091155843	0.0710949519630884	0.201320460000039	0.353143202449839	0.723981085843245	0.92283547022183
ENSG00000235831	38.3858153224565	-0.174270926998808	0.49421079774972	-0.35262468524021	0.724369828788836	0.92283547022183
ENSG00000163412	339.95620543561	0.104963472501524	0.297626970988013	0.352667878697564	0.724337443056013	0.92283547022183
ENSG00000113272	290.481905485415	-0.0717430741701392	0.203470645988613	-0.352596679592565	0.724390827219236	0.92283547022183
ENSG00000229298	7.31613790569728	0.327393715507387	0.928516808934095	0.352598587723171	0.724389396510238	0.92283547022183
ENSG00000257303	7.5687462857897	-0.397895148268024	1.12702552399574	-0.353048923734514	0.724051763230713	0.92283547022183
ENSG00000260285	29.9253201048934	0.270903377840008	0.768142136101193	0.352673502868901	0.724333226182589	0.92283547022183
ENSG00000198064	6.08203856381364	-0.31753661111308	0.900721084471364	-0.352536003195088	0.724436322650912	0.92283547022183
ENSG00000011295	989.09183505913	0.0721673105315739	0.204375555142978	0.353111263629777	0.72400502897302	0.92283547022183
ENSG00000265688	38.1699149351453	-0.192324797328427	0.545528608657641	-0.352547591961625	0.724427633267224	0.92283547022183
ENSG00000119541	6039.28680218131	-0.0726652189203112	0.206158209707827	-0.352473078919798	0.724483504579265	0.92283547022183
ENSG00000173581	254.433681565296	-0.113167346960196	0.320671636508455	-0.35290725488661	0.724157971732273	0.92283547022183
ENSG00000116903	642.085861244521	0.0657497465632324	0.186922261888959	0.351749149078299	0.725026397441641	0.923051701303686
ENSG00000119801	3943.36936681884	0.0631649177695135	0.179366304933706	0.352155984887235	0.724721284190528	0.923051701303686
ENSG00000197548	559.300988930002	-0.074999238698368	0.213049222282788	-0.352027751590751	0.724817450159159	0.923051701303686
ENSG00000168556	378.820711281223	0.0851301441248864	0.242004695760985	0.35177062931442	0.725010286890629	0.923051701303686
ENSG00000272189	10.7990621310076	0.245082078230889	0.696539347028943	0.351856760535173	0.724945688198481	0.923051701303686
ENSG00000273891	17.5803398275909	0.261941300287821	0.744688927518586	0.351745931231513	0.725028810893229	0.923051701303686
ENSG00000197808	128.73603553087	0.113645678928849	0.322904026562965	0.351948782238824	0.72487667378835	0.923051701303686
ENSG00000143882	247.009095753144	0.372356601090337	1.05914292215701	0.351564074404622	0.72516521171058	0.923103284554397
ENSG00000114805	6.08474696634941	0.430277148513037	1.22444525164475	0.351405787996696	0.725283940750151	0.923103284554397
ENSG00000091164	1164.10204173159	-0.0657573880869122	0.187098396073773	-0.351458855162949	0.72524413486745	0.923103284554397
ENSG00000197647	147.491132650203	-0.11398835028576	0.324326282400579	-0.351461958130705	0.725241807342539	0.923103284554397
ENSG00000156973	297.59780279492	-0.0747982628417972	0.213077756759124	-0.351037405215194	0.72556028652862	0.923250109439014
ENSG00000080802	626.066315701546	0.0873017518984484	0.248627596636171	0.3511346008231	0.72548737086499	0.923250109439014
ENSG00000104808	6.73725933829656	0.509975957272149	1.45256608230509	0.351086235238857	0.725523654175714	0.923250109439014
ENSG00000253540	21.8973514068927	-0.251710412704457	0.717479251518528	-0.350826051306317	0.725718851770357	0.92326572470352
ENSG00000164305	1928.53563348349	-0.0818916744507984	0.233581193437104	-0.350591900168748	0.725894534034555	0.92326572470352
ENSG00000137288	471.520811402942	0.0796145960833009	0.227082788730225	0.350597227242454	0.725890537001149	0.92326572470352
ENSG00000147854	922.672932472947	0.0673390270077474	0.192037857771371	0.350654958294302	0.725847220462899	0.92326572470352
ENSG00000140365	619.395881056256	0.0943318863926684	0.268965181474722	0.350721553903191	0.725797253793882	0.92326572470352
ENSG00000134815	465.516158224971	0.120779970003422	0.344289613845464	0.350809217432958	0.725731481648258	0.92326572470352
ENSG00000158062	271.715080865947	0.159494311865203	0.455758363949645	0.349953669490582	0.726373468083515	0.923269090527734
ENSG00000116209	6979.6950746701	-0.0742922045376633	0.212318975830178	-0.3499084537648	0.726407402431462	0.923269090527734
ENSG00000032389	562.849065951837	-0.092384418644844	0.264350757251495	-0.34947665596037	0.726731493201972	0.923269090527734
ENSG00000059728	3546.03033197856	-0.11062769632823	0.316751621484638	-0.349256921905277	0.726896435885932	0.923269090527734
ENSG00000174720	944.802767863749	-0.0606325036769545	0.173636796908463	-0.349191558220913	0.726945503375155	0.923269090527734
ENSG00000109762	221.480626411121	0.106697616156427	0.305396461406329	0.349374107561993	0.726808469261992	0.923269090527734
ENSG00000125347	1451.99040959096	0.0970390256110201	0.277715601143431	0.34941870464419	0.726774992947513	0.923269090527734
ENSG00000198818	786.301879907661	-0.0624413192367571	0.178645834872235	-0.349525748984936	0.726694643406775	0.923269090527734
ENSG00000154710	76.7211694075719	0.156967280360027	0.448584629459062	0.349916760521443	0.72640116818031	0.923269090527734
ENSG00000007952	16.5098030750641	0.239718063245942	0.686225393867869	0.349328464653262	0.72684273115487	0.923269090527734
ENSG00000147324	109.02326630561	-0.101145882938744	0.289242466775932	-0.349692367328269	0.726569582455673	0.923269090527734
ENSG00000196730	1444.57757859015	-0.191253028686214	0.547754426788002	-0.349158344201268	0.726970437046162	0.923269090527734
ENSG00000167113	912.83218728435	-0.095650514775282	0.272984469566891	-0.350388118881042	0.726047441711725	0.923269090527734
ENSG00000167323	3625.2580078702	-0.0561074553921658	0.160579344154561	-0.349406430120684	0.726784206632993	0.923269090527734
ENSG00000255303	57.8753009303993	-0.149292194022023	0.426242904674089	-0.35025144673358	0.726150000035087	0.923269090527734
ENSG00000137714	823.071075509087	-0.0804141105000658	0.229972862321751	-0.349667824665155	0.726588003311974	0.923269090527734
ENSG00000015133	1410.85941219096	0.122204589171044	0.348861057677007	0.350295874193523	0.726116661278753	0.923269090527734
ENSG00000141510	1157.6336917362	-0.0659746240448265	0.188228005363961	-0.350503762270959	0.725960667133659	0.923269090527734
ENSG00000083844	874.665498922019	-0.0728779951380925	0.20850726956271	-0.349522562407226	0.726697035269876	0.923269090527734
ENSG00000160213	21097.5565144472	-0.197832861485416	0.56587154156157	-0.349607370145316	0.726633379014113	0.923269090527734
ENSG00000181409	31.7445852385346	0.212982368113879	0.610199411403948	0.3490373214616	0.727061290922143	0.923316320513395
ENSG00000100211	286.141325336927	-0.0738718255561522	0.211703249847982	-0.348940441911957	0.727134022851238	0.923340531637431
ENSG00000152049	11.1148319002253	0.319268190427237	0.915460639314576	0.348751411820698	0.727275943504432	0.923447793112711
ENSG00000086570	8029.59498171005	-0.0848971864490644	0.24347820140643	-0.348684958072893	0.727325838097666	0.923447793112711
ENSG00000099860	788.14332985672	0.110707837631336	0.317668923177447	0.348500685946846	0.727464198761134	0.923555308418338
ENSG00000171357	14.2636422389518	-0.301363577427031	0.865894224297034	-0.3480374033811	0.727812093561712	0.923594161724619
ENSG00000230154	5.33858896336718	-0.381046398558882	1.09532328687494	-0.347884869357652	0.727926648881209	0.923594161724619
ENSG00000169599	296.462996362265	-0.0972434240546157	0.279292520527429	-0.348177687934417	0.727706743144712	0.923594161724619
ENSG00000213236	10.1897822493929	0.279654436508553	0.803827604245683	0.347903499495993	0.727912657044381	0.923594161724619
ENSG00000144579	1810.86784939591	0.0710310836545607	0.204219948169387	0.347816578602034	0.727977938224212	0.923594161724619
ENSG00000280046	20.4404194758942	-0.177852305490999	0.511065607725975	-0.348002884174434	0.727838017466846	0.923594161724619
ENSG00000141627	1052.51178060966	0.0709480519208342	0.203759000574986	0.348195916355235	0.727693054404915	0.923594161724619
ENSG00000235217	18.1498192662202	0.269102148294551	0.773170177701565	0.348050346554393	0.727802373326002	0.923594161724619
ENSG00000157557	13997.2853284415	-0.0901423917326081	0.259121592303323	-0.347876805368998	0.727932705225787	0.923594161724619
ENSG00000166736	7.62498955350902	-0.411775114806734	1.18446147738523	-0.347647536596759	0.728104901400043	0.923687127900585
ENSG00000229320	54.1452428871468	-0.160556579049339	0.462164174192623	-0.347401611840258	0.728289622588999	0.923801836243513
ENSG00000184709	26.9024179065567	0.326790259599759	0.940717132789489	0.347384190432181	0.728302708910608	0.923801836243513
ENSG00000041988	185.552516644248	0.104661010599688	0.302459196530557	0.346033487492632	0.729317548158882	0.924100965069431
ENSG00000121931	451.789393989679	0.0637017567075199	0.184088380310576	0.346038987360575	0.729313414916456	0.924100965069431
ENSG00000115641	1219.6032651626	0.0859192425197448	0.248474924005918	0.345786372059413	0.729503267640841	0.924100965069431
ENSG00000128699	677.170072300402	0.0761285596167868	0.219827592025191	0.346310301247638	0.72910952777595	0.924100965069431
ENSG00000189308	386.224644705304	-0.112681603499685	0.324912100175629	-0.346806423764384	0.728736750847082	0.924100965069431
ENSG00000170088	763.910560926832	-0.0763934744170537	0.220438907935658	-0.346551682425098	0.728928150590154	0.924100965069431
ENSG00000245571	60.5689469487436	0.130856156763532	0.377750772878592	0.346408706900486	0.729035582563697	0.924100965069431
ENSG00000256745	106.110239863239	0.104063031811156	0.300817240471475	0.345934400728019	0.729392014861351	0.924100965069431
ENSG00000149564	26.1619328909945	0.259797667808601	0.750393303079359	0.346215333668996	0.729180891896771	0.924100965069431
ENSG00000152457	448.267169778428	-0.066646055134185	0.192465160272385	-0.346275944383204	0.729135345236292	0.924100965069431
ENSG00000258539	5.50701091857715	-0.365835357947987	1.05704382934088	-0.346092893968364	0.729272903618645	0.924100965069431
ENSG00000257443	6.33181989564482	-0.397140924458982	1.14505292746551	-0.346831936701846	0.728717582649105	0.924100965069431
ENSG00000068305	1114.0460255326	-0.0853117062146045	0.246695515515742	-0.345817823385447	0.729479629530668	0.924100965069431
ENSG00000278133	147.244169571681	0.101150017288476	0.291964286209659	0.346446541806969	0.729007152853664	0.924100965069431
ENSG00000185669	5.46672909458315	0.342011463073276	0.986494869547433	0.346693605441839	0.72882151473655	0.924100965069431
ENSG00000132640	627.505137819691	-0.11045090705513	0.318758987189952	-0.346502879899386	0.728964820265802	0.924100965069431
ENSG00000257704	133.332363760691	-0.153039259897177	0.442302997392614	-0.346005477691417	0.729338598113379	0.924100965069431
ENSG00000182986	43.6705795726308	0.202065919207924	0.584370998412318	0.345783619921109	0.729505336098403	0.924100965069431
ENSG00000188257	49.9314431379136	-0.878451389319458	2.54406454683577	-0.34529445819763	0.729873012490677	0.924169597840928
ENSG00000168528	12419.5368558339	0.116834166137447	0.338442471003102	0.345211302207919	0.729935522526031	0.924169597840928
ENSG00000180190	579.370517163461	0.084462750253559	0.24450127838391	0.345449115079626	0.729756758565418	0.924169597840928
ENSG00000234814	27.5638699314593	-0.267500932384986	0.7745986367792	-0.345341341545941	0.729837770122965	0.924169597840928
ENSG00000122490	1671.84693058736	-0.0700970554930882	0.202834606351707	-0.345587258278514	0.729652923050659	0.924169597840928
ENSG00000010361	123.525816317174	0.106932108783638	0.309636255607243	0.345347506460212	0.729833135979	0.924169597840928
ENSG00000233922	7.20660732521162	-0.478621661030028	1.38638098149642	-0.345230977211918	0.729920732266456	0.924169597840928
ENSG00000141376	389.200858514867	0.0756390863413218	0.219194943111751	0.345076785383498	0.730036645336261	0.924185560195945
ENSG00000104881	4482.60333860404	-0.0719504905859156	0.208520945739915	-0.345051622179281	0.7300555622565	0.924185560195945
ENSG00000144589	630.274398472532	0.13309455602265	0.385841573957038	0.344946125576063	0.730134873134211	0.92421795852517
ENSG00000174953	920.010559831286	-0.0743329054904358	0.215621516586923	-0.344737884544422	0.730291434313616	0.92428115609998
ENSG00000196605	216.555649265232	0.103028758874633	0.298862077062067	0.344736809325048	0.730292242721483	0.92428115609998
ENSG00000101447	410.460940709317	-0.344712226927007	1.00062044728337	-0.344498483778623	0.730471436102803	0.924388423039369
ENSG00000104863	101.192951915769	-0.15901275086537	0.46160070040422	-0.34448117328705	0.730484452173395	0.924388423039369
ENSG00000186432	3469.54181412586	0.0648920376314563	0.188541599559099	0.344178885631632	0.730711760218585	0.924404105482409
ENSG00000054598	2209.96424131419	-0.129594956044255	0.376453008658905	-0.344252677129427	0.730656269825178	0.924404105482409
ENSG00000164638	86.1424545542089	0.127253183265888	0.369619592616683	0.344281487799423	0.730634604901339	0.924404105482409
ENSG00000146830	1935.53575767588	0.164284777742132	0.477308653023068	0.344189816592728	0.730703540167336	0.924404105482409
ENSG00000272084	5.54498167243519	0.414625418234153	1.20859313519658	0.343064515393521	0.731549925555676	0.924660622104452
ENSG00000060642	369.275592108464	-0.0888069797005293	0.25864528169054	-0.343354338884804	0.731331906084578	0.924660622104452
ENSG00000158417	5128.65307722419	-0.0627292599725869	0.182565913853829	-0.343597874589069	0.731148723334578	0.924660622104452
ENSG00000177463	887.051442944068	-0.0642486714842948	0.187269376076065	-0.343081569611245	0.731537095934676	0.924660622104452
ENSG00000112964	52.1954365084521	-0.170666060738997	0.497700771009918	-0.342908973985888	0.731666940385353	0.924660622104452
ENSG00000156928	325.499248872854	-0.0824773175235998	0.240509560368243	-0.34292739713681	0.731653080201172	0.924660622104452
ENSG00000177030	642.745097727354	0.0714053843490031	0.207971996153999	0.343341342437896	0.731341682186058	0.924660622104452
ENSG00000173064	1671.60781754501	0.0798729751199641	0.232712673435057	0.343225720975846	0.73142865611898	0.924660622104452
ENSG00000185070	769.687305189416	-0.145770019196739	0.424137279486161	-0.34368593907458	0.731082486739693	0.924660622104452
ENSG00000246740	21.6127686544698	-0.760158335182226	2.21648394035427	-0.342956843197667	0.731630927395783	0.924660622104452
ENSG00000138614	743.030194596881	0.0792762695733184	0.230916314571858	0.343311687267764	0.731363989365657	0.924660622104452
ENSG00000088682	804.35767079722	0.0594916403373579	0.173440261910914	0.343009400942414	0.731591387807646	0.924660622104452
ENSG00000102890	1226.72801690305	0.113054653595662	0.329591624366315	0.343014340285573	0.73158767193914	0.924660622104452
ENSG00000089195	629.248340913398	0.0880567231815331	0.256702207523045	0.343030642514548	0.731575407814827	0.924660622104452
ENSG00000137996	1210.70388288174	0.0716159980435821	0.209368996339762	0.342056366012111	0.73230847381064	0.924929307447089
ENSG00000260088	5.20900986128134	-0.523230923046346	1.53126776249904	-0.341697863600569	0.73257828004439	0.924929307447089
ENSG00000170802	430.00208337548	0.0924341024817535	0.270684024504939	0.341483405423754	0.732739695466656	0.924929307447089
ENSG00000079246	7147.99827539275	0.0666116897939051	0.194614671578479	0.342274758905028	0.732144129166526	0.924929307447089
ENSG00000186352	31.7158260777554	-0.162003062768337	0.474258454420646	-0.341592355936469	0.7326576906199	0.924929307447089
ENSG00000074706	11.0377859799398	-0.415265373756987	1.21359785304207	-0.34217708338562	0.732217630262337	0.924929307447089
ENSG00000164989	29.3132919081962	-0.175828545910587	0.514247221192301	-0.341914430773047	0.732415289255504	0.924929307447089
ENSG00000236801	128.135953913537	-0.0965255942843212	0.281877928701492	-0.342437574765003	0.732021615248176	0.924929307447089
ENSG00000257605	6.88484966351306	-0.299252119750436	0.874328583751288	-0.34226505379305	0.732151432179928	0.924929307447089
ENSG00000140274	1795.48635056941	-0.196105414378673	0.573939735529446	-0.341682936794349	0.732589514564089	0.924929307447089
ENSG00000007545	433.843013841398	-0.0974090846630276	0.285246895167271	-0.341490429215386	0.732734408708777	0.924929307447089
ENSG00000279662	6.23595530613908	-0.305623054492915	0.892836257293345	-0.342305828192304	0.732120749957866	0.924929307447089
ENSG00000064270	193.341618364655	0.240272540744804	0.701511836422661	0.342506752231106	0.731969563403702	0.924929307447089
ENSG00000276234	24.8945395027463	0.242299683488529	0.708417325758787	0.342029584368228	0.732328628332478	0.924929307447089
ENSG00000173762	26.2730665742632	0.236513884609745	0.692519116701178	0.341526867498448	0.732706982076471	0.924929307447089
ENSG00000186026	40.6091373720826	-0.143843462397743	0.421080420878236	-0.341605677361424	0.732647664062215	0.924929307447089
ENSG00000104852	6602.33971508656	0.157894616884817	0.462705103112335	0.341242436754547	0.732921078544157	0.925022532009406
ENSG00000178201	9.72771003064568	-0.262934775992837	0.770376237309002	-0.341306965686394	0.732872504558388	0.925022532009406
ENSG00000095319	1388.76199880573	-0.0621200255803695	0.182133350200465	-0.341068922918274	0.733051695937924	0.92511952091337
ENSG00000099260	481.600084273392	-0.131989207186711	0.387157816602638	-0.340918358164465	0.733165044032259	0.925163615907596
ENSG00000049618	2043.42437779186	-0.0802670195258885	0.235471642096917	-0.340877647988082	0.733195692449406	0.925163615907596
ENSG00000265246	8.73414174214873	0.324206876509764	0.951288287196957	0.340808229085911	0.733247955043067	0.925163615907596
ENSG00000180198	1036.31487854506	-0.0555068973596866	0.163010297015372	-0.340511601880292	0.733471287211013	0.9251740100048
ENSG00000137177	2095.23972231801	0.0858928029712649	0.252243328002171	0.340515658636275	0.733468232706115	0.9251740100048
ENSG00000138835	847.941939232999	-0.0654470099028099	0.192128181940641	-0.340642425498151	0.733372786646132	0.9251740100048
ENSG00000088256	2154.8025535374	0.0626012841337708	0.183751627296283	0.34068424348064	0.733341301705899	0.9251740100048
ENSG00000205464	135.530682920952	0.133716609658838	0.392939526048119	0.340298190420434	0.733631979765151	0.925241035908182
ENSG00000183020	263.631717513382	-0.202103273712046	0.593798760310552	-0.340356510017548	0.733588065664227	0.925241035908182
ENSG00000112701	1517.15666623473	-0.0741425540527708	0.217928829115246	-0.340214529457974	0.733694977194541	0.925252663096978
ENSG00000196632	12.2820326092412	-0.295708485429392	0.869550945731486	-0.340070339617232	0.733803557601721	0.925321768435768
ENSG00000215908	301.367272171298	-0.12513292935684	0.369090470978582	-0.339030506599292	0.734586748744512	0.925407544559415
ENSG00000117632	783.666822183301	0.151229176443596	0.446600045451771	0.338623289414616	0.734893535676564	0.925407544559415
ENSG00000117713	2793.35531526285	-0.0760753735840839	0.224149202215561	-0.339396138072904	0.734311327499188	0.925407544559415
ENSG00000162434	3899.92331628148	0.0701199321436542	0.207058518182147	0.338647898957582	0.734874994279569	0.925407544559415
ENSG00000134253	107.130493006647	0.147148253118512	0.434439511932173	0.338708264504001	0.734829514139695	0.925407544559415
ENSG00000223612	7.89092470374363	0.291680335437213	0.859484082481288	0.339366768253749	0.734333449803615	0.925407544559415
ENSG00000143643	296.295166710094	-0.0757983088866779	0.223776875654455	-0.338722706110715	0.734818633794669	0.925407544559415
ENSG00000196083	1929.48881004498	0.0824986816983045	0.24284376937555	0.339719161461059	0.734068030315439	0.925407544559415
ENSG00000010030	64.8688943672165	-0.138100592830805	0.407200269659014	-0.339146614383259	0.734499283889756	0.925407544559415
ENSG00000165118	259.790822048501	0.130473597369173	0.384191129628831	0.339605959916941	0.734153289267964	0.925407544559415
ENSG00000251143	9.22634421565117	-0.396778671638969	1.17129662534686	-0.33875165611569	0.734796822943974	0.925407544559415
ENSG00000107560	320.595345911347	-0.0928918241806089	0.273922342013279	-0.339117369900794	0.734521313650835	0.925407544559415
ENSG00000166965	357.212303207524	0.108172023479612	0.318714769388876	0.339400723998538	0.73430787325053	0.925407544559415
ENSG00000140955	10.8518122895187	0.296441772577846	0.87522747393963	0.338702544657886	0.734833823501733	0.925407544559415
ENSG00000262089	8.75091953348874	0.284800979602212	0.839392879928201	0.339294014057604	0.734388251583514	0.925407544559415
ENSG00000160117	15.7558281576808	0.260125850650665	0.766639798948425	0.339306478749827	0.7343788625126	0.925407544559415
ENSG00000105372	14431.7761670436	-0.0678599608584916	0.199643448369542	-0.339905774082214	0.733927488183812	0.925407544559415
ENSG00000090372	3054.73923514977	-0.0647264846934675	0.190600729747314	-0.339592008799114	0.734163796928314	0.925407544559415
ENSG00000105053	567.256050957154	-0.0695596953694209	0.205085722331696	-0.339173759043637	0.734478836112456	0.925407544559415
ENSG00000263345	52.8486238187269	0.182549790506516	0.539223213062008	0.338542158580111	0.734954662611886	0.925416786463517
ENSG00000235437	222.107434494289	0.106508286504149	0.314850719697301	0.33828185816614	0.735150793788441	0.92552827507172
ENSG00000231920	5.55835662576054	-0.341186582634542	1.00839472093863	-0.338346260199537	0.735102266530815	0.92552827507172
ENSG00000155962	34.7763265459809	-0.168640921469829	0.498680869734033	-0.338174034146873	0.735232042098526	0.925535860062432
ENSG00000272368	8.45474561466949	-0.417985685527813	1.23616463112944	-0.338131083030513	0.735264407749685	0.925535860062432
ENSG00000263142	48.4939668729733	0.124227986436285	0.36754773265171	0.33799143730266	0.735369640507608	0.925600604647992
ENSG00000137285	69.5568401960376	0.189778868825163	0.561927031490402	0.337728669720358	0.735567667601844	0.925714411607763
ENSG00000261485	13.4293501561107	0.31180106543819	0.923186829091595	0.337744274086967	0.735555907336906	0.925714411607763
ENSG00000173545	952.388220819797	-0.0657585937763817	0.19482830295228	-0.337520744059903	0.735724377143474	0.925843907895953
ENSG00000205269	5.40768811779823	-0.416871155805669	1.23618163065594	-0.337224842586013	0.735947411312425	0.925921404872415
ENSG00000123416	2192.90721332215	0.10668152687956	0.316316312650903	0.337262172745726	0.735919272675066	0.925921404872415
ENSG00000183684	1110.31267901712	-0.0749991915778301	0.222381882646547	-0.337254054535699	0.735925391969611	0.925921404872415
ENSG00000157637	2321.97085873493	-0.0562234110295654	0.166760394323075	-0.33715086401535	0.736003175746755	0.92592385483496
ENSG00000249082	147.701124891203	-0.180096918917176	0.534650209955279	-0.33684999194565	0.736229984951557	0.926000536074931
ENSG00000008086	446.65373136406	-0.0910090576243152	0.270136181158643	-0.336900659637549	0.736191788041587	0.926000536074931
ENSG00000233483	11.1149913551227	0.372280694578074	1.10500430400499	0.336904293701642	0.736189048450653	0.926000536074931
ENSG00000062725	895.555724769393	-0.0643116994954578	0.190958057178334	-0.336784425049935	0.736279414908751	0.926000536074931
ENSG00000157259	1103.45131699853	0.0709939932196589	0.210860454028327	0.336687092640527	0.736352794451125	0.926025131827469
ENSG00000162396	114.71548190735	-0.105666357956189	0.314327369742945	-0.336166583401891	0.736745250583416	0.926156876512867
ENSG00000116652	5.59537754198106	-0.40863219638196	1.21537015572012	-0.33622036419007	0.736704697495533	0.926156876512867
ENSG00000106299	3502.81924646259	0.0785193262552232	0.233572125756077	0.336167365866345	0.736744660565428	0.926156876512867
ENSG00000147813	33.1504852611553	0.195747498086217	0.581966063074269	0.336355520547315	0.736602786874308	0.926156876512867
ENSG00000167508	1048.28948758196	0.126772034043754	0.377163259782266	0.336119785678324	0.736780538728952	0.926156876512867
ENSG00000083814	73.7272682978336	-0.106747258196949	0.317374193880954	-0.336345110141468	0.736610636365773	0.926156876512867
ENSG00000118518	546.567864173815	-0.0650157844568571	0.193483295505594	-0.336027894743902	0.736849831335466	0.926176311230763
ENSG00000158473	24.9922476338755	0.366520667743415	1.09152119659601	0.335788868678353	0.7370300848063	0.926267539013323
ENSG00000175198	287.163206104348	-0.0929056605960085	0.276671399224205	-0.335797848482058	0.737023312727635	0.926267539013323
ENSG00000281706	14.5388354608983	0.197305198630753	0.587731150565893	0.335706552972016	0.737092163778297	0.92627789626803
ENSG00000162599	833.282172016531	-0.0873582332216752	0.260765379355527	-0.335007022165205	0.737619789080097	0.926417390861505
ENSG00000160789	10937.8217431922	-0.0821033340208632	0.245489055699045	-0.334448042040282	0.73804149208788	0.926417390861505
ENSG00000116918	704.926676671754	-0.0615677295824995	0.183749626982256	-0.335063154106131	0.73757744666098	0.926417390861505
ENSG00000233221	12.9842771000451	0.428996984245565	1.28216353643157	0.334588351685247	0.737935632966702	0.926417390861505
ENSG00000114383	582.884783225261	-0.0555414051793942	0.165891650607945	-0.33480530801792	0.737771956164843	0.926417390861505
ENSG00000272886	681.212850499855	0.070005385585982	0.209089735879766	0.334810244469568	0.737768232131522	0.926417390861505
ENSG00000164066	307.180285419116	0.0780342579317932	0.233229141253558	0.334581937370155	0.737940472253062	0.926417390861505
ENSG00000040275	267.797218660069	0.130007933694345	0.388472380995431	0.334664547737498	0.7378781475743	0.926417390861505
ENSG00000169045	734.442240514684	0.0970760543381516	0.29015232072678	0.334569284488207	0.737950018262802	0.926417390861505
ENSG00000109861	10489.6359093925	-0.13925387087515	0.41584573005525	-0.334869065161852	0.737723858582347	0.926417390861505
ENSG00000213025	19.302219214009	-0.333726747078219	0.997533416301149	-0.334551947458238	0.737963098309537	0.926417390861505
ENSG00000224892	7.09182630805476	-0.298164519843118	0.891050340610058	-0.334621408302229	0.737910693534037	0.926417390861505
ENSG00000103502	962.676314707052	-0.0634152293423256	0.189280343001168	-0.335033360236114	0.737599921190535	0.926417390861505
ENSG00000103091	901.079553622555	-0.0657124979891286	0.1963046448769	-0.334747545226635	0.737815532570024	0.926417390861505
ENSG00000108784	351.380988145354	0.0667228838756637	0.198957491827784	0.335362510165832	0.737351644657912	0.926417390861505
ENSG00000101138	585.142030795522	-0.0662931960974352	0.198234959161638	-0.33441728127974	0.73806470075784	0.926417390861505
ENSG00000279968	5.63341151507523	-0.391721141603718	1.17222591491925	-0.334168641571707	0.738252305562223	0.92645010336966
ENSG00000104067	147.677821022574	-0.11084412264131	0.331695244348237	-0.334174591074144	0.738247816333526	0.92645010336966
ENSG00000141013	270.502513202853	0.107226299163059	0.320760004213092	0.33428824589934	0.738162059194857	0.92645010336966
ENSG00000171169	260.244250253185	0.0897764022794697	0.268834075456797	0.333947257716209	0.738419358271367	0.926457015901617
ENSG00000233013	11.6060572498855	0.341696048940104	1.02303561090338	0.334002106376702	0.738377969200045	0.926457015901617
ENSG00000205885	224.589122766151	0.156044578654911	0.467155842186632	0.334031097469547	0.738356092683848	0.926457015901617
ENSG00000246859	53.6965027200224	0.197935063857776	0.593025335157976	0.333771682461169	0.738551853326897	0.926467843730733
ENSG00000139718	1083.23999373611	-0.0832306729841316	0.249412343321243	-0.333707112790847	0.738600581747995	0.926467843730733
ENSG00000161653	63.8118979922714	-0.271967893615604	0.815128336386095	-0.333650397704715	0.738643383461463	0.926467843730733
ENSG00000073969	7.47012907966271	0.441705472075526	1.32380898891096	0.333662541783235	0.738634218506073	0.926467843730733
ENSG00000145293	979.426563255581	-0.068793496302796	0.206427503538491	-0.333257415429474	0.738939981375694	0.926589418371639
ENSG00000188725	1402.93437530263	-0.072814061470937	0.218505630991435	-0.333236544708503	0.738955734349158	0.926589418371639
ENSG00000111834	5.31043347356175	0.355823044809233	1.06738933972499	0.333358252295185	0.738863872445133	0.926589418371639
ENSG00000198915	88.2975458799884	0.481383449408005	1.44418723807964	0.333324818773574	0.738889106876736	0.926589418371639
ENSG00000127989	250.457995069578	0.0823412047148035	0.247312258638476	0.332944291431873	0.739176335173341	0.926730951443367
ENSG00000198887	1256.27706593464	-0.0734377630820145	0.22056669835884	-0.332950366616716	0.739171749237927	0.926730951443367
ENSG00000124496	980.701119138226	-0.0855757038152086	0.257320656751132	-0.332564454388025	0.739463078715351	0.926842593869333
ENSG00000244151	10.5128922487104	0.434540501865646	1.3068240569248	0.332516454348261	0.739499317100117	0.926842593869333
ENSG00000130779	9553.0730005837	0.0776304146681753	0.233496321116169	0.332469540835089	0.739534735753456	0.926842593869333
ENSG00000213983	1097.98690027742	-0.125841149994688	0.37831446935618	-0.33263636521449	0.739408789588706	0.926842593869333
ENSG00000126005	654.517724974322	0.0898719727982642	0.270282879447423	0.332510786410157	0.739503596237294	0.926842593869333
ENSG00000114812	63.1710677747833	-0.193887491285441	0.583522035738072	-0.332271070175097	0.739684582774878	0.926962870321347
ENSG00000117475	1210.47456708483	0.0706491029612445	0.213581071361261	0.330783540465275	0.740807994478875	0.927039460760332
ENSG00000163395	5.22646425210456	-0.568607731385463	1.7217757758294	-0.330244936284784	0.741214895411824	0.927039460760332
ENSG00000133019	8.29479398041685	-0.622615071157005	1.88797197508784	-0.32977982691085	0.741566331245296	0.927039460760332
ENSG00000138385	1842.08398447377	-0.0568509057932749	0.172275829028603	-0.329999316293152	0.741400478728571	0.927039460760332
ENSG00000222345	7.38383068125356	-0.279735136152477	0.847803265060416	-0.329952888459969	0.741435559938787	0.927039460760332
ENSG00000163714	2540.06643984133	0.0537166108324228	0.162871014442499	0.329810746352214	0.741542966895721	0.927039460760332
ENSG00000169282	43.5244680778041	0.172895865623096	0.523094927383358	0.330524837027116	0.74100342890909	0.927039460760332
ENSG00000169871	2835.79079092757	0.0677104561523543	0.203964146001905	0.33197234651095	0.73991014028841	0.927039460760332
ENSG00000071243	172.405933292072	-0.104654910688813	0.315575927572408	-0.331631476120118	0.740167548889113	0.927039460760332
ENSG00000154319	18.4697772265097	0.349380641571812	1.05845586713502	0.330085223597939	0.741335567958364	0.927039460760332
ENSG00000177570	705.282387166634	0.122132520498474	0.368799521680107	0.331162361442569	0.740521848861485	0.927039460760332
ENSG00000253106	29.4915624052239	-0.163969918929198	0.494202871339166	-0.331786657744178	0.740050359727755	0.927039460760332
ENSG00000099810	1653.88917115678	0.0615639552983813	0.186522273087755	0.330062218732542	0.741352950042861	0.927039460760332
ENSG00000247137	16.0469154537885	0.230835033153196	0.695472744407672	0.331910969925639	0.739956486726025	0.927039460760332
ENSG00000137720	220.013007254661	-0.0999561004779633	0.302348656989437	-0.330598791055504	0.740947559513076	0.927039460760332
ENSG00000197467	14.7171576618026	-0.399450127173142	1.20959935386332	-0.330233416459214	0.741223599120367	0.927039460760332
ENSG00000107736	11.3137364301492	0.259978744346883	0.788376274638005	0.329764799766782	0.741577686628565	0.927039460760332
ENSG00000171823	215.770343937362	0.0745913947328691	0.225783334452311	0.330367141196704	0.741122566544422	0.927039460760332
ENSG00000270344	47.8322868073276	-0.12315627239851	0.372116952105447	-0.330961198358981	0.740673794624517	0.927039460760332
ENSG00000213621	9.49545122457882	0.291396242571223	0.882757356060849	0.330097778931606	0.741326081417751	0.927039460760332
ENSG00000165929	69.6142730590315	0.14625282538839	0.440583752186603	0.331952380591754	0.739925216768534	0.927039460760332
ENSG00000012963	8.89236321674494	0.340347686790999	1.02983194377063	0.330488570343671	0.741030827478894	0.927039460760332
ENSG00000241839	310.794999362994	0.0860048900165775	0.259133542728457	0.331894084845284	0.739969237084875	0.927039460760332
ENSG00000188825	39.1170488740327	0.178872498423183	0.54198678254497	0.330031108107957	0.741376456910882	0.927039460760332
ENSG00000108510	2134.07842543669	-0.0872149048939205	0.264261697878121	-0.330032333835018	0.741375530759552	0.927039460760332
ENSG00000108469	1150.35598539859	-0.142360580516204	0.42943680074732	-0.33150531176756	0.74026282940021	0.927039460760332
ENSG00000267787	8.90551089647829	0.294020606568529	0.889316296462796	0.330614211994067	0.740935909765053	0.927039460760332
ENSG00000235698	9.51793269845335	-0.251156560586228	0.758193369781389	-0.331256603653293	0.740450667787772	0.927039460760332
ENSG00000175730	13.6902956046714	-0.223004620857808	0.673528205586994	-0.331099156661828	0.740569588631351	0.927039460760332
ENSG00000226284	50.2927094105177	0.138367069712119	0.418050277587495	0.330981886941002	0.740658167322385	0.927039460760332
ENSG00000104774	1117.32980034603	-0.0792433075997059	0.239554791956471	-0.330794082441503	0.740800031023071	0.927039460760332
ENSG00000278129	393.884154204608	0.0887404424854507	0.267515235882168	0.331721078213796	0.740099882962248	0.927039460760332
ENSG00000184708	565.656151808599	0.0671499456668018	0.203219862257328	0.330430032384202	0.741075052131989	0.927039460760332
ENSG00000276529	22.4025334010093	-0.25641387045041	0.776218034916368	-0.330337429583219	0.741145014068608	0.927039460760332
ENSG00000091490	852.062151944959	0.133497264326207	0.404939563097439	0.32967207082723	0.741647759248548	0.927059699060685
ENSG00000168734	210.134390699154	0.0856765446848437	0.260037444426663	0.329477721463328	0.741794630479683	0.927175925710348
ENSG00000164081	682.293729542429	-0.0653050151835207	0.198721942794034	-0.328625084202232	0.742439085747387	0.927393701188741
ENSG00000112796	23.9918365112081	0.404456602153496	1.22957255539107	0.328940817994149	0.742200421209906	0.927393701188741
ENSG00000272693	14.2625431214125	0.270307136517504	0.822344454465281	0.328703057520182	0.74238014307589	0.927393701188741
ENSG00000245970	25.782989827523	0.229397132439742	0.697325282716825	0.32896718092021	0.742180494481077	0.927393701188741
ENSG00000165105	1065.42663490018	0.0794881354902217	0.241803148659247	0.328730771005127	0.742359193878009	0.927393701188741
ENSG00000095383	3160.87648519587	0.0709285462818046	0.215847189950321	0.328605372616291	0.74245398664189	0.927393701188741
ENSG00000166166	389.351404366216	-0.0756147293268059	0.22980470309276	-0.329039085402374	0.742126145508041	0.927393701188741
ENSG00000123136	779.337899958312	-0.128887126379069	0.391668865265014	-0.329071666934414	0.742101519193869	0.927393701188741
ENSG00000100319	134.122140870386	-0.101238051106248	0.308083944425162	-0.328605410759536	0.742453957807563	0.927393701188741
ENSG00000196951	25.3281933896971	-0.162228365102606	0.494752441923383	-0.327898058414695	0.742988741812342	0.927526017750192
ENSG00000001497	822.653432709965	-0.0605408809206645	0.184675225473715	-0.327823511601892	0.743045109134024	0.927526017750192
ENSG00000236308	8.01848220860975	0.293382633879633	0.893660319677068	0.328293231130201	0.742689961611366	0.927526017750192
ENSG00000151929	3200.41094318059	0.075519872013449	0.230227025270731	0.328023488661433	0.742893902945459	0.927526017750192
ENSG00000257621	371.944577148558	0.0892411302902004	0.272148653844237	0.32791317917478	0.742977308671383	0.927526017750192
ENSG00000183978	790.548051828094	0.0642685206088778	0.195985309834894	0.327925193286274	0.742968224576514	0.927526017750192
ENSG00000161526	1512.40224061636	0.0661425026012194	0.201720074811592	0.327892514728626	0.742992933530128	0.927526017750192
ENSG00000051128	878.048786251599	0.11075919087121	0.337587368576446	0.328090447632163	0.742843276300665	0.927526017750192
ENSG00000267348	9.61565471805941	-0.381376629048741	1.16153223767296	-0.328339254546046	0.742655166977463	0.927526017750192
ENSG00000102057	23.4910544409398	-0.249187994020008	0.760411364659459	-0.327701564707156	0.743137320202049	0.927573824294563
ENSG00000162408	530.43790577684	-0.056966982933576	0.174062186696948	-0.327279485651634	0.743456506918806	0.927649960942031
ENSG00000065526	3150.09120705442	-0.0698934506593611	0.213801610940692	-0.326907970205844	0.743737492661109	0.927649960942031
ENSG00000240563	5.08012442356854	-0.38568290802059	1.17960069257419	-0.326960564238845	0.743697712500455	0.927649960942031
ENSG00000213085	9.31423244177967	0.321024179876587	0.981305979842271	0.327139736709019	0.743562198276564	0.927649960942031
ENSG00000251593	14.4169183365218	-0.241671042184284	0.738967541758378	-0.327038778468166	0.743638555446054	0.927649960942031
ENSG00000118690	43.9209533387463	-0.12368165809987	0.378246055726921	-0.326987304235534	0.743677487628774	0.927649960942031
ENSG00000166847	2665.9515739787	-0.0612959500151093	0.187215204956608	-0.327409037259107	0.743358532067242	0.927649960942031
ENSG00000166473	10.447028972922	0.436120777765637	1.33391012558897	0.326949147022235	0.743706347998208	0.927649960942031
ENSG00000108819	3002.83032593424	-0.073250729325216	0.224020319207057	-0.32698252365899	0.743681103418303	0.927649960942031
ENSG00000242550	17.7590903926993	0.342387742805747	1.04635544850922	0.327219343382364	0.743501991594329	0.927649960942031
ENSG00000254093	9.52973254441281	-0.332128733230682	1.01660615960033	-0.32670344370258	0.74389219536383	0.927687617589608
ENSG00000187713	654.797484872479	0.0606564948746773	0.185649386642442	0.326726072041924	0.743875078905863	0.927687617589608
ENSG00000261140	6.82016484777032	0.415031142480325	1.27055197566056	0.326654202607138	0.743929442597142	0.927687617589608
ENSG00000002919	497.038658601983	0.0849489203145867	0.260253796336043	0.326407996772887	0.744115688018983	0.927788340399179
ENSG00000069399	1789.66857721541	-0.0815149638707571	0.24973575828097	-0.326404854602548	0.744118065049013	0.927788340399179
ENSG00000131626	1526.24596581401	0.0676534268046529	0.207334286285353	0.326301201874261	0.74419647898434	0.927818871081563
ENSG00000123836	726.601981964841	-0.0940483112168683	0.288301259855265	-0.326215401431416	0.744261389560755	0.927832563393435
ENSG00000072609	1399.80134525505	0.0810175556119365	0.248513687476378	0.326008424061702	0.744417981548462	0.927960539960968
ENSG00000115657	16.044376368112	0.323323711809702	0.992352506368055	0.325815382875431	0.744564039420657	0.928075367545635
ENSG00000137656	266.979713971946	0.0620031268543607	0.190395912208302	0.325653666274759	0.744686403710865	0.928093413679495
ENSG00000132010	5.78889280988726	-0.328443442224066	1.00840634234521	-0.325705450701766	0.744647219866552	0.928093413679495
ENSG00000235978	34.8320454977725	0.242498581607258	0.744815443199845	0.325582107381455	0.7447405514346	0.928093668508786
ENSG00000215146	24.092831828222	0.323701513954138	0.994933832149182	0.325349790603565	0.744916351343252	0.928185539837771
ENSG00000140157	1233.16199426281	-0.0755978932521333	0.23241523735128	-0.325270813194886	0.744976118548083	0.928185539837771
ENSG00000102900	932.571308014835	0.0617732802431864	0.18989431538512	0.325303472712733	0.744951402837208	0.928185539837771
ENSG00000132842	2263.77121300982	0.0742258364222702	0.228261320225937	0.325179212793479	0.745045440293688	0.928204692270304
ENSG00000158014	6.27779872342205	0.342372440450814	1.05569665646516	0.324309486398486	0.745703738379395	0.928245391601337
ENSG00000117500	1499.53221534002	0.0778504092413739	0.239896687466222	0.324516399386863	0.745547108568949	0.928245391601337
ENSG00000158796	652.848997387601	-0.0667133634017674	0.205408008208355	-0.32478462735541	0.745344079957015	0.928245391601337
ENSG00000068784	308.06695388902	0.0978126056437267	0.301182219794037	0.324762217738536	0.745361041692459	0.928245391601337
ENSG00000124783	3500.3382429754	0.0645160109288035	0.198811187264415	0.324508956545782	0.745552742497851	0.928245391601337
ENSG00000060762	400.924352051894	0.0889781407372412	0.27416507820081	0.324542211288011	0.745527570111843	0.928245391601337
ENSG00000269313	29.2318535786473	-0.226500789793247	0.697021279286283	-0.324955344297627	0.745214869145447	0.928245391601337
ENSG00000120992	3287.55239279916	-0.0710328969739627	0.218930687660095	-0.324453815648933	0.745594482344708	0.928245391601337
ENSG00000171159	984.757269988412	0.087934924088061	0.270899047139775	0.324604036140037	0.745480772123828	0.928245391601337
ENSG00000065675	161.29811026991	-0.179632194204296	0.553940449360268	-0.324280695536404	0.745725533432937	0.928245391601337
ENSG00000166200	2508.4207589465	-0.0681906798561808	0.21019995546082	-0.324408631327666	0.745628685947727	0.928245391601337
ENSG00000100393	2254.16314367678	0.0741045907620746	0.228262964045002	0.324645704449299	0.745449232051832	0.928245391601337
ENSG00000143742	4018.04880319557	0.0536889196606884	0.165627606697036	0.32415441321262	0.74582113318254	0.928297228995558
ENSG00000136878	751.692489026219	-0.0887138400804371	0.273756923400264	-0.324060626407345	0.745892135320041	0.928318445325615
ENSG00000168827	1114.73155464889	0.0924834816939864	0.285501257015422	0.323933711048392	0.745988221160503	0.928370874869183
ENSG00000198521	39.3440516660585	0.226230233804287	0.698690438385389	0.323791798735767	0.746095665662604	0.928437431485976
ENSG00000215417	33.250051345195	-0.217265975801766	0.671246317093484	-0.323675482857818	0.746183734300606	0.928479868998476
ENSG00000188643	25086.1319081403	-0.0878990620034739	0.271949232161593	-0.323218643806444	0.746529662342445	0.928497745467309
ENSG00000163362	2898.02897556014	-0.0652524844172414	0.201966072043978	-0.323086366719222	0.74662983484686	0.928497745467309
ENSG00000271795	30.3574114703225	-0.218907047303658	0.676747631956324	-0.323469247569951	0.746339893625443	0.928497745467309
ENSG00000183137	149.243122154643	0.076118662994848	0.235509102445556	0.323209006379891	0.746536960552915	0.928497745467309
ENSG00000104756	1182.25773650709	0.0961053648935897	0.297312153346837	0.323247347314039	0.746507925944203	0.928497745467309
ENSG00000122378	3264.18106083842	-0.0803201132651063	0.248388151474581	-0.323365316695978	0.746418593005852	0.928497745467309
ENSG00000255857	34.5510644751194	0.158100720767694	0.48899390756844	0.323318385609059	0.746454131411498	0.928497745467309
ENSG00000103657	1154.83426384132	0.0755153926534569	0.233681173027141	0.323155655525087	0.746577362389255	0.928497745467309
ENSG00000166704	245.405170303358	-0.095801749549142	0.296714660548783	-0.322875011878259	0.746789901260533	0.928629679906582
ENSG00000245552	13.070951150855	0.273620754715031	0.848205561835149	0.32258778653023	0.74700744457087	0.928765940442392
ENSG00000138336	28.5772169570842	0.17720079034979	0.549293201787325	0.322597821661005	0.746999843663714	0.928765940442392
ENSG00000241975	12.373182572839	0.255857637018792	0.79383276787682	0.322306721733227	0.747220341418638	0.928829273470679
ENSG00000249855	5.13141899409818	-0.334164099985598	1.03660125756403	-0.322365130803401	0.747176096983165	0.928829273470679
ENSG00000105173	173.235378480464	0.156824275549821	0.486532903766328	0.322330256259791	0.747202514089913	0.928829273470679
ENSG00000213445	831.15367937098	-0.0817802980337824	0.253843995170336	-0.322167550108505	0.747325766243933	0.928893209668174
ENSG00000004866	360.659598111651	-0.0892064384183766	0.277217575036326	-0.321792146138957	0.747610164574835	0.929179576790438
ENSG00000143727	1548.34764238959	-0.0474133302897783	0.147501517288984	-0.321443000460031	0.747874701002434	0.92921701132715
ENSG00000113296	7.35387203568664	0.293263936330235	0.91197133275607	0.321571441773243	0.7477773817055	0.92921701132715
ENSG00000285108	381.486377656326	0.188889561738133	0.587705663773835	0.321401635854955	0.747906043598194	0.92921701132715
ENSG00000132004	243.821635633686	-0.0788308490625414	0.245120171548576	-0.321600823647104	0.747755119781486	0.92921701132715
ENSG00000152475	67.2355571239633	0.109706760667377	0.34134452961037	0.321395983092516	0.747910326815366	0.92921701132715
ENSG00000165259	62.2075627724387	-0.125411125119416	0.390658098763802	-0.321025278923608	0.748191234155241	0.929431782212341
ENSG00000164930	3410.19357892316	-0.0891997586590344	0.27784236288824	-0.321044486275531	0.748176678638667	0.929431782212341
ENSG00000131730	5.99249174943894	-0.310984756402896	0.968976558641675	-0.320941465125677	0.748254750110076	0.929443576322566
ENSG00000128059	336.737777911539	-0.0939243322434266	0.292731598137933	-0.320854779056581	0.748320444533084	0.929458074515717
ENSG00000187054	3988.17628592888	-0.154731704314638	0.48236216450874	-0.32077910686097	0.748377793663895	0.929462206019441
ENSG00000272711	49.7981171619262	-0.149722005287341	0.467523999316992	-0.320244533983433	0.748782966118961	0.929562806268614
ENSG00000132153	1859.99272771906	0.0619393511780789	0.193283191590796	0.320459066659102	0.748620355570526	0.929562806268614
ENSG00000173214	199.766305127132	-0.0970708510068016	0.303083737070271	-0.320277333073452	0.748758104483116	0.929562806268614
ENSG00000188549	1110.66796136252	0.11753563375565	0.366838167936009	0.320401866624067	0.7486637107127	0.929562806268614
ENSG00000172345	244.148695160912	-0.120320229931312	0.375694716329703	-0.320260639028314	0.748770758498834	0.929562806268614
ENSG00000234773	5.34703471881428	-0.290571507107584	0.906696809360654	-0.320472625587463	0.748610078608248	0.929562806268614
ENSG00000103534	131.640115714024	-0.173151989925031	0.541186325978931	-0.31994893738644	0.749007039448163	0.929706811464227
ENSG00000105355	4231.76531291792	-0.0707226627409342	0.221002381379803	-0.320008600357089	0.748961810966587	0.929706811464227
ENSG00000249007	41.5064154391324	-0.292369708091571	0.915895450866218	-0.319217338414619	0.749561710061151	0.929720630909844
ENSG00000163214	491.5174274932	0.0822377614660159	0.257133014504524	0.319825758759458	0.749100419733279	0.929720630909844
ENSG00000114978	4367.13918538523	0.0706007177411903	0.221610520861358	0.318580171495372	0.750044891428575	0.929720630909844
ENSG00000261338	85.5233320928171	-0.152201120509749	0.477222789489663	-0.318930956068781	0.749778869598836	0.929720630909844
ENSG00000249936	99.9565566877404	-0.125483407867243	0.393722267592024	-0.3187104672405	0.749946076562862	0.929720630909844
ENSG00000145780	679.773349921641	0.0813148450928448	0.255218645533685	0.318608559820574	0.750023361684194	0.929720630909844
ENSG00000083123	362.100205574842	-0.0811662549835332	0.253974676418621	-0.31958404722898	0.749283669125663	0.929720630909844
ENSG00000128585	964.099860912812	-0.0724594213052736	0.226861747725777	-0.319399026198371	0.749423949167378	0.929720630909844
ENSG00000131263	2656.5102276145	0.0787887052091438	0.246954567420038	0.319041295863681	0.749695198198913	0.929720630909844
ENSG00000070718	352.766539423355	-0.0783583290306504	0.245590900945404	-0.319060391606569	0.749680718069103	0.929720630909844
ENSG00000119138	1169.68374463144	-0.0960200776916863	0.301383890036683	-0.318597247118946	0.750031941229133	0.929720630909844
ENSG00000121236	516.348094136249	-0.0772020782602705	0.241724959265323	-0.319379837708575	0.749438498053743	0.929720630909844
ENSG00000110400	19786.0662512516	-0.0693362797416001	0.217601587851299	-0.318638666317922	0.750000529088491	0.929720630909844
ENSG00000095485	477.497403121358	0.0681933906909552	0.213904763412376	0.318802581125735	0.749876220877193	0.929720630909844
ENSG00000166803	37.2404644405538	-0.200094332221367	0.627068224110975	-0.3190949956124	0.749654478388001	0.929720630909844
ENSG00000140464	2995.33471935394	0.0661095746868273	0.207461353354772	0.318659709954633	0.749984569844607	0.929720630909844
ENSG00000263272	48.4149149078421	0.191765612157915	0.601291525983137	0.318922858332936	0.749785010281743	0.929720630909844
ENSG00000128311	847.91987334845	0.0864063274881047	0.270204892908059	0.319780765470838	0.749134529539688	0.929720630909844
ENSG00000100359	60.1681524262765	0.171846225430424	0.538400953321773	0.319178902582145	0.74959085423687	0.929720630909844
ENSG00000258938	9.71575919680728	0.287188836958741	0.901880604146288	0.318433322147549	0.750156265281797	0.929791696864298
ENSG00000106443	675.492939926925	-0.0830653890162254	0.260968982342573	-0.318296022272814	0.750260401310711	0.929853782203629
ENSG00000126088	857.813104409194	-0.0540830884802785	0.169975942517502	-0.318180841825364	0.750347764219141	0.929895071914594
ENSG00000177683	401.09588703792	-0.078935255133273	0.248402795718959	-0.317771202634046	0.750658496285156	0.930171655173836
ENSG00000149658	1689.73663737499	-0.0568308409897159	0.178857277403999	-0.317744079606823	0.750679071902861	0.930171655173836
ENSG00000187815	87.7079531221045	0.0999882736410737	0.314982571657049	0.317440654303694	0.750909263421036	0.930255743662702
ENSG00000135637	170.048805269208	-0.122457468724586	0.38579845618155	-0.317413060530651	0.750930198347258	0.930255743662702
ENSG00000147677	4642.66273153483	0.0597768276843179	0.188379751929825	0.317320874838958	0.751000139392876	0.930255743662702
ENSG00000108654	18444.6356252934	0.0536626606967507	0.169123702390368	0.31729828485476	0.751017278667534	0.930255743662702
ENSG00000170191	264.439518856087	0.0852451227217512	0.268574302387973	0.317398656400899	0.750941126588319	0.930255743662702
ENSG00000143570	21.0699530048056	0.208769151150841	0.659085382374537	0.316755850962272	0.751428866226	0.93032008432017
ENSG00000225808	9.25739382653926	-0.321602801410648	1.0154355672394	-0.316714139022104	0.751460519308637	0.93032008432017
ENSG00000138356	165.870916668021	0.165578546759375	0.522912830232149	0.316646555958219	0.751511805566756	0.93032008432017
ENSG00000082701	3100.07813802977	0.0748130969520835	0.236573144806361	0.316236642216171	0.75182289727501	0.93032008432017
ENSG00000176788	2672.30407866521	-0.0635441905675235	0.201035334504872	-0.316084685928599	0.751938230178735	0.93032008432017
ENSG00000131504	5840.9341556236	0.0704128102001319	0.222963078748038	0.315804798693611	0.752150675553244	0.93032008432017
ENSG00000124593	325.661980649126	0.143420180722161	0.453301327095636	0.316390383502899	0.751706215219597	0.93032008432017
ENSG00000135164	650.16190815847	0.0767533529139003	0.242974821988112	0.31589014979361	0.752085888734331	0.93032008432017
ENSG00000146828	692.148576981102	0.114138728111504	0.36068080236905	0.316453571584099	0.751658260227421	0.93032008432017
ENSG00000147224	484.509160011965	0.0718227052549107	0.227366725266777	0.315889254114201	0.752086568601909	0.93032008432017
ENSG00000259366	32.1845636801529	0.154773361510663	0.490054833807039	0.315828660046655	0.75213256311919	0.93032008432017
ENSG00000136986	1478.76296513425	0.0558612434302323	0.176815282431784	0.315929950522143	0.752055678091184	0.93032008432017
ENSG00000183784	6.90899240958883	-0.395096355406753	1.24894144669612	-0.316344978743334	0.751740674602669	0.93032008432017
ENSG00000148344	4342.01470722305	-0.122079860711804	0.385034699127527	-0.317061971267607	0.7511965798025	0.93032008432017
ENSG00000110717	1058.36375191943	-0.0654720193562031	0.207224201402605	-0.315947746030885	0.752042170577808	0.93032008432017
ENSG00000135392	308.770866960659	-0.07492838916761	0.236429216975798	-0.316916792797568	0.751306739523951	0.93032008432017
ENSG00000166073	60.1775751228967	0.167108288196106	0.5290450300828	0.315867797056806	0.75210285568969	0.93032008432017
ENSG00000168646	6.99554861593481	0.366823529962935	1.15837887074217	0.316669734944244	0.751494215777985	0.93032008432017
ENSG00000154263	24.1246124996696	0.2129138673357	0.672203525902292	0.316740182298074	0.751440756334088	0.93032008432017
ENSG00000268970	21.6537349750328	0.239859057251527	0.758400966265387	0.316269451017014	0.751797996536791	0.93032008432017
ENSG00000235531	11.6196032974705	0.287305914842614	0.910246044682458	0.315635444417494	0.752279231202384	0.930345325822097
ENSG00000204920	79.5915340891584	-0.114883737953443	0.363918238710188	-0.315685573662419	0.752241177726232	0.930345325822097
ENSG00000105568	5361.23339105254	0.0603630778478884	0.191465554828078	0.315268602240701	0.752557722099204	0.930622842572903
ENSG00000272574	8.28495719520734	0.300273668205677	0.954742386581965	0.314507528340367	0.753135599560452	0.930667368765038
ENSG00000249884	10.2779909509266	-0.3407409086859	1.08332575564833	-0.31453226964218	0.753116811506322	0.930667368765038
ENSG00000163328	201.171236126315	-0.13562150520451	0.431108200207665	-0.314588089809428	0.753074423314944	0.930667368765038
ENSG00000271943	26.2384943786549	0.169587954657815	0.538741967747214	0.314785119427318	0.752924810776016	0.930667368765038
ENSG00000113360	1054.60715437029	0.068590751042553	0.217838084128719	0.314870337374172	0.752860104224695	0.930667368765038
ENSG00000120913	267.969834276443	0.222053972892884	0.705660322754602	0.314675440481163	0.753008093280691	0.930667368765038
ENSG00000120055	9.15591763113665	0.349280257314014	1.11052480859811	0.314518194109445	0.753127500168922	0.930667368765038
ENSG00000123268	525.775549125155	-0.0685062396922043	0.21749032473464	-0.31498522877185	0.752772869174081	0.930667368765038
ENSG00000138613	104.581295376036	0.0821103450343392	0.2606879122202	0.314975651671113	0.752780140780391	0.930667368765038
ENSG00000260125	10.2502815928346	0.380606227486136	1.20997814239929	0.314556283414695	0.75309857606334	0.930667368765038
ENSG00000274512	71.9719346836817	0.236524873659209	0.752215767460854	0.314437537593252	0.753188749938064	0.930667368765038
ENSG00000122432	5.9669924387831	0.340603031687341	1.08587727188381	0.313666231448471	0.753774550680406	0.930712595784472
ENSG00000084710	14.3544413259185	-0.477720466448096	1.5249386211433	-0.313271930964626	0.754074073461093	0.930712595784472
ENSG00000231609	27.8606802057533	0.187892171990609	0.598884216056042	0.313737057937467	0.753720752623188	0.930712595784472
ENSG00000114999	730.85507273584	0.0808383163892007	0.258454599277451	0.312775692965791	0.754451083694982	0.930712595784472
ENSG00000261167	53.0003546690567	-0.120963750841974	0.386606462953737	-0.312886002778617	0.754367272217208	0.930712595784472
ENSG00000087274	4885.97491598281	0.0448915850237147	0.142916929676415	0.314109637852952	0.753437769782841	0.930712595784472
ENSG00000138768	3020.70084785424	0.0656471979583269	0.209183318362344	0.313826162010749	0.753653073060964	0.930712595784472
ENSG00000113430	1116.52540109841	0.146005033257184	0.46554792152816	0.31361977254226	0.753809840370832	0.930712595784472
ENSG00000164347	973.057272935628	0.0669673903786325	0.213408234178288	0.313799468124954	0.753673348372159	0.930712595784472
ENSG00000261455	46.8814612690727	-0.134911691216885	0.431382349764135	-0.312742724153295	0.7544761333868	0.930712595784472
ENSG00000102119	845.791798246219	-0.0658613214050515	0.209754289008736	-0.313992727949933	0.753526561924619	0.930712595784472
ENSG00000171428	192.920745358907	0.0789722200978862	0.251797693308963	0.313633612207023	0.753799327855079	0.930712595784472
ENSG00000247134	43.3690194076667	0.169572744247974	0.542519673481674	0.3125651520796	0.7546110570255	0.930712595784472
ENSG00000280193	17.0716280084309	0.226703888699001	0.722300380981483	0.313863725768701	0.753624541838171	0.930712595784472
ENSG00000148356	809.387807282994	0.0811251037655114	0.259115565550814	0.313084640797476	0.754216357799247	0.930712595784472
ENSG00000165716	46.8432823120355	0.148892626305919	0.474942712188052	0.313495970113897	0.75390388188762	0.930712595784472
ENSG00000175104	610.428370394625	0.0675130666258215	0.215216237505204	0.313698759017609	0.753749843391331	0.930712595784472
ENSG00000175213	341.234546544532	0.0797907227916297	0.255152698084957	0.31271753499178	0.754495272276668	0.930712595784472
ENSG00000138326	15580.3210565302	-0.048393491184119	0.154775978291289	-0.312667971595968	0.754532931309522	0.930712595784472
ENSG00000166171	377.712198232037	0.0775034100165825	0.24741104478179	0.313257680492552	0.754084899251221	0.930712595784472
ENSG00000111481	2442.47417887458	-0.0468247813217579	0.149788553812809	-0.312605870941747	0.754580117168453	0.930712595784472
ENSG00000008283	1658.98889880263	-0.0594029164918035	0.190066337502421	-0.31253780796953	0.754631834419842	0.930712595784472
ENSG00000101391	429.385926422823	-0.0679850230213683	0.217352934347171	-0.312786313309108	0.754443014416974	0.930712595784472
ENSG00000105519	144.072954704837	-0.129859915693063	0.415124644888357	-0.312821503835281	0.754416277041735	0.930712595784472
ENSG00000180855	63.4174093600917	0.129986674958988	0.415090264672865	0.313152791143948	0.75416458301583	0.930712595784472
ENSG00000235954	171.313501544583	0.104102172903309	0.332631710994026	0.312965268982362	0.754307048919904	0.930712595784472
ENSG00000152291	3654.31426303817	0.0715205712634725	0.228990685354273	0.312329609183983	0.754790039878203	0.930840988897175
ENSG00000115718	5.66148410717954	-0.411589393348052	1.31862042969517	-0.31213636925313	0.754936887653499	0.930874975215236
ENSG00000254560	8.68160524677448	-0.529453679963779	1.69637540924088	-0.312108792122085	0.754957844915864	0.930874975215236
ENSG00000181333	1292.15369402945	0.357135611100034	1.14443387833461	0.312063123838785	0.754992550960263	0.930874975215236
ENSG00000227096	14.3554497590919	0.267246319143281	0.856926266268183	0.311866177596712	0.755142227787216	0.930874975215236
ENSG00000138604	717.227363129372	-0.0999279653136082	0.320288686976552	-0.311993427732038	0.75504551813005	0.930874975215236
ENSG00000086504	1110.09306375503	0.0691133429385932	0.221590895176149	0.311896131308343	0.755119462725847	0.930874975215236
ENSG00000116731	1541.01445407783	-0.0561759676153958	0.181192054610767	-0.310035490993642	0.756533967282159	0.931088289764665
ENSG00000232995	14.6688297631729	-0.29873977210843	0.965758094068356	-0.309331885431017	0.757069078470573	0.931088289764665
ENSG00000115602	18.1443867942389	0.348829306521033	1.12887863401545	0.309005145469214	0.757317612726924	0.931088289764665
ENSG00000115233	1732.37723143592	0.0625332950477484	0.201282168901987	0.310674787483031	0.756047866092131	0.931088289764665
ENSG00000260804	69.9317936986084	-0.163412352345877	0.528030930454605	-0.309474962395077	0.756960255101252	0.931088289764665
ENSG00000251636	5.78863905787756	0.570232268034411	1.83536515412141	0.310691453825372	0.756035194813545	0.931088289764665
ENSG00000122012	6.4232971656579	-0.339438849782166	1.0972947556547	-0.309341540213267	0.757061734957056	0.931088289764665
ENSG00000278224	11.4859598015709	0.404224476032764	1.30768447761126	0.309114685502086	0.75723428846964	0.931088289764665
ENSG00000156508	194662.819755791	-0.0629141978064465	0.203454946593329	-0.309229138243569	0.757147230256541	0.931088289764665
ENSG00000213066	170.28452713625	-0.0799496754080413	0.257500846900901	-0.310483155182826	0.756193567216478	0.931088289764665
ENSG00000112592	393.18327502459	-0.0542994105107233	0.174826562956629	-0.310590162000691	0.756112207140177	0.931088289764665
ENSG00000078399	430.027434813117	-0.491590138050382	1.58205123922619	-0.3107295932405	0.756006197986906	0.931088289764665
ENSG00000164746	9.36090939115009	0.375474175325435	1.20584007425853	0.311379745408042	0.755511949911935	0.931088289764665
ENSG00000243335	134.91903311398	-0.119817871429475	0.386518840335609	-0.309992318422146	0.756566797839609	0.931088289764665
ENSG00000106638	805.426315004106	-0.0502773634041983	0.162445963002754	-0.309502079798351	0.756939630331183	0.931088289764665
ENSG00000106367	2527.5913888815	-0.0673987075699173	0.216520897020828	-0.311280382158374	0.755587479748639	0.931088289764665
ENSG00000223546	40.0345053677784	0.153265268210487	0.495993385884655	0.309006677452205	0.757316447367813	0.931088289764665
ENSG00000285744	12.6808166540073	-0.21263849358554	0.68777206993407	-0.309170003960648	0.75719221022743	0.931088289764665
ENSG00000260190	6.86830439887007	0.350713674055109	1.12605885556199	0.311452347559645	0.755456763695052	0.931088289764665
ENSG00000166575	398.856865531664	-0.0674401541531885	0.218074476586216	-0.309252853469653	0.757129191709991	0.931088289764665
ENSG00000255274	14.4860525830011	0.238030232981789	0.767488120731164	0.310141911714574	0.756453041582211	0.931088289764665
ENSG00000149418	9630.92659646065	0.0645604141674064	0.207320806932242	0.311403448224598	0.75549393283247	0.931088289764665
ENSG00000156515	6041.13039278043	-0.0519181284145422	0.16726156455895	-0.310400829691176	0.75625616327618	0.931088289764665
ENSG00000084444	158.675454665476	0.0771331641715278	0.247859714561741	0.311196857092782	0.755650972178339	0.931088289764665
ENSG00000255725	19.3226385501421	0.19003548573877	0.612937051041358	0.310040787085568	0.756529939902324	0.931088289764665
ENSG00000187790	109.453854115529	-0.112087359447026	0.361919298063276	-0.309702632732863	0.756787100519901	0.931088289764665
ENSG00000258424	19.2712031845476	0.193233863474759	0.621906919302428	0.310711872592611	0.756019670687604	0.931088289764665
ENSG00000275601	9.31948784275303	0.234376951441076	0.756452911357451	0.309836802690715	0.756685063330771	0.931088289764665
ENSG00000259577	7.96512176368536	0.367317236208039	1.18299116257602	0.310498715314314	0.75618173627444	0.931088289764665
ENSG00000259250	13.6642286186436	-0.21030845031407	0.677150680012507	-0.310578511580591	0.756121065127476	0.931088289764665
ENSG00000240163	7.088279234136	-0.303416440340513	0.977482286722615	-0.310406075344683	0.756252174703965	0.931088289764665
ENSG00000167930	649.500723377564	0.0653566420569181	0.211273795934703	0.309345708339132	0.757058564650113	0.931088289764665
ENSG00000258315	7.86762319904931	0.365613820986394	1.18262120586347	0.309155475289696	0.757203261458732	0.931088289764665
ENSG00000264577	39.0433726887759	0.187105464249578	0.605414228211618	0.309053628954649	0.757280732251134	0.931088289764665
ENSG00000261408	17.3528842236221	0.250864056960639	0.810014075558538	0.309703330510224	0.756786569844379	0.931088289764665
ENSG00000179134	2020.61701101024	0.0493264936796932	0.159281570977803	0.309681109853991	0.756803469214139	0.931088289764665
ENSG00000025708	8574.93977433777	0.135989279952497	0.439261746546694	0.309585983804856	0.756875816289262	0.931088289764665
ENSG00000186314	73.770602551088	-0.110235896492406	0.357356091589449	-0.308476332394668	0.757719906752446	0.931183642548274
ENSG00000107719	43.8619865377595	0.643693132816927	2.08641959684608	0.308515666642492	0.75768998100161	0.931183642548274
ENSG00000273108	5.2782983044852	-0.318157701648538	1.03121925982345	-0.308525755912479	0.757682305078092	0.931183642548274
ENSG00000257851	19.9911660128762	0.167622879961616	0.542915076953965	0.308746039808043	0.757514718896546	0.931183642548274
ENSG00000174177	227.026422930392	0.0813991815425634	0.263839580651179	0.308517703604832	0.757688431277342	0.931183642548274
ENSG00000171634	2058.81492479067	-0.0851722393927655	0.27596324169361	-0.308636175129906	0.757598299623669	0.931183642548274
ENSG00000141582	1263.06339053857	-0.0889240708144786	0.288360517566002	-0.308378107949973	0.757794638132424	0.931208967150086
ENSG00000273045	27.4734670757977	0.228669931098923	0.742582126333893	0.307938910713971	0.758128817007442	0.931239421376975
ENSG00000283646	6.79995302221286	-0.353236081248144	1.14666689858789	-0.308054659712554	0.758040740866497	0.931239421376975
ENSG00000138744	374.386409496255	-0.103939723521611	0.337555709634708	-0.30791872439098	0.758144177577872	0.931239421376975
ENSG00000140043	40.3013260734557	0.182067533717431	0.591131857592677	0.30799817566741	0.758083720515373	0.931239421376975
ENSG00000266777	6.22178110580705	0.344615183921919	1.11899063856827	0.307969675566589	0.758105406999667	0.931239421376975
ENSG00000225544	15.4411853235597	-0.269276012634797	0.873706983726116	-0.308199450903334	0.757930570258462	0.931239421376975
ENSG00000255306	9.67194893838991	0.330555550009602	1.07385236495977	0.307822155815606	0.758217661741684	0.931263197477561
ENSG00000145777	51.6907098234786	0.166208414660618	0.540462100151686	0.307530194279987	0.758439844081674	0.931403106168822
ENSG00000100941	2727.51816730797	0.0976863988135948	0.317623696915132	0.307553875111832	0.758421822256487	0.931403106168822
ENSG00000168564	1241.6817488673	0.126391524684775	0.411237706153321	0.307344202133189	0.758581394261496	0.931441832645194
ENSG00000112031	309.040695284808	-0.0851248536204715	0.277333101885743	-0.30694083411486	0.758888407147321	0.931441832645194
ENSG00000240230	556.181317315265	-0.0719244676726507	0.2341723898873	-0.307143244800404	0.758734342859448	0.931441832645194
ENSG00000101966	2467.26519973517	-0.0676072481772588	0.220167774500747	-0.307071497318647	0.758788952145093	0.931441832645194
ENSG00000229656	18.98550925465	-0.290000506054381	0.944977045679586	-0.306886296741552	0.758929919743117	0.931441832645194
ENSG00000138303	604.140170290704	0.0750625878416055	0.244624188143622	0.306848592574726	0.758958619695029	0.931441832645194
ENSG00000198015	1168.00876331362	0.0722022588915471	0.235196772650093	0.306986605632399	0.758853567455915	0.931441832645194
ENSG00000053770	850.852967347216	0.0623669660777036	0.203071269238712	0.307118610680425	0.758753092534411	0.931441832645194
ENSG00000261474	7.76143916823738	-0.261206255982273	0.8501529385315	-0.307246195529788	0.75865598589395	0.931441832645194
ENSG00000115211	804.137242035802	-0.0869239083282996	0.28341108311202	-0.306706101165219	0.759067085416297	0.931508502467003
ENSG00000122565	2511.7425308276	-0.0562594975812807	0.183524100863463	-0.306551005108241	0.759185151294561	0.931586943015685
ENSG00000204843	3486.43443147089	0.0502215702060886	0.163999793255615	0.306229472666541	0.759429933681705	0.931754404121353
ENSG00000122068	2735.22881992328	0.0619062607599937	0.20214671576521	0.306244207459184	0.759418715568864	0.931754404121353
ENSG00000273682	5.35715923242435	-0.372124298229736	1.21663610934066	-0.305863269528801	0.759708753190958	0.931770679416203
ENSG00000010319	8.22167974443912	-0.288431416749764	0.943371690312132	-0.305745253659595	0.759798614693448	0.931770679416203
ENSG00000271976	59.5797655792699	-0.114606044180846	0.375051691193989	-0.305573996522971	0.759929021766998	0.931770679416203
ENSG00000280219	18.9262075360897	-0.282500447430163	0.92338040426621	-0.305941566579658	0.759649136806694	0.931770679416203
ENSG00000271737	5.94783313038872	0.276100400535419	0.903552953383905	0.305571908653934	0.759930611657551	0.931770679416203
ENSG00000272070	5.68859650608684	0.368455021461463	1.203795354619	0.306077789756945	0.75954541812656	0.931770679416203
ENSG00000228544	26.2421318516843	0.17608746312454	0.576147212073181	0.30562928958888	0.759886917041654	0.931770679416203
ENSG00000254598	155.08501022057	0.0928357510574205	0.303765237616954	0.305616770983142	0.759896449683812	0.931770679416203
ENSG00000128283	2911.65403956556	-0.0581165726383496	0.190109767595781	-0.305700087761506	0.759833006481162	0.931770679416203
ENSG00000261542	8.73170577572179	-0.225490742771098	0.738108136646023	-0.305498248259032	0.759986703931131	0.931773052172388
ENSG00000188732	71.7704410570633	-0.185653434062625	0.608434433355654	-0.305133016615618	0.760264845887112	0.931950347735645
ENSG00000138185	192.115228075779	-0.0849804450583304	0.278418714333082	-0.305225333943125	0.760194538748635	0.931950347735645
ENSG00000233381	27.6455920093672	0.238374717356781	0.781313142434434	0.305094979733795	0.760293814636298	0.931950347735645
ENSG00000241770	5.68469596620267	0.414775858420954	1.36061756878659	0.304843820876762	0.760485104734187	0.932042539734181
ENSG00000112697	7510.57711416024	0.0601671415647362	0.197447343860907	0.304724998514648	0.760575608503628	0.932042539734181
ENSG00000238228	5.26481366503979	0.308968064128449	1.01337317832971	0.304890706341472	0.760449394249671	0.932042539734181
ENSG00000188986	1781.26844175748	0.0486718361767182	0.159730761147427	0.304711727578857	0.760585716818826	0.932042539734181
ENSG00000172426	10.3919769144087	0.226348180703466	0.74317144527359	0.30457061037933	0.760693206652554	0.932043491946822
ENSG00000142089	4560.20442088876	0.122836746586928	0.40331406565346	0.304568466730523	0.760694839518586	0.932043491946822
ENSG00000151353	382.037223555873	0.0702017719892083	0.230756416573356	0.304224571657325	0.760956806013482	0.932053582451929
ENSG00000272674	9.99171724369211	0.360340996236806	1.18347585939495	0.304476845367196	0.760764630590469	0.932053582451929
ENSG00000051596	844.53089773962	-0.0801255917146471	0.263489638806786	-0.304093899393905	0.761056354478276	0.932053582451929
ENSG00000078674	2397.87690142229	-0.0697509717934515	0.22931779920797	-0.304167282410528	0.761000449498118	0.932053582451929
ENSG00000166888	6221.2198488801	-0.0704864651413051	0.231858678571893	-0.304006153987672	0.761123202716435	0.932053582451929
ENSG00000100056	423.834156847199	-0.0686956470009586	0.225980886041211	-0.303988749687577	0.761136462275478	0.932053582451929
ENSG00000100241	5193.58219195882	0.0868065968513376	0.285430483439909	0.304125178940857	0.761032524800402	0.932053582451929
ENSG00000205758	348.098434524548	0.0612190683849554	0.201301833987743	0.304115800498286	0.761039669549702	0.932053582451929
ENSG00000272078	27.3904070890965	-0.193811905765233	0.637799072876912	-0.303876117114765	0.761222273698894	0.932092322182726
ENSG00000134259	7.30824227072402	-0.509766009274736	1.68143471487126	-0.303173239356941	0.761757841772697	0.932595578209283
ENSG00000116852	68.9351759753603	0.187367447495908	0.618122854335081	0.303123313079017	0.761795888180951	0.932595578209283
ENSG00000237517	16.3068744021881	0.1993327808002	0.657383077560153	0.303221648996525	0.761720951671271	0.932595578209283
ENSG00000121057	1118.56356728231	-0.0743721454704253	0.245430256293663	-0.303027616046807	0.761868815882817	0.932618497137237
ENSG00000269887	9.73177964738359	0.272217426885502	0.898731914272081	0.302890575668476	0.76197325373249	0.93267998224726
ENSG00000285399	8.38553479335161	0.226441235540257	0.748706256243467	0.302443359664705	0.762314105165129	0.93279340921649
ENSG00000248932	28.1965832358074	-0.170371362088873	0.563488683334145	-0.302350991471188	0.762384510519348	0.93279340921649
ENSG00000164695	672.966109885507	-0.0777947901832858	0.257132369967349	-0.30254763409665	0.762234626940784	0.93279340921649
ENSG00000141040	122.655871962307	0.0874914379474216	0.289087301386235	0.302647115690941	0.762158804166001	0.93279340921649
ENSG00000101000	224.480299781827	-0.291383823099601	0.96369939379826	-0.302359662125718	0.762377901445322	0.93279340921649
ENSG00000124222	2049.38121299449	0.0807871478177085	0.267204347674096	0.302342190615263	0.762391218855117	0.93279340921649
ENSG00000061337	22.2959913976098	-0.252582456245575	0.835832450540755	-0.302192689554184	0.762505176783859	0.932866498369217
ENSG00000204514	193.605452007817	-0.101181812145545	0.335091177720929	-0.301953076872143	0.762687833482388	0.933023618818578
ENSG00000175879	101.136382220685	0.383332401625626	1.27125196472587	0.301539279593788	0.763003302176542	0.933028823176475
ENSG00000144867	1015.39191327448	-0.0499714553123562	0.165665318120086	-0.301641018647811	0.762925735215303	0.933028823176475
ENSG00000180596	309.509623716451	-0.102495554689866	0.340319633764334	-0.30117437996787	0.763281525187881	0.933028823176475
ENSG00000181220	611.55467133179	-0.0545996923237861	0.181335810728217	-0.301097130812287	0.763340428849787	0.933028823176475
ENSG00000249816	140.620616625007	-0.164236122084796	0.544759129110447	-0.301483928049049	0.763045503795783	0.933028823176475
ENSG00000167994	6.95725976858316	0.335232962305834	1.11259428202557	0.301307464654156	0.763180049294704	0.933028823176475
ENSG00000172663	1181.17536831842	-0.0771123051211136	0.256148873807768	-0.301044872752336	0.763380277196219	0.933028823176475
ENSG00000175581	274.992550774152	-0.0784009988959208	0.26044867300827	-0.301022838743476	0.763397078980252	0.933028823176475
ENSG00000133193	549.428060954076	0.0670921247834758	0.222826715132396	0.301095516054311	0.763341660142045	0.933028823176475
ENSG00000100997	929.49098348608	0.0750335418417057	0.248934028857163	0.30141938483131	0.763094714301843	0.933028823176475
ENSG00000124160	777.142995645757	-0.0699596855620821	0.232185932772014	-0.301308889504414	0.763178962881029	0.933028823176475
ENSG00000125651	2130.37743072097	-0.0440361632430384	0.145947402995783	-0.301726254384334	0.762860752395289	0.933028823176475
ENSG00000130733	742.450433731602	-0.0607799793200254	0.201534629801569	-0.301585783941298	0.762967846460936	0.933028823176475
ENSG00000173409	408.243550545183	-0.058097172012601	0.193246108892782	-0.300638250081583	0.763690360652509	0.93325468108718
ENSG00000207611	10.4359829803617	0.46069699503388	1.53204650696383	0.300706925631701	0.763637987197088	0.93325468108718
ENSG00000215251	673.210421404011	-0.0499847734633523	0.166445372675561	-0.300307378089649	0.763942705919395	0.933496751089715
ENSG00000174928	7.06405520029782	0.305846988898735	1.01902418635776	0.300137124312923	0.764072562689468	0.933527841993848
ENSG00000213585	5147.07463840417	-0.0539756796392927	0.179925246269268	-0.299989472063944	0.764185186087844	0.933527841993848
ENSG00000086232	2419.83836670507	0.0592617514028685	0.197468986401813	0.300106626780783	0.76409582461308	0.933527841993848
ENSG00000122705	3152.72832117196	-0.0580231472105992	0.193404397581183	-0.300009451368569	0.764169946358692	0.933527841993848
ENSG00000157240	536.683333742317	0.0757047002561955	0.252501622888482	0.299818668055178	0.764315474972178	0.933620713304673
ENSG00000054654	2859.4201186591	0.0850149642573813	0.283645753319736	0.299722323575736	0.764388969251308	0.93364420104847
ENSG00000142634	4400.40063773518	0.0668625053321238	0.223589679830913	0.299041106828758	0.764908681066848	0.933800562074353
ENSG00000112425	57.2602266990959	0.115913681925229	0.387667154181796	0.299003102725776	0.764937678162204	0.933800562074353
ENSG00000166402	12.7636319547248	-0.339623647700454	1.13592050200303	-0.298985401796672	0.764951184067185	0.933800562074353
ENSG00000165813	2174.92371748189	-0.0678969711353727	0.227020649939308	-0.299078392884191	0.764880232161369	0.933800562074353
ENSG00000131873	1160.39970077308	-0.0768006938233829	0.256509578116846	-0.299406729320643	0.76462972828582	0.933800562074353
ENSG00000260495	5.13339621253645	0.331280761585901	1.1079181419875	0.299011947752399	0.764930929385666	0.933800562074353
ENSG00000266473	5.04907191342747	0.366844824279645	1.22658270563574	0.299078751554311	0.764879958501022	0.933800562074353
ENSG00000133243	2234.17667753518	0.0504267392031288	0.168438718950601	0.299377361198749	0.764652133655448	0.933800562074353
ENSG00000143001	7.85292974336382	0.337689065359214	1.13110700958286	0.298547407538169	0.765285398820263	0.933811013241322
ENSG00000157181	875.922688703707	0.0687692175446168	0.230323291320365	0.298576913999389	0.76526288232352	0.933811013241322
ENSG00000203666	74.9185959219806	0.164419283938124	0.550490528202457	0.298677771032702	0.765185919422222	0.933811013241322
ENSG00000145781	352.33430044172	-0.0754937235021374	0.252826607609358	-0.298598807364384	0.765246175538681	0.933811013241322
ENSG00000235944	49.9832133767837	-0.112106746012345	0.375234545251423	-0.298764459272343	0.765119770425413	0.933811013241322
ENSG00000252061	8.47457037530468	0.25689534638986	0.85994270417313	0.298735421724259	0.765141927850038	0.933811013241322
ENSG00000076650	217.68639503823	-0.0718174265483683	0.240811079483717	-0.298231404893579	0.765526554116141	0.934039030109085
ENSG00000169446	762.729109415123	-0.0725784120723718	0.243428927904304	-0.298150317208411	0.765588439303678	0.934048297987504
ENSG00000116489	6127.90901409351	0.0547050996033543	0.183589439710201	0.297975197754877	0.765722093558172	0.934078886817098
ENSG00000137075	647.923258332939	-0.0630986600277973	0.211748951305595	-0.297988063878218	0.765712273668565	0.934078886817098
ENSG00000164190	1938.48440795148	-0.0760803363565679	0.25552249545591	-0.29774418186087	0.765898419629915	0.934117441733415
ENSG00000173486	16.5479182576211	-0.261886817966274	0.879640180685053	-0.297720390355884	0.765916579513704	0.934117441733415
ENSG00000235194	102.570298703177	-0.118107434637779	0.396608882173536	-0.297793216305482	0.765860992398559	0.934117441733415
ENSG00000172239	1985.21643036505	0.061913139686402	0.208132870453538	0.297469301948743	0.766108241320419	0.934273758078902
ENSG00000215193	1243.75059542402	-0.0529222850627062	0.177943743174179	-0.297410204588669	0.766153353835236	0.934273758078902
ENSG00000088035	271.268220919985	0.0689746633207066	0.23206292984524	0.297223961477626	0.766295529417842	0.934314689507049
ENSG00000106211	63342.3871266029	0.072951705779918	0.245394760825566	0.297283061522957	0.766250412354769	0.934314689507049
ENSG00000157184	504.828650370414	0.062690362474671	0.211001987375236	0.297107924216778	0.766384114741951	0.934356483427953
ENSG00000065243	2837.13359576618	-0.0642302532070164	0.216634481851828	-0.296491364892447	0.766854860503559	0.934476265984426
ENSG00000138381	323.350092350722	-0.0634830163134674	0.214057491052595	-0.296569935493962	0.766794866714761	0.934476265984426
ENSG00000274897	12.8945084555433	0.19642459973298	0.662424944880889	0.29652355523583	0.766830280903745	0.934476265984426
ENSG00000171311	349.966893005265	-0.0548192986461128	0.184813295697242	-0.296619885703012	0.766756727192773	0.934476265984426
ENSG00000119599	306.801201035927	0.0901759882793413	0.304097027232231	0.296536895148522	0.766820095007364	0.934476265984426
ENSG00000005001	341.861399080264	-0.376999377346711	1.27157903810195	-0.296481277254654	0.766862563175479	0.934476265984426
ENSG00000101213	3220.71245216095	0.133046383943153	0.448480919025901	0.296660076937341	0.766726039553978	0.934476265984426
ENSG00000105726	1715.49019205069	0.0701478847246439	0.236758144187294	0.296284991443215	0.767012446774064	0.934592715775338
ENSG00000277287	37.2419626992046	0.151452906096484	0.511326912452994	0.296195843418288	0.767080522972576	0.934609475089808
ENSG00000188763	12.579168551349	-0.187607028135839	0.633542397271745	-0.29612387259912	0.767135483435123	0.934610252974174
ENSG00000175054	793.669876717406	0.0763350530149696	0.257916573399728	0.295968002399997	0.767254517611923	0.934689086986697
ENSG00000100564	232.479577374618	-0.0690819747731292	0.233551476070985	-0.295789073720659	0.767391167743942	0.934766570213624
ENSG00000198933	593.566606915643	-0.106908960443436	0.361493467714425	-0.295742440712351	0.767426783159979	0.934766570213624
ENSG00000238123	9.76410976581508	0.246056999036413	0.832313697419294	0.295630120950006	0.767512568084222	0.934792781666017
ENSG00000197483	270.521206241122	0.0706553838557702	0.239046277695751	0.295571989394027	0.767556967544076	0.934792781666017
ENSG00000240695	11.4584864303039	-0.206618781582507	0.699559868343699	-0.295355395488458	0.767722403384114	0.934795750192759
ENSG00000104205	225.512667327374	-0.0895262555819938	0.303105060026766	-0.29536377774125	0.767716000767757	0.934795750192759
ENSG00000109065	731.691149775452	0.111340240633963	0.376802870651338	0.295486710176867	0.767622103103612	0.934795750192759
ENSG00000186162	103.657117337665	-0.0847681008791818	0.287143962637684	-0.295211155061413	0.767832581035954	0.934863743310706
ENSG00000233929	10.0799180719193	-0.282032267616128	0.955892700911	-0.295045947466009	0.767958780165477	0.934885078380176
ENSG00000204070	492.753584714922	0.0596899563188919	0.202294502645524	0.295064648511409	0.767944494462305	0.934885078380176
ENSG00000117602	936.032930445795	-0.0687988666325158	0.233417992814521	-0.294745344191118	0.768188421412294	0.934895578448689
ENSG00000162888	8.50300759939616	0.346348041499106	1.17705084170688	0.29425070627948	0.768566336712835	0.934895578448689
ENSG00000257702	5.26540325422231	0.314163379540065	1.06738976443995	0.294328641707469	0.768506788512245	0.934895578448689
ENSG00000047188	1067.66924609848	-0.0619969994848296	0.210846219389741	-0.294038942999641	0.768728145789805	0.934895578448689
ENSG00000124743	187.514923875874	-0.0824408564814649	0.27958242720889	-0.294871381239813	0.768092134869897	0.934895578448689
ENSG00000259826	8.38590235943597	0.262112518544758	0.889288770848256	0.294743987709122	0.768189457721975	0.934895578448689
ENSG00000239789	103.508870431394	-0.0902038560879839	0.306629067613436	-0.294179076987257	0.768621067782288	0.934895578448689
ENSG00000008277	7.3616912685102	0.297437090090256	1.00851205632036	0.294926657768952	0.768049907257809	0.934895578448689
ENSG00000137691	17.0608030517324	0.176981337106954	0.600948100991297	0.29450353003032	0.768373166388343	0.934895578448689
ENSG00000261373	111.682256448004	-0.164073995320125	0.557777808700026	-0.294156549007429	0.768638281375605	0.934895578448689
ENSG00000279602	5.01373525393008	-0.468215686708713	1.58940721275504	-0.294585102515747	0.768310843890187	0.934895578448689
ENSG00000121104	133.636409939125	-0.10685679630286	0.363092545950893	-0.294296309562115	0.768531492401185	0.934895578448689
ENSG00000154845	6867.1438565986	-0.0466627287151641	0.158667017901979	-0.294092177014326	0.7686874685411	0.934895578448689
ENSG00000197013	270.984124290818	-0.13689710457792	0.464913566655786	-0.294457108581811	0.768408633680455	0.934895578448689
ENSG00000250072	17.7599791894374	-0.19635398091004	0.668041641407128	-0.29392476267864	0.768815395561452	0.934935600836498
ENSG00000116288	1867.19774532615	0.0586512323017526	0.199663560853179	0.293750307022128	0.768948709793654	0.934962992431185
ENSG00000113734	133.506763181263	-0.0785994175952619	0.267634484951197	-0.293681950626036	0.769000947741569	0.934962992431185
ENSG00000259516	9.97952086171926	0.25462624038281	0.866811992281087	0.293750251092789	0.768948752534418	0.934962992431185
ENSG00000106012	681.214154456355	0.0769293916473698	0.262159023199789	0.293445522905929	0.769181633855642	0.934984457431561
ENSG00000181135	13.671128594093	-0.251433310892808	0.85663257396377	-0.293513600270169	0.769129605530293	0.934984457431561
ENSG00000100372	465.557929028404	0.0656268108118744	0.223554774385428	0.293560318683813	0.7690939014471	0.934984457431561
ENSG00000183283	3698.16859936339	0.0597622974642287	0.203825243857557	0.293203610765669	0.769366524326037	0.935077073398522
ENSG00000280231	6.09360618993066	0.30197002965612	1.02968827464337	0.29326354110491	0.769320719083188	0.935077073398522
ENSG00000108370	13.3029877587382	-0.226251733509176	0.771894461134522	-0.293112264566108	0.769436342513258	0.935095872920859
ENSG00000227959	29.0005349756982	0.179361183666208	0.612358289301312	0.292902352756349	0.769596790447581	0.93520055484881
ENSG00000142396	122.806300666248	0.159209102860314	0.543640459086885	0.292857347533931	0.769631191868893	0.93520055484881
ENSG00000244171	8.593794378128	0.302762648980271	1.03593077727288	0.292261467293504	0.770086717888565	0.935480442531645
ENSG00000240395	24.2198110262755	-0.133856619295085	0.457931064054826	-0.292307357596207	0.770051633811486	0.935480442531645
ENSG00000286162	15.6814940059861	-0.187206648667512	0.640184440662062	-0.292426114689553	0.769960843764293	0.935480442531645
ENSG00000137074	711.659538414664	-0.0517358646712498	0.17694182021078	-0.292389128865183	0.769989119166671	0.935480442531645
ENSG00000126267	1649.84136309165	-0.0609568657072082	0.20861320381119	-0.29220041969337	0.770133390759559	0.935480442531645
ENSG00000156802	437.196694922136	-0.091540956035575	0.313499927109935	-0.291996737860403	0.770289118151325	0.935603549438302
ENSG00000272040	10.0495580441164	0.255081588397556	0.873913244570884	0.291884337469686	0.770375059186336	0.935641881498018
ENSG00000255145	9.99860205490314	-0.264890137581927	0.908215128271701	-0.291660124717371	0.770546500071838	0.935717993629021
ENSG00000285257	14.6815534603676	0.262849546744185	0.901103774665429	0.2916973096043	0.770518066435465	0.935717993629021
ENSG00000225265	16.8422763196293	0.17344226584533	0.595696458292915	0.291158799806135	0.770929871120908	0.935884845616614
ENSG00000184616	8.09077193134877	-0.224774358880447	0.772278056006534	-0.291053665363431	0.771010276185405	0.935884845616614
ENSG00000175224	1718.35101718048	-0.0452656235880479	0.155341623547116	-0.291394042076035	0.770749970680795	0.935884845616614
ENSG00000255517	24.6660859185409	0.181391690498762	0.622751246834088	0.291274712689717	0.770841225737669	0.935884845616614
ENSG00000082805	2473.94736363268	0.0594254455371806	0.204048563618331	0.291231873841243	0.770873986770064	0.935884845616614
ENSG00000261659	36.7100129237465	0.144873440487993	0.497683831078912	0.291095332902269	0.770978409253784	0.935884845616614
ENSG00000119537	2301.79792176738	-0.0690841029162861	0.237426898900628	-0.290969992179363	0.771074269796357	0.93589649466288
ENSG00000253200	37.2385069702583	0.134801301100452	0.463722224057144	0.290694070948474	0.771285306577989	0.936086604096663
ENSG00000139496	1183.50200133494	-0.0604009710497318	0.207833398747675	-0.290622062737198	0.771340384434063	0.936087417238348
ENSG00000196453	567.764458468676	-0.0550334162349516	0.189454294450488	-0.290483867861513	0.771446090572515	0.93614966767528
ENSG00000272320	7.56260206832347	0.276641699758986	0.952723605728387	0.290369313928655	0.771533716820354	0.936168883842222
ENSG00000132510	2343.59244067923	0.0646140719294161	0.222560869404467	0.290320900085949	0.771570751112043	0.936168883842222
ENSG00000168826	82.5180001065353	-0.090791475974554	0.31299505126705	-0.290073199582603	0.771760238382845	0.936193007213835
ENSG00000137409	3062.45413288962	-0.0494380596908648	0.170448043157284	-0.290047681247035	0.771779760310979	0.936193007213835
ENSG00000008405	254.086756933006	0.0749784076902505	0.258463085371855	0.290093293525371	0.771744866302227	0.936193007213835
ENSG00000168852	5.63992350290193	0.372804301847561	1.28548602039777	0.290010389791874	0.771808289120664	0.936193007213835
ENSG00000124733	712.266910260983	-0.0559432880510725	0.192981767770052	-0.289888981210557	0.771901171578466	0.93623966563324
ENSG00000196754	21193.9595994996	0.10821761899496	0.373520732471836	0.28972319228122	0.772028012070855	0.936316659916417
ENSG00000100461	1014.6777340915	-0.0524494506042276	0.181070124002434	-0.289663747087966	0.772073493416693	0.936316659916417
ENSG00000110344	913.414754616122	0.0521048705193978	0.179979856290591	0.289503901121415	0.772195794988328	0.936398974681011
ENSG00000073060	594.11118180794	0.0855785136861121	0.295680929612755	0.289428587086059	0.772253421331152	0.936402855310626
ENSG00000179021	507.556682485254	-0.0541789053953841	0.187265174426926	-0.289316502981314	0.772339184524858	0.936440850581408
ENSG00000214514	28.4629302970636	-0.28174565442267	0.974186103726882	-0.289211325582262	0.772419665456326	0.936472436345296
ENSG00000244932	28.779716015844	0.191322679889802	0.661798344985492	0.289095131983137	0.77250857874497	0.936514240227396
ENSG00000135185	181.623057944163	0.0611277889636246	0.211629094323977	0.288843975630523	0.772700777997481	0.936542023481654
ENSG00000230383	140.867447664032	0.0799953549971894	0.277010777862182	0.288780659057925	0.772749233673093	0.936542023481654
ENSG00000108963	446.694189821592	-0.105250756502904	0.364285163336452	-0.288924082273686	0.772639474282615	0.936542023481654
ENSG00000177599	24.4405712825944	-0.21425130906193	0.741878729918573	-0.288795594780626	0.772737803401985	0.936542023481654
ENSG00000135835	53.8509304400391	0.156466532014882	0.542236190098616	0.288557892062544	0.772919722545749	0.936616694351289
ENSG00000166681	1132.81375510565	-0.0687660206995756	0.238254646559713	-0.288624048649313	0.772869090194135	0.936616694351289
ENSG00000110536	90.5191427653795	0.0951970120071029	0.329999900761083	0.288475880712536	0.772982490540299	0.936626787079784
ENSG00000166535	32240.8276368234	-0.100798059764609	0.349567150429595	-0.288351063996532	0.773078022788745	0.936676576202843
ENSG00000260404	150.74310699691	-0.130011577272933	0.451581408626262	-0.287902856028632	0.773421100644426	0.936923125230434
ENSG00000037749	756.399812678026	-0.0552328487126942	0.192055970930032	-0.287587250972874	0.773662705036256	0.936923125230434
ENSG00000279155	9.04171531829939	0.334380979099648	1.16263516520664	0.287606111621624	0.773648266072098	0.936923125230434
ENSG00000086065	3657.35766379478	0.0471166506213633	0.16375136360846	0.287732874909196	0.773551223162474	0.936923125230434
ENSG00000060339	2369.17158039879	-0.0526635267309572	0.183040110813408	-0.287715771679371	0.773564316235694	0.936923125230434
ENSG00000138867	1928.22133554431	-0.0485193192691118	0.168632794840538	-0.287721728830933	0.773559755837017	0.936923125230434
ENSG00000198911	5739.85849244403	-0.0621684164909205	0.215958847458341	-0.287871588603995	0.773445035742733	0.936923125230434
ENSG00000134109	2381.74699823455	-0.0719034230050535	0.250127541553832	-0.2874670360504	0.773754738650184	0.936937018687272
ENSG00000271857	18.4624667181853	-0.260567120236544	0.906541136538638	-0.287430001501579	0.773783092038794	0.936937018687272
ENSG00000204256	146.714101358487	-0.223722320430167	0.778911331679649	-0.287224375010351	0.77394052371509	0.936995757548245
ENSG00000229474	13.2501703897178	-0.324152225407231	1.12829701020286	-0.287293347829531	0.773887715734728	0.936995757548245
ENSG00000212864	158.131267377053	-0.113277209413077	0.394691808475125	-0.287001673155364	0.774111039113333	0.937070639175572
ENSG00000214756	50.5503928380234	0.119146171727716	0.415141536724293	0.287001326506252	0.774111304539518	0.937070639175572
ENSG00000272156	17.6150077959807	0.229659270274072	0.800839591315244	0.286773122563653	0.774286044026643	0.937136363727408
ENSG00000177156	5530.64660547848	0.0543266908439846	0.18947843142239	0.286717018059317	0.77432900591391	0.937136363727408
ENSG00000196391	99.6781574786785	0.102691493240665	0.358017946224725	0.286833367778179	0.774239912170279	0.937136363727408
ENSG00000143393	1713.0406043709	-0.0463991330761932	0.162018403472954	-0.28638186824214	0.774585660459139	0.937326751095522
ENSG00000280152	6.69968575084641	0.340061456516082	1.18749266691856	0.286369310724681	0.774595277365657	0.937326751095522
ENSG00000099377	85.7780618369071	-0.0872938434432462	0.304922716545871	-0.286281863260634	0.774662248097001	0.937341865005198
ENSG00000068097	338.299074714949	0.0904651820035163	0.316225776891184	0.286077823550248	0.774818516307346	0.937465019203086
ENSG00000133216	543.207441383768	0.106156070196738	0.371814492587775	0.285508156118141	0.775254856656664	0.937597343510327
ENSG00000224468	11.0051768011501	0.294827007452373	1.0324253242367	0.285567392169838	0.775209481122039	0.937597343510327
ENSG00000180228	542.39487672156	0.060234456578629	0.210755163592061	0.285802993160439	0.775029015502361	0.937597343510327
ENSG00000242798	5.54102148803345	0.27833616759472	0.97457693166095	0.285596917546938	0.775186864611419	0.937597343510327
ENSG00000188342	1055.93553801022	0.0652867093018546	0.228549404881702	0.28565687727626	0.775140935899943	0.937597343510327
ENSG00000213885	12.967746782066	-0.239813413968774	0.839530687119138	-0.285651754781826	0.775144859662258	0.937597343510327
ENSG00000280106	9.48274469907354	0.28178002679951	0.987349612750885	0.285390324926988	0.775345119060747	0.937640596994458
ENSG00000163516	1314.31114487458	0.114825589344996	0.402477204499896	0.28529712505749	0.775416515246549	0.937661030701215
ENSG00000102893	2556.98956401612	0.0686658480298082	0.240869467750124	0.285074935695219	0.775586732079286	0.93768067516168
ENSG00000181222	55.3612178418634	-0.107361645040317	0.376624938068401	-0.285062496368254	0.775596262029984	0.93768067516168
ENSG00000105327	145.203642140912	0.0853375735463383	0.299340277163841	0.285085503210213	0.775578636177721	0.93768067516168
ENSG00000109606	3785.33767069389	-0.0440840216235199	0.154721035877535	-0.284925843299119	0.775700956173469	0.937741354058778
ENSG00000167395	758.453128908958	0.0605471589449801	0.21260446612063	0.284787803613806	0.775806716785201	0.937803313587394
ENSG00000122877	9.15263041689168	-0.355264968524965	1.24799462904861	-0.284668667841781	0.775897997300137	0.937847761946667
ENSG00000259570	7.4631426595121	-0.267851477617153	0.941715108304262	-0.284429415281943	0.776081319323396	0.937871679353729
ENSG00000101544	783.475382919406	-0.0664896984216058	0.233690721486399	-0.284520061381536	0.776011862270485	0.937871679353729
ENSG00000125503	1563.13033429649	0.101698198856889	0.357518081218378	0.284456099423878	0.776060872566965	0.937871679353729
ENSG00000198556	86.956583482136	0.121701051784115	0.428044312429934	0.284318815248915	0.776166068388577	0.937908217911607
ENSG00000236296	6.93568808137638	0.359623482853237	1.26598639237565	0.284065835951361	0.776359927887334	0.938076589599099
ENSG00000168517	27.750027756873	-0.16217638572458	0.571318964125475	-0.28386312359301	0.776515277594862	0.938198409481714
ENSG00000100485	1296.1176687851	-0.0722161146408789	0.254521446386225	-0.283732925716972	0.776615060153398	0.93825307983563
ENSG00000143458	550.902323539783	0.0733387101215494	0.258787276568584	0.283393801635039	0.776874979302107	0.938332743672768
ENSG00000115504	2237.28908447671	0.100706172248756	0.355618824061411	0.283185718625978	0.777034475356362	0.938332743672768
ENSG00000184840	4367.75591723662	0.0468550352194042	0.165561685879175	0.283006511866511	0.777171845238997	0.938332743672768
ENSG00000256690	5.81604307604248	0.324339588650585	1.14590404178145	0.28304253831443	0.77714422881855	0.938332743672768
ENSG00000149243	21.6038898044773	0.181944396458829	0.641895906225785	0.28344844498016	0.776833096624668	0.938332743672768
ENSG00000136104	313.16210417089	-0.0571862868351506	0.201913535516438	-0.283221660642433	0.777006925055164	0.938332743672768
ENSG00000270062	9.68796046805201	0.300041265440483	1.06004305195499	0.283046301645137	0.777141344017414	0.938332743672768
ENSG00000108602	679.046656219248	0.243883649351633	0.861501788800721	0.283091286079787	0.777106861198086	0.938332743672768
ENSG00000189377	4149.56328212283	0.0965285909119517	0.340570876260576	0.283431724907963	0.776845912048496	0.938332743672768
ENSG00000143437	998.337487553234	0.0447013949318721	0.158003043733659	0.282914770978867	0.777242171370896	0.938351803974196
ENSG00000214975	43.6775410006789	0.12574698294102	0.444612442864335	0.282823805224429	0.777311905108494	0.938370146463067
ENSG00000143373	1052.96697816096	-0.0502637667565572	0.177889396239231	-0.282556283956132	0.777516995514079	0.938446092624975
ENSG00000188167	101.660767409405	-0.101644861616946	0.359948369315306	-0.282387337412571	0.777646523354107	0.938446092624975
ENSG00000164484	24.0788131175561	-0.358332563360269	1.26938255755109	-0.282288866527021	0.777722021807516	0.938446092624975
ENSG00000184083	112.613868306721	-0.102408836103923	0.362838306368391	-0.282243727595695	0.777756630906104	0.938446092624975
ENSG00000267397	9.74861225793864	-0.262820951220118	0.929822395583231	-0.282657153095633	0.77743966416714	0.938446092624975
ENSG00000161551	258.153459425271	0.127558978672082	0.451754574115332	0.282363446838097	0.777664840264969	0.938446092624975
ENSG00000270804	34.4066470171254	0.131323869751927	0.465247615549037	0.282266615374165	0.777739082243656	0.938446092624975
ENSG00000122779	603.233953793636	0.0886877673899585	0.314320314704538	0.28215728745794	0.777822907858393	0.938460247524801
ENSG00000005249	5.70800547750182	0.565257181789638	2.00450357854074	0.281993600730382	0.77794841714736	0.938480053079535
ENSG00000151413	343.149917043393	-0.0742415471175508	0.263214927786227	-0.282056750131766	0.777899995696413	0.938480053079535
ENSG00000026508	17273.9361275429	-0.0679367115736363	0.240997994359848	-0.281897414765187	0.778022171902337	0.938503222854919
ENSG00000135926	16064.327680199	0.0482402802104974	0.171170938608547	0.281825177817238	0.778077564025996	0.938504240680543
ENSG00000277224	16.2785505041378	-0.257838602789416	0.916091971904577	-0.281454931051697	0.778361491206667	0.938536057690342
ENSG00000075213	178.078773621509	0.188554886458523	0.669468024840031	0.281648830806487	0.778212793681127	0.938536057690342
ENSG00000130227	2014.91448374167	-0.0470802418739091	0.167286313865967	-0.281435108383287	0.778376693239377	0.938536057690342
ENSG00000170209	16.3463029590856	0.305770047910735	1.08615975533267	0.281514801491685	0.778315576995703	0.938536057690342
ENSG00000185267	28.9190112187931	0.136217940535823	0.483932591883816	0.281481228626417	0.778341323689959	0.938536057690342
ENSG00000148331	855.051462930215	-0.0620073610425462	0.22041358787516	-0.281322769799776	0.778462847461546	0.938574161918423
ENSG00000166676	7.50951860013564	0.267976127870934	0.952964083724103	0.281202757215892	0.778554890003132	0.938619359715779
ENSG00000197279	153.336333085024	0.0782789594253021	0.278734241385188	0.280837255718169	0.77883522712823	0.938691900639486
ENSG00000139613	2105.07091858053	0.0510091078024882	0.181558259267466	0.280951734216306	0.778747419813859	0.938691900639486
ENSG00000103550	412.431734899446	-0.0763691624751861	0.271932112011124	-0.280839073805531	0.778833832596532	0.938691900639486
ENSG00000125124	1072.2944213969	-0.0722774386714271	0.257296172493433	-0.280911441359556	0.778778324924717	0.938691900639486
ENSG00000124207	2413.59424456977	0.0509444270563324	0.181446285122353	0.280768641926064	0.778887856642215	0.938691900639486
ENSG00000048707	3290.03841447648	-0.05943423138305	0.211839103360385	-0.280563080376804	0.779045536613667	0.938750417245983
ENSG00000226525	36.4781040845159	-0.128822703429484	0.459124603443938	-0.280583315429347	0.779030014520688	0.938750417245983
ENSG00000182985	67.0421916242317	0.250840115973751	0.894541786753599	0.280411848488465	0.779161547772215	0.938824457554517
ENSG00000056277	86.2697836590978	-0.112614613847334	0.401906386537523	-0.280201105579644	0.779323218501908	0.938953499602614
ENSG00000237892	16.7996880722516	-0.225688942215982	0.805874056955653	-0.280054855058328	0.779435419720568	0.938957176606383
ENSG00000278727	5.78093723779927	-0.295513991710243	1.05500929127233	-0.280105582154501	0.779396502128293	0.938957176606383
ENSG00000166004	221.906962511928	0.0818741869855085	0.292600157389529	0.27981593624542	0.779618724555484	0.939046496497977
ENSG00000165816	84.4755435261819	0.118477353345596	0.423321584563134	0.279875531194244	0.779573000586352	0.939046496497977
ENSG00000217128	564.679988505058	-0.058007293940815	0.207430893113754	-0.279646358698383	0.779748836373022	0.939137467959247
ENSG00000279311	6.74251020177884	0.350827805853081	1.25572102229872	0.279383557034711	0.779950488477191	0.939213016998318
ENSG00000272129	6.78159861392853	0.293508655669658	1.05038698555338	0.279429067292784	0.779915566635973	0.939213016998318
ENSG00000055130	1857.6348608235	-0.0622142046784886	0.222709653140391	-0.279351181240762	0.779975331989071	0.939213016998318
ENSG00000155367	110.831625010129	0.141215770183394	0.507044439824408	0.278507679193361	0.780622671003144	0.939285176952196
ENSG00000143443	79.6570339900491	-0.0941038205929389	0.337959838657806	-0.278446755586902	0.780669432240266	0.939285176952196
ENSG00000178385	360.603315901538	-0.0700531647380946	0.251114112980855	-0.278969445032488	0.780268273573135	0.939285176952196
ENSG00000112237	1656.00253335318	-0.0589281990415959	0.211300430071467	-0.278883478948268	0.780334247624951	0.939285176952196
ENSG00000196911	111.045059500238	-0.0863852436011357	0.310187838333523	-0.278493328639957	0.780633685539509	0.939285176952196
ENSG00000161048	8.91003270223329	-0.228783071836085	0.820662525176588	-0.278778504948616	0.780414811309416	0.939285176952196
ENSG00000101972	2532.29678999132	-0.0707245931730865	0.253434558782712	-0.279064518717528	0.7801953118012	0.939285176952196
ENSG00000236901	87.957949341677	-0.153472864420252	0.549846762268837	-0.279119338244306	0.780153242892654	0.939285176952196
ENSG00000278126	8.5460762755742	-0.286032608627832	1.02637993126966	-0.278681022410484	0.780489627683979	0.939285176952196
ENSG00000110944	88.9333068755383	-0.231629225989634	0.83061103964327	-0.278866057558197	0.780347617737977	0.939285176952196
ENSG00000150527	3584.72946645708	-0.0721135747926145	0.259010539854078	-0.278419460587365	0.780690382471166	0.939285176952196
ENSG00000205871	14.582080311192	0.193026243264418	0.693154109526371	0.278475220173349	0.780647584464511	0.939285176952196
ENSG00000151320	114.563315171845	0.127221121925659	0.457241101452677	0.278236408585036	0.780830887840604	0.939322851719871
ENSG00000070526	1515.52619335934	0.0850351739303163	0.305615639702002	0.278242219584154	0.780826427377432	0.939322851719871
ENSG00000136643	467.599537583229	0.0561957776879239	0.202102086644417	0.278056395265211	0.780969067785301	0.939423394479907
ENSG00000172260	5.26153130390518	0.314972512159031	1.13390751332636	0.277776192905758	0.781184167554988	0.939565568857363
ENSG00000182400	280.857862095909	-0.0603510781962635	0.217277667770471	-0.277760152783016	0.781196481401022	0.939565568857363
ENSG00000280347	51.5382995825849	0.125400134607829	0.45187334102258	0.277511690165326	0.781387230738122	0.939569863495876
ENSG00000167333	316.949949258531	0.0642708557979221	0.231630918703549	0.277470970445783	0.781418493273031	0.939569863495876
ENSG00000128203	99.3062083655406	-0.101686549919639	0.366379892376987	-0.27754402475507	0.781362406132123	0.939569863495876
ENSG00000100418	1514.07962527997	0.0775559697722297	0.279423749452469	0.277556828738433	0.781352576044477	0.939569863495876
ENSG00000166189	778.848077175993	-0.0602477660585619	0.217237517658493	-0.277335916502573	0.781522183367474	0.939628872455443
ENSG00000277443	7988.41864253584	0.0564303692308304	0.203577923727667	0.277192969638099	0.78163193762509	0.939631967815725
ENSG00000100650	7554.66049024338	-0.0926591836166473	0.334280033818096	-0.277190302269353	0.781633985665717	0.939631967815725
ENSG00000211450	1052.16350605512	-0.0584660234650505	0.211144380791258	-0.276900684005658	0.781856367363592	0.939757797712627
ENSG00000135643	23.1692655701959	0.158929710944098	0.574274832743769	0.276748521582888	0.781973211541839	0.939757797712627
ENSG00000165792	601.887192800624	-0.118401391807337	0.427594692189665	-0.276900985840158	0.781856135592441	0.939757797712627
ENSG00000154760	12.7904731215059	-0.239934971603055	0.867023204581313	-0.276734198502704	0.781984210361816	0.939757797712627
ENSG00000085872	895.602818006854	0.0523992505500694	0.189373216685868	0.276698318099487	0.78201176343224	0.939757797712627
ENSG00000150867	343.469122969754	0.0624473989332833	0.225954806230632	0.276371191102452	0.782262981503975	0.9398627511715
ENSG00000183935	91.2780825231183	0.116943859408937	0.423115794934099	0.276387364426212	0.782250560621853	0.9398627511715
ENSG00000130545	550.811165348878	-0.0753110605469471	0.272431598175487	-0.276440255283587	0.782209941584965	0.9398627511715
ENSG00000143971	512.595466401394	-0.0523294340844571	0.189517247991265	-0.276119638919983	0.782456177139919	0.940029224753321
ENSG00000166900	1079.11979145134	-0.0511574059768997	0.185321408092803	-0.276046931131031	0.782512020251167	0.94003067367835
ENSG00000246334	9.56885951648073	0.290777945613196	1.05368493793311	0.275962894737378	0.782576565677096	0.940042575750502
ENSG00000112576	1184.99015519702	0.0576095147585443	0.208989515302002	0.275657439921305	0.782811187484052	0.940112179086039
ENSG00000155629	16.1880707179932	0.221364471618131	0.80287046205104	0.275716298059623	0.782765976632542	0.940112179086039
ENSG00000280327	7.62233604615214	-0.275543018292026	0.999382268487466	-0.275713335107548	0.78276825255492	0.940112179086039
ENSG00000185340	615.353015231195	0.0624629662159312	0.226641173704253	0.275602906546187	0.782853076998877	0.940112179086039
ENSG00000165219	2248.27236703486	0.0567566243334299	0.205991291971684	0.27552924101875	0.782909663771842	0.940114514600401
ENSG00000213024	1068.86756409131	0.0437429704102768	0.158943201306136	0.275211333676517	0.783153880047803	0.940342138755144
ENSG00000011566	832.124143843549	-0.0761729027784088	0.27702183176131	-0.274970756976445	0.783338705164242	0.940357733719174
ENSG00000144736	367.094280388866	-0.0620749919967843	0.225723257292675	-0.275004856572211	0.783312507112939	0.940357733719174
ENSG00000269949	5.53797671583586	0.317810983373022	1.15605524094257	0.274909859077235	0.783385492438066	0.940357733719174
ENSG00000177879	1452.49989777583	-0.0590033935169375	0.214551195262884	-0.275008458678789	0.783309739699379	0.940357733719174
ENSG00000183092	10.0467703713305	0.241761215409857	0.879705010292497	0.274820778080453	0.783453933927228	0.940374280257985
ENSG00000138496	3433.62352767495	-0.0673149399610975	0.245083442024789	-0.274661312918434	0.783576456196539	0.940455732742341
ENSG00000101109	1184.63146661898	0.0601905321293081	0.219221949253217	0.274564350578709	0.783650958138838	0.940479543441595
ENSG00000146001	5.49562124633741	0.394596106932037	1.43766913175732	0.274469346399409	0.783723957433594	0.94049274406499
ENSG00000243554	5.68596460621935	-0.326029313853628	1.18835639649347	-0.274353144238258	0.783813247417907	0.94049274406499
ENSG00000183378	22.9259309823905	0.208008830347794	0.758224821203449	0.274336614327191	0.783825949267532	0.94049274406499
ENSG00000125826	2147.3239506421	-0.0900365682450398	0.328333595590476	-0.274222831456275	0.783913383418951	0.940532061486963
ENSG00000134987	1042.86057093717	-0.0634376399210391	0.231399873619449	-0.274147253966811	0.783971460923785	0.940536154047397
ENSG00000279483	14.7648181763458	-0.188091674292272	0.686580166402156	-0.273954424401622	0.784119646211022	0.940626252809931
ENSG00000179526	887.802184477279	0.0665727865636173	0.243048652969473	0.273907243468569	0.784155904914434	0.940626252809931
ENSG00000162433	2417.62021167868	-0.0730074204600885	0.266744823983378	-0.273697608710255	0.784317015586303	0.940684280059591
ENSG00000180902	593.954913797588	-0.112384032927916	0.410927669985494	-0.273488599421604	0.784477654768673	0.940684280059591
ENSG00000136270	1438.97372179633	0.0510311545924318	0.186564377959474	0.273531073566021	0.784445009486244	0.940684280059591
ENSG00000168502	317.471199872124	-0.0797196485916291	0.2912018451651	-0.273760794841224	0.784268454154108	0.940684280059591
ENSG00000196867	166.393582960568	0.107015165170214	0.391255077482213	0.273517639333585	0.784455334887177	0.940684280059591
ENSG00000131462	843.636292343309	0.0635177192316728	0.232479946911788	0.273218056333151	0.7846856008873	0.940750863465077
ENSG00000263843	16.4099914612225	0.182474748113145	0.668083113129744	0.27313180729612	0.784751897265375	0.940750863465077
ENSG00000131849	151.950785469146	-0.0765875621183086	0.280400412861339	-0.273136409953083	0.784748359337308	0.940750863465077
ENSG00000223799	9.54906285409439	-0.313058582486279	1.14581523303658	-0.273219078835797	0.784684814937494	0.940750863465077
ENSG00000115084	2384.25920515091	-0.0500148083549109	0.183172260601864	-0.273047939631106	0.784816364670403	0.940762596959123
ENSG00000151093	215.865090198543	0.0663962929155935	0.243318143722401	0.272878511646646	0.784946605093529	0.940818128043544
ENSG00000129195	25.2945417317041	-0.30897740497646	1.13242664540693	-0.272845403479031	0.784972056266497	0.940818128043544
ENSG00000135801	630.360589879885	0.0476995762567457	0.174879375156403	0.272757014451166	0.785040004506575	0.940834026019478
ENSG00000118217	1894.58860359652	0.0587321479414594	0.216165670156829	0.271699700969396	0.785852931237517	0.941110499655284
ENSG00000117335	8898.36753490473	0.0480791167066015	0.176973312330133	0.271674390186656	0.785872394568292	0.941110499655284
ENSG00000231563	23.796357192192	-0.172366097126076	0.633113734334561	-0.272251394620657	0.785428726504776	0.941110499655284
ENSG00000113845	1855.15246301244	-0.0433022975256176	0.159386110601998	-0.271681750449056	0.785866734704965	0.941110499655284
ENSG00000250131	16.1115176603989	-0.17317045843713	0.637267960011913	-0.271738843474719	0.785822831936934	0.941110499655284
ENSG00000126524	2628.49826230728	-0.0566282946092707	0.20831482968053	-0.271839958279088	0.785745079456287	0.941110499655284
ENSG00000170653	460.897141128836	-0.0583718465765105	0.21474950640941	-0.271813647223139	0.785765311202615	0.941110499655284
ENSG00000108509	1002.60089063799	-0.0676915764728958	0.249072314535258	-0.271774791988427	0.785795188992996	0.941110499655284
ENSG00000163597	1325.63559135642	-0.0675023690287847	0.24839812163759	-0.271750722524665	0.785813697401128	0.941110499655284
ENSG00000072071	1356.47639526646	-0.0715655253843848	0.263319735992216	-0.271781851499731	0.785789760547849	0.941110499655284
ENSG00000254004	756.680244522997	0.0538394219685492	0.19781248483505	0.272174033976896	0.785488206315473	0.941110499655284
ENSG00000232811	17.9414223414716	0.181730217336108	0.669814628310537	0.271314195980585	0.786149389002828	0.941304811428101
ENSG00000144559	88.6552084111131	-0.0765139392969087	0.282283473346894	-0.271053556163672	0.786349841588796	0.941304811428101
ENSG00000169248	20.5314938635273	0.276997964900583	1.02199487336816	0.271036550298621	0.786362920933222	0.941304811428101
ENSG00000229043	78.3382372839513	-0.124435974014338	0.459006595471046	-0.27109844442788	0.786315317961711	0.941304811428101
ENSG00000280077	39.6098377965326	-0.149813065930266	0.552398734945876	-0.271204578238118	0.786233691970205	0.941304811428101
ENSG00000278535	20.7160844924817	-0.242069461992697	0.892880303081433	-0.271110764967362	0.786305842290959	0.941304811428101
ENSG00000009780	232.477559059424	-0.0763925779154335	0.282032839679979	-0.270864123490427	0.786495539150005	0.941398062548757
ENSG00000117477	6.34555795869821	-0.287703653191982	1.06346443271184	-0.270534344489864	0.78674919852923	0.941456088001121
ENSG00000170248	6684.54730246567	-0.0548567955301709	0.202804385850309	-0.270491169607451	0.786782409457016	0.941456088001121
ENSG00000225578	8.16055824611007	0.25177703717517	0.93070992180587	0.27052149254694	0.786759084443769	0.941456088001121
ENSG00000145882	305.19092768068	0.0588277979955682	0.217521902358862	0.270445400475193	0.786817616353857	0.941456088001121
ENSG00000172270	9428.54112111267	0.0467556234863217	0.17285564177901	0.270489426929421	0.786783749965724	0.941456088001121
ENSG00000272447	24.7304275227507	0.145643859856412	0.538786826234809	0.270318153237361	0.786915500778534	0.941507732329255
ENSG00000081721	318.749378740337	0.0543642285217099	0.201280847927519	0.270091412478977	0.787089928537003	0.941617190076492
ENSG00000163464	9.25345840833407	0.278176451685373	1.03195945131868	0.269561416710616	0.787497686802296	0.941617190076492
ENSG00000225963	19.5421613322891	-0.170826362122468	0.63307727490416	-0.269834929943313	0.787287249007959	0.941617190076492
ENSG00000145431	847.076061171711	0.0552162687321941	0.204829270740301	0.269572158962581	0.787489421549906	0.941617190076492
ENSG00000234284	75.6615547756916	-0.0972833016205328	0.360838062293666	-0.269603769076221	0.787465100385525	0.941617190076492
ENSG00000106100	175.345465337682	-0.0733807861561272	0.271905423800153	-0.269876139764175	0.787255544012915	0.941617190076492
ENSG00000132950	362.534977117178	0.0613575784861125	0.227554886668891	0.269638588668905	0.787438310053054	0.941617190076492
ENSG00000092330	18.7671846005534	0.151736750396344	0.562686651064111	0.269664741662861	0.787418188001365	0.941617190076492
ENSG00000214432	5.59736855396459	-0.305335202095282	1.13272124755062	-0.269558995874348	0.787499549433923	0.941617190076492
ENSG00000260339	5.5472239845207	0.336669079690337	1.24978006871092	0.269382660292857	0.787635228226797	0.941713975096737
ENSG00000138688	1885.2415984792	0.0710695536753682	0.263908886570781	0.269295795980356	0.787702067050969	0.941728445807236
ENSG00000120451	2497.36658268612	0.0386817284744534	0.143902076987372	0.268805908047095	0.788079046666175	0.942113674116977
ENSG00000215859	5.89137817656771	0.301293518651864	1.12222709754358	0.268478206693956	0.788331247833125	0.942161466819477
ENSG00000115459	452.705204485595	0.0770219088199908	0.286860401987266	0.26849961962826	0.788314767616894	0.942161466819477
ENSG00000244398	881.50307731502	0.0478597882200939	0.178269099600814	0.26846934397079	0.788338068952816	0.942161466819477
ENSG00000186020	245.3408880046	-0.0607879658209115	0.226299445507698	-0.268617387393659	0.788224130717582	0.942161466819477
ENSG00000243364	273.728934136385	0.0596917529134781	0.222521322650848	0.26825183403722	0.78850547871347	0.942165203226978
ENSG00000081154	2481.51018289109	0.0450758384652366	0.168002903994898	0.268303924476243	0.788465385641247	0.942165203226978
ENSG00000146904	61.5079402804277	0.142874645578847	0.532568695120998	0.268274584833391	0.788487967766721	0.942165203226978
ENSG00000126453	145.279304028466	-0.0909702817930339	0.339449388753848	-0.267993653271832	0.788704204063845	0.942337210480449
ENSG00000226266	12.4863463995761	-0.216553542695343	0.808547308895405	-0.267830392004133	0.788829875645244	0.942356478994336
ENSG00000226781	17.5675740901745	0.151128861624433	0.564137058588136	0.267893873170933	0.788781009889372	0.942356478994336
ENSG00000276182	8.47960649599605	-0.218908177307902	0.818370302917364	-0.267492816549584	0.789089744300194	0.94253604577611
ENSG00000063322	1043.72999459962	-0.0406736852821602	0.152055249780249	-0.267492805022793	0.789089753174024	0.94253604577611
ENSG00000272994	34.4535304295487	-0.181263521906844	0.678110479085989	-0.267306770057831	0.789232974613816	0.942584900143499
ENSG00000083535	488.948527965958	-0.0740392202252332	0.276991969909628	-0.267297352516715	0.789240225019893	0.942584900143499
ENSG00000113593	551.885104308827	0.0595934628959053	0.223426357992877	0.266725302382655	0.789680670973559	0.942980007225159
ENSG00000276166	11.7452692126089	-0.215265165776319	0.807035724868044	-0.26673560927122	0.78967273466267	0.942980007225159
ENSG00000115556	114.852945895115	-0.142245051140727	0.533975021739052	-0.266388960812178	0.789939666169534	0.943062012696211
ENSG00000105983	1089.53258846919	0.0528694242991188	0.198495018729566	0.266351390767893	0.789968597906294	0.943062012696211
ENSG00000134909	3639.21688878064	0.0544084090950082	0.204193191044334	0.266455550338087	0.78988838797856	0.943062012696211
ENSG00000182107	1371.15341864711	-0.0481410368737285	0.180662901381297	-0.266468857223347	0.789878140935476	0.943062012696211
ENSG00000049246	282.581257473408	0.0760960518171304	0.285790004228062	0.266265617031187	0.790034651167073	0.943071109492304
ENSG00000112305	394.939345846812	0.0716823092149887	0.26928076960127	0.266199139734821	0.790085845522933	0.943071109492304
ENSG00000131013	727.183855043966	-0.0531108588759532	0.199592746448538	-0.266096137364627	0.790165169731772	0.943100363873405
ENSG00000179869	195.933572139344	-0.123749112612686	0.46549916319735	-0.265841750955463	0.790361087165142	0.943268764197855
ENSG00000173264	457.737964144661	-0.0917717376226145	0.345433304339117	-0.265671365412181	0.790492318166971	0.943294516164707
ENSG00000137648	7294.49112629896	0.0801052201142708	0.301501626502674	0.265687522297862	0.790479873873269	0.943294516164707
ENSG00000112309	6.98069008084412	0.253718840546689	0.955818907330252	0.265446559595022	0.790665472770743	0.943314027916312
ENSG00000015475	913.51224422564	0.106164764352501	0.399797690152867	0.265546217417884	0.790588710977867	0.943314027916312
ENSG00000100027	8.02965408300206	-0.278455160012198	1.04904588065289	-0.265436588759012	0.79067315295444	0.943314027916312
ENSG00000273062	9.36709624200932	-0.230470231512427	0.868518265733395	-0.265360258506266	0.79073194813231	0.94331876075554
ENSG00000259659	6.65952664846288	-0.27828804554314	1.04933644156046	-0.265203832175407	0.790852442924594	0.943397093567055
ENSG00000197989	405.181813018768	0.134729525760559	0.509498238086637	0.264435704952623	0.79144420179812	0.94340931355422
ENSG00000092978	361.462522275723	-0.0583634258197011	0.220352460437111	-0.26486396250773	0.79111426086369	0.94340931355422
ENSG00000122674	454.083912809004	-0.075034654746095	0.283986202624479	-0.26421936718283	0.791610888340633	0.94340931355422
ENSG00000187391	11.8224365736118	0.217794544874293	0.822275003893866	0.264868254346699	0.79111095450687	0.94340931355422
ENSG00000228801	32.9468976883821	-0.130745892504553	0.494376164666955	-0.264466416160319	0.791420539827952	0.94340931355422
ENSG00000172757	9330.09296556806	0.0577474733227671	0.218195007322691	0.264659920643205	0.791271455442575	0.94340931355422
ENSG00000120008	2007.60472795064	-0.0416628623318266	0.157697927093739	-0.264194102608979	0.791630355116668	0.94340931355422
ENSG00000175318	103.955825393211	-0.0818685281674175	0.309537875183902	-0.264486302746564	0.791405217973245	0.94340931355422
ENSG00000103343	136.375227573087	0.0638441252409354	0.240937095402324	0.264982547142965	0.791022906741379	0.94340931355422
ENSG00000259768	64.0125464077248	0.108245065751572	0.409293273991162	0.264468225182488	0.791419146042173	0.94340931355422
ENSG00000131149	1512.24193183254	0.0539153139655016	0.203932813356923	0.264377826589089	0.791488795685986	0.94340931355422
ENSG00000154957	206.127499966077	-0.0656984199312746	0.248078172196848	-0.264829506560309	0.791140805252277	0.94340931355422
ENSG00000130818	680.400737982546	0.0758597803651435	0.287106659045044	0.264221598403407	0.791609169154165	0.94340931355422
ENSG00000188785	288.894403384608	-0.0835572625348051	0.315619038911347	-0.264740881358159	0.791209082003282	0.94340931355422
ENSG00000213326	13.4957966955513	-0.179485757126377	0.680163186235274	-0.263886315458848	0.791867520685707	0.943626589098045
ENSG00000112695	1816.5183103606	-0.0448947351791869	0.170177965140085	-0.263810506502596	0.791925938278864	0.94363084480143
ENSG00000235169	9.7806631523497	0.220524829132498	0.838755779973427	0.262918997875025	0.792613013126653	0.9439290341364
ENSG00000138002	263.318070490099	-0.0727877657492486	0.27664137316912	-0.263112364269356	0.792463974303948	0.9439290341364
ENSG00000242741	6.79833592645551	-0.358104290138048	1.36153231494313	-0.263015637754441	0.792538526155347	0.9439290341364
ENSG00000137449	1012.52596201518	-0.0730573906839734	0.277661508616793	-0.263116738967235	0.792460602555372	0.9439290341364
ENSG00000137267	727.854561802727	-0.11186151832372	0.425870783491903	-0.262665396781902	0.792808489849643	0.9439290341364
ENSG00000147439	443.307779571864	0.090460209220356	0.343689932468348	0.263202964866266	0.792394145717753	0.9439290341364
ENSG00000108100	1609.57993968365	-0.0559782652238153	0.212522656744004	-0.263399046866068	0.792243025166028	0.9439290341364
ENSG00000223482	346.374606165449	0.135039230423807	0.513377557617999	0.263040774611128	0.792519151769206	0.9439290341364
ENSG00000011114	34.6302767680899	-0.135223705146684	0.514862005038666	-0.262640676187648	0.792827545277926	0.9439290341364
ENSG00000064490	525.629591120839	-0.0743947557403119	0.282994739757198	-0.262883881884662	0.792640079893409	0.9439290341364
ENSG00000179943	298.481387566635	-0.0809278227318202	0.308142002098528	-0.262631586024237	0.792834552299048	0.9439290341364
ENSG00000250318	22.1579921721876	-0.172785189970332	0.657628910627493	-0.262739650246619	0.792751253637434	0.9439290341364
ENSG00000102543	161.589048889371	-0.0667458774177393	0.254400915401114	-0.262364926291641	0.793040110541749	0.944108434948159
ENSG00000218175	177.197205374787	0.0710058080537771	0.270931301958757	0.262080488819214	0.793259388846037	0.944209869177813
ENSG00000185760	25.5759866687536	-0.281070437252565	1.07250360804285	-0.26206945612563	0.793267894490609	0.944209869177813
ENSG00000128534	517.07227099682	-0.0517518159414427	0.197602584667885	-0.261898476826217	0.79339971396127	0.944209869177813
ENSG00000123009	7.94846668111534	-0.258992806363228	0.988708345173215	-0.261950662829546	0.793359479626469	0.944209869177813
ENSG00000121743	5.7154521104525	-0.319837350435844	1.22088358496648	-0.261972029417224	0.793343006585693	0.944209869177813
ENSG00000268403	8.04233170385708	0.242157402095803	0.925030147036424	0.261783254169194	0.793488550206336	0.944213417395507
ENSG00000167987	705.099647310878	-0.0620780189527656	0.237292322031143	-0.261609892900868	0.793622216155561	0.944213417395507
ENSG00000172977	269.49723760371	-0.0543277383886712	0.207649804932416	-0.261631540691085	0.79360552482714	0.944213417395507
ENSG00000080603	158.020983244859	-0.0776294510991618	0.296692312581937	-0.261649688269975	0.79359153237713	0.944213417395507
ENSG00000156869	443.913665956543	0.06536159444751	0.250412191259222	0.261016023696103	0.794080150354656	0.944438994134686
ENSG00000159352	2375.42387682737	-0.0413317169696791	0.158515536740569	-0.260742371502194	0.794291188225774	0.944438994134686
ENSG00000178057	489.096784904886	0.0618563500764161	0.236873041145204	0.261137146622346	0.793986746360866	0.944438994134686
ENSG00000250461	31.5913209344928	-0.142734134561891	0.547006967126921	-0.260936593388531	0.794141404671938	0.944438994134686
ENSG00000250903	51.2995217226938	-0.129543489874248	0.496737874630376	-0.260788428848196	0.794255668200752	0.944438994134686
ENSG00000197892	3701.0502968393	0.0587119509234282	0.225188692230298	0.260723353121941	0.794305855572735	0.944438994134686
ENSG00000119335	8852.28451951339	-0.0541286842058091	0.207364375083728	-0.261031742718359	0.794068028457479	0.944438994134686
ENSG00000131943	324.957257806341	-0.0586113998108339	0.22479415539728	-0.260733646331906	0.794297917238786	0.944438994134686
ENSG00000105483	197.783412757632	0.0983317652222055	0.376409794472838	0.26123593664697	0.793910566580608	0.944438994134686
ENSG00000145623	2464.13987357996	0.0805600812309765	0.309179268914914	0.260561070325665	0.79443101419794	0.94452253467456
ENSG00000162688	806.765065800962	0.0663528113801544	0.255009210572127	0.260197705138917	0.794711274348823	0.944659028392501
ENSG00000066651	266.639188173012	-0.0595162238744569	0.228759234318655	-0.260169710970236	0.794732867087665	0.944659028392501
ENSG00000064313	856.599565815617	-0.0502417390685722	0.193142759515088	-0.260127478734957	0.794765442370325	0.944659028392501
ENSG00000240914	10.6216315261368	-0.176488642629134	0.678390539218849	-0.260157877249226	0.794741994837594	0.944659028392501
ENSG00000173163	349.597505753816	-0.0657140201956573	0.252795933295241	-0.259948881847358	0.794903204701171	0.944692245415738
ENSG00000104093	293.864220294337	0.0810207999186993	0.311612126315357	0.260005285663064	0.794859696414603	0.944692245415738
ENSG00000099804	1307.49414469373	-0.0569020493718403	0.21918862376222	-0.259603114409664	0.79516993372787	0.944943963930654
ENSG00000117682	987.628105535122	-0.0706638596451395	0.272922167002713	-0.258915794276385	0.795700211553048	0.944952982584104
ENSG00000118454	717.377120482601	-0.0593706693923354	0.229442534806666	-0.258760519022171	0.795820021825224	0.944952982584104
ENSG00000163125	1065.92797096834	-0.0642950947179043	0.247895187107151	-0.259364029887813	0.795354380314895	0.944952982584104
ENSG00000118197	353.831282189932	0.0519979816888657	0.200767681507542	0.258995777101268	0.795638498743453	0.944952982584104
ENSG00000157036	110.639524890836	0.104721592283796	0.403951229059624	0.259243157961377	0.795447633759351	0.944952982584104
ENSG00000170852	793.924254128369	0.041623274159757	0.160504010786669	0.259328561048108	0.795381744442745	0.944952982584104
ENSG00000168172	2181.81294996465	0.0604747947964592	0.233548286973763	0.258939149501246	0.795682191095349	0.944952982584104
ENSG00000095596	17.9928632849514	1.04515078614113	4.03677572882381	0.258907320185869	0.795706750030833	0.944952982584104
ENSG00000189046	223.057228560087	-0.0645359317387154	0.249493435775084	-0.258667854479723	0.795891524011988	0.944952982584104
ENSG00000139998	420.891209434356	-0.144962875610561	0.558950476279525	-0.259348335429392	0.795366488522242	0.944952982584104
ENSG00000176994	15.4956462312412	-0.168434784138954	0.649987548402645	-0.259135401213278	0.795530771225793	0.944952982584104
ENSG00000154059	1251.79071870002	0.0494003936442117	0.190936045783768	0.25872743641165	0.795845548965398	0.944952982584104
ENSG00000100395	637.872120388295	0.0522536513978837	0.201857104388487	0.258864564396595	0.795739739958398	0.944952982584104
ENSG00000138071	11926.4561432605	0.0505355036360511	0.195622844950128	0.258331298928479	0.796151232771708	0.945048520647217
ENSG00000220804	34.0787860582624	-0.144267208435962	0.558415902255285	-0.258350823916917	0.796136165368252	0.945048520647217
ENSG00000111850	109.605944734783	0.0876573121166352	0.33939020329341	0.258278852088296	0.796191706293602	0.945048520647217
ENSG00000176826	68.2213385733264	-0.127720234978196	0.494290558740983	-0.258391006503371	0.796105156767447	0.945048520647217
ENSG00000134318	1294.23031932113	0.0700461872437701	0.271817499658454	0.257695649955522	0.796641803584319	0.945126343309075
ENSG00000284862	6.63899878191569	-0.243838405740873	0.945901355277496	-0.25778418053893	0.796573474071247	0.945126343309075
ENSG00000229413	16.8868328292696	-0.278245995552461	1.07930197555607	-0.257801803252611	0.796559872726666	0.945126343309075
ENSG00000147123	1139.67505547644	0.0496303441158062	0.19245865219265	0.257875359462283	0.796503102151338	0.945126343309075
ENSG00000166889	1443.5655971622	-0.0444716620056402	0.172314444045081	-0.258084354170597	0.796341806217686	0.945126343309075
ENSG00000249456	24.1680870468945	-0.1512520780083	0.586933397540331	-0.257698878002434	0.796639312091664	0.945126343309075
ENSG00000102743	285.469974097961	-0.0735967012709253	0.285485238337331	-0.257795119984323	0.796565030916737	0.945126343309075
ENSG00000237938	17.6821010441187	0.217310231115797	0.843970411749322	0.257485603867761	0.796803927207824	0.945165468689406
ENSG00000117707	11.7794328580915	-0.206646783883167	0.803099467991289	-0.257311568640472	0.796938262568424	0.945165468689406
ENSG00000172765	1443.07334927872	-0.0540605883187068	0.21002771415626	-0.257397403651624	0.796872006970388	0.945165468689406
ENSG00000126883	862.672630778872	-0.0437743190757374	0.170009179060228	-0.257482091953575	0.796806637945823	0.945165468689406
ENSG00000282022	9.28307690627394	0.239299663983216	0.930052062755696	0.257297062783973	0.796949459708063	0.945165468689406
ENSG00000279443	18.6001631092053	-0.179366944078169	0.697860047248634	-0.25702423399267	0.797160065332334	0.945301358715203
ENSG00000100558	1040.44441110999	-0.107201224501049	0.417115198488994	-0.257006277616799	0.797173926974652	0.945301358715203
ENSG00000115421	468.659338828148	-0.0849346388360126	0.330972483638723	-0.256621450527362	0.797471014286908	0.945458158820718
ENSG00000146063	1026.50099447194	-0.0786557933786114	0.306496877750621	-0.256628367492243	0.797465674116588	0.945458158820718
ENSG00000224138	9.44264913384426	-0.206363329584422	0.803952387347985	-0.256686008813478	0.797421173106648	0.945458158820718
ENSG00000163346	2044.30182904878	0.0555249136195514	0.216505460300214	0.25645964560228	0.797595936789206	0.945541107452511
ENSG00000172915	8.49801034269946	-0.375922386386783	1.46675410213398	-0.256295438914984	0.797722718886935	0.94562624903195
ENSG00000203724	28.7161006576479	0.131717429097064	0.514373524544045	0.256073500699365	0.797894083313662	0.945764223452397
ENSG00000224183	16.2755712072304	0.19970278427715	0.780528198725204	0.255855950628451	0.798062068989055	0.945767867265235
ENSG00000160551	3200.80584001056	0.0689681234210367	0.269454392049651	0.255954719818886	0.797985801207036	0.945767867265235
ENSG00000101298	221.242310866772	-0.119311898969542	0.466253494125897	-0.255894916547961	0.798031979980707	0.945767867265235
ENSG00000243056	30.9176289826918	-0.138450833898876	0.541561711242591	-0.255651075444765	0.798220276044032	0.94589020244766
ENSG00000249115	286.015643543911	0.113180142426494	0.442851970775336	0.255571048330981	0.79828207618461	0.945898286553458
ENSG00000141639	12.7241357975418	-0.313244510083506	1.22638487858256	-0.255421047302501	0.798397916387704	0.945970398144098
ENSG00000197779	153.853745338245	0.0931694659531392	0.364907159096057	0.255323754633747	0.798473054262383	0.94599427755022
ENSG00000136688	1020.03203869938	0.312040650325968	1.22466791637571	0.254796133836364	0.798880561497676	0.946035545769113
ENSG00000113643	2374.29798190556	0.0408800560653215	0.160447877883639	0.254787140874301	0.798887507675373	0.946035545769113
ENSG00000147471	732.786544570162	-0.056369475887497	0.221195395419937	-0.254840186797199	0.798846535153091	0.946035545769113
ENSG00000139192	410.552068016059	-0.0714609643842329	0.280373444386894	-0.254877791798364	0.798817489491006	0.946035545769113
ENSG00000119686	47.2843345507378	-0.131618333608274	0.516005959511275	-0.255071344007217	0.798667996438529	0.946035545769113
ENSG00000108395	512.745560041363	0.0670743013656654	0.263318662122318	0.254726728538928	0.798934170668467	0.946035545769113
ENSG00000089006	1518.81864940002	-0.062683793262312	0.246099529112625	-0.254709115000482	0.79894777564808	0.946035545769113
ENSG00000184787	2167.93198962344	0.0586378071232103	0.229923207868551	0.25503213732445	0.798698277732558	0.946035545769113
ENSG00000166123	2164.97505941812	-0.118848874468242	0.46738609672555	-0.254284146021635	0.799276046996505	0.946293998663286
ENSG00000100292	265.07926218644	-0.0964470434972363	0.379276347555934	-0.254292270316205	0.799269770974738	0.946293998663286
ENSG00000158411	326.422755669606	0.0790905195686982	0.31147076779042	0.253925978767664	0.799552744265866	0.946556455315091
ENSG00000160050	40.3595554152	-0.119265732668261	0.472759954594635	-0.252275455036213	0.800828158742144	0.946890874428345
ENSG00000232093	16.5639259139605	-0.198658426673651	0.788792874968026	-0.251851193105292	0.801156085966487	0.946890874428345
ENSG00000281162	9.80681821091104	-0.482870079241386	1.90881646382862	-0.252968312245623	0.800292700101695	0.946890874428345
ENSG00000115183	1948.5830137531	0.0556827415603824	0.221001709744381	0.25195615737447	0.801074952063357	0.946890874428345
ENSG00000138434	4328.76790030308	0.0594682051499384	0.234939319618134	0.253121551754712	0.800174285162051	0.946890874428345
ENSG00000204592	10.9022721698839	0.198440669097155	0.784190247866975	0.253051692031265	0.800228268287647	0.946890874428345
ENSG00000146856	13.9006168727327	0.170068757643079	0.672634234013692	0.252839877964964	0.80039195048137	0.946890874428345
ENSG00000101928	429.82814342415	-0.0698934240419058	0.276499808200935	-0.252779285803749	0.800438775508921	0.946890874428345
ENSG00000196150	306.407264514785	0.0673236324135594	0.266631812601977	0.25249662355204	0.800657223597233	0.946890874428345
ENSG00000170161	6.23378230377311	-0.29852513622037	1.18505108276233	-0.251909086926882	0.801111335694826	0.946890874428345
ENSG00000185201	462.442011419937	0.324561720823176	1.28220039967225	0.253128700401386	0.800168761199009	0.946890874428345
ENSG00000107938	245.926015123686	0.0770152025564813	0.305614928647332	0.252000787060222	0.801040455444693	0.946890874428345
ENSG00000100596	2017.39286428604	0.0645902060692976	0.255137722137328	0.253158198357402	0.800145967393344	0.946890874428345
ENSG00000188322	16.4949346376512	-0.212869994834809	0.844404782072714	-0.252094729156187	0.800967843952577	0.946890874428345
ENSG00000260005	29.5600036165038	0.247707366688902	0.977958773371392	0.253290193240929	0.800043973742912	0.946890874428345
ENSG00000101421	4102.87824202196	0.0399081564673861	0.157940156699841	0.252678972221294	0.80051629843746	0.946890874428345
ENSG00000228340	7.47296152331676	-0.504597933573203	2.00083970420776	-0.252193082990125	0.800891824299577	0.946890874428345
ENSG00000275437	9.97277902733891	-0.2639450714151	1.04449743492004	-0.252700545344381	0.800499626434742	0.946890874428345
ENSG00000171236	998.132043462836	0.0887272136705775	0.351652451773392	0.252315071949944	0.800797539203016	0.946890874428345
ENSG00000104883	94.3413074507247	0.0955146476515985	0.378169210733438	0.252571190199099	0.800599595210187	0.946890874428345
ENSG00000130725	1471.43468549537	0.0479800005972483	0.19048567106282	0.251882466169463	0.801131912699447	0.946890874428345
ENSG00000169184	938.144873796295	-0.084578333474213	0.33550791567388	-0.252090426255173	0.800971169794205	0.946890874428345
ENSG00000237015	12.2260930531893	0.241748833385545	0.956666132687266	0.252699270022735	0.800500612018115	0.946890874428345
ENSG00000154640	734.039523232174	-0.0622264436080531	0.246997613176159	-0.251931355966882	0.801094122536309	0.946890874428345
ENSG00000184384	495.691621725398	0.0926921048320753	0.368209493988132	0.251737411298425	0.80124403795681	0.946929775590529
ENSG00000112559	2016.81545061252	-0.0726067771214416	0.288630710639954	-0.251555965615916	0.801384298533848	0.94696544342547
ENSG00000166913	8582.27955463677	0.0463894303452991	0.184389167378502	0.251584358261534	0.801362350116624	0.94696544342547
ENSG00000228852	5.49455242593424	-0.306822211121325	1.22202895410394	-0.251076056824122	0.801755306983751	0.946993960922016
ENSG00000228528	7.35508810332086	-0.274871285568386	1.09530033235357	-0.250955174073349	0.801848766214004	0.946993960922016
ENSG00000065029	551.7779294066	0.0727303956998118	0.289561523594474	0.251174240268433	0.801679399571597	0.946993960922016
ENSG00000146122	11.1029019940778	-0.250846144629001	0.998674323647732	-0.25117912685766	0.801675621709206	0.946993960922016
ENSG00000197847	57.2432561088078	0.149033587931273	0.593813725058243	0.250977001106964	0.801831890662221	0.946993960922016
ENSG00000135506	3899.92666828398	0.0420045057202806	0.167242988736993	0.251158545045719	0.801691533708952	0.946993960922016
ENSG00000166794	1357.13776935753	0.043543123064678	0.173260686454353	0.251315655938774	0.801570071826696	0.946993960922016
ENSG00000086544	4600.56206625654	-0.0523729069847325	0.208320205566961	-0.251405795430142	0.801500387465856	0.946993960922016
ENSG00000092847	855.595153337356	-0.0564071798348931	0.225322236515146	-0.250340049465564	0.802324387243925	0.947050021048814
ENSG00000155657	88.8382494160747	-0.213268242020314	0.851556528763755	-0.250445196315887	0.802243081362053	0.947050021048814
ENSG00000160796	12416.4305483257	-0.09280014885821	0.370142514023797	-0.25071464460914	0.802034737477336	0.947050021048814
ENSG00000241627	53.6512743813489	-0.122849056778846	0.491320162408212	-0.250038704246737	0.802557417382572	0.947050021048814
ENSG00000064652	406.665523127	-0.0676976580371352	0.27097923042459	-0.249826003015292	0.802721909732918	0.947050021048814
ENSG00000272142	34.3076644604304	-0.1150413746431	0.458816387846054	-0.2507351038248	0.802018918495665	0.947050021048814
ENSG00000187954	1259.80980725927	0.0726371842614529	0.290575330240764	0.249977120223067	0.802605042445274	0.947050021048814
ENSG00000120162	662.712078200237	0.0984357211814757	0.393372739444117	0.250235238264291	0.802405435711686	0.947050021048814
ENSG00000155827	1215.89134696575	0.0391868438270857	0.156781823370641	0.249945070063676	0.802629828235875	0.947050021048814
ENSG00000149547	3321.1297417585	0.042943509612148	0.171688940653677	0.250123912749696	0.802491523899498	0.947050021048814
ENSG00000135108	1174.31365061871	-0.0483197529569762	0.192901528953249	-0.250489217058963	0.802209042506147	0.947050021048814
ENSG00000133110	1879.7426683486	0.255236647264081	1.02026072695201	0.250168060498214	0.802457384092315	0.947050021048814
ENSG00000108669	2458.65918680601	0.0702652772372104	0.281203074174055	0.249873787630495	0.80268495477224	0.947050021048814
ENSG00000278192	19.908916696218	-0.144931009856904	0.579695491481815	-0.25001231161283	0.802577827632509	0.947050021048814
ENSG00000174917	585.752438918033	-0.0613084290406271	0.24485899965402	-0.250382583965688	0.802291496747056	0.947050021048814
ENSG00000134363	362.71939365821	-0.308785933141756	1.23686550634546	-0.249651988480234	0.802856490254545	0.947112223546726
ENSG00000132749	56.3510359020114	-0.113569148098039	0.455421937273277	-0.249371272666409	0.80307360444453	0.947112223546726
ENSG00000167588	10.819074507792	0.243095401943043	0.974879247438746	0.24935950024756	0.803082709925251	0.947112223546726
ENSG00000237054	6.0461305839913	0.413349899479438	1.65783743602481	0.249330779060325	0.803104924691844	0.947112223546726
ENSG00000103111	1258.65804059682	0.0437055979763703	0.175158172899929	0.249520746036442	0.802957995278874	0.947112223546726
ENSG00000130589	4088.0581687061	0.0707198057200481	0.283383293745502	0.249555310002006	0.802931262627524	0.947112223546726
ENSG00000239779	267.759445773228	0.114566553492848	0.459735437549435	0.249201049419926	0.803205267709645	0.947165636116822
ENSG00000162409	31.4675115033517	0.142320641795096	0.571511939777626	0.249024791766332	0.80334160431782	0.947196566768647
ENSG00000240225	243.356062128399	0.0550274746166091	0.220916548804154	0.249087154921073	0.803293365268721	0.947196566768647
ENSG00000189298	101.175102475894	0.0899721556845829	0.361575099528179	0.24883393740882	0.803489238333288	0.947299610234169
ENSG00000173327	1622.02914609175	-0.0462075343442771	0.185744402259513	-0.248769458364178	0.803539117219266	0.947299610234169
ENSG00000163382	971.854306255543	-0.0421318416699526	0.169669494356639	-0.248317128719633	0.803889047162089	0.947582286682909
ENSG00000278970	85.8757650193856	-0.0887614311527861	0.357423655077461	-0.248336756372629	0.80387386205803	0.947582286682909
ENSG00000145743	836.554610551768	0.0541402379186954	0.218178223712013	0.24814684526059	0.804020791543562	0.947646169143558
ENSG00000226688	17.1182962547045	-0.150788969546252	0.607763462510569	-0.24810469672423	0.804053401752842	0.947646169143558
ENSG00000074416	4229.09349582165	0.113088864241918	0.456017303602858	0.247992484821159	0.804140221462928	0.947683574920863
ENSG00000174136	219.008874841313	-0.0661202495950761	0.267128656212044	-0.247522113623746	0.804504179640321	0.947982632060251
ENSG00000168101	454.831500744037	-0.0532955905700878	0.215263338944846	-0.24758321984285	0.80445689520717	0.947982632060251
ENSG00000003137	197.53607906487	0.105957983468591	0.428790697179146	0.247108867253065	0.804823971427531	0.94800234939432
ENSG00000269743	32.0493759163079	-0.119826087232797	0.484728211265723	-0.247202627055492	0.804751412292576	0.94800234939432
ENSG00000226200	63.0758723022051	-0.10687532763323	0.432140811830718	-0.247315978281394	0.804663693929942	0.94800234939432
ENSG00000197168	18.2067744737393	-0.154938499793248	0.627276097230663	-0.247002078474343	0.804906615515967	0.94800234939432
ENSG00000100601	210.561850011741	0.0595672599569839	0.240889381605008	0.24728055491735	0.804691106510011	0.94800234939432
ENSG00000280332	15.3485161708374	-0.237755600493679	0.962458686182038	-0.247029409061523	0.804885464102306	0.94800234939432
ENSG00000182013	31.2808367324392	-0.318298743657176	1.28853312725539	-0.247024105880118	0.804889568276055	0.94800234939432
ENSG00000173653	423.672659174888	0.0674950671904819	0.273466934365326	0.246812534565202	0.805053309363495	0.948110218878701
ENSG00000171604	1133.21723414583	-0.0756674512884343	0.306771347731376	-0.246657492128934	0.805173306565374	0.948186248553634
ENSG00000219986	7.38852081790193	-0.232484222782739	0.942809208739477	-0.246586711953702	0.805228089370366	0.948186248553634
ENSG00000174132	721.807842563327	0.0504030247567187	0.204474292373589	0.246500546213549	0.805294781664711	0.948199884926181
ENSG00000229780	5.71989570223811	0.370649993854268	1.50563606279482	0.246175023973757	0.805546748702203	0.948208940969055
ENSG00000138398	2337.55636342255	-0.0577616212043689	0.234486324274107	-0.246332579877227	0.805424791703024	0.948208940969055
ENSG00000174007	30.9738240530997	0.115902454493463	0.470719834258448	0.246223859838094	0.80550894653129	0.948208940969055
ENSG00000111341	6.05724909045582	-0.245394830494694	0.996837873111376	-0.24617326158441	0.805548112915966	0.948208940969055
ENSG00000257557	10.1469502808289	0.204831150693933	0.832432384161308	0.246063409582875	0.805633147287744	0.948208940969055
ENSG00000100583	9.60655383880441	0.176063026577477	0.715337062279814	0.246125967549278	0.805584722058723	0.948208940969055
ENSG00000213339	552.532002317447	0.114506133455955	0.465867497271199	0.245791204852605	0.805843865760921	0.948392072673688
ENSG00000197863	150.65792337995	-0.0825850875161829	0.336111909750169	-0.245707114566599	0.805908964382648	0.94840381205222
ENSG00000114544	481.12413647856	0.0466191526753048	0.189867928326386	0.245534636029555	0.806042493110527	0.948496073727284
ENSG00000135541	169.242535421789	0.125264311691189	0.510890949426653	0.245187963951537	0.806310895383025	0.948554097860373
ENSG00000158623	711.460474172895	0.0916901208607822	0.374069957624663	0.245114901616298	0.806367464998885	0.948554097860373
ENSG00000147121	144.309522144185	0.0686617778555119	0.279830854060939	0.245368860720982	0.806170837690065	0.948554097860373
ENSG00000073614	1860.68345566272	-0.0529267683202963	0.215900246140453	-0.24514454831082	0.806344510476009	0.948554097860373
ENSG00000263002	191.891359672613	-0.0851351303555011	0.34702789703135	-0.24532647399183	0.806203654675496	0.948554097860373
ENSG00000138594	7253.99075898091	0.063196516883751	0.257992468263998	0.244954890772561	0.80649135934841	0.948634978983346
ENSG00000277449	7.06357138020519	0.27247181205823	1.11274836222025	0.244863817651073	0.806561878270189	0.948653070524925
ENSG00000241685	781.948027364572	0.0541305418210044	0.221283794300965	0.244620452175464	0.806750326554796	0.948667677018158
ENSG00000253549	16.5342957323187	0.134174547959727	0.548373398677319	0.244677346281488	0.806706270012716	0.948667677018158
ENSG00000109854	1210.36783516803	-0.055708368700036	0.227787440030368	-0.244562951726439	0.806794853247874	0.948667677018158
ENSG00000175106	48.5057687956277	0.116244674707513	0.475040783272581	0.244704620741607	0.806685149968631	0.948667677018158
ENSG00000177337	76.1006051741354	-0.113454622281239	0.464670258881102	-0.244161575036954	0.807105685239019	0.948968312344517
ENSG00000087077	2989.34926012473	-0.0507873249682632	0.208107309849289	-0.244043926208278	0.807196799991602	0.948984824046008
ENSG00000120696	225.211055011109	0.066570061352338	0.272826999484742	0.244001002386353	0.807230043586942	0.948984824046008
ENSG00000114904	446.796696922429	-0.0619157458778746	0.253839868040162	-0.243916553990953	0.807295448105477	0.948996869681247
ENSG00000123815	489.791911097636	-0.0714930294846485	0.293272030277433	-0.243777183310038	0.807403392383711	0.949058916851933
ENSG00000117425	9.2342754205512	0.267858234644667	1.09911827081037	0.243702831404283	0.807460980334397	0.949061768455615
ENSG00000111788	65.3157659973704	-0.153450696422283	0.629878034554862	-0.243619697789156	0.807525371238042	0.949072615079616
ENSG00000143891	189.847255955611	0.114151041430478	0.469351104200245	0.243210339570815	0.807842457487541	0.949322220201813
ENSG00000286158	7.07267431465092	0.324632503039415	1.33482085159089	0.243203050546076	0.807848103805565	0.949322220201813
ENSG00000116698	2774.78238913658	-0.0457528270246097	0.189126690538792	-0.241916288463923	0.808845028578753	0.949505027153425
ENSG00000272902	12.4428226309376	0.180088322626835	0.742577400079421	0.242517914775717	0.808378877129819	0.949505027153425
ENSG00000174912	19.8778474860068	-0.154146952305459	0.636420087727687	-0.242209438824966	0.808617881647118	0.949505027153425
ENSG00000214944	767.188199243136	-0.0721398104446343	0.29826780221182	-0.241862547380837	0.808886671490133	0.949505027153425
ENSG00000251187	5.48163649001214	-0.297558778641878	1.229107265814	-0.24209341765205	0.808707778478005	0.949505027153425
ENSG00000165671	2461.46057713211	-0.0548998668581328	0.226774229998767	-0.242090412382532	0.808710107088309	0.949505027153425
ENSG00000272732	9.12629717081276	0.373256262193602	1.54245877526365	0.241987836679655	0.808789588109712	0.949505027153425
ENSG00000146776	164.361852842941	0.0649325689066051	0.268180294679837	0.24212281884515	0.808684997275782	0.949505027153425
ENSG00000054179	48.2828243480161	0.134564131692733	0.554024469867811	0.242884816486246	0.808094628117168	0.949505027153425
ENSG00000179933	1127.8925460805	0.0390735621087071	0.161490234591411	0.241956191391807	0.808814108932686	0.949505027153425
ENSG00000198604	2695.22079137659	-0.0632629999290515	0.261454472441714	-0.241965644489614	0.808806784039281	0.949505027153425
ENSG00000067955	1249.53586328287	0.0543831588175552	0.224811327055003	0.241905777302091	0.808853173429339	0.949505027153425
ENSG00000260279	39.9868728640508	-0.147844232483236	0.610457776008499	-0.242185845268319	0.808636162467612	0.949505027153425
ENSG00000267279	14.0071780108917	0.271553136178813	1.12168772552469	0.242093347372407	0.808707832933634	0.949505027153425
ENSG00000121417	331.836777521435	-0.0717975647722514	0.296839822207126	-0.241873089123983	0.808878502857423	0.949505027153425
ENSG00000185252	296.043923707579	-0.0695532972085088	0.286877512793936	-0.242449457021292	0.8084319160671	0.949505027153425
ENSG00000100711	1121.7040280184	0.0531367386365962	0.219770961807763	0.24178234558156	0.808948819298193	0.949513196617916
ENSG00000267102	8.63700907892741	0.320446446136793	1.326294530928	0.24161032007919	0.80908212470972	0.949604881344616
ENSG00000175283	380.896647272368	0.045991587015232	0.190604610386176	0.241293150895198	0.809327918887019	0.949699007260344
ENSG00000149476	520.996495605599	0.0628571668348148	0.260495473105025	0.241298499684378	0.809323773620756	0.949699007260344
ENSG00000105388	16052.3393175526	0.0954565426414333	0.395515991384696	0.241346860103535	0.809286294948832	0.949699007260344
ENSG00000116157	19.1715204658075	0.172779836840276	0.71630863595161	0.241208646899446	0.809393409477085	0.949711083001654
ENSG00000107771	1282.74777642802	-0.0674456071055108	0.279981409651996	-0.240893162118666	0.809637921948775	0.949933200158802
ENSG00000228451	48.0167083951154	0.0921545356337063	0.382824277969504	0.240722809228539	0.809769959520057	0.94995855403945
ENSG00000261618	7.12983295899118	-0.363331476826989	1.50918710909374	-0.240746475130686	0.809751616165718	0.94995855403945
ENSG00000154174	2545.59298840195	-0.0449894222304987	0.187009855530948	-0.240572466636945	0.809886491954031	0.94996571407616
ENSG00000090565	96.7241371805852	-0.122937006155265	0.510880215236408	-0.240637633810845	0.809835979540102	0.94996571407616
ENSG00000047410	3245.02704698544	-0.0515576430185538	0.215670561340842	-0.239057397069009	0.811061076272842	0.950076706773754
ENSG00000115844	13.7845669132258	-0.275520828329307	1.15275892522948	-0.239009928528168	0.811097883981396	0.950076706773754
ENSG00000132326	998.76855050017	-0.0695568715061609	0.291030555688148	-0.239001954078987	0.811104067511394	0.950076706773754
ENSG00000131187	121.690505959542	0.0838539849983997	0.349637487979726	0.23983121913764	0.810461103787041	0.950076706773754
ENSG00000270890	8.18816104135564	0.264768641966576	1.10744921671828	0.239079713967533	0.811043771611048	0.950076706773754
ENSG00000213462	844.894870994568	-0.20849200327673	0.87095184912268	-0.239384075579777	0.8108077769452	0.950076706773754
ENSG00000170092	7.44752853298997	-0.247358669036519	1.03368328015595	-0.239298316791194	0.810874270506108	0.950076706773754
ENSG00000156313	64.7333339549537	0.0858662393900974	0.358122247920927	0.239767956022259	0.810510149814348	0.950076706773754
ENSG00000170631	210.680993457048	-0.0480715805370688	0.200396503115522	-0.239882332224914	0.810421477861624	0.950076706773754
ENSG00000255139	12.1394095038867	0.194898368006963	0.814336065895809	0.239334073694213	0.81084654602358	0.950076706773754
ENSG00000182359	82.767978298158	-0.0748785687790485	0.312003141734504	-0.239992996105038	0.810335686261087	0.950076706773754
ENSG00000180592	11.9453963000235	-0.20728638983057	0.863636469014583	-0.240015790517838	0.810318015293453	0.950076706773754
ENSG00000023734	3686.96854226441	0.0415076513994121	0.173341265623889	0.239456261323685	0.810751808379171	0.950076706773754
ENSG00000123297	9.20179422764235	0.229750684887091	0.956292420240627	0.240251496325026	0.810135294181957	0.950076706773754
ENSG00000102871	909.208412105191	-0.0688174790813378	0.287993905219554	-0.238954637004815	0.811140758256302	0.950076706773754
ENSG00000214941	230.620662341529	-0.0607096907471211	0.253493602985834	-0.239492003080306	0.810724096688339	0.950076706773754
ENSG00000181038	209.269196650271	-0.0596869125794917	0.249694531228699	-0.239039727004768	0.811074777815945	0.950076706773754
ENSG00000124243	257.66101425508	0.0647056344841518	0.269862283203832	0.239772797131782	0.810506396618642	0.950076706773754
ENSG00000087589	5.66950942497366	-0.319395932243441	1.33045816832261	-0.240064618225557	0.810280162797149	0.950076706773754
ENSG00000101216	694.067485309083	0.0474498970435286	0.197736251978436	0.239965593404203	0.810356929850932	0.950076706773754
ENSG00000235001	21.0702186922032	-0.124027270736362	0.518634211265776	-0.239142092909107	0.810995403081863	0.950076706773754
ENSG00000241058	194.374321831479	-0.0653012111837139	0.273375981829211	-0.2388695991022	0.81120669963971	0.950089262580069
ENSG00000116005	3855.08125385899	-0.0506318914405225	0.212472924309742	-0.238298087179859	0.811649904833375	0.9504789417818
ENSG00000198589	2228.71898181545	-0.0615160434145897	0.25812892784212	-0.238315185860203	0.81163664399898	0.9504789417818
ENSG00000064042	786.335121985186	0.0881657130550958	0.370214584253889	0.238147595489195	0.811766620579278	0.950519634347261
ENSG00000274536	8.6574297962511	0.223151699519184	0.937261144495709	0.238089139648748	0.811811957878395	0.950519634347261
ENSG00000127554	357.240948066251	0.0618516125428042	0.259837510431659	0.238039582660918	0.811850393881604	0.950519634347261
ENSG00000267508	58.1233770905929	0.0980332039595732	0.412238463239811	0.237807028459022	0.812030767114436	0.950666123312729
ENSG00000140993	11.2034168071164	0.190799876980394	0.80264533608255	0.237713805093076	0.812103075639673	0.950686086710252
ENSG00000221539	9.79347827463589	-0.273706048877784	1.15287361657318	-0.237412015456952	0.812337169180156	0.950895427659858
ENSG00000188976	2652.10974238873	-0.0555754919300753	0.235777818707873	-0.235711282064802	0.813656714723439	0.950930632056
ENSG00000127054	1981.11871092137	0.0683594995374933	0.290790200069371	0.235081854619535	0.814145202011473	0.950930632056
ENSG00000186056	14.2685907571486	-0.170549175490131	0.721158385976581	-0.236493367901666	0.813049852995259	0.950930632056
ENSG00000116586	891.836394560879	-0.0437862783541832	0.18504390127216	-0.236626433258035	0.812946611716384	0.950930632056
ENSG00000135829	3637.63910850992	0.0504816075975412	0.213741322202584	0.236180852056743	0.813292337109605	0.950930632056
ENSG00000208772	5.68595204053976	-0.224274799950155	0.950483224549744	-0.235958714638437	0.81346470659882	0.950930632056
ENSG00000078140	2936.9976573515	-0.0436264939114294	0.185348016513432	-0.235376103462472	0.813916831782897	0.950930632056
ENSG00000279384	6.85360669863434	-0.22545444390715	0.950610663136226	-0.237168014887754	0.812526448901385	0.950930632056
ENSG00000278974	39.3768204286577	-0.182002478282563	0.774038592132616	-0.235133596867713	0.814105043056511	0.950930632056
ENSG00000129625	3194.95366300943	0.0518968021145764	0.22081619730555	0.23502262400962	0.81419117354356	0.950930632056
ENSG00000106615	1305.06068518446	0.0453666702194676	0.191552359882173	0.236836916273823	0.812783311117481	0.950930632056
ENSG00000102007	1667.72615618612	0.0581859794758586	0.247106254189343	0.23546947310882	0.813844369730527	0.950930632056
ENSG00000171100	430.597445132602	0.0510347021117986	0.216342713183525	0.235897485803025	0.813512219242502	0.950930632056
ENSG00000003987	29.3857791908425	0.128470398521754	0.545563668707345	0.235481953602502	0.813834684024807	0.950930632056
ENSG00000246582	24.9906713346621	0.120108513120258	0.509657634703678	0.235665091508127	0.813692559919709	0.950930632056
ENSG00000246339	12.7479057822791	-0.24422998119052	1.03030876894672	-0.237045426139772	0.812621549388276	0.950930632056
ENSG00000158122	115.834200286752	0.0834089868389092	0.353920880802853	0.235671279551802	0.813687757797768	0.950930632056
ENSG00000119392	593.054529692081	-0.0487984540820945	0.207131506917754	-0.235591652898421	0.813749551189661	0.950930632056
ENSG00000271933	11.3143174364085	0.184054160674321	0.780066700114299	0.235946696157331	0.81347403270296	0.950930632056
ENSG00000203791	151.355041678013	-0.0573910252549219	0.242564526551997	-0.236601064758821	0.812966294096598	0.950930632056
ENSG00000120694	3341.89946781444	0.0616608837073731	0.262140412199195	0.235220823794685	0.81403734431668	0.950930632056
ENSG00000100504	6955.95729061243	0.069490797840026	0.295041848648986	0.235528614527832	0.813798472248596	0.950930632056
ENSG00000140455	522.605579053172	-0.0512305014953125	0.216738754756449	-0.236369824828424	0.81314570913885	0.950930632056
ENSG00000169758	22.7540677073319	0.180356037998911	0.76270176929784	0.236469935247365	0.813068034000738	0.950930632056
ENSG00000182511	26.0883355595562	-0.20621626659225	0.873992479011289	-0.235947415503545	0.813473474503751	0.950930632056
ENSG00000185883	83.0104381202048	-0.0984269474255025	0.414931744947441	-0.237212381612234	0.812492031276241	0.950930632056
ENSG00000010539	203.881929141403	0.0565666279190768	0.24047842773899	0.235225373231702	0.814033813436485	0.950930632056
ENSG00000121281	779.518184409624	0.0630280974955059	0.267858022772238	0.235304124338659	0.813972694225817	0.950930632056
ENSG00000283689	9.70717222387882	0.312396755536916	1.3266518637963	0.235477568804654	0.813838086920733	0.950930632056
ENSG00000260290	7.22795044718067	0.219065676132837	0.931752491934343	0.235111446472282	0.814122234687517	0.950930632056
ENSG00000180917	82.090755031423	-0.100376527137728	0.426097605082373	-0.235571676396358	0.81376505391711	0.950930632056
ENSG00000169718	2382.33460031792	-0.0612049054993458	0.258613140085368	-0.236665876602953	0.812916009474134	0.950930632056
ENSG00000263627	6.75162882427121	-0.289998258564461	1.23265663171449	-0.235262806448463	0.814004761149229	0.950930632056
ENSG00000151445	505.26546921661	0.0387969110826791	0.165147355104512	0.234922993820438	0.814268502443995	0.950956393195013
ENSG00000269893	723.043202406337	0.0486410820799854	0.207158904335526	0.234800827104219	0.814363325750338	0.95100258056978
ENSG00000158850	628.727688880874	0.0457269720294652	0.194891642951864	0.234627669698281	0.814497731646679	0.951094982556069
ENSG00000110048	2563.86058641414	-0.0441361080615928	0.188270643138885	-0.23442905025312	0.814651908066192	0.951167036282097
ENSG00000242615	12.4360343063465	0.192729607788066	0.822205167295955	0.234405736492644	0.814670005617727	0.951167036282097
ENSG00000241170	15.5473422174643	-0.185136458544333	0.790799985399537	-0.234112875521611	0.814897350444958	0.95123881636512
ENSG00000013573	326.300385005947	0.0779313563893629	0.332801932351837	0.234167379493981	0.814855038415324	0.95123881636512
ENSG00000108107	12680.6476659611	0.0422957325342325	0.180601550969671	0.234193628499543	0.814834661217987	0.95123881636512
ENSG00000115415	7216.64334111275	-0.0731015945441566	0.31238126731622	-0.234014014899801	0.8149740984042	0.951250254984446
ENSG00000182149	3341.27261183967	-0.0390271631343395	0.166863613762554	-0.233886599087294	0.815073017086935	0.951250254984446
ENSG00000127774	38.9868501960043	-0.107228914414402	0.458397377187154	-0.233921308783194	0.815046070081215	0.951250254984446
ENSG00000171790	18.5865460221713	-0.169657047730288	0.72579102906254	-0.233754677223586	0.815175437127998	0.95130525644626
ENSG00000272717	6.47539884723692	-0.26704853179527	1.14560457400319	-0.233107075386491	0.815678260873633	0.951326289631018
ENSG00000234155	8.3571016759013	0.230399103320683	0.986199229888559	0.233623284563625	0.81527744945113	0.951326289631018
ENSG00000104332	2223.97626378602	-0.0876078661636902	0.375746142236525	-0.233157060887515	0.815639447442479	0.951326289631018
ENSG00000204054	755.780252637488	-0.0601591454197731	0.258093469474282	-0.233090537092291	0.815691102855959	0.951326289631018
ENSG00000089060	958.790633390008	-0.0648830686372222	0.278290201374408	-0.23314895140677	0.815645744373182	0.951326289631018
ENSG00000185561	6.27227897320307	0.313210920082754	1.34266119406284	0.233276214035046	0.815546927587811	0.951326289631018
ENSG00000095059	91.64813606958	0.145628626590029	0.624695178957641	0.233119498109499	0.815668614664122	0.951326289631018
ENSG00000167685	439.359294952102	-0.0631611457183766	0.270494394533654	-0.233502604840553	0.815371147085472	0.951326289631018
ENSG00000169635	208.196690909134	0.0561900926356592	0.240947503842125	0.233204709489235	0.81560244902024	0.951326289631018
ENSG00000229035	45.0662618555871	0.408330803051216	1.75305530497227	0.232925225971507	0.815819469630021	0.951411507827866
ENSG00000253304	16.6525348370714	-0.241943310899679	1.03908898235952	-0.232841763320677	0.815884281613882	0.951414556187844
ENSG00000113211	10.1663515945223	-0.277606380295502	1.19277079886836	-0.232740758374435	0.815962717554591	0.951414556187844
ENSG00000107874	735.977139691983	0.0414799248378015	0.178303199221657	0.232637019519969	0.816043278446034	0.951414556187844
ENSG00000141503	10330.7973503641	-0.0856549997222826	0.368079700774787	-0.232707751994972	0.815988349237956	0.951414556187844
ENSG00000214022	773.944472905638	0.0461227898761933	0.198414709075325	0.232456505322312	0.816183465703158	0.95151351995005
ENSG00000116473	1335.881241723	-0.0568916522324237	0.244920379047914	-0.232286314652869	0.816315641099882	0.951538658883704
ENSG00000205060	330.507947121501	0.0487892324301509	0.210023577138504	0.232303597028899	0.816302218827708	0.951538658883704
ENSG00000236859	33.460400790659	-0.109639987120608	0.473903839167872	-0.231354924900219	0.817039079963531	0.951619327493312
ENSG00000246763	17.138668250988	0.206277848412771	0.891425401770262	0.231402255312816	0.817002313221676	0.951619327493312
ENSG00000005020	1225.74203738044	0.0614888016045782	0.265624336396245	0.231487831419378	0.816935837861305	0.951619327493312
ENSG00000197275	6.8914618768789	-0.220680683588004	0.951320063512049	-0.231973120353735	0.816558891241332	0.951619327493312
ENSG00000234616	630.764912206825	0.0682512255919353	0.294726894869178	0.231574473792866	0.816868535568339	0.951619327493312
ENSG00000215244	6.76565942631555	-0.313606178431376	1.35357520334006	-0.231687295731724	0.816780899467153	0.951619327493312
ENSG00000151657	285.281501033951	-0.0438021315275944	0.189338720385318	-0.231342703903638	0.817048573422331	0.951619327493312
ENSG00000254635	584.857574758955	0.061276836326061	0.264345713027932	0.231805674562183	0.81668894943141	0.951619327493312
ENSG00000104043	7.75684097374522	-0.223917360356755	0.965736307108131	-0.231861801931491	0.81664535372075	0.951619327493312
ENSG00000142556	258.235671592021	0.0710768947606676	0.306341944824313	0.232018161278666	0.816523907998242	0.951619327493312
ENSG00000276570	13.6339884933495	-0.251616718932753	1.08564954047858	-0.231766062206257	0.816719717806842	0.951619327493312
ENSG00000100387	1006.11211849694	0.0446715415352607	0.192686856315639	0.231834918008546	0.816666235151104	0.951619327493312
ENSG00000197965	4414.04062737397	-0.0409502248327917	0.177369546316841	-0.23087517380036	0.817411778165715	0.951733960029107
ENSG00000127947	3158.34684861135	0.0564277818544656	0.244223566205257	0.231049700613417	0.817276190934122	0.951733960029107
ENSG00000176853	2262.36990815419	-0.0452592254914796	0.196003907830569	-0.230909811913561	0.817384867906722	0.951733960029107
ENSG00000165275	159.996208421897	0.072702159127133	0.314861334222455	0.23090215032808	0.817390820153783	0.951733960029107
ENSG00000012124	5.2308831054417	0.36145252494226	1.56567857413669	0.230859980402787	0.817423581944209	0.951733960029107
ENSG00000084693	542.893894949179	-0.0521998012152697	0.22629863643003	-0.23066776733058	0.817572916207473	0.951788364694676
ENSG00000101882	364.105190034879	0.0607429511440528	0.263347041858857	0.230657427230979	0.817580949829853	0.951788364694676
ENSG00000177311	1724.64817305523	-0.0560762601900604	0.243875863846766	-0.229937720385871	0.818140164883313	0.951808542590968
ENSG00000074276	9.86176390412947	0.22892618569873	0.994915841009768	0.230096030500817	0.818017149350918	0.951808542590968
ENSG00000135341	1330.21295703777	0.0476572170555603	0.207033570399298	0.230190770335678	0.817943533511722	0.951808542590968
ENSG00000126768	503.65019737448	-0.0477892561552192	0.207608340473533	-0.230189481049831	0.817944535316708	0.951808542590968
ENSG00000168061	135.627740989402	-0.0839342565449608	0.364727681250774	-0.230128561279259	0.817991871729303	0.951808542590968
ENSG00000166261	287.945377593255	-0.0610336053985479	0.265213189575829	-0.230130354739002	0.817990478150056	0.951808542590968
ENSG00000119953	778.814445835912	-0.0385584089099137	0.167743415117226	-0.229865410114415	0.818196355370112	0.951808542590968
ENSG00000074356	1170.10973196711	-0.0451975911776947	0.196607133081269	-0.229887850299978	0.818178917568351	0.951808542590968
ENSG00000089123	234.762625234683	-0.0614239145568326	0.266461323060797	-0.230517186701868	0.817689910000333	0.951808542590968
ENSG00000226465	5.93845598636971	-0.245180619334115	1.06668934832883	-0.22985194304062	0.818206820396421	0.951808542590968
ENSG00000267213	5.46168877902042	-0.240373164261802	1.04442851097392	-0.230148029985945	0.817976743912508	0.951808542590968
ENSG00000279019	6.3897683894265	0.35980432648926	1.56648410625021	0.229689101251429	0.818333364451733	0.951891389046857
ENSG00000083937	1814.67690764378	0.0492140569971354	0.214405072913685	0.229537745205068	0.818450987201669	0.95189949535623
ENSG00000276805	85.8108622268896	0.0959946036636454	0.418100823328244	0.229596782181607	0.818405107533872	0.95189949535623
ENSG00000135537	122.749731828996	0.0726875696995992	0.317391865565606	0.229015225610987	0.818857082260385	0.952183684898654
ENSG00000134825	667.189018899303	-0.0567910336056029	0.247860129941761	-0.229125328139491	0.818771508041204	0.952183684898654
ENSG00000224578	205.205672720687	0.071376892945362	0.311676267635554	0.229009714107664	0.818861365984335	0.952183684898654
ENSG00000134697	1449.38046484242	-0.039889246794678	0.17447122121346	-0.22862937805585	0.819156988885067	0.952345871744662
ENSG00000281189	18.2117816011188	-0.12886859920596	0.563688662616886	-0.228616624304091	0.81916690240914	0.952345871744662
ENSG00000174485	566.907302900692	0.0659930301864239	0.288494019198842	0.228750080745829	0.819063167805	0.952345871744662
ENSG00000186280	28.1993784086495	-0.104318330933752	0.456543315042289	-0.228496021071055	0.819260649041464	0.952362504882532
ENSG00000278311	32.0750818694487	-0.0962588438672602	0.421345597539097	-0.228455795977145	0.81929191716166	0.952362504882532
ENSG00000207523	9.19962177010646	0.238179038891158	1.04375299669255	0.228194831196557	0.819494779553849	0.952405274400431
ENSG00000164683	19.7651714964091	0.188145563382636	0.824016674304972	0.228327374007728	0.819391745167805	0.952405274400431
ENSG00000236496	5.20067883896629	0.31648960670789	1.3866662832569	0.228237760252266	0.819461407588243	0.952405274400431
ENSG00000171824	1028.50403176054	0.0410220521748499	0.179951687921188	0.227961474819931	0.819676190634834	0.95242899304427
ENSG00000077549	4515.28012165855	-0.0352353183599697	0.154552724930137	-0.22798251131384	0.819659836483536	0.95242899304427
ENSG00000174514	114.979886129067	0.151636911915799	0.665205604388431	0.227954952446934	0.819681261261639	0.95242899304427
ENSG00000144747	1781.25050488722	0.0590572481329122	0.26073132813383	0.226506145447159	0.820807780053324	0.952429845097815
ENSG00000082213	645.635899527987	0.0595568017346846	0.262972755145309	0.226475178775747	0.820831862209236	0.952429845097815
ENSG00000164187	742.497327906579	0.0509433389390645	0.223867874840168	0.227559845178483	0.819988439825139	0.952429845097815
ENSG00000122783	367.73835055942	0.0514035116340937	0.227059611495415	0.226387737103706	0.820899864746033	0.952429845097815
ENSG00000230629	18.1766696220627	-0.133764781883247	0.590855179977853	-0.226391823946201	0.820896686418433	0.952429845097815
ENSG00000133740	103.926078333185	0.099651609261097	0.439391181292478	0.226794741232562	0.820583353056084	0.952429845097815
ENSG00000254343	32.7201628303494	0.124282096563662	0.548503829394939	0.22658382659016	0.820747369738241	0.952429845097815
ENSG00000104419	24675.8110143753	0.0560952328390767	0.246691312262682	0.227390386489757	0.820120194985547	0.952429845097815
ENSG00000180921	189.418733883676	-0.0815161732508657	0.358580279395626	-0.227330330012175	0.82016689048056	0.952429845097815
ENSG00000231527	19.2635866921807	0.179769303562232	0.79079162308483	0.227328285118857	0.820168480450263	0.952429845097815
ENSG00000165030	579.079728045205	-0.0762011084272461	0.334768437202596	-0.227623335891521	0.819939076718056	0.952429845097815
ENSG00000110628	58.6654421449671	-0.123418542488769	0.542946912293392	-0.227312357238487	0.820180864909994	0.952429845097815
ENSG00000230224	8.19464549992892	-0.199933696544605	0.881508466366872	-0.226808594781432	0.820572580189872	0.952429845097815
ENSG00000243406	11.5146015880864	-0.179352573457251	0.788172895339009	-0.227554860764538	0.81999231516477	0.952429845097815
ENSG00000129515	2434.27583004812	0.0378156776428643	0.166609898598452	0.226971374215912	0.820446001365012	0.952429845097815
ENSG00000165521	38.1117856577064	0.166667685278621	0.731711230268152	0.227777951716748	0.819818868144362	0.952429845097815
ENSG00000185567	9321.66526983121	-0.0690466390112682	0.304058057086612	-0.227083734181726	0.820358631922837	0.952429845097815
ENSG00000171401	246221.406330552	-0.0741450190957377	0.326601516124374	-0.227019825185081	0.820408326337011	0.952429845097815
ENSG00000088930	2173.94322681427	-0.0512327687212029	0.225683149676481	-0.227011935958203	0.820414460899028	0.952429845097815
ENSG00000105520	590.823860103924	0.0678112998584098	0.298871554621983	0.226891113622969	0.820508412175474	0.952429845097815
ENSG00000268543	10.3899532650506	0.218921820628492	0.96290759351458	0.227354963345377	0.820147737337286	0.952429845097815
ENSG00000260708	17.0426459615186	0.201369070117504	0.88887005449163	0.226545004075622	0.82077756072053	0.952429845097815
ENSG00000142082	307.52720605266	-0.0532825427123978	0.235703780732817	-0.226057225500327	0.821156912557583	0.952663835505948
ENSG00000127603	6763.34095049575	0.0698555223768664	0.309265558524076	0.225875531404924	0.821298229151802	0.952668961563396
ENSG00000151617	245.406564809699	0.217523165349099	0.964077570716734	0.225628281329461	0.821490542672205	0.952668961563396
ENSG00000148357	24.673200950237	0.11986862220163	0.531220004039378	0.225647794303966	0.82147536490021	0.952668961563396
ENSG00000137713	1402.81897841222	0.0444006447693082	0.196620994986465	0.225818431914479	0.821342640739092	0.952668961563396
ENSG00000137819	86.3070957043925	-0.284942529011585	1.26272001773479	-0.225657726977947	0.821467638996601	0.952668961563396
ENSG00000130749	1043.53714115823	0.0515119072617629	0.228308228200059	0.225624401134701	0.821493560811075	0.952668961563396
ENSG00000134086	1591.67814023182	-0.0377223890564323	0.167276302783076	-0.225509462062601	0.821582965274434	0.95267130273563
ENSG00000234617	6.28020529820062	0.215268781658805	0.954715817506336	0.225479433472753	0.821606323161364	0.95267130273563
ENSG00000198700	1265.95936112023	-0.0422057250886152	0.187307303677305	-0.225328773945343	0.821723516805771	0.952678780771112
ENSG00000161395	764.476058961909	0.0571588543739134	0.253625933922313	0.225366757610133	0.821693970047553	0.952678780771112
ENSG00000178467	381.431386337576	-0.0960753442529709	0.426660950013531	-0.225179605140625	0.821839554780255	0.95274910989787
ENSG00000177034	826.203244674059	0.0438402754474975	0.194786225410373	0.225068663634379	0.821925858379256	0.952784961151806
ENSG00000131876	834.224688904596	-0.0528418448568157	0.234949602045556	-0.224907147731921	0.822051508656758	0.952866415579029
ENSG00000179119	1244.30624883613	-0.0406912870795828	0.180994460110295	-0.224820621884151	0.822118822772024	0.952880244259814
ENSG00000255153	11.2438766171712	0.18879377990883	0.840101128295988	0.224727444768189	0.822191312808076	0.952900069845938
ENSG00000233223	64.98602355924	-0.0825518381514452	0.367745434444512	-0.224480932784772	0.822383101792985	0.953058148076809
ENSG00000282386	16.4205294226899	0.191139841069757	0.852454625356038	0.224222891617164	0.822583871977044	0.953157889030758
ENSG00000198225	149.532201711261	-0.0871942358609454	0.388777201086231	-0.22427816141823	0.822540868061769	0.953157889030758
ENSG00000079950	1634.67347487315	0.0512873172762373	0.228801169622159	0.224156709342583	0.822635367289609	0.953157889030758
ENSG00000155755	415.185396565845	0.0593462745968821	0.264909202893279	0.224024963831816	0.822737878525202	0.953212471382229
ENSG00000146576	469.549102309006	-0.0457010117351535	0.204209435418723	-0.223794809683722	0.822916968820222	0.95329157342795
ENSG00000103489	11.6827451197073	0.172473389305053	0.770645914173412	0.223803677062307	0.822910068658756	0.95329157342795
ENSG00000180329	493.381526667587	-0.0448304497599376	0.200403583589863	-0.223700838861672	0.822990093171414	0.953312095402557
ENSG00000280047	31.8476738508031	0.129251242630279	0.578477224250193	0.223433589451704	0.823198064418923	0.95348880424987
ENSG00000225733	2377.61648723185	-0.0481954577090438	0.216691709378265	-0.222414866943119	0.823990939497658	0.953894556867986
ENSG00000275074	258.467480180998	0.0689359182938503	0.309832050079536	0.222494471686044	0.823928976383026	0.953894556867986
ENSG00000261437	12.2132462893498	-0.20079870564017	0.90186248793257	-0.222648916355841	0.823808762144165	0.953894556867986
ENSG00000107020	289.091784929807	-0.0732710706875579	0.329160046248425	-0.222600134866485	0.823846731474295	0.953894556867986
ENSG00000175550	1454.2123982885	-0.0673602903071237	0.302481064743008	-0.222692585284153	0.823774772552773	0.953894556867986
ENSG00000107672	531.698413455639	0.0529525244782216	0.237899905149343	0.222583209711582	0.823859905354437	0.953894556867986
ENSG00000139926	4289.03987150446	-0.0530398348011543	0.238064190168011	-0.222796359098451	0.823694001813263	0.953894556867986
ENSG00000159086	606.94710343684	-0.0563669614094664	0.253433054716355	-0.222413613222446	0.823991915383435	0.953894556867986
ENSG00000143258	472.343943914367	-0.0700637449368948	0.315381258466876	-0.222155702204649	0.824192676965145	0.953932591251537
ENSG00000114021	738.077479677539	-0.0540515885282616	0.24353700478766	-0.221944047375425	0.824357440670029	0.953932591251537
ENSG00000176597	4687.95096501882	-0.0557817460494611	0.2512894393894	-0.221982054578192	0.824327853212555	0.953932591251537
ENSG00000135336	427.71483958517	-0.050012470466906	0.22528237121978	-0.22199904145236	0.824314629525653	0.953932591251537
ENSG00000228492	5.82921124988642	-0.223030555954308	1.00434678443426	-0.222065286025622	0.824263060920772	0.953932591251537
ENSG00000259562	22.7963065435602	0.121421155207286	0.547023739127337	0.221966884656575	0.824339662507648	0.953932591251537
ENSG00000114503	1972.96611640228	0.0399532984514306	0.180230378138107	0.221679046918578	0.824563742442816	0.954107148344115
ENSG00000226396	10.2436710178634	-0.162684337440792	0.734959105832347	-0.221351550242447	0.824818714009351	0.954209654016332
ENSG00000247572	64.4342460450431	0.0899516327004431	0.406312061697181	0.221385583102583	0.824792216965907	0.954209654016332
ENSG00000133624	268.110488856378	0.093706204043541	0.423321015993186	0.221359678596844	0.824812385479329	0.954209654016332
ENSG00000115942	592.248138925671	0.0363933345974603	0.164645184059158	0.22104099069417	0.825060516300464	0.95429388139555
ENSG00000146833	839.072842751203	0.047111256506443	0.213199064416531	0.220973092144536	0.825113384460343	0.95429388139555
ENSG00000167522	4682.22303519882	0.0337585490749482	0.152751972112341	0.221002377960269	0.825090581413695	0.95429388139555
ENSG00000178082	205.8118119418	0.059522201527715	0.269328197275384	0.221002487410758	0.825090496191671	0.95429388139555
ENSG00000165660	763.971899636512	0.0415672123647406	0.188423430404184	0.220605326394788	0.825399753374837	0.95443260681592
ENSG00000258376	13.9136048840561	-0.177364944797898	0.803544288620583	-0.220728275105251	0.825304014061805	0.95443260681592
ENSG00000108774	921.563863542093	0.0433769649165944	0.19660763090691	0.220627066795451	0.825382824085723	0.95443260681592
ENSG00000176542	590.259755638227	0.0695798623223279	0.315522022113813	0.220522998224287	0.825463863205187	0.954442591830997
ENSG00000003056	1549.8255601914	0.0350564566344331	0.15906739782055	0.220387440259641	0.825569426183642	0.954500502485691
ENSG00000115241	2603.3434711677	-0.0314973586898353	0.143055020639986	-0.220176534517455	0.825733670964749	0.954593510871497
ENSG00000076053	628.027485130632	-0.0580777690266804	0.263819994994138	-0.220141650097336	0.825760838262162	0.954593510871497
ENSG00000115137	91.0228843709754	0.0704837219276772	0.320326636671346	0.220037030513929	0.82584231517842	0.95462355768911
ENSG00000109016	444.361722013657	0.0505777674144807	0.229981118019709	0.219921391155887	0.825932376391639	0.954663522728797
ENSG00000160410	1130.68336940783	0.0346526904798692	0.157636239818117	0.219826928882927	0.826005946356088	0.954684422078228
ENSG00000150967	162.615675049606	0.0568571461395805	0.258761096487002	0.21972833981416	0.826082732018373	0.954709035022242
ENSG00000161904	1701.40568094791	0.047289279659645	0.215522809157877	0.219416589104516	0.826325548629284	0.954925514788207
ENSG00000138382	572.743470109277	-0.0460258222106041	0.210318621825106	-0.218838549868769	0.826775816167977	0.955060958585339
ENSG00000233247	30.3952063598648	-0.146501874238242	0.669417672259765	-0.21884972612643	0.826767109806649	0.955060958585339
ENSG00000166478	472.168939823454	-0.0434020117014388	0.198083496523824	-0.219109680832086	0.826564609784438	0.955060958585339
ENSG00000015153	303.874165721336	-0.0487587837142583	0.222483783975994	-0.219156573314661	0.826528082614705	0.955060958585339
ENSG00000132591	727.974347026585	-0.0414055449711952	0.189133292662511	-0.218922561904948	0.826710370887912	0.955060958585339
ENSG00000101596	1603.92173965525	-0.0468649790040368	0.214137599539383	-0.21885450805858	0.826763384663789	0.955060958585339
ENSG00000102125	456.278036191539	0.0842904451293738	0.385332136496812	0.218747509345282	0.826846737990031	0.955078759793118
ENSG00000279583	6.82268948517767	0.206023449078609	0.943217419436004	0.218426255530565	0.827097010419248	0.955303710006925
ENSG00000084733	19877.9283226288	-0.0521255840883313	0.238848250064591	-0.218237245088608	0.827244267002765	0.955345523814107
ENSG00000175065	29.0366173817119	0.218172729935723	0.999445819749319	0.218293703995325	0.827200279665752	0.955345523814107
ENSG00000128731	367.076268502214	-0.0586182865390889	0.268944710558002	-0.217956644016046	0.827462892344329	0.955533865546962
ENSG00000283930	11.305534708676	-0.179142877828095	0.822457873262006	-0.21781404695852	0.827573999433993	0.955533901098037
ENSG00000104884	449.437610524336	0.0724342756155249	0.332504862216965	0.217844259878101	0.827550458200252	0.955533901098037
ENSG00000283297	7.61947610915697	0.21640305456602	0.994101336859481	0.217687117542434	0.827672901699141	0.955583966832219
ENSG00000143368	1251.87252963527	-0.0415607597887607	0.190998531423998	-0.217597274067515	0.827742908582646	0.955600667125036
ENSG00000197903	1017.97925597145	0.0503235334512397	0.231433462414715	0.217442771352844	0.827863301756191	0.955675530509613
ENSG00000164815	433.187082318554	0.0383786192937815	0.176719439989416	0.217172594571825	0.828073841368873	0.955681852335197
ENSG00000104691	179.472375284614	0.0573279843912467	0.263924591221283	0.217213500742646	0.828041963781751	0.955681852335197
ENSG00000087053	861.330451362995	0.0544895069627414	0.250752233528226	0.217304173909214	0.827971304504667	0.955681852335197
ENSG00000125319	70.2248212556405	-0.0975538555591706	0.449317967280772	-0.217115411942142	0.828118403439532	0.955681852335197
ENSG00000105497	147.777238622086	0.0704948926368538	0.324742518520799	0.21707934322231	0.82814651185501	0.955681852335197
ENSG00000188687	5.90352884539502	-0.232754471111533	1.07272716140765	-0.216974529484374	0.828228194630378	0.955712011308897
ENSG00000105875	886.511029062422	0.0805285691444327	0.371687089428347	0.216656890795656	0.828475746133823	0.955741264062788
ENSG00000225200	9.23238398206622	0.201895901236007	0.931796329755284	0.216673853275458	0.828462526005514	0.955741264062788
ENSG00000176953	1096.49214856757	-0.0482728089887628	0.222654573694314	-0.216805827016324	0.828359670665262	0.955741264062788
ENSG00000228315	107.59312272024	0.12239640601873	0.56470469731736	0.216744090495752	0.828407785407288	0.955741264062788
ENSG00000100985	2747.86938534907	-0.212270330082837	0.980242709674634	-0.216548746537778	0.828560032178969	0.955774411910101
ENSG00000144909	777.191347753825	-0.0424803053140908	0.196461992567978	-0.216226582856183	0.828811133512483	0.955999969970654
ENSG00000226002	7.84112775601897	-0.274112311740101	1.26978787865815	-0.215872521975694	0.829087116387004	0.956061919399357
ENSG00000166869	75.178336240523	0.144112928357934	0.667562392281876	0.215879339555549	0.82908180203021	0.956061919399357
ENSG00000132017	593.083086371181	0.0682570174412307	0.316020766335695	0.21598902576144	0.828996301850594	0.956061919399357
ENSG00000237214	9.48357890542889	0.180298965142421	0.835132261054476	0.215892707718856	0.829071381465109	0.956061919399357
ENSG00000122218	4449.70517920269	0.0394072185559327	0.183037878216795	0.21529542922945	0.829536993022201	0.956155192280765
ENSG00000135828	1215.53379339312	-0.0610312679715226	0.283894206874978	-0.214978912896238	0.829783759261316	0.956155192280765
ENSG00000285053	26.8090406572644	0.102776638699211	0.478376379599448	0.214844718682112	0.829888386425333	0.956155192280765
ENSG00000018408	1414.26709619408	0.0587426354755773	0.272987948737866	0.215183987964188	0.829623874273956	0.956155192280765
ENSG00000249685	6.10006960664354	-0.229107923606735	1.06640168222654	-0.214842050069145	0.829890467092627	0.956155192280765
ENSG00000113456	329.809716919382	-0.0527274816536468	0.245356089665747	-0.214901866611415	0.829843829546982	0.956155192280765
ENSG00000274750	108.518568704695	0.0802760542354583	0.373123880518806	0.215145849479909	0.829653608076594	0.956155192280765
ENSG00000247746	9.38863562494694	0.171860171509774	0.797455304765191	0.215510725783406	0.829369150562247	0.956155192280765
ENSG00000158941	1723.75195880556	0.0482838335122332	0.224163952962676	0.215395173372378	0.829459232787059	0.956155192280765
ENSG00000164951	1041.43473835464	0.0634414860782424	0.294677303371473	0.21529138943649	0.829540142467886	0.956155192280765
ENSG00000138617	149.589469198444	0.05571911227271	0.259188640104675	0.214975132591488	0.829786706609116	0.956155192280765
ENSG00000104880	320.445337891312	0.0537339109236616	0.249721020587776	0.215175762125217	0.829630287341754	0.956155192280765
ENSG00000142149	11.8245574714616	0.252197832080356	1.17135512019645	0.215304332334381	0.829530052120372	0.956155192280765
ENSG00000184731	2214.70935635042	0.0425541745598301	0.198546077003722	0.214328961831023	0.83029053448015	0.956231919521452
ENSG00000270228	13.0304947907163	-0.166580902615754	0.777139693636285	-0.214351298717366	0.830273116949465	0.956231919521452
ENSG00000119523	936.910071455373	0.0413057683450728	0.19256295126008	0.214505272560371	0.830153055746323	0.956231919521452
ENSG00000213341	826.964824826949	-0.0374759261510054	0.174639969559828	-0.214589628281898	0.830087280999334	0.956231919521452
ENSG00000101266	4095.92013391121	-0.0386332652565451	0.179968469098973	-0.21466685497724	0.830027066016965	0.956231919521452
ENSG00000128228	273.648115578771	0.0514768394209553	0.2401661055323	0.214338485886104	0.830283107941515	0.956231919521452
ENSG00000233030	14.1086760241071	-0.1570293699353	0.734336632262895	-0.213838399224898	0.830673079228232	0.95646622904898
ENSG00000116016	5006.9237046513	-0.0544509786993927	0.254551650961072	-0.213909351967706	0.830617747212297	0.95646622904898
ENSG00000247271	122.49425449449	0.0672353693968645	0.314304530129996	0.213917913843163	0.830611070348486	0.95646622904898
ENSG00000107954	17.8198339253021	0.139393781911544	0.652034264618576	0.213782909082371	0.830716353425103	0.95646622904898
ENSG00000225099	24.1360229148041	0.106664214578821	0.50026744897084	0.21321438122399	0.831159751570311	0.956598308304642
ENSG00000143553	460.987015342924	-0.0470764794268091	0.220576919985954	-0.213424321229106	0.83099601188652	0.956598308304642
ENSG00000170860	816.046554632524	-0.0374219888726082	0.175527330564671	-0.213197504640569	0.831172914536897	0.956598308304642
ENSG00000147896	313.743583130239	0.120909992712318	0.567096802372029	0.2132087365095	0.831164154185307	0.956598308304642
ENSG00000119328	451.523766148607	-0.0401717768750173	0.188221128412107	-0.213428626286109	0.830992654296045	0.956598308304642
ENSG00000224195	11.5869308193988	-0.146442052807768	0.687080120336796	-0.213136792163314	0.831220267896217	0.956598308304642
ENSG00000102606	1447.71655458122	0.0487856679978317	0.228733134733466	0.21328640493945	0.831103576884318	0.956598308304642
ENSG00000112200	834.293675121641	0.0443528029079732	0.208257504821394	0.212970970462799	0.83134960546334	0.956683162463833
ENSG00000152795	4195.53459677471	-0.0494839876180551	0.232586541411467	-0.212755163380298	0.831517937455785	0.956748887442439
ENSG00000207741	9.37688218336241	-0.230464038315378	1.08289460003929	-0.212822225087295	0.831465627729309	0.956748887442439
ENSG00000109586	2069.62858887089	0.0636910524099677	0.299697683885773	0.212517666416945	0.831703196736297	0.956780404592789
ENSG00000157322	6.33922045584627	-0.318983017565294	1.50105293641403	-0.212506174717152	0.831712161063049	0.956780404592789
ENSG00000172123	81.4064023538762	0.189971126002146	0.893756112134221	0.212553652414762	0.831675125291583	0.956780404592789
ENSG00000160785	674.953420585432	0.0336620614173454	0.158470951733828	0.212417866170736	0.831781048614308	0.956795677034778
ENSG00000228794	207.847591347178	-0.0465762482352822	0.219475427504718	-0.21221623197103	0.831938343853572	0.956876424384073
ENSG00000261360	5.65462728193005	-0.248063142043638	1.17066059485271	-0.211900138378577	0.832184942636378	0.956876424384073
ENSG00000164308	1339.6955909286	0.255550450005858	1.20506707569364	0.212063257855388	0.832057683755345	0.956876424384073
ENSG00000167770	2391.07541832568	-0.0349212610776565	0.164714844891033	-0.212010405624088	0.83209891633735	0.956876424384073
ENSG00000137478	408.242099454958	-0.0604394288617248	0.28521038918551	-0.211911736575672	0.832175894070783	0.956876424384073
ENSG00000189180	937.658141883151	0.0453893962659013	0.214004304513042	0.212095716341702	0.832032361549263	0.956876424384073
ENSG00000147408	104.792504019181	0.0925529544603462	0.437726988193927	0.211439908793886	0.832544017895377	0.957161365044435
ENSG00000178429	12.2838873571213	0.154066196621006	0.72842994414198	0.211504480094488	0.832493636677139	0.957161365044435
ENSG00000147202	359.206006383897	0.0450802017484369	0.213363954944395	0.211283118370136	0.83266635517712	0.957238048965813
ENSG00000236972	16.3333117907288	-0.13289558697109	0.629410547715242	-0.211142929608504	0.832775742279366	0.957299836033707
ENSG00000271092	7.60664276579129	0.248280667908921	1.17761507172067	0.210833466614984	0.833017222882132	0.957360282723207
ENSG00000154370	1509.3469948687	-0.0569327202532276	0.26996671061717	-0.210887928082221	0.832974724289585	0.957360282723207
ENSG00000163946	1621.17170637637	0.0429823578241273	0.203910505487702	0.210790305881124	0.833050903379781	0.957360282723207
ENSG00000148606	817.883561366647	-0.0373918675831312	0.17738484874663	-0.210795160056428	0.833047115406653	0.957360282723207
ENSG00000132357	811.197529528423	0.037998095977353	0.180426893840175	0.210601064888987	0.833198581287576	0.957466042683192
ENSG00000248964	10.9014206056071	-0.226861797173498	1.07779047818086	-0.210487846911029	0.833286935964345	0.957476787467939
ENSG00000184719	132.938155306385	-0.0993317060276866	0.472004639430721	-0.210446461177774	0.83331923368468	0.957476787467939
ENSG00000225854	24.5938829154364	0.166949274246246	0.799982209696831	0.208691233658201	0.834689283996359	0.957535894593282
ENSG00000009307	16529.267326844	0.0438199101102926	0.209895818114959	0.208769810203139	0.834627939977386	0.957535894593282
ENSG00000246575	72.4207276728093	-0.0686246920010541	0.327207618959039	-0.209728282670719	0.833879750044567	0.957535894593282
ENSG00000134056	226.233874015585	-0.0544320308672148	0.259665791589271	-0.209623418372002	0.833961600493358	0.957535894593282
ENSG00000153037	279.400571568756	-0.044554720433112	0.213332978857492	-0.208850599057518	0.834564869877054	0.957535894593282
ENSG00000228223	166.772026549898	0.0767305899583465	0.36599269842967	0.209650603106475	0.833940381633709	0.957535894593282
ENSG00000010810	384.68166827865	-0.100101628619751	0.478356918999967	-0.209261379199906	0.834244199229817	0.957535894593282
ENSG00000205482	6.61418730851997	0.20398937817783	0.973922540962346	0.209451336834513	0.834095920372034	0.957535894593282
ENSG00000137073	1441.41257584513	0.0350486219881922	0.166718978751002	0.210225747846849	0.833491484685706	0.957535894593282
ENSG00000177951	1017.52196654971	0.0376301169944729	0.180226058279222	0.208793985474471	0.834609066757654	0.957535894593282
ENSG00000180425	30.5917367866528	-0.0995381424669475	0.475955942766626	-0.209133101455472	0.834344334772549	0.957535894593282
ENSG00000226051	35.7625154197742	-0.127178298933661	0.604744821928469	-0.210300765417226	0.833432937929501	0.957535894593282
ENSG00000171847	10.0549043980368	-0.236324932547309	1.13064418106628	-0.209017953220648	0.834434223510049	0.957535894593282
ENSG00000050426	661.11171375931	-0.0483767622072133	0.231615977681367	-0.208866256514328	0.834552646564384	0.957535894593282
ENSG00000225422	30.5985816909884	0.101921184558045	0.488203147456773	0.208767979250009	0.834629369374975	0.957535894593282
ENSG00000075413	2599.05807168357	0.0464767258943721	0.221602807113353	0.209729860825267	0.833878518250543	0.957535894593282
ENSG00000233024	18.9752265584617	-0.156569715148428	0.746052792134506	-0.209864123288744	0.833773724113656	0.957535894593282
ENSG00000167394	136.688207973806	0.0580207337381376	0.277293262109776	0.209239608985407	0.834261193198382	0.957535894593282
ENSG00000278834	5.86472545814661	-0.205079283962246	0.976485801849096	-0.210017681336383	0.83365387306492	0.957535894593282
ENSG00000175931	999.003818711771	0.0413178349487689	0.196601561915438	0.21016025786479	0.833542596480233	0.957535894593282
ENSG00000214223	52.9180634362703	0.0826604569406446	0.395648627231446	0.208923906849018	0.834507641000595	0.957535894593282
ENSG00000261824	188.459926124594	0.0754657597942808	0.359474490407581	0.209933560817392	0.833719528099554	0.957535894593282
ENSG00000197841	146.109146037409	0.0777490608833287	0.372279108866886	0.208846156100393	0.834568338369337	0.957535894593282
ENSG00000159140	7449.84259670249	0.046643012282355	0.223525960459857	0.208669329443421	0.834706384603897	0.957535894593282
ENSG00000158769	5237.25476642906	-0.0388942399723868	0.186512080435217	-0.208534695884732	0.834811494659994	0.957564043454556
ENSG00000177990	6.2542813577519	-0.224170620737391	1.07518297596441	-0.208495321957936	0.834842234921147	0.957564043454556
ENSG00000151414	1303.69148587607	-0.0483994939520563	0.232608040218712	-0.208073177120396	0.835171830356213	0.957691415331207
ENSG00000233901	272.873182250837	-0.0622868583108315	0.299478801872373	-0.207984197617352	0.835241306033206	0.957691415331207
ENSG00000175376	533.195593206054	0.0566636384642059	0.272402853033468	0.208014115245864	0.835217946043629	0.957691415331207
ENSG00000280088	28.8417968234955	0.126961603803688	0.61061150401237	0.20792533872915	0.835287264077889	0.957691415331207
ENSG00000279861	39.5694271388755	0.17999612166435	0.865587017394354	0.207946882343714	0.835270442383282	0.957691415331207
ENSG00000283236	7.71770341050034	0.194450599391924	0.934700305423828	0.208035236817167	0.835201454192808	0.957691415331207
ENSG00000130489	116.352145128574	-0.120918153043472	0.581883681464112	-0.207804681408529	0.835381477172668	0.957735611031902
ENSG00000263513	5.44562042893988	-0.332671734599696	1.60210530285622	-0.207646609749441	0.83550490815387	0.957813295894678
ENSG00000204588	47.9810939495016	-0.102315353533046	0.494016652352852	-0.207109118783242	0.835924640736022	0.957936548113652
ENSG00000106344	583.711348305304	-0.0517412118496089	0.249859601124106	-0.207081143237353	0.835946488426525	0.957936548113652
ENSG00000245522	6.66467747557403	-0.200861509129886	0.968651863051581	-0.207361918963439	0.835727220479228	0.957936548113652
ENSG00000187240	295.689211278421	-0.0617613496902817	0.297971273809705	-0.20727283170835	0.835796790565756	0.957936548113652
ENSG00000157470	6.54511583970551	-0.220775645330542	1.06581432857146	-0.207142688376552	0.83589842450369	0.957936548113652
ENSG00000170471	2113.96364442456	0.0420507817595563	0.202927496827786	0.2072207188129	0.835837487202994	0.957936548113652
ENSG00000198721	199.824458245103	0.0833003659122473	0.402567689858333	0.206922631922004	0.836070281292923	0.958014598044938
ENSG00000207730	24.406861273592	0.22269011372157	1.07700347446757	0.206768240772537	0.836190860329483	0.95804721842856
ENSG00000119616	1197.78216178143	-0.0377975253132718	0.182823208692999	-0.206743583506087	0.836210117939069	0.95804721842856
ENSG00000134250	5930.01581277433	-0.0497920711189151	0.240949887857301	-0.206649073638099	0.836283932145568	0.958062229336493
ENSG00000138375	561.540025331593	-0.0506640321896926	0.245331055819937	-0.206512917903382	0.836390275189429	0.958062229336493
ENSG00000129083	4623.08946082973	-0.0411946025797884	0.199413698507311	-0.206578599605473	0.836338974794443	0.958062229336493
ENSG00000002587	1224.3311081866	-0.078765400956856	0.381580094654489	-0.206419050836957	0.836463590842934	0.958082423304219
ENSG00000236409	36.5701883882249	0.161146209082544	0.781002134441947	0.206332610342594	0.836531107166963	0.958095972494182
ENSG00000272918	5.99115742792645	0.182226838205706	0.883908445630631	0.206160308917169	0.836665690725814	0.958186328225895
ENSG00000163166	1820.62122666805	0.0386721408118841	0.1879465304804	0.205761397739221	0.836977296076314	0.958389906324492
ENSG00000172262	605.890066660345	-0.0451972156861318	0.219837648820485	-0.20559360932321	0.837108369910695	0.958389906324492
ENSG00000157999	11.0962630068555	0.184097255475172	0.895555883975292	0.205567579610979	0.837128704342974	0.958389906324492
ENSG00000176697	25.6188152928462	-0.217146647759191	1.05637740775288	-0.205557830151919	0.837136320656299	0.958389906324492
ENSG00000140320	798.051973597231	0.0431105400986923	0.209501995208818	0.205776274616013	0.836965674698062	0.958389906324492
ENSG00000268061	13.815970130471	0.128674934953651	0.626140491126903	0.205504893513702	0.837177675219459	0.958389906324492
ENSG00000103995	148.433276321447	0.0616167445074039	0.299973821492214	0.205407072526838	0.837254095010689	0.958413619737784
ENSG00000264553	5.03865847282526	-0.290858830860146	1.41926798235315	-0.204935808090239	0.837622278104333	0.958425015454058
ENSG00000237350	40.5798867726833	-0.0796714092606078	0.388187054213779	-0.205239737893814	0.837384823868945	0.958425015454058
ENSG00000168310	1031.2488294898	-0.0481926241020541	0.235092359098136	-0.204994429793173	0.837576476996356	0.958425015454058
ENSG00000204642	34.1902074821909	-0.334152321956721	1.62911430654254	-0.205112876742143	0.837483936132466	0.958425015454058
ENSG00000253320	15.2499774014485	0.175310781645659	0.854960044832224	0.205051432175478	0.837531941590595	0.958425015454058
ENSG00000148483	5.73903118494946	0.302895687993875	1.4775902089934	0.204993025908192	0.837577573844576	0.958425015454058
ENSG00000259940	13.6129960520692	-0.16152927643803	0.788350650848428	-0.20489521542754	0.837653993454383	0.958425015454058
ENSG00000002726	563.406291392242	0.239916749448073	1.17174071770067	0.204752421609848	0.837765561424622	0.958488927005627
ENSG00000167393	7.34395511763651	-0.214203439176709	1.04699362264894	-0.204589058178564	0.837893204889791	0.958571220834421
ENSG00000196504	4321.15368531816	0.0407203043708201	0.199294366112441	0.204322405922132	0.838101561893099	0.958745835928908
ENSG00000117245	12.3286357504452	0.186807359797647	0.915657439350162	0.204014461926093	0.838342197600962	0.958766508232134
ENSG00000197780	1092.92273303073	-0.0417179630543785	0.204527530242331	-0.20397236012653	0.838375098252993	0.958766508232134
ENSG00000174851	1099.19258557256	-0.0447885885907523	0.219471090844423	-0.204075117221255	0.838294798728174	0.958766508232134
ENSG00000185024	732.072675431421	0.0512332044015693	0.251318540128312	0.203857639692686	0.838464748516725	0.958766508232134
ENSG00000103174	245.153850030781	-0.0559399763870892	0.274461073764025	-0.203817523628815	0.83849609840229	0.958766508232134
ENSG00000166579	2498.93273457792	-0.0421109407398956	0.206628656532087	-0.203800099398876	0.83850971516239	0.958766508232134
ENSG00000104907	772.365296112632	0.0819597036407868	0.402099267987857	0.20382952709892	0.838486717908392	0.958766508232134
ENSG00000183281	6.10458641203382	-0.313061345145124	1.53723507965204	-0.203652225537286	0.83862527819242	0.958834922335233
ENSG00000228150	5.57743741611324	-0.186009220567462	0.914718781604665	-0.203351264135138	0.838860489475727	0.959040117046308
ENSG00000196696	142.141906348471	-0.13823098488517	0.68007203143394	-0.203259329153279	0.838932342574035	0.959058535148589
ENSG00000272240	8.88159187708237	0.196106438278066	0.965332865634023	0.203149033105037	0.839018547797727	0.959093356910497
ENSG00000025800	2982.9107848959	0.0372771513038915	0.18377120919638	0.2028454373615	0.839255842237124	0.959300874680422
ENSG00000111671	155.813798191548	-0.0765685051442302	0.377897910838029	-0.202616905117129	0.839434475696776	0.959441317635224
ENSG00000142961	567.031959874949	0.0610804928091804	0.301956624933655	0.202282340460657	0.839696004878738	0.959676482259777
ENSG00000180211	40.0887409498704	0.0830937445264969	0.411843812644474	0.201760332376847	0.840104093924607	0.960079105677373
ENSG00000230896	46.6332070364698	-0.0876519397494654	0.436118459526515	-0.20098195303319	0.840712685532501	0.960137527229597
ENSG00000143514	1126.44703777261	-0.0473745790034834	0.235725873659608	-0.200973182400389	0.84071954357201	0.960137527229597
ENSG00000177614	1056.5891717341	0.0783550541391757	0.389892396978485	0.20096584274635	0.840725282692551	0.960137527229597
ENSG00000123636	1403.44119452981	0.0498450619043631	0.248190444332821	0.200833928309993	0.840828432437578	0.960137527229597
ENSG00000144597	736.435693918568	0.0458270636745069	0.228094437391927	0.200912675462417	0.840766856219689	0.960137527229597
ENSG00000109189	1463.09543728825	0.0464140819400642	0.231140805812829	0.200804361552884	0.840851552370498	0.960137527229597
ENSG00000006652	972.173949763752	-0.0403224392267897	0.200613792985173	-0.200995348459265	0.84070221124191	0.960137527229597
ENSG00000230453	44.8542599326592	0.114150264681853	0.568975067930506	0.200624370233029	0.840992300805	0.960137527229597
ENSG00000166337	184.204229673524	-0.0800568861236652	0.398676328181899	-0.200806720802191	0.840849707533929	0.960137527229597
ENSG00000178695	539.32686606162	0.0877844279068715	0.436276986738031	0.201212602487289	0.840532337656376	0.960137527229597
ENSG00000140259	1145.83970259003	-0.0324111033222392	0.161233828244791	-0.201019250582027	0.840683521516051	0.960137527229597
ENSG00000154898	7.55206578119645	0.226468569432909	1.12802652939827	0.200765286569736	0.840882107537976	0.960137527229597
ENSG00000152242	1515.8215323907	0.0394262773233913	0.196178431869562	0.200971518365513	0.840720844735694	0.960137527229597
ENSG00000011451	1851.51906523386	0.0391961033476799	0.195313284280656	0.200683243293154	0.840946263075129	0.960137527229597
ENSG00000155304	678.68611296292	-0.0747611679162574	0.371246708400416	-0.201378668752053	0.840402493416951	0.960137527229597
ENSG00000013016	1174.85221675234	0.0711194049828182	0.354895505289603	0.200395338692112	0.841171404738555	0.96015682279429
ENSG00000219891	25.9378369997421	0.101222293958046	0.504997289830814	0.200441261757974	0.841135491987508	0.96015682279429
ENSG00000108187	102.290374939235	0.0697821758134018	0.348234144201572	0.200388666577764	0.841176622492202	0.96015682279429
ENSG00000153923	137.522148255222	0.0897340325413827	0.448196139185935	0.200211525035374	0.841315153982899	0.96021215309601
ENSG00000171017	64.0415708175853	-0.084377679588545	0.421500715570928	-0.20018395336353	0.841336716531378	0.96021215309601
ENSG00000144224	4079.62858145521	-0.0414742306302165	0.207268845319995	-0.200098719931527	0.841403374468159	0.960215778731005
ENSG00000125970	2279.65306474943	-0.0343791349199468	0.171925068949595	-0.199965805626788	0.841507324132874	0.960215778731005
ENSG00000126464	1123.47258257466	0.0422132947395504	0.211082842009398	0.199984491101702	0.841492710423347	0.960215778731005
ENSG00000186765	18.2459830069888	-0.160115812278266	0.801011159681648	-0.199892111792677	0.841564959822453	0.960217861512388
ENSG00000234290	21.1482971439746	0.13747881310437	0.689386832502822	0.19942187263028	0.841932752205583	0.960319079932184
ENSG00000111641	19.1853201926204	0.177019819551582	0.887030560023447	0.199564510547306	0.84182118588135	0.960319079932184
ENSG00000139697	1692.2100793563	-0.0425827433060739	0.213494587472651	-0.199455844806973	0.841906180084803	0.960319079932184
ENSG00000102575	240.464342011589	-0.075982067802358	0.380773292066948	-0.199546736563127	0.841835087888779	0.960319079932184
ENSG00000197857	245.095049068205	-0.0505280642742055	0.253061645729245	-0.199667018400198	0.841741009832344	0.960319079932184
ENSG00000248458	6.85309211826488	0.18601431087877	0.933687862711756	0.199225371034084	0.842086453987986	0.960340844199893
ENSG00000174013	842.192746387051	-0.062120603206066	0.311786016965095	-0.199241145612442	0.842074115032364	0.960340844199893
ENSG00000151883	640.616537101023	0.0559832610568653	0.281063892595792	0.199183397553583	0.842119286047299	0.960340844199893
ENSG00000112033	2229.84117038479	-0.049582747208142	0.250318454378426	-0.198078672750128	0.842983510908304	0.961262679293304
ENSG00000258789	5.55276233831555	-0.220072634114128	1.11181856640633	-0.197939340791418	0.843092523581278	0.961323273127172
ENSG00000189376	41.6179032642706	0.0938458983761856	0.474359569596212	0.197837051028758	0.843172556527214	0.961350817432122
ENSG00000198677	2468.19336497858	-0.0356062880593496	0.180373926418713	-0.197402633331241	0.843512469066361	0.96144299444212
ENSG00000113070	1432.22772796027	0.0766992213256284	0.388369122973496	0.197490523289779	0.843443696726154	0.96144299444212
ENSG00000124688	397.307244905298	-0.0390405444363783	0.197590080239949	-0.197583524380213	0.843370926315371	0.96144299444212
ENSG00000232104	5.65305586052342	0.205130469189977	1.03928444326632	0.19737663785795	0.84353281029374	0.96144299444212
ENSG00000100364	4009.13938429796	-0.0394285693549535	0.199534287893192	-0.197602977269044	0.843355705214414	0.96144299444212
ENSG00000143376	852.013939590255	-0.0428592775070352	0.218257844408836	-0.196369929443416	0.844320630858387	0.961503838659925
ENSG00000138069	5243.3222883458	0.0359713673976765	0.182840892563106	0.196735899138434	0.844034215617973	0.961503838659925
ENSG00000116095	358.973457061684	0.0674030876057424	0.342115017778965	0.19701879222762	0.843812831928177	0.961503838659925
ENSG00000126062	902.543159084626	-0.0388986986109169	0.198065039964771	-0.196393561518154	0.844302135299544	0.961503838659925
ENSG00000283050	113.934774937475	0.0641371525025521	0.32671586133525	0.196308658662702	0.844368584615682	0.961503838659925
ENSG00000260418	14.0605606091644	-0.142602437503158	0.725037371417907	-0.196682878875996	0.84407570906476	0.961503838659925
ENSG00000197180	24.2233894189288	-0.110948358987551	0.564183199819421	-0.196653071241863	0.844099036590855	0.961503838659925
ENSG00000167110	3581.83859121633	0.0341433162928826	0.173372246200914	0.196936459214558	0.84387726201512	0.961503838659925
ENSG00000205531	358.743356257807	0.084777432647191	0.430381705764805	0.196981961620646	0.843841653763874	0.961503838659925
ENSG00000180574	148.340939384351	0.0645937588344162	0.328692249279017	0.196517438351838	0.844205184942907	0.961503838659925
ENSG00000170037	640.802587998082	0.060302209249784	0.306987974644132	0.196431828704977	0.844272185804575	0.961503838659925
ENSG00000274104	6.47821947887128	0.201793475214837	1.02613520079182	0.196653886407096	0.844098398638766	0.961503838659925
ENSG00000176472	28.0868111981096	-0.10911440237352	0.554114437449491	-0.196916728746066	0.843892702341309	0.961503838659925
ENSG00000177663	939.930356239985	0.0387860877355769	0.197495466411358	0.196389762460625	0.844305108612552	0.961503838659925
ENSG00000148672	2910.83887801874	-0.0425124667290751	0.216752832131066	-0.196133385253156	0.844505766051185	0.961596406678401
ENSG00000171729	1115.672932452	-0.0397457784589328	0.202823077679347	-0.195962801243795	0.844639281757025	0.961621151576867
ENSG00000170298	268.117010468293	0.125219609991531	0.638979337105392	0.195968167857793	0.84463508125276	0.961621151576867
ENSG00000247596	691.51279615613	-0.0482205375047781	0.246821508418967	-0.195366027108652	0.845106410574621	0.9617711201175
ENSG00000164164	2098.62262393824	0.0396737412564396	0.20297508619124	0.19546113762484	0.845031958549738	0.9617711201175
ENSG00000119318	6362.08057584399	-0.0375763597001583	0.192186503035522	-0.195520284237718	0.844985659582095	0.9617711201175
ENSG00000173848	7919.2032769948	-0.0438759877094977	0.224247674118428	-0.195658607751384	0.844877384366921	0.9617711201175
ENSG00000167088	1019.57285467423	-0.0399896810196372	0.204654255546703	-0.195401170197076	0.845078900583834	0.9617711201175
ENSG00000268858	140.743360027647	0.0769113999444862	0.393266230472069	0.195570821964966	0.844946099928623	0.9617711201175
ENSG00000113638	317.437707973899	-0.0504593107514164	0.258462225077611	-0.19522895748601	0.845213710406474	0.961829610922904
ENSG00000101997	368.875668040161	-0.0494443610949739	0.253360472881918	-0.19515420275529	0.84527223056401	0.96183258775488
ENSG00000096872	362.368836263195	0.0554137541269069	0.284180617136889	0.194994840553162	0.845396986737981	0.961858891495159
ENSG00000183421	4416.60734269384	-0.0468285960656446	0.24016900335729	-0.19498184782813	0.845407158220854	0.961858891495159
ENSG00000235734	11.4293912767983	-0.143000670082701	0.734069576621732	-0.194805335402682	0.845545345265458	0.961952500515255
ENSG00000260179	6.46734041487344	0.227235555833422	1.17302189778463	0.193718085112118	0.8463966302144	0.962175341628644
ENSG00000197982	706.671847929314	-0.0475704771434252	0.245507870524213	-0.1937635524346	0.846361027040957	0.962175341628644
ENSG00000186684	311.909089708879	0.0590115781242498	0.303574346847439	0.194389212188295	0.845871136240792	0.962175341628644
ENSG00000197635	92.4023820904916	-0.153762064708992	0.793430059425094	-0.193794100541648	0.846337106530912	0.962175341628644
ENSG00000280374	10.9423902193938	0.141774458084325	0.732416433681989	0.193570831516709	0.846511939250857	0.962175341628644
ENSG00000171148	1201.18223939605	0.0388716074829957	0.201080167247353	0.193313980265288	0.84671307816643	0.962175341628644
ENSG00000164038	216.340682584213	0.0727356584991241	0.37457642775662	0.194181088582499	0.846034090158538	0.962175341628644
ENSG00000170445	1363.46979731957	-0.0357262892754272	0.183927305369563	-0.194241356407863	0.845986901761683	0.962175341628644
ENSG00000102003	6.39076673731597	0.21743331683238	1.12468475675431	0.193328233112951	0.846701916571687	0.962175341628644
ENSG00000178860	25.1147056224045	-0.169457905249502	0.876795574035682	-0.19326957191347	0.846747855135094	0.962175341628644
ENSG00000109920	89.6266326557942	0.0747399778868188	0.384446976344143	0.194409066752327	0.845855591116464	0.962175341628644
ENSG00000156398	51.7771535394999	-0.110875579874871	0.572661292843301	-0.193614587297086	0.846477675317145	0.962175341628644
ENSG00000215349	8.88621686041738	0.194731954177928	1.00560924588882	0.193645747564514	0.846453274755999	0.962175341628644
ENSG00000103507	869.338680617085	0.0323213989495876	0.167193404073606	0.193317428571275	0.846710377749287	0.962175341628644
ENSG00000177946	352.610899603413	0.0414596945145318	0.214236613046003	0.193522918072034	0.84654945926864	0.962175341628644
ENSG00000125458	265.682321034791	0.0622863224400305	0.320968576681943	0.194057384320684	0.84613094963573	0.962175341628644
ENSG00000266729	60.6229777989378	-0.0970229648341565	0.500834722490201	-0.193722520578742	0.846393157009765	0.962175341628644
ENSG00000105185	947.546082024157	0.0428767969154731	0.221162142217185	0.193870417810329	0.846277347375151	0.962175341628644
ENSG00000136682	466.76769988746	-0.0381075501293205	0.197381337812849	-0.193065618824881	0.846907578251748	0.962178472373335
ENSG00000263740	37.6520984545274	-0.151712520849804	0.786155021058516	-0.192980413259374	0.846974307706723	0.962178472373335
ENSG00000197620	272.756368566966	-0.0510751075936926	0.264553653328401	-0.193061433668017	0.846910855866901	0.962178472373335
ENSG00000105755	881.252215728093	-0.0588523184867837	0.304957141351054	-0.192985539627142	0.84697029291768	0.962178472373335
ENSG00000168066	3984.56008485275	-0.0326095234400122	0.169069577270603	-0.192876352839159	0.847055804987948	0.962207521775891
ENSG00000160714	1474.44399726707	0.0310297989951392	0.161027759982398	0.192698445277579	0.847195141123309	0.962238737986964
ENSG00000270049	9.86902682282576	-0.143043222014658	0.742107820106236	-0.192752613756557	0.847152716189413	0.962238737986964
ENSG00000133048	20.127418399241	-0.184831785726708	0.961441455498677	-0.192244451983652	0.847550727586949	0.962505332847415
ENSG00000162222	269.086480058652	0.0546737444112177	0.284950043645032	0.191871331942401	0.847842993988117	0.962505332847415
ENSG00000273680	12.4513731031552	-0.133902380878666	0.696986296018132	-0.192116231902474	0.847651160520457	0.962505332847415
ENSG00000167202	1214.40896973403	0.0395808014149853	0.206261978920012	0.191895770719502	0.847823850356744	0.962505332847415
ENSG00000166819	18.0009887832602	0.129758635082107	0.676189119227698	0.191896958102948	0.847822920245757	0.962505332847415
ENSG00000136463	428.699415504166	0.0380692428585411	0.19817406087686	0.192100029086028	0.847663852128135	0.962505332847415
ENSG00000184557	352.118352783242	-0.11331691834495	0.590634626523737	-0.191856205606997	0.847854842947948	0.962505332847415
ENSG00000176182	196.550461484751	0.0444998019078351	0.231978343140277	0.191827397788275	0.847877409162187	0.962505332847415
ENSG00000229167	26.6923604958131	-0.132439970139643	0.691629953624095	-0.191489638997945	0.848141997228971	0.962678655648796
ENSG00000125821	321.744725875557	0.0591764955404628	0.308970889851481	0.191527737674278	0.848112151241788	0.962678655648796
ENSG00000163611	37.7978068064278	-0.0814990688865352	0.426298424168503	-0.191178442766941	0.848385792292042	0.962764827939093
ENSG00000231345	12.8168647626978	-0.19311565238224	1.00999467746918	-0.191204623836379	0.848365281152001	0.962764827939093
ENSG00000173757	772.803720779848	-0.0402098145192936	0.210247375291391	-0.191250019000547	0.848329717280172	0.962764827939093
ENSG00000089091	79.7442737530506	0.0721936356298104	0.378416398764696	0.190778295722594	0.848699293860335	0.963057073662252
ENSG00000272888	864.18476239463	-0.0339061422622544	0.177806542654976	-0.190691195925492	0.848767536755588	0.963070993199228
ENSG00000269934	9.93198882318941	-0.215646546511559	1.13209497854318	-0.190484500504596	0.848929487638079	0.963096549593803
ENSG00000118402	294.889001630211	-0.0983858137567814	0.516601653062287	-0.190448120275215	0.848957993091521	0.963096549593803
ENSG00000103966	1903.1054576981	-0.0484357751775342	0.254158572118526	-0.190573053561799	0.848860103385867	0.963096549593803
ENSG00000283973	5.38369410099451	0.234384652687911	1.23377841002157	0.189973054143339	0.849330245679535	0.963444123073275
ENSG00000116133	12423.9391242314	-0.0641719324149831	0.337899614153434	-0.189914192639012	0.84937637075126	0.963444123073275
ENSG00000163635	22.3819395109662	0.112483057405252	0.593769645224767	0.189438881407742	0.849748853176867	0.963584027859515
ENSG00000136856	215.363557781424	0.0658816691737154	0.347391480339708	0.189646761369309	0.849585941823205	0.963584027859515
ENSG00000111271	470.478407297332	-0.052541359751023	0.277249220683661	-0.189509494820086	0.849693514142995	0.963584027859515
ENSG00000091542	1534.61725376079	0.0356222226266312	0.187892042687997	0.189588777241532	0.849631382174805	0.963584027859515
ENSG00000130706	1372.92028077009	0.0277290895710396	0.146405319439373	0.189399467705286	0.849779741628156	0.963584027859515
ENSG00000223511	9.51651472467732	0.283643936963565	1.49821643269702	0.189321069221596	0.849841183071344	0.963590190769901
ENSG00000138078	1090.60259568757	-0.0397419885635223	0.210898120002259	-0.188441644539537	0.850530456786206	0.963609673976471
ENSG00000153214	1995.27064827311	-0.0334467171022753	0.177251899511176	-0.188695958658352	0.85033111921217	0.963609673976471
ENSG00000255423	17.3035063396568	0.134804078408034	0.714747834929815	0.188603689049679	0.850403441264162	0.963609673976471
ENSG00000170871	1847.6403359778	-0.0401545723682375	0.212280939429564	-0.189157691105663	0.849969226580164	0.963609673976471
ENSG00000171497	545.993042783934	-0.0315759954487989	0.166999103325591	-0.189078832281133	0.850031031626139	0.963609673976471
ENSG00000138829	1382.30868893665	0.19460660452944	1.03232138132322	0.188513585062044	0.850474067090428	0.963609673976471
ENSG00000275713	25.8231221296084	0.104213991441514	0.552269234598256	0.188701424799307	0.850326834823287	0.963609673976471
ENSG00000166436	221.564654536434	0.0806516782752452	0.427052792433004	0.188856459211416	0.850205319908852	0.963609673976471
ENSG00000086848	144.68035505581	-0.0511586610982365	0.270807973813411	-0.188911206630442	0.850162410105227	0.963609673976471
ENSG00000141562	1256.22780996049	-0.0512718355422365	0.272053906154264	-0.188462045140288	0.85051446594798	0.963609673976471
ENSG00000149596	39.1641931279147	0.10413827658862	0.552194857480208	0.188589725488982	0.850414386184115	0.963609673976471
ENSG00000104903	8.01901842850783	0.253802143038641	1.34683458988192	0.188443439859153	0.850529049537654	0.963609673976471
ENSG00000175348	1463.51146613194	-0.0342760468193608	0.182200285313686	-0.188122904200448	0.850780306682602	0.963829273488784
ENSG00000173442	4271.49953405217	0.0500180472273765	0.266007224821821	0.188032664379248	0.85085104538405	0.963845946525716
ENSG00000188807	197.787054243267	0.0459765026535628	0.245024199447498	0.1876406606255	0.851158349772873	0.963926372007198
ENSG00000168152	112.786416029569	0.0574944351610966	0.306625615390895	0.187506954002526	0.851263171880367	0.963926372007198
ENSG00000197157	3679.46709623376	-0.0408084401250033	0.217433665758533	-0.187682252344135	0.85112574361011	0.963926372007198
ENSG00000165475	600.852392243771	0.0535600359254904	0.285742165359284	0.187441835397816	0.851314223926148	0.963926372007198
ENSG00000100902	95.176135794388	-0.0619878984605395	0.330537254654305	-0.187536798311495	0.851239774581383	0.963926372007198
ENSG00000226243	39.6456932219036	-0.0967457154744442	0.515261967882326	-0.187760249164244	0.851064598061117	0.963926372007198
ENSG00000100083	1399.35673047597	0.068834900091526	0.366460787299586	0.187837014155768	0.851004419077574	0.963926372007198
ENSG00000111846	6.17653748222251	-0.232354098722798	1.24029315074714	-0.187338048736971	0.851395592457535	0.963955065032369
ENSG00000115750	279.751349996374	-0.0748277197033298	0.399980815686068	-0.187078271679059	0.85159926407746	0.964059595281139
ENSG00000136147	690.066881632175	0.038749392817431	0.207183828530613	0.18702904127339	0.85163786304568	0.964059595281139
ENSG00000150477	121.657184479238	0.05134530251724	0.274623027344508	0.1869664864368	0.85168690951111	0.964059595281139
ENSG00000189114	283.509376113279	-0.0426079681177982	0.227930030895365	-0.186934419963985	0.851712051628789	0.964059595281139
ENSG00000272375	5.29111273887279	-0.182817059417144	0.978929152258503	-0.186752084147626	0.851855017162372	0.96409456454931
ENSG00000159761	13.014535260818	0.137237962802586	0.734703443365101	0.186793683957715	0.85182239923051	0.96409456454931
ENSG00000166788	193.224235952464	-0.0465879950472142	0.249671885264059	-0.186596880934118	0.851976712450034	0.964168870466542
ENSG00000033627	1326.65104978967	-0.0365147625545918	0.195871874699365	-0.186421672895287	0.852114097813911	0.964200281881601
ENSG00000171469	1610.04066390719	0.037515659831562	0.201244250366211	0.186418542459193	0.852116552514371	0.964200281881601
ENSG00000070778	582.815783680467	-0.0375455267423149	0.201587167009849	-0.186249587705554	0.852249038835513	0.96428677582303
ENSG00000079931	22.0404936519437	0.185039742199375	0.994597479240866	0.186044853381901	0.852409587388598	0.964405007629435
ENSG00000108599	793.266126941882	0.0321595415854269	0.172951387007176	0.18594555465515	0.852487457662555	0.96442968891927
ENSG00000248494	5.26771288675834	-0.217740575495861	1.17186909283997	-0.185806227697478	0.852596720584711	0.964489879522648
ENSG00000284738	5.06351006270845	0.262951249065723	1.42037246438225	0.185128376999399	0.853128344664758	0.964520093857876
ENSG00000115282	421.512356960415	0.0645957852065024	0.348082451324599	0.185576104054337	0.852777194234766	0.964520093857876
ENSG00000163933	426.377270137079	-0.0407077413822533	0.219845067442329	-0.185165588911528	0.853099158409936	0.964520093857876
ENSG00000096093	222.379386069123	-0.0473567929922568	0.256101126275871	-0.18491442689418	0.853296155106697	0.964520093857876
ENSG00000164548	1213.98157382181	-0.0364562114998862	0.197052128566188	-0.185007955839669	0.853222795439479	0.964520093857876
ENSG00000165609	851.054606101206	0.0339129389040045	0.182859971516897	0.185458515730277	0.852869415436328	0.964520093857876
ENSG00000120837	428.355404193892	-0.03861632902555	0.208580436414052	-0.18513878717222	0.853120179679592	0.964520093857876
ENSG00000185596	258.104058237426	-0.0895605895423636	0.48425288551192	-0.184945907854914	0.853271462793074	0.964520093857876
ENSG00000103066	274.338077792905	0.0465793592709504	0.250953083763043	0.185609830222018	0.852750744125279	0.964520093857876
ENSG00000186834	2121.92405311937	-0.0290463493392897	0.156865756083064	-0.185166922753422	0.853098112247343	0.964520093857876
ENSG00000167306	3788.54469280231	0.0558897435569045	0.301598647096509	0.185311652074554	0.852984599278109	0.964520093857876
ENSG00000286261	22.1064608464878	0.116709797055064	0.630265500316331	0.18517560773434	0.853091300425213	0.964520093857876
ENSG00000279520	46.45970620885	-0.124852501354354	0.675695999360889	-0.184776144112807	0.853404619883848	0.964579324996821
ENSG00000159082	329.967184011546	-0.0606486522029022	0.328443708894505	-0.184654632013007	0.853499932539904	0.964623683856602
ENSG00000116497	398.255601361882	0.0389582499924198	0.211198668348432	0.184462574016552	0.853650584925106	0.964701605070225
ENSG00000213160	53.5140224051498	-0.107258306701412	0.581586111819801	-0.184423775811629	0.853681019308002	0.964701605070225
ENSG00000110435	715.86083489312	-0.0366106157431463	0.198877855668706	-0.184085933650315	0.853946041224165	0.964937714387348
ENSG00000134900	914.639177058964	-0.0339211380762716	0.184634555119895	-0.183720420341925	0.854232788467565	0.965125039526883
ENSG00000185418	206.604617144641	-0.0569874711245144	0.310287693618729	-0.183660107366484	0.85428010618744	0.965125039526883
ENSG00000128482	8.73973761253429	-0.260093295332919	1.41576321758932	-0.183712425991538	0.85423906029567	0.965125039526883
ENSG00000120314	869.711942901669	-0.0465532330497428	0.253842352771996	-0.183394270268041	0.854488671290899	0.965178189802359
ENSG00000214654	99.8384907574763	-0.0567280835216337	0.309372905866947	-0.183364743472497	0.854511837455694	0.965178189802359
ENSG00000261094	15.5928127559981	0.124231596302976	0.677962302726105	0.183242631343125	0.854607645652377	0.965178189802359
ENSG00000078124	871.157094348609	0.0716733835712539	0.39110210947828	0.18326002809564	0.854593996168985	0.965178189802359
ENSG00000260276	34.4756956958048	0.113809777183288	0.620942148488212	0.18328563693152	0.854573903568238	0.965178189802359
ENSG00000115524	6540.98781762975	0.0316632094567008	0.172996810922577	0.183027706047548	0.854776279520814	0.965241919739801
ENSG00000204463	29.1091048367111	0.0847342492036596	0.46286102907514	0.183066285301595	0.854746009124425	0.965241919739801
ENSG00000223947	11.0201368751495	0.156596649283608	0.856570460601737	0.182818176071119	0.854940686520538	0.965300860453199
ENSG00000178226	29.1192976577722	0.0950379751881949	0.519814611398006	0.182830519004837	0.854931001503975	0.965300860453199
ENSG00000168936	998.285327282478	-0.0444485335604565	0.243391212994531	-0.182621767703073	0.855094803412608	0.965365542291528
ENSG00000196118	13.4722807805045	0.201329088828339	1.10255592477403	0.182602155867605	0.855110192648816	0.965365542291528
ENSG00000198157	140.222207011353	0.0644031324092581	0.352920188927353	0.182486393325929	0.855201031627961	0.965404747008665
ENSG00000163832	325.635262462154	-0.0425192359556069	0.233245738299266	-0.182293731348063	0.855352217923522	0.965448724619445
ENSG00000176783	32.9210666581889	0.0898806348963714	0.492904650928682	0.18234892839219	0.855308902987557	0.965448724619445
ENSG00000238273	9.90246603155915	0.205957984309676	1.13122756960382	0.182065916570445	0.85553099628258	0.965586383175472
ENSG00000175575	406.25271205831	0.0348518353835542	0.191498558176747	0.181995288713282	0.85558642322058	0.965586383175472
ENSG00000023318	1471.15984607762	-0.0409319463920237	0.225101335153428	-0.181837865884379	0.855709967198448	0.965599133314704
ENSG00000265519	30.4572241337872	0.18579094774115	1.02144169403666	0.181890898742266	0.855668347107671	0.965599133314704
ENSG00000151632	1703.6893745158	0.0794524833398221	0.437340884144165	0.181671749018624	0.855840338010757	0.96568291024889
ENSG00000152465	206.148649610374	-0.0546084938545757	0.300727329560544	-0.181588064956968	0.855906015909521	0.96569368507596
ENSG00000185798	200.776219679088	-0.0383338685559462	0.211255184648725	-0.181457646209667	0.856008374657526	0.965745841703786
ENSG00000137841	6.66782245589813	0.27621214783693	1.52560335809118	0.181051087998734	0.856327476142518	0.966042503903483
ENSG00000173960	988.548099327871	0.0418609369078073	0.231402553132113	0.180900929316488	0.856445339398534	0.966048781508672
ENSG00000103043	819.157242545446	0.0298876822957893	0.165170058773912	0.180950969671206	0.856406061133163	0.966048781508672
ENSG00000285812	6.49627156944617	-0.161052648818374	0.891423488133749	-0.180669065783254	0.856627341096642	0.966078374213396
ENSG00000153936	835.805727144543	-0.0564576934019204	0.312921681712022	-0.180421161911938	0.856821942120518	0.966078374213396
ENSG00000138777	1282.80304554494	-0.0430648722172019	0.238549050922403	-0.180528373727256	0.856737781296833	0.966078374213396
ENSG00000165288	1189.31277469404	0.0506991027353863	0.280736360923566	0.180593288908485	0.856686823944513	0.966078374213396
ENSG00000100813	4590.00529329557	0.0523060698886667	0.289720138342408	0.180539986581286	0.856728665353065	0.966078374213396
ENSG00000184277	512.257242725856	0.0351392896915074	0.19482021726859	0.180367777965582	0.856863848900848	0.966078374213396
ENSG00000132481	110.857830284224	0.0880069417333826	0.488061182593656	0.180319486310499	0.856901758543664	0.966078374213396
ENSG00000268516	31.528469098246	-0.102124842437145	0.566431124666657	-0.180295252131926	0.856920782846303	0.966078374213396
ENSG00000145217	92.655662670036	0.0751178503806839	0.416908048461962	0.180178460592942	0.857012467646721	0.966099987369523
ENSG00000184903	133.203093642335	0.0429366164791987	0.238367551295309	0.180127774295946	0.857052258484221	0.966099987369523
ENSG00000111011	1565.92240553005	0.0332883623065885	0.185031356621111	0.179906600235079	0.857225893510956	0.966116273650714
ENSG00000136383	129.557079078367	0.0735160774348993	0.408661517073277	0.179894789118881	0.857235166146574	0.966116273650714
ENSG00000105127	1089.07483122703	-0.0432848469118263	0.24051239091927	-0.179969301150705	0.85717666879447	0.966116273650714
ENSG00000205420	257534.836648509	0.0479921781738156	0.266918643770878	0.179800771859952	0.857308977636236	0.966122025610027
ENSG00000134864	111.448291278469	-0.0489522649269251	0.272342485778538	-0.179745238011567	0.857352576984242	0.966122025610027
ENSG00000171793	1057.03321879996	-0.0539935302253513	0.301978914191659	-0.178799007771393	0.858095524412755	0.966136372100018
ENSG00000225556	6.89055234135152	-0.208271735617421	1.16744963590401	-0.178398904083041	0.858409709914626	0.966136372100018
ENSG00000275111	98.9555358785449	-0.0703799290452452	0.393006156372776	-0.179080983602934	0.857874113513772	0.966136372100018
ENSG00000223960	154.607140333873	0.0768282230984398	0.428747337821548	0.179192303534295	0.85778670680856	0.966136372100018
ENSG00000118260	1206.41655973596	0.0388532159053804	0.21642429418633	0.179523357354372	0.857526778725836	0.966136372100018
ENSG00000144648	47.1231306057173	0.073917770642738	0.414057856635895	0.178520391433457	0.85831430836046	0.966136372100018
ENSG00000214145	21.7070863886115	-0.112974708880423	0.633934763801623	-0.17821188445784	0.858556576677106	0.966136372100018
ENSG00000163995	260.619449757131	0.06817012691405	0.381768756648882	0.178563923125713	0.858280124308213	0.966136372100018
ENSG00000124641	611.38149317743	0.0322110304742429	0.180760108407409	0.178197671809554	0.858567738089063	0.966136372100018
ENSG00000024048	1501.10380846642	0.0379419571340946	0.212912854262568	0.178204163696495	0.858562639906591	0.966136372100018
ENSG00000118514	5.01923116354087	0.231220453370174	1.29738215760717	0.178220774822914	0.858549594950634	0.966136372100018
ENSG00000106609	2583.81729352503	0.0368187650144585	0.206040300738982	0.178696909693904	0.858175695835449	0.966136372100018
ENSG00000085224	2256.21078628378	0.0483849251589784	0.269763872962799	0.179360285080318	0.85765481357223	0.966136372100018
ENSG00000171316	1001.38540366772	-0.038744199465345	0.215842446723595	-0.179502225134431	0.857543370302115	0.966136372100018
ENSG00000169583	1337.72178811481	0.089795731176713	0.503154793125998	0.178465419396744	0.85835747653059	0.966136372100018
ENSG00000165637	4623.22702416452	0.0327269929152202	0.182300908697104	0.17952183096134	0.85752797714332	0.966136372100018
ENSG00000010278	9306.16657240759	0.0559854584383672	0.313547905921403	0.178554719649128	0.858287351483266	0.966136372100018
ENSG00000074410	8059.76168308834	-0.0653123158038928	0.36516338439809	-0.17885778967557	0.858049367215396	0.966136372100018
ENSG00000176912	9.44589445343237	0.193946124275659	1.08615947264894	0.178561370737448	0.858282128610138	0.966136372100018
ENSG00000267565	9.52913804889206	0.183817980140127	1.02537936549692	0.179268265312755	0.857727063784223	0.966136372100018
ENSG00000196235	3762.8936467003	0.0469613387385479	0.263597182847227	0.17815569283138	0.858600704993274	0.966136372100018
ENSG00000142546	822.139481299332	0.0310519055660096	0.173618643274372	0.178851216553615	0.858054528590741	0.966136372100018
ENSG00000246560	17.2702442331452	0.149643662421683	0.840761273948208	0.177985912361255	0.858734039397641	0.966223212859617
ENSG00000180776	3279.72472980917	-0.0466632133785827	0.26262522184726	-0.177679862773125	0.85897440077195	0.966430458101059
ENSG00000175048	184.513988609064	0.0453841570870215	0.255754148746851	0.177452281065217	0.85915314450478	0.966554942976076
ENSG00000132109	645.069215516012	0.0443973389308195	0.250371263474195	0.177326017030686	0.859252315979348	0.966554942976076
ENSG00000151498	733.341821143514	0.058836459743208	0.331986416393285	0.177225503327545	0.859331263976139	0.966554942976076
ENSG00000280239	33.8024788706656	0.121516550350613	0.685831464210083	0.177181358237292	0.859365937966	0.966554942976076
ENSG00000157554	83.9559106449728	-0.111683587302508	0.630148541517985	-0.177233747194701	0.859324788818027	0.966554942976076
ENSG00000104218	231.453957125322	-0.0506271270696357	0.285865633315199	-0.177101131334012	0.859428953297113	0.966559745034587
ENSG00000188505	9258.97884588056	-0.0654032717433051	0.369441388151635	-0.177032876772487	0.859482565491668	0.966559745034587
ENSG00000114023	1173.30543197293	-0.0362080804140062	0.205241855816581	-0.176416648884545	0.859966625873219	0.966654114247924
ENSG00000127364	5.09470945354375	-0.231706199478792	1.31354185849876	-0.176398032525288	0.859981250247333	0.966654114247924
ENSG00000227486	9.71456870036094	-0.159268493387987	0.902459882778191	-0.176482629784811	0.859914793925018	0.966654114247924
ENSG00000197321	4264.86271379892	-0.0447231999833635	0.253908133915544	-0.176139296105573	0.860184509685308	0.966654114247924
ENSG00000187908	8.13630738018399	-0.207439038213539	1.17666375208386	-0.176294236859227	0.860062789447184	0.966654114247924
ENSG00000258808	8.14206712355739	0.259717336790448	1.47368484229962	0.176236688697409	0.860107998442778	0.966654114247924
ENSG00000177082	125.402806533471	0.0681425125225848	0.386132139829845	0.17647459378184	0.859921106654286	0.966654114247924
ENSG00000158545	1417.08441695059	-0.036050587349811	0.204300480006453	-0.176458652219869	0.859933629668293	0.966654114247924
ENSG00000226742	776.041544634864	0.0418404578522419	0.23751135543293	0.176161926136021	0.860166731504047	0.966654114247924
ENSG00000167046	9.88990498321192	-0.183719069352924	1.04277577150548	-0.176182717678302	0.860150397703945	0.966654114247924
ENSG00000166289	193.056177838188	0.0785097971537533	0.444845378843155	0.176487833498287	0.859910706122149	0.966654114247924
ENSG00000225511	22.6071234892555	-0.137587841746381	0.782693207651976	-0.175787703791546	0.860460730160859	0.966901369108326
ENSG00000203739	12.3105798750574	-0.158506532327911	0.903448250328544	-0.175446166695512	0.860729067331327	0.967076575683111
ENSG00000132405	1342.25231204449	0.037728829735202	0.214975061203397	0.175503286399835	0.860684188684987	0.967076575683111
ENSG00000138430	2122.82947377442	-0.0327966618946356	0.187116681510663	-0.175273853885479	0.860864455309303	0.967165531774622
ENSG00000203865	12.061684917444	0.144601125218342	0.826799033684626	0.174892711925324	0.861163937055489	0.967186209089346
ENSG00000171174	73.6355313126493	0.0616425143986393	0.352445107072471	0.174899617448694	0.861158510872745	0.967186209089346
ENSG00000236184	7.66141422084424	0.18073649781483	1.03216388104621	0.17510445883035	0.860997554762508	0.967186209089346
ENSG00000061936	1121.69077653361	-0.0373991346217976	0.213731017103696	-0.174982251657244	0.861093579544449	0.967186209089346
ENSG00000233527	55.5144190630147	0.0670359877141967	0.383257649843478	0.174911023280485	0.861149548477686	0.967186209089346
ENSG00000276523	6.43877012556681	-0.183197285656972	1.04815205430124	-0.174781211280555	0.861251552302799	0.967221472413163
ENSG00000147654	362.75111944581	0.045255772553423	0.259585842393642	0.174338369674245	0.861599546302534	0.967267222073926
ENSG00000214562	76.749980347378	-0.10727329537694	0.615451668003491	-0.174300113159058	0.861629610317058	0.967267222073926
ENSG00000139746	1291.77204750759	-0.0289698289130752	0.166118826333473	-0.174392207990443	0.861557237615554	0.967267222073926
ENSG00000168806	209.940855025846	-0.0723342300213273	0.414731173592191	-0.174412329304317	0.861541425440494	0.967267222073926
ENSG00000141449	19.3589929267767	0.159473536533641	0.914652161175004	0.174354299156495	0.861587028123044	0.967267222073926
ENSG00000062370	116.96419035503	-0.0469167920738571	0.269077243968491	-0.174361798054357	0.861581135128141	0.967267222073926
ENSG00000230021	11.2201590422456	-0.134328044915708	0.776386042738791	-0.173017078516572	0.862638003356071	0.967281666254011
ENSG00000163349	2096.85074949321	-0.0341121106553205	0.197184219294943	-0.172996149373883	0.862654454344757	0.967281666254011
ENSG00000143537	5196.37520006098	-0.0356975812773855	0.205033526114388	-0.174106069158026	0.861782103551407	0.967281666254011
ENSG00000119185	730.04230170835	-0.0363832121434489	0.210212973644083	-0.173077862477937	0.862590225517942	0.967281666254011
ENSG00000115841	72.6046351828092	-0.0659016988115372	0.380080812958107	-0.173388649373366	0.862345946468624	0.967281666254011
ENSG00000168894	917.715369610423	-0.0310809348141392	0.179252525635799	-0.173391893385585	0.86234339673866	0.967281666254011
ENSG00000115073	1184.97097271728	0.0364867781735826	0.210662925862101	0.173199807342782	0.862494375070871	0.967281666254011
ENSG00000144712	10.3460067695411	0.130231717950793	0.749364106313921	0.17378963958041	0.862030786908394	0.967281666254011
ENSG00000114316	1435.62773519571	-0.0297279763760204	0.171144791359929	-0.173700736901192	0.86210065836581	0.967281666254011
ENSG00000039600	7.15067641802453	-0.201187236463149	1.16255369733589	-0.173056295742889	0.86260717749765	0.967281666254011
ENSG00000005483	1314.52393575325	-0.0431392177403047	0.248606834029057	-0.173523861115027	0.862239673908396	0.967281666254011
ENSG00000148225	188.898482516541	-0.044350251171803	0.25512121134988	-0.173839920785653	0.861991269779831	0.967281666254011
ENSG00000242147	105.784497490379	-0.0836319298698768	0.481101915366094	-0.173834123703784	0.861995825819066	0.967281666254011
ENSG00000170540	2316.88404957628	0.0411819248562249	0.237858771147536	0.173136036386403	0.86254449972273	0.967281666254011
ENSG00000261614	33.1069582659832	-0.0780326591393923	0.448962035473886	-0.173806809872081	0.862017292351678	0.967281666254011
ENSG00000070761	408.365294492361	0.0356679616630565	0.205784621465949	0.173326662648396	0.862394667093904	0.967281666254011
ENSG00000250506	10.1204103642386	-0.16161370046615	0.928748654856363	-0.174012311749883	0.861855786471852	0.967281666254011
ENSG00000127445	959.363412770693	-0.0376084412531813	0.217314492637517	-0.173059977715856	0.862604283372625	0.967281666254011
ENSG00000243444	14.9491083839745	-0.127291520241693	0.736502172944009	-0.172832511454613	0.862783081138699	0.967299811741908
ENSG00000148219	17.5245735834883	-0.12927246242916	0.747886030845052	-0.17285048402775	0.862768953706731	0.967299811741908
ENSG00000233328	61.2965413830046	-0.0879008638387596	0.510276768379759	-0.172261151762531	0.863232224162043	0.967302153513706
ENSG00000280537	7.59904373943875	-0.170775541849652	0.989244791259665	-0.172632237600355	0.862940510382304	0.967302153513706
ENSG00000130830	38.0290223288491	0.0939878566539934	0.544760696634824	0.172530539068969	0.863020454618289	0.967302153513706
ENSG00000011405	1429.19319170112	-0.0401556498647227	0.233142579899175	-0.172236448108657	0.863251644580019	0.967302153513706
ENSG00000231503	5.12501056970103	0.158138835751754	0.91621003494076	0.172601073685008	0.862965007886884	0.967302153513706
ENSG00000092020	188.963354996561	-0.0476344279371453	0.276194504389906	-0.172466965055537	0.863070430250481	0.967302153513706
ENSG00000103226	14.7334908520217	0.105195868391611	0.610592363718515	0.17228493941681	0.863213523921921	0.967302153513706
ENSG00000198863	765.255566381068	0.0394177968831895	0.228304508076185	0.172654483327311	0.862923023417665	0.967302153513706
ENSG00000153930	28.5940532504915	-0.181068194574656	1.05202078371169	-0.172114655316808	0.863347391418569	0.967302153513706
ENSG00000176641	1194.84887149481	0.0642861778934982	0.373389397853772	0.172169264213212	0.863304460639592	0.967302153513706
ENSG00000198873	119.249840878819	0.07807834716071	0.4546761662243	0.171722982115127	0.86365531708896	0.967584146025627
ENSG00000100906	3045.57003700361	-0.0428731833244004	0.250324231031331	-0.171270608313721	0.864010990133991	0.967919591434777
ENSG00000164845	20.1742826716957	-0.128567363750513	0.751787831395721	-0.171015489186388	0.864211586402807	0.968081277691275
ENSG00000133401	688.764079026426	-0.0707437946093083	0.413881625901912	-0.17092760388951	0.864280691295336	0.968095657144287
ENSG00000118894	140.677068436924	-0.0533066354312926	0.31211588179914	-0.170791166165642	0.864387975395444	0.968152797127701
ENSG00000151881	315.768594810358	-0.0452184851240381	0.26499073499258	-0.170641758947928	0.864505460572631	0.968158331650857
ENSG00000213433	9.1484831115605	-0.134928845558818	0.790476762726947	-0.170692994305547	0.864465171719126	0.968158331650857
ENSG00000164713	1372.55832371913	0.0403966784433906	0.236862886583461	0.170548788905165	0.864578568338233	0.968177184864573
ENSG00000171492	665.627694534488	-0.0516946361763966	0.303792868903057	-0.170164087007891	0.864881094187204	0.968294945230885
ENSG00000116455	696.49357734349	0.0411080761761736	0.2419763819134	0.16988466333415	0.865100842679159	0.968294945230885
ENSG00000204745	43.7179763144837	-0.0701592399370826	0.412328156021481	-0.170153890566298	0.864889112839802	0.968294945230885
ENSG00000170185	793.740763112304	-0.0431447213140244	0.253648204595186	-0.170096695077665	0.864934092588738	0.968294945230885
ENSG00000165661	338.692680390689	0.0518551116245452	0.305102036999134	0.169959899758691	0.865041673112155	0.968294945230885
ENSG00000256591	12.5161939778913	-0.136468776878884	0.803840404433403	-0.16977098454646	0.865190246616355	0.968294945230885
ENSG00000079134	389.506985328579	-0.0384059677118352	0.22614617197768	-0.169828069058033	0.865145351656467	0.968294945230885
ENSG00000198185	90.182290435237	-0.111032952976084	0.653250758262666	-0.16996987997592	0.865033824242944	0.968294945230885
ENSG00000205643	100.905083072306	0.0514276701952425	0.302000238606497	0.170290164115573	0.864781946186036	0.968294945230885
ENSG00000277462	72.326447182957	-0.0723708454870891	0.429115120649328	-0.168651352526518	0.866070885583942	0.968487268986899
ENSG00000125611	176.353187811115	-0.0491180734038472	0.290468133106053	-0.169099697369947	0.865718222965823	0.968487268986899
ENSG00000138246	1690.1836117279	0.0358960807516932	0.212604040658667	0.168840068328352	0.865922440768217	0.968487268986899
ENSG00000284753	66.088621452344	-0.0589680510266392	0.348084324749952	-0.169407372966304	0.865476224537098	0.968487268986899
ENSG00000281501	6.33112649915457	0.198566477013445	1.17275097034086	0.169316830286425	0.865547438451527	0.968487268986899
ENSG00000154274	231.161822214936	-0.0735219432088708	0.437132697799055	-0.168191360607547	0.866432737365217	0.968487268986899
ENSG00000043143	736.739705517344	0.0454684932841594	0.269353056276818	0.168806301709199	0.865949001416403	0.968487268986899
ENSG00000213204	5.33801117047865	0.184156696094324	1.09582634658848	0.168052809341224	0.866541733948962	0.968487268986899
ENSG00000241489	25.3678496102986	0.124782316096168	0.74262327460155	0.168029094109822	0.866560390685391	0.968487268986899
ENSG00000104714	442.191578210641	0.0384696383517043	0.228376242674118	0.168448512425168	0.866230445914131	0.968487268986899
ENSG00000259820	47.9995305238926	-0.0847219805188589	0.503062942192327	-0.168412286839583	0.866258942660003	0.968487268986899
ENSG00000148400	4901.62581370509	0.0402488938817582	0.237505004166782	0.169465456203586	0.865430541301018	0.968487268986899
ENSG00000165724	746.329470595557	-0.0545762494161667	0.323973420137618	-0.168459034055892	0.866222169138156	0.968487268986899
ENSG00000177112	10.9996269856583	-0.121847727201481	0.721774333544341	-0.168816930082754	0.865940641176343	0.968487268986899
ENSG00000173727	43.7920935826001	-0.0915898410106984	0.545101182100585	-0.168023559695377	0.866564744611506	0.968487268986899
ENSG00000181827	888.843791488486	0.0450187547766581	0.266250008997505	0.169084519268805	0.865730161439315	0.968487268986899
ENSG00000176563	25.1136435954242	0.143115970139233	0.846065428746457	0.169154731155102	0.865674935898593	0.968487268986899
ENSG00000224961	21.6716673976014	0.107293862411118	0.635361760981227	0.168870506536965	0.865898498360339	0.968487268986899
ENSG00000101191	1921.68624187439	0.0293614258204407	0.174277499952034	0.168475137803341	0.866209501252865	0.968487268986899
ENSG00000273154	7.60385372378053	0.231777397627581	1.37980709327421	0.167978117200127	0.866600494394264	0.968487268986899
ENSG00000099622	3808.78291074057	0.0529220412363316	0.315034659514889	0.167987996361494	0.866592722397463	0.968487268986899
ENSG00000100147	93.7325177785095	-0.0668985099138007	0.397475356677231	-0.168308572569256	0.866340530134158	0.968487268986899
ENSG00000163162	3280.69735798873	-0.0354201334069028	0.2113331361515	-0.167603311302355	0.866895366011497	0.96875388232189
ENSG00000100836	1596.77380145115	-0.0711078780085222	0.424464553804977	-0.167523712807344	0.866957991043323	0.96876094277459
ENSG00000142669	3429.38668878703	0.0486267934522993	0.295678814939193	0.16445815863507	0.869370482784466	0.968764244723801
ENSG00000186973	21.2075607802145	0.119124446201239	0.722251908482471	0.164934761406907	0.868995331429914	0.968764244723801
ENSG00000186283	690.434633105133	0.0283594353882463	0.173165636754184	0.163770572036204	0.869911758965367	0.968764244723801
ENSG00000173567	30.5981405257777	-0.100349442392663	0.603910361621921	-0.166166121281898	0.868026220059464	0.968764244723801
ENSG00000115875	1580.85373004789	-0.0390249935504209	0.235718791244638	-0.165557414172887	0.868505263260684	0.968764244723801
ENSG00000115297	14.3049762976002	-0.127725165975789	0.785810538696107	-0.162539390458828	0.870881111570409	0.968764244723801
ENSG00000138433	850.359835682491	0.0359277449005937	0.221888448120997	0.16191805028535	0.871370388314472	0.968764244723801
ENSG00000163535	136.57908118142	-0.0643861335254123	0.395707903186513	-0.162711265069337	0.870745776954259	0.968764244723801
ENSG00000138442	850.686963695255	-0.0326141806863205	0.19595714848492	-0.166435268825268	0.867814420489785	0.968764244723801
ENSG00000163466	11619.4946290723	-0.0276936497864852	0.167795682563932	-0.165043875762022	0.868909447702812	0.968764244723801
ENSG00000115687	244.802616218834	0.0645130048896615	0.387506249036374	0.166482489121371	0.867777262523999	0.968764244723801
ENSG00000168026	81.0171325528944	0.0695148796929322	0.420436122556379	0.165339931474633	0.868676430538789	0.968764244723801
ENSG00000159685	199.628850317743	0.0459828730466785	0.277934980225669	0.165444713038074	0.86859396263507	0.968764244723801
ENSG00000214192	92.785780684572	0.0497590228216959	0.307099560736458	0.162028961234488	0.871283047440209	0.968764244723801
ENSG00000155275	527.091672770158	-0.0337583487975627	0.202049545048737	-0.167079558577673	0.867307449813589	0.968764244723801
ENSG00000109255	169.03111184897	-0.0518542900756939	0.318219486967196	-0.162951334532946	0.870556751829381	0.968764244723801
ENSG00000152380	41.3472489202361	0.0807380420405852	0.492983068710188	0.163774472522603	0.86990868828489	0.968764244723801
ENSG00000120738	1037.14607983623	0.0866540576593908	0.519035645087745	0.166952035914107	0.867407788929762	0.968764244723801
ENSG00000253846	314.665864608556	0.0434539410360835	0.265499095254179	0.163668885554891	0.869991812927924	0.968764244723801
ENSG00000168246	789.235911627555	-0.0371829889190407	0.225818517612528	-0.164658723793597	0.8692126070742	0.968764244723801
ENSG00000124596	568.650006101239	0.0353798672108462	0.212827159044306	0.166237558071622	0.867970003570024	0.968764244723801
ENSG00000025796	2922.92017302625	-0.0382567485707634	0.234852359307426	-0.162897016166163	0.870599520204055	0.968764244723801
ENSG00000028839	267.463217032754	0.0396913089526303	0.242992379974963	0.163343842126737	0.870247716391015	0.968764244723801
ENSG00000281404	28.6656299319469	-0.112345373795333	0.673342889995251	-0.166847196969921	0.867490281333534	0.968764244723801
ENSG00000228903	43.7493401153728	-0.116406298074164	0.700701636819462	-0.166128194879837	0.868056066145259	0.968764244723801
ENSG00000263001	1901.97430496074	0.0338245261686824	0.203531633240243	0.166188054555416	0.868008959811403	0.968764244723801
ENSG00000224273	9.53863925558212	-0.128006295638733	0.774214951639466	-0.165336894318133	0.868678820941782	0.968764244723801
ENSG00000106554	788.046432836126	-0.030001253334455	0.182450383462424	-0.164435134446477	0.869388606704938	0.968764244723801
ENSG00000059378	1238.56651408045	-0.0376585906636566	0.228731577760073	-0.164640978007674	0.869226575534265	0.968764244723801
ENSG00000257093	29.5334652249948	0.107208982937235	0.654939249603453	0.163693018859607	0.86997281355936	0.968764244723801
ENSG00000106479	461.418365377921	0.0424899181610942	0.260656442272736	0.163011195083509	0.870509620172269	0.968764244723801
ENSG00000012232	2321.24775482966	0.0369184860349871	0.227749784331339	0.162101080110252	0.871226255641777	0.968764244723801
ENSG00000229419	50.029514232855	0.0646863561569923	0.386563916702105	0.167336767251458	0.867105075893562	0.968764244723801
ENSG00000136895	57.6229089979182	0.057557913814365	0.349537052121752	0.16466899135579	0.869204525059557	0.968764244723801
ENSG00000060749	1206.58407580414	0.0459800071351931	0.276766754328796	0.166132696272361	0.868052523776007	0.968764244723801
ENSG00000165494	947.63868287497	-0.0436915266631935	0.264597656671879	-0.165124390037114	0.868846076042666	0.968764244723801
ENSG00000166037	766.56313771012	-0.0339369276775415	0.207126531321601	-0.163846357398069	0.869852096852158	0.968764244723801
ENSG00000228951	21.4616417689993	-0.111437342220135	0.684467288880262	-0.162808864690143	0.87066892838628	0.968764244723801
ENSG00000107485	833.511023359755	-0.085207474503966	0.520208456948959	-0.163794866011427	0.869892633424801	0.968764244723801
ENSG00000165985	33.5843065378754	0.098031367126641	0.594521840977706	0.164891111427338	0.869029688688992	0.968764244723801
ENSG00000198964	1062.38682083044	-0.0459907811329202	0.28142060628184	-0.163423644560203	0.870184887468198	0.968764244723801
ENSG00000266852	5.45704149168835	-0.336075151180278	2.07622005202045	-0.161868753195612	0.87140920961032	0.968764244723801
ENSG00000111254	41.5704274708406	-0.0935221133322206	0.562051408267566	-0.166394233617326	0.867846711605627	0.968764244723801
ENSG00000013583	658.740606806813	0.0346863335689773	0.207880200974316	0.166857321699736	0.867482314638453	0.968764244723801
ENSG00000111728	34.5489342173434	0.116008624704301	0.704881330116919	0.16457894364298	0.86927540573204	0.968764244723801
ENSG00000123405	8.26241249403629	-0.173170879070574	1.06099601608429	-0.163215390487212	0.870348848838351	0.968764244723801
ENSG00000139263	1097.01733976121	-0.0533603205672287	0.32618617101694	-0.163588543318281	0.870055064307375	0.968764244723801
ENSG00000257815	12.9736458357004	0.1204858262088	0.722704439414909	0.166715215290976	0.867594133018831	0.968764244723801
ENSG00000120697	518.292810302814	-0.037365804288998	0.230158985346724	-0.162347797252877	0.871031977127622	0.968764244723801
ENSG00000139684	1042.57070464427	-0.0356683329045107	0.216583558470337	-0.164686244682769	0.86919094429689	0.968764244723801
ENSG00000125257	84.4987546845474	-0.0857752375395364	0.516135679323084	-0.166187382457325	0.868009488713725	0.968764244723801
ENSG00000165516	923.78735958392	-0.0322541934972094	0.196817845503107	-0.163878399414246	0.869826871960913	0.968764244723801
ENSG00000176473	137.312704675601	-0.0438727395424134	0.267959387459008	-0.163729063416839	0.869944436987539	0.968764244723801
ENSG00000150667	17.9588558784973	0.166796398049829	1.0265712364847	0.16247912674915	0.870928564302925	0.968764244723801
ENSG00000140279	10515.3128997384	-0.065081544871964	0.392041755845885	-0.166006666130605	0.868151704152373	0.968764244723801
ENSG00000235560	15.849310942509	0.123431698077818	0.752730146841114	0.163978682926157	0.869747925204375	0.968764244723801
ENSG00000156858	598.36503904264	-0.0367821297404446	0.219672165080618	-0.167441012505821	0.867023057341639	0.968764244723801
ENSG00000259856	26.6069541614075	-0.104906256359475	0.643222216469209	-0.163094889562939	0.870443723462116	0.968764244723801
ENSG00000089505	17.8722195269873	-0.141156690913822	0.86205176619535	-0.163745028372037	0.869931868411206	0.968764244723801
ENSG00000132612	1177.87000384263	-0.0271333437812931	0.167251431540984	-0.162230861232684	0.871124057948839	0.968764244723801
ENSG00000274220	6.41941348377127	0.207741741158199	1.28122341433923	0.162143259975731	0.871193040367654	0.968764244723801
ENSG00000159842	47.1670192062154	-0.116666389896644	0.720621238375678	-0.161896962903309	0.871386994520474	0.968764244723801
ENSG00000006740	8.21040038024037	0.134783572905757	0.820462693657216	0.164277515538164	0.86951268121744	0.968764244723801
ENSG00000267416	5.43070434080174	-0.168153083188287	1.0372917319583	-0.162107802470218	0.871220961986422	0.968764244723801
ENSG00000266501	8.13561911076067	-0.147226337311172	0.884283997973942	-0.166492142398251	0.86776966633203	0.968764244723801
ENSG00000267128	8.65724894517921	0.137530289898096	0.842093560663903	0.163319488857826	0.870266890025246	0.968764244723801
ENSG00000176108	409.841103793526	0.0424029047542726	0.260978466805912	0.162476641361402	0.870930521352066	0.968764244723801
ENSG00000100991	2398.66196491022	0.0279041075025831	0.168544104199085	0.165559677303352	0.86850348212204	0.968764244723801
ENSG00000124104	206.118097498637	0.0438981955200727	0.270990317025385	0.161991749380332	0.871312351097789	0.968764244723801
ENSG00000188868	86.4130217913512	0.0597591290484266	0.358000666351416	0.166924630776432	0.867429352491766	0.968764244723801
ENSG00000105393	316.645644723634	-0.0488163495773306	0.300700580870781	-0.162342052802047	0.871036500532609	0.968764244723801
ENSG00000257103	81.0578709350176	-0.0883838707426014	0.531073546561338	-0.166424916689751	0.867822566693265	0.968764244723801
ENSG00000167625	321.443427181203	0.0373187093088753	0.225697304992289	0.165348493240317	0.868669691982285	0.968764244723801
ENSG00000243137	60.952379305741	0.312851119424632	1.91825696346781	0.163091350837096	0.870446509653855	0.968764244723801
ENSG00000173480	244.157398325264	0.047807244802131	0.293122357700487	0.163096548407886	0.870442417382376	0.968764244723801
ENSG00000133433	18.1401289028597	0.185450853130762	1.13887355518747	0.162837087827749	0.870646706112473	0.968764244723801
ENSG00000189306	970.190186856436	-0.0516378480131059	0.316113299153004	-0.163352342819694	0.870241023706729	0.968764244723801
ENSG00000182240	2070.93293489278	-0.035006529675393	0.211088413593975	-0.165838233749425	0.868284256532248	0.968764244723801
ENSG00000276345	95.0005570348551	-0.269751666330396	1.65764890038407	-0.162731484494633	0.870729856363065	0.968764244723801
ENSG00000155330	351.917402729201	-0.0449068338954177	0.27759781099024	-0.161769409258766	0.871487443574541	0.968788619674354
ENSG00000145439	625.711810229899	0.0346706711281674	0.214654528209122	0.161518470713976	0.871685064826674	0.96882051294205
ENSG00000224186	156.109648106446	0.0678544389145583	0.419962276330139	0.161572700070844	0.871642356984511	0.96882051294205
ENSG00000267680	200.81517597564	-0.0439091881660124	0.271675324087235	-0.16162376289984	0.871602143254951	0.96882051294205
ENSG00000117697	315.005148764621	0.0449996825036341	0.278886675393352	0.161354723886198	0.871814024437475	0.968901252531926
ENSG00000285728	12.3261937471303	0.151142004398369	0.937194007683337	0.161270775484341	0.871880139731156	0.968912143397141
ENSG00000130810	167.169001013756	-0.0636866971123684	0.395344156455805	-0.161091788186043	0.872021107854231	0.968943629593906
ENSG00000159147	171.956973609275	-0.0377436052302858	0.23429243082098	-0.161096135705405	0.872017683755011	0.968943629593906
ENSG00000203546	5.80455906542938	-0.202363645758392	1.26053843879515	-0.160537465205596	0.872457711361347	0.969366155890989
ENSG00000175305	23.4707662180974	-0.0805212511854582	0.502228500986585	-0.160327920512836	0.872622765967958	0.969397828457428
ENSG00000182919	256.492441447439	-0.059459488136145	0.370957133801269	-0.160286681986277	0.872655249471006	0.969397828457428
ENSG00000101132	396.034315436453	-0.0438845262774547	0.273603916420474	-0.160394364421352	0.872570428688896	0.969397828457428
ENSG00000254535	10.2185682184236	0.145741913902956	0.910258615044167	0.160110447178667	0.872794071687445	0.969489444340015
ENSG00000141569	580.359552661955	0.0316052296605911	0.197591449935844	0.159952415303663	0.872918558572578	0.969565125903241
ENSG00000228463	13.5070419339288	0.148659919793586	0.944203947454053	0.15744471328936	0.874894376743671	0.969679049818906
ENSG00000197056	377.243703932267	0.0414251455004008	0.259829956486378	0.159431753215001	0.8733287234031	0.969679049818906
ENSG00000137960	15.6236568302195	0.17729011831282	1.13067408335446	0.156800373266573	0.875402178666649	0.969679049818906
ENSG00000263956	186.011362092307	-0.048388851247973	0.306904687812791	-0.157667357878514	0.874718923353841	0.969679049818906
ENSG00000135766	1738.44138816081	-0.0364377773215018	0.230371535403038	-0.158169616127936	0.874323145158591	0.969679049818906
ENSG00000114026	141.78991136376	-0.0484555402530794	0.307925132545931	-0.157361433451203	0.874960006373242	0.969679049818906
ENSG00000136522	480.345417431934	-0.0318638172384231	0.203282449189093	-0.156746523694151	0.875444619635982	0.969679049818906
ENSG00000181381	1202.2742926979	-0.0462392823471666	0.290851165925639	-0.158979188548237	0.873685270418251	0.969679049818906
ENSG00000173320	187.265536468136	0.0448348861646059	0.28171773505726	0.159148255808222	0.873552070034893	0.969679049818906
ENSG00000124614	28.6618995148009	0.10032676379297	0.631338501414543	0.158911207804027	0.873738830355587	0.969679049818906
ENSG00000009765	42.898377763003	-0.105149975348324	0.659414851623503	-0.15945951943521	0.873306848995006	0.969679049818906
ENSG00000218226	46.4119747069443	0.0751374717413914	0.470353737431556	0.159746730517529	0.873080587929625	0.969679049818906
ENSG00000229180	303.450175764068	-0.0540606756134481	0.341454031949179	-0.158324900440755	0.874200787881969	0.969679049818906
ENSG00000071462	940.931134756444	-0.0318477823754305	0.199777735519406	-0.159416074532174	0.873341075213745	0.969679049818906
ENSG00000221838	358.3085996557	0.0488068729284159	0.311368415536575	0.156749594670056	0.875442199269262	0.969679049818906
ENSG00000205238	7.20284628623302	-0.138749802147767	0.876906023494458	-0.158226535603953	0.874278294741004	0.969679049818906
ENSG00000273117	8.40508062429836	-0.163283250752652	1.02561893658494	-0.159204598246152	0.873507681193715	0.969679049818906
ENSG00000147180	87.8795057955385	0.0769859449997708	0.489624354340425	0.157234713341576	0.875059871255802	0.969679049818906
ENSG00000120159	520.574879099416	0.0332307962209326	0.209975620394031	0.15826025973193	0.874251721580422	0.969679049818906
ENSG00000122696	215.43241581048	0.0350008139758322	0.223064909385403	0.156908650814993	0.875316841950169	0.969679049818906
ENSG00000234618	10.7900647998291	0.113592331940445	0.720965709366077	0.157555803923495	0.874806831837684	0.969679049818906
ENSG00000160445	1518.75743602955	0.0312427947035959	0.197045711621278	0.158556075372219	0.874018637676026	0.969679049818906
ENSG00000095739	94.9110483020062	0.0977607871173007	0.618448567776136	0.158074239655589	0.874398299155601	0.969679049818906
ENSG00000138172	27.5416176494938	-0.0792070231073745	0.503157248259564	-0.157420018058677	0.874913838013106	0.969679049818906
ENSG00000189079	880.753045944384	-0.0458635241711255	0.289060086368477	-0.158664327362932	0.873933344725689	0.969679049818906
ENSG00000136021	2115.68216367383	0.038840002460819	0.24352620697285	0.15949003166279	0.873282811376215	0.969679049818906
ENSG00000110987	293.954590497664	0.0331407848267535	0.209309154119671	0.158334139594322	0.874193507926065	0.969679049818906
ENSG00000152520	807.796631285886	-0.0282844260904866	0.179510569009732	-0.157564126984374	0.874800272916359	0.969679049818906
ENSG00000283554	12.1464817323161	0.167858520062935	1.05921269295963	0.158474800366966	0.87408267612101	0.969679049818906
ENSG00000102786	1093.46152350654	-0.0391865491925325	0.249756980364273	-0.156898714644046	0.875324672877956	0.969679049818906
ENSG00000133943	617.420668160674	-0.0359642702607876	0.228538677963399	-0.157366230439765	0.874956226028157	0.969679049818906
ENSG00000138606	158.168341412046	0.0730860040267946	0.465919646997483	0.156863966775776	0.875352058578388	0.969679049818906
ENSG00000136381	2100.89652270681	-0.0322534555527813	0.203715486695658	-0.158325987267559	0.874199931520371	0.969679049818906
ENSG00000103415	58.2626488375173	0.0969222224489269	0.617233011772575	0.157026958377655	0.875223601942378	0.969679049818906
ENSG00000279800	21.40449379402	-0.0760729453657491	0.481695427275252	-0.157927480848348	0.874513943210658	0.969679049818906
ENSG00000274114	46.5114285617804	-0.0852059809065468	0.536701188648882	-0.158758696102479	0.873858991738875	0.969679049818906
ENSG00000178502	193.99752063823	-0.0414121084764091	0.260612786719425	-0.15890282667133	0.873745433632312	0.969679049818906
ENSG00000180336	5.92062875549122	-0.189649244655113	1.20905818202867	-0.156857004463509	0.87535754577606	0.969679049818906
ENSG00000141295	664.080042869785	-0.0580760497390797	0.365019209857024	-0.159104091430771	0.873586864787972	0.969679049818906
ENSG00000087995	443.722792987417	0.0284783998158464	0.181588168700291	0.156829599745838	0.875379144277035	0.969679049818906
ENSG00000130811	2380.11456696251	0.031274614975559	0.197514224706957	0.1583410765577	0.874188041979162	0.969679049818906
ENSG00000132024	1676.4797994212	0.0365163496797213	0.230624548351295	0.15833678565778	0.874191422972392	0.969679049818906
ENSG00000196218	72.4876759502639	0.0801278301243808	0.507568029790917	0.157866188217938	0.874562241809755	0.969679049818906
ENSG00000214114	587.165047034677	-0.0298736906658502	0.190901827482594	-0.156487190614108	0.875649015267005	0.969715854114484
ENSG00000160766	11.1455972219905	0.172224991264073	1.10393180047307	0.156010535424625	0.876024716840527	0.969715854114484
ENSG00000223396	14.7343923911696	-0.106824970579828	0.682384158399269	-0.156546674281561	0.875602131961607	0.969715854114484
ENSG00000115107	803.766747586249	-0.0462080810376945	0.295998367900773	-0.156109242646854	0.875946913106924	0.969715854114484
ENSG00000177494	813.921915678321	0.13232057519673	0.847414652061403	0.156146196994411	0.875917784987354	0.969715854114484
ENSG00000271147	45.6269357539725	-0.0614152488959265	0.392673246985588	-0.156402936455156	0.875715422703828	0.969715854114484
ENSG00000130723	4384.92671149224	-0.0304593665188464	0.195265768679291	-0.155989279251878	0.876041471694357	0.969715854114484
ENSG00000119915	6.21011592600239	0.174594213240318	1.11865598828358	0.156074982004261	0.875973918147123	0.969715854114484
ENSG00000010244	3155.95115648008	-0.0236222842381866	0.151423264112285	-0.156001684263456	0.876031693626512	0.969715854114484
ENSG00000272836	15.1253899538671	0.144061272480196	0.920643722389575	0.156478851673782	0.875655587813348	0.969715854114484
ENSG00000242083	5.40437685452184	-0.150233844328365	0.969301688476864	-0.154991831866546	0.876827756717301	0.970398916397862
ENSG00000145354	385.129949015238	0.0384378302691816	0.247873271571334	0.155070492375051	0.876765744429976	0.970398916397862
ENSG00000125846	355.831570061719	-0.0329558511944552	0.212534098580842	-0.15506147679131	0.876772851858616	0.970398916397862
ENSG00000250539	7.41559240066733	-0.12190488956636	0.787099689615649	-0.15487858930028	0.876917033218543	0.970435296618321
ENSG00000162885	47.7800201170995	0.146279272569134	0.945396646579476	0.154727936785459	0.877035804849278	0.970443115919139
ENSG00000214842	14.1582303531049	0.202469364634661	1.3085626328527	0.154726537004402	0.877036908423522	0.970443115919139
ENSG00000169594	4153.89270916796	0.0399468178937152	0.258354977142869	0.154619889020465	0.877120989395501	0.97047373778454
ENSG00000173744	3557.77570710293	0.0408815235415234	0.264569917087545	0.154520680172402	0.877199206618403	0.970497868295905
ENSG00000115204	595.194003877601	-0.0418246473807179	0.270866816003418	-0.15441037775624	0.877286171526182	0.970531673167951
ENSG00000117000	964.206660845313	0.0346906814276992	0.225563414850213	0.153795691782445	0.87777083088199	0.970693350387237
ENSG00000151304	385.444740025951	0.041367031736912	0.268957492641842	0.15380509139412	0.877763419256761	0.970693350387237
ENSG00000146842	412.617365108049	-0.0298255254054544	0.193852681693535	-0.153856656224163	0.87772276040653	0.970693350387237
ENSG00000104133	2255.84025834223	0.0333651831500496	0.216638715782343	0.154013021308581	0.87759946856543	0.970693350387237
ENSG00000212232	7.48922200924821	-0.128150700518904	0.832092673098055	-0.154010129715206	0.877601748522368	0.970693350387237
ENSG00000230513	49.0071871272784	-0.0530295791992588	0.344496277323483	-0.15393367850377	0.877662028967121	0.970693350387237
ENSG00000163159	834.891750877725	-0.0257105419759225	0.167743760084153	-0.153272717644008	0.878183214601759	0.970711311040663
ENSG00000227741	18.9036184806328	-0.166643506156176	1.0859724905097	-0.153450946145019	0.878042671367174	0.970711311040663
ENSG00000167165	20.5078501064036	0.160667546364227	1.04615786016082	0.153578682991044	0.877941946017283	0.970711311040663
ENSG00000113532	8.82967865000123	-0.187626654710437	1.22538677646887	-0.153116271787354	0.87830658415589	0.970711311040663
ENSG00000130024	1212.94011056423	0.0368355674829811	0.240839006495674	0.152946850341881	0.878440189289783	0.970711311040663
ENSG00000147155	312.057853942191	0.0467492506507942	0.305717483415465	0.152916510133844	0.878464115832788	0.970711311040663
ENSG00000266017	5.95684987605538	0.166302810818403	1.08513385201246	0.153255573503658	0.878196733926752	0.970711311040663
ENSG00000197958	12787.6071861379	-0.0301092636456304	0.196621718825232	-0.153132949022754	0.878293432736201	0.970711311040663
ENSG00000238266	228.947633939181	-0.199990149827908	1.3071036603069	-0.153002516863087	0.878396290492148	0.970711311040663
ENSG00000152455	136.001501349058	-0.0459606294207598	0.299600964367615	-0.153406146464754	0.87807799808266	0.970711311040663
ENSG00000139131	525.883523589256	0.0339187086600209	0.220751730762732	0.153650929679357	0.87788497763699	0.970711311040663
ENSG00000176293	41.41658842015	-0.0999219095490319	0.652987475829305	-0.153022704489285	0.878380370557584	0.970711311040663
ENSG00000185479	26283.8089923331	0.132443893724977	0.868402636390617	0.152514384658549	0.878781245839101	0.970999379273118
ENSG00000078668	1634.79731046143	-0.025151249118618	0.165128995657896	-0.152312735982024	0.878940280259149	0.971112735798783
ENSG00000170315	2949.06011516145	0.0263021514468909	0.172811448346583	0.152201440926185	0.879028057510578	0.971147353077088
ENSG00000239149	5.16544268941566	0.157924511765365	1.04003748712354	0.151845018781141	0.879309173944753	0.971158459201628
ENSG00000117592	3214.94067973632	-0.0398254722857549	0.262663808884962	-0.151621467970097	0.879485500179799	0.971158459201628
ENSG00000113441	1636.89212108968	-0.0407876013507775	0.268485559837843	-0.151917300041805	0.879252163208192	0.971158459201628
ENSG00000068354	375.496496072684	0.0297571394784071	0.196544570169826	0.151401483402442	0.879659019366357	0.971158459201628
ENSG00000221914	2773.73482277132	0.0348711817148476	0.230117346721137	0.151536519135628	0.879552505343008	0.971158459201628
ENSG00000149016	199.751634833313	0.0403932746870251	0.266328002881981	0.151667396030168	0.87944927382485	0.971158459201628
ENSG00000257950	8.70482803884466	-0.146667559933988	0.96638332499578	-0.15176954748741	0.879368701438761	0.971158459201628
ENSG00000265666	17.949552246429	-0.110377571852978	0.727501674974583	-0.151721398932633	0.879406678655701	0.971158459201628
ENSG00000270587	11.8709838404446	-0.101895820556653	0.672942616562121	-0.151418290428999	0.879645762134331	0.971158459201628
ENSG00000063169	398.947746973844	0.0489010732399967	0.322513360447914	0.151624953372728	0.879482751014279	0.971158459201628
ENSG00000228274	29.1540719980326	-0.0675554799157981	0.445781233225848	-0.151544019533842	0.879546589212912	0.971158459201628
ENSG00000123213	544.542799063259	0.0392314939706571	0.259380320467632	0.151250850102766	0.879777839069717	0.971227316085626
ENSG00000126934	2439.71585228265	-0.0288719073300165	0.191056487006698	-0.151117126575264	0.879883322595649	0.971281442657394
ENSG00000207607	19.2960730859551	0.159347320073275	1.05969959645552	0.150370275317892	0.880472491459425	0.971320793923428
ENSG00000218510	16.8983067097208	0.127990662533594	0.849375175387221	0.150688018960814	0.880221824792954	0.971320793923428
ENSG00000117523	7002.97495831314	-0.0382959468099532	0.255067644866041	-0.15014035523818	0.88065388194464	0.971320793923428
ENSG00000266028	861.168262426154	-0.0320564324518502	0.213169014234453	-0.150380356952784	0.880464537914589	0.971320793923428
ENSG00000169016	253.197177066082	-0.034255183545846	0.231413289363679	-0.148025999889799	0.882322249329715	0.971320793923428
ENSG00000021574	698.456747406722	0.0382675852856567	0.259197393807415	0.147638773382458	0.882627853665838	0.971320793923428
ENSG00000128641	6853.34481747124	0.0492422276191391	0.329078569833915	0.149636689025334	0.881051260404134	0.971320793923428
ENSG00000013441	1608.88579028044	0.0505585139479449	0.339212802269465	0.149046597326778	0.881516864231225	0.971320793923428
ENSG00000231908	9.5178905829608	-0.124943560414324	0.843594770951094	-0.148108505074609	0.882257137397108	0.971320793923428
ENSG00000196653	5.66543630595131	0.178406983121188	1.19468111939635	0.149334395785324	0.881289775646985	0.971320793923428
ENSG00000251474	180.227043897354	0.0778334576279721	0.523321152983746	0.148729813775346	0.88176683488648	0.971320793923428
ENSG00000171658	223.300845785665	-0.0795882169953442	0.528914419517057	-0.1504746591481	0.880390142158463	0.971320793923428
ENSG00000250426	28.9672882375063	0.108488783804797	0.721357926192683	0.150395219717622	0.88045281249048	0.971320793923428
ENSG00000164023	1221.17675837687	0.0433402056092287	0.287818449652811	0.15058174922945	0.880305659216914	0.971320793923428
ENSG00000138802	1511.27143352814	-0.0339515883128109	0.229965859403933	-0.147637516285299	0.882628845812198	0.971320793923428
ENSG00000138738	55.2051595508706	-0.0703326618833405	0.473515382055828	-0.14853300346439	0.881922141819867	0.971320793923428
ENSG00000180015	17.5215784797658	0.122551370631907	0.819068865556181	0.149622792155198	0.881062225068396	0.971320793923428
ENSG00000253767	8.05740442652765	-0.199204131071885	1.32548520562496	-0.150287706136985	0.880537631911687	0.971320793923428
ENSG00000253417	32.1193601312529	0.0886517305620275	0.591986751285077	0.149752896276113	0.880959573493954	0.971320793923428
ENSG00000241343	114.153309466727	-0.0710930836928122	0.480346559807651	-0.148003732391215	0.882339822663018	0.971320793923428
ENSG00000168575	2260.10108653771	-0.0472683611518869	0.319056383670597	-0.148150494931605	0.88222399989743	0.971320793923428
ENSG00000185736	34.194268485445	0.325147150804819	2.17957431482016	0.149179199164699	0.881412232982005	0.971320793923428
ENSG00000151065	14.2812614267673	-0.201538541802559	1.34800272329302	-0.149509001962713	0.881152006663858	0.971320793923428
ENSG00000197837	28.8210040875476	-0.0696049837789301	0.462164177410792	-0.150606618126229	0.880286040437506	0.971320793923428
ENSG00000064102	664.573394554582	-0.0313012691732069	0.207389681989434	-0.1509297322458	0.88003114620262	0.971320793923428
ENSG00000170633	532.659025688944	0.0280812149189742	0.188494603671818	0.148976227286939	0.881572391489972	0.971320793923428
ENSG00000132964	573.583909761851	-0.0387633179780031	0.260961339553238	-0.148540462140351	0.881916255947414	0.971320793923428
ENSG00000023516	2163.95321977251	0.0360276564531424	0.239843739327848	0.150213036846859	0.880596540680641	0.971320793923428
ENSG00000136152	1088.41391719252	-0.0299334476261494	0.1984086620682	-0.150867645162893	0.880080123721902	0.971320793923428
ENSG00000134884	2755.57257781598	0.0543448862018843	0.362902835338182	0.149750514214752	0.880961452911836	0.971320793923428
ENSG00000273888	5.73347636384561	-0.166963244561493	1.12614120165106	-0.148261376385754	0.882136495609493	0.971320793923428
ENSG00000100796	2231.97012548107	-0.0287020426930294	0.193103314724937	-0.148635681028643	0.88184111634356	0.971320793923428
ENSG00000166206	26.9845235187345	0.16277514984084	1.10112993242262	0.147825560860665	0.882480436306996	0.971320793923428
ENSG00000180979	476.246312172834	0.0295504518501446	0.196786419265177	0.150165097573752	0.880634361712098	0.971320793923428
ENSG00000213862	78.5172556730366	-0.0500052052129688	0.335974032319553	-0.148836518309866	0.88168263411473	0.971320793923428
ENSG00000285410	155.889801830021	-0.0492408937351495	0.331046244804008	-0.148743248135323	0.881756233731327	0.971320793923428
ENSG00000260219	23.8184656235865	-0.078812024984314	0.531358517124678	-0.148321749712015	0.882088851412315	0.971320793923428
ENSG00000153815	4230.27265728303	0.0304038891397	0.205406103755433	0.148018430727357	0.882328222846193	0.971320793923428
ENSG00000204991	167.934843175275	0.0711144528466976	0.477142432118451	0.14904239920763	0.881520176846925	0.971320793923428
ENSG00000230088	112.455583395392	-0.123836583748774	0.829695016808706	-0.149255547207083	0.88135199047942	0.971320793923428
ENSG00000221995	47.9188896461919	0.0925034256367304	0.618183173339315	0.149637566381892	0.881050568168445	0.971320793923428
ENSG00000266304	7.12069090575889	0.13899436973799	0.936263123469242	0.148456524938159	0.881982493772261	0.971320793923428
ENSG00000125885	63.8538150139695	0.0524708177617829	0.354974536908272	0.14781572283688	0.882488200620412	0.971320793923428
ENSG00000118046	2188.53012311289	-0.0418032959270656	0.282751037586877	-0.14784488956728	0.882465181839654	0.971320793923428
ENSG00000031823	1295.26901103029	0.0215430156761416	0.144745841004626	0.148833400162794	0.881685094632155	0.971320793923428
ENSG00000130518	15.8212964663709	0.132779117246149	0.89923825181884	0.14765732771886	0.882613209936623	0.971320793923428
ENSG00000204673	1528.11297471617	0.0381240393931806	0.255711403992658	0.149090102349425	0.881482535784693	0.971320793923428
ENSG00000130726	5646.75875581152	0.0246493233817736	0.164443981391322	0.149894956162101	0.880847491158061	0.971320793923428
ENSG00000230006	11.6240299705741	-0.205696321909103	1.39662094089329	-0.147281424677435	0.882909893543637	0.971446396563019
ENSG00000118777	6.79907767666397	0.184869217381553	1.25625081643167	0.14715948038678	0.883006142297133	0.971446396563019
ENSG00000217416	10.368202505862	0.106329937619317	0.721769716712552	0.147318369221167	0.882880734124481	0.971446396563019
ENSG00000244363	29.48413932852	-0.0704049731882578	0.479376123355121	-0.146867918025408	0.883236274984825	0.971446396563019
ENSG00000008083	1910.07131107968	0.0312936695910635	0.213249958865491	0.146746427326639	0.883332171551513	0.971446396563019
ENSG00000110660	1078.19442219458	0.0496090574782297	0.337841289066984	0.146841310057853	0.883257277374212	0.971446396563019
ENSG00000185303	31.0909255946066	-0.110091150848887	0.748833976973158	-0.147016767713831	0.883118785408841	0.971446396563019
ENSG00000080371	2041.18643978205	-0.0273369570135315	0.186338355202885	-0.146706012209708	0.883364072899066	0.971446396563019
ENSG00000100814	455.811600759652	-0.0332707167460745	0.226389783700743	-0.146962094323364	0.883161939741804	0.971446396563019
ENSG00000230897	7.21286364191447	-0.121559146966882	0.827837553988748	-0.146839372508745	0.883258806737401	0.971446396563019
ENSG00000178307	549.990909569224	-0.0278560594215148	0.189268757073583	-0.147177272425818	0.882992099206653	0.971446396563019
ENSG00000164603	475.015732588464	-0.0431884077121939	0.294601417887081	-0.146599456383974	0.883448182789874	0.971476798216782
ENSG00000181722	10.6718651956558	0.135601185828434	0.926678498351683	0.146330346576113	0.883660610589611	0.971586196650962
ENSG00000256967	75.178952052416	0.0996420056421382	0.680642263430022	0.14639409128079	0.883610291535521	0.971586196650962
ENSG00000162783	3909.91939763438	0.0394347227000774	0.269975824994847	0.146067606982329	0.883868017990253	0.971690047892798
ENSG00000130522	1726.63637452869	0.0352485528998091	0.241223980205235	0.146123751336079	0.883823696804649	0.971690047892798
ENSG00000115866	2062.81568078523	0.0310531537747043	0.212918163640293	0.145845489383264	0.884043364479591	0.97176441625457
ENSG00000106780	1059.89031675904	0.0397346273503029	0.27245576159279	0.145838822119276	0.884048627911452	0.97176441625457
ENSG00000120458	114.673122040908	-0.055820046348461	0.383007747120382	-0.145741298363128	0.884125618044951	0.97178695831236
ENSG00000116991	1938.23645013419	-0.034260386612224	0.235194801353027	-0.145668128781466	0.884183382492891	0.971788366921566
ENSG00000121892	3388.09469447171	-0.0318206788691401	0.218765276732627	-0.145455802421657	0.884351009116351	0.971910514969455
ENSG00000178764	422.928391362491	0.0334990616503519	0.230750130764833	0.145174616106685	0.884573007007241	0.97203031139807
ENSG00000176809	102.55502403226	-0.0582512704489601	0.401120321374328	-0.145221439415929	0.884536039159557	0.97203031139807
ENSG00000286193	7.30664920617138	0.112924204311864	0.778397760120605	0.145072622375438	0.884653533768528	0.972056715320445
ENSG00000145216	429.254982016301	-0.0272728112814717	0.188343488391757	-0.144803579430068	0.884865956038469	0.972127065355058
ENSG00000085365	1905.9685719545	-0.0343048948414455	0.236959998519581	-0.144770826535141	0.884891816580494	0.972127065355058
ENSG00000169221	1290.65672507885	-0.0264984585047351	0.182993011806753	-0.144805849377016	0.884864163772174	0.972127065355058
ENSG00000265982	66.4803686185359	0.0867167621906416	0.599264663775881	0.144705282043916	0.884943568589998	0.972127065355058
ENSG00000125447	1131.61754991992	0.0416963705230211	0.288351066716178	0.144602796160496	0.885024489423922	0.972153887539971
ENSG00000069998	526.982127768335	-0.0346596592850281	0.240098256259847	-0.144356147457887	0.885219243293419	0.972305738053069
ENSG00000274422	10.5863096356547	-0.150675001191294	1.044334517494	-0.144278484209116	0.88528056764766	0.972311022430768
ENSG00000111962	162.727171487746	-0.0499850016615385	0.347803201759159	-0.143716335584947	0.885724471183932	0.972736469214832
ENSG00000160124	207.586542144541	-0.0380514123019584	0.265618347856796	-0.143255963336062	0.886088033203459	0.972763183465129
ENSG00000114631	168.734854821477	0.0570796945767875	0.397839114076419	0.143474315513943	0.885915594622966	0.972763183465129
ENSG00000029363	3708.35254901916	0.0278924620303553	0.194652028727873	0.143293970335903	0.886058017666736	0.972763183465129
ENSG00000174915	200.474624113472	0.051885298914143	0.361802549605081	0.143407775790351	0.885968142258249	0.972763183465129
ENSG00000136161	319.488165468605	0.042306184066301	0.294808474825859	0.1435039616527	0.885892182687138	0.972763183465129
ENSG00000131067	127.65188242132	0.0636533984482713	0.444064768224377	0.143342600005836	0.886019613252044	0.972763183465129
ENSG00000280287	44.4257141948664	-0.086881922711855	0.607336001826922	-0.143054128934406	0.886247432049905	0.972814027588274
ENSG00000063244	3985.79908741591	-0.0319408427177872	0.223231328420968	-0.143084050718694	0.886223801011095	0.972814027588274
ENSG00000237491	10.0125144838688	-0.129883480869706	0.908758023024462	-0.142924164165767	0.886350074244535	0.972815026226709
ENSG00000149532	1761.46435694324	-0.0282799229027978	0.198023779310764	-0.142810742231201	0.886439652973454	0.972815026226709
ENSG00000150394	12.4911449392997	0.119529500284001	0.837237112999057	0.142766605096896	0.886474512129168	0.972815026226709
ENSG00000130803	923.871167458083	-0.0261504413283651	0.183079366951986	-0.142836638359271	0.886419200520866	0.972815026226709
ENSG00000164896	1308.68317638095	-0.0447935117021263	0.313938111295394	-0.142682618294721	0.886540844840507	0.972825769212381
ENSG00000258791	169.524126781707	0.086264830470411	0.605361026203502	0.142501460676148	0.886683925693256	0.972920723313295
ENSG00000259349	6.75345313412134	0.179591590485995	1.26195859275399	0.142311793364051	0.88683373158044	0.972960996801522
ENSG00000124091	5.79242100564225	-0.133656796853045	0.939006501602018	-0.142338521218986	0.886812620739446	0.972960996801522
ENSG00000105997	96.6752732278256	0.0719808750023625	0.506332620471355	0.142161243601793	0.886952643935375	0.972999854595907
ENSG00000148481	483.368347522112	0.0336463062880781	0.236739500143247	0.142123753187446	0.886982256290741	0.972999854595907
ENSG00000124214	3487.07784125871	-0.0289732207632013	0.204036627612656	-0.14200009626803	0.887079929646168	0.973044959487556
ENSG00000154222	961.874504382447	-0.0347039596934497	0.24509189613109	-0.14159570447359	0.887399360079685	0.973120788740223
ENSG00000134248	1160.97878647317	0.0253514688705551	0.179813300636505	0.140987728832159	0.887879636481551	0.973120788740223
ENSG00000152683	935.304114765376	0.0348757549365294	0.247159711036529	0.141106148693364	0.887786086301033	0.973120788740223
ENSG00000153201	3965.46340869262	-0.0339281207285177	0.240010429176208	-0.141361026872748	0.88758474109364	0.973120788740223
ENSG00000138686	315.875674375995	0.0369522360093202	0.261112192329863	0.141518615732192	0.887460254812158	0.973120788740223
ENSG00000037241	381.045629279627	-0.0285012432248465	0.20219911524021	-0.140956320164841	0.887904449190401	0.973120788740223
ENSG00000233231	6.18336838417676	-0.133223423748826	0.942632497239932	-0.141331244296064	0.887608267955583	0.973120788740223
ENSG00000106144	655.838703947912	0.0265981697428872	0.187743719667387	0.141672753634632	0.887338497277113	0.973120788740223
ENSG00000177830	918.813606896232	0.0243612973999027	0.171890072888875	0.141726028679108	0.887296414553064	0.973120788740223
ENSG00000111218	9.21276245337278	0.246190213023218	1.74407306954881	0.1411581987714	0.887744967897479	0.973120788740223
ENSG00000120832	91.459162261379	-0.0579493827599159	0.411133919390335	-0.140950138207639	0.887909332922304	0.973120788740223
ENSG00000100722	1094.03421224935	-0.0297152004119436	0.209902310633211	-0.141566809447223	0.887422185058617	0.973120788740223
ENSG00000038532	1234.47451854632	-0.0225140674101951	0.159776024295542	-0.140910174160738	0.887940904529658	0.973120788740223
ENSG00000109089	1172.58851796102	-0.0453144456233301	0.321447774263792	-0.140969853429887	0.887893757957148	0.973120788740223
ENSG00000215014	15.0367191107965	0.0964002127494063	0.688260000050176	0.140063657255076	0.88860969479347	0.973240065196858
ENSG00000253537	31.5421942058812	-0.116489858617081	0.831178832294631	-0.140150174777055	0.888541338021729	0.973240065196858
ENSG00000113732	2695.17047635771	-0.0273805356682902	0.194885089027533	-0.140495795778516	0.888268274028382	0.973240065196858
ENSG00000164889	1664.66590679894	-0.0250689635435317	0.178843349986173	-0.140172746403319	0.888523504504586	0.973240065196858
ENSG00000110455	309.42199138355	0.0929313964727838	0.661093419156765	0.140572260712139	0.888207863343442	0.973240065196858
ENSG00000137497	4163.00408663299	0.0276987655206291	0.197730057454529	0.140083737784777	0.888593829260779	0.973240065196858
ENSG00000133704	1587.85086636882	0.0310229076392561	0.221729621637797	0.139913230402445	0.88872854776564	0.973240065196858
ENSG00000151287	89.3564522870803	0.0560650995600382	0.399522754354564	0.140330178817005	0.888399120989433	0.973240065196858
ENSG00000137822	331.318677596745	-0.0346014673836533	0.247198542041414	-0.139974399112178	0.888680217775036	0.973240065196858
ENSG00000183889	5.46681712755258	0.186487418459503	1.33267247513533	0.139934921699771	0.88871140921398	0.973240065196858
ENSG00000102870	1020.63388286029	-0.0298049290634444	0.211842000180007	-0.140694144872681	0.888111570799758	0.973240065196858
ENSG00000171970	139.935914750513	0.0381707394445884	0.272417367861029	0.140118597225639	0.888566287085422	0.973240065196858
ENSG00000226415	186.410655856401	-0.0342141224795409	0.245014325421201	-0.139641314526095	0.888943396139554	0.973298207664943
ENSG00000068697	5103.88457505779	-0.0259184651947929	0.185659494856222	-0.139602152935214	0.888974339485273	0.973298207664943
ENSG00000060982	2369.51709538067	-0.0433228734308401	0.310425497488764	-0.139559648873264	0.889007924060133	0.973298207664943
ENSG00000154856	68.8617595800093	-0.0858793629823898	0.614837259417973	-0.139678202104548	0.888914249748756	0.973298207664943
ENSG00000148339	355.494959813058	0.0385570046277033	0.276500120510882	0.139446610570956	0.889097242218196	0.97333405779868
ENSG00000154127	385.348181118086	0.0489207165754481	0.351038465837234	0.139359988537926	0.889165688293491	0.97334705523252
ENSG00000189266	1955.1773460215	0.0235074210910136	0.169902337901581	0.13835843215195	0.889957147328046	0.973625560079887
ENSG00000183726	2887.43793695187	0.0210498486168369	0.151979319378455	0.138504690657412	0.889841562738455	0.973625560079887
ENSG00000189223	617.534417689405	0.246300981498801	1.77811706601569	0.13851786600907	0.889831150688911	0.973625560079887
ENSG00000109819	29.4090006731025	0.133912586789887	0.967797500442892	0.138368394967547	0.889949273879523	0.973625560079887
ENSG00000272402	6.79181819882406	-0.172300212236419	1.24371665307722	-0.138536548344924	0.889816386682424	0.973625560079887
ENSG00000223813	5.38739703162452	-0.238506339117008	1.72167032939891	-0.138531944847001	0.889820024664711	0.973625560079887
ENSG00000164715	2274.22464477257	-0.0349390287414435	0.252646508027372	-0.138292149827213	0.890009529430175	0.973625560079887
ENSG00000165188	17.6495219765922	-0.175216911198847	1.2658915637342	-0.138413839082696	0.889913360283999	0.973625560079887
ENSG00000280211	13.1751203012621	0.167339009999447	1.21054760017719	0.138234142940727	0.890055371949702	0.973625560079887
ENSG00000246898	69.7821824508446	-0.0772888798011845	0.559630012516995	-0.138107103036825	0.890155772162547	0.973625560079887
ENSG00000167720	122.845712123196	0.0379668662728165	0.274860687522129	0.138131307954907	0.890136642770002	0.973625560079887
ENSG00000167920	206.289240999612	0.0325672956497306	0.235155117681803	0.138492821124984	0.889850942858037	0.973625560079887
ENSG00000172315	637.105942526936	0.0267157817738616	0.192431137590095	0.138832946208372	0.889582158776278	0.973625560079887
ENSG00000117569	136.249440041299	0.0409187748383913	0.296780629922048	0.137875490220298	0.890338821355271	0.973758924486335
ENSG00000068796	635.777327485144	-0.0391125743661387	0.283913705049944	-0.137762192069095	0.890428365745321	0.973758924486335
ENSG00000119979	1117.23089261307	-0.032013552852396	0.232528682005428	-0.137675716287115	0.890496712206683	0.973758924486335
ENSG00000170100	229.394010842234	0.0335906300914532	0.244112375958007	0.137603142649481	0.890554071683704	0.973758924486335
ENSG00000159111	626.471190543455	-0.0300658880537188	0.218510401049843	-0.137594768529396	0.890560690310519	0.973758924486335
ENSG00000166326	2275.49296276698	0.0305235571110989	0.222071878730275	0.137448997530085	0.890675904095776	0.973823012834763
ENSG00000116729	1047.8799832633	-0.0426658821610937	0.312471832765727	-0.136543130250982	0.891391930796158	0.973951711978834
ENSG00000144824	2151.17347483345	-0.0402181862250852	0.29373705233414	-0.136919009384403	0.89109481302773	0.973951711978834
ENSG00000164220	5.013747006532	-0.213051432035069	1.55445159050319	-0.137058904462957	0.890984235336481	0.973951711978834
ENSG00000213523	1036.86767886394	0.0307188732159886	0.224471022192925	0.136850061606557	0.891149312408216	0.973951711978834
ENSG00000136271	1453.74093692401	0.0333118616383767	0.243231290569592	0.136955494337789	0.891065973911115	0.973951711978834
ENSG00000162144	610.319044977417	0.0376926285157483	0.27620743398031	0.136464931347341	0.89145374589172	0.973951711978834
ENSG00000178761	434.486037254353	-0.0512111638579266	0.375336481775434	-0.136440677484068	0.891472918351797	0.973951711978834
ENSG00000008710	1232.89828442585	0.0384856894902198	0.281161146577653	0.136881251050065	0.891124658825538	0.973951711978834
ENSG00000103540	290.964535025824	0.0403107623117527	0.295352619291178	0.136483510484841	0.891439059294087	0.973951711978834
ENSG00000157368	147.681072554149	0.0475449298671962	0.348333092321848	0.136492716067488	0.89143178239913	0.973951711978834
ENSG00000235513	15.8979986587436	0.111114938238526	0.81088883924073	0.137028570207684	0.891008212353932	0.973951711978834
ENSG00000273243	5.63831837956742	0.151703298815389	1.11181658334192	0.136446335743073	0.891468445543433	0.973951711978834
ENSG00000213064	2127.81844271281	-0.0243897784164485	0.179463525851452	-0.135903818342657	0.891897316884174	0.974047849981341
ENSG00000049769	111.451335206101	0.0419653644046444	0.308288996625019	0.136123458391504	0.891723683019662	0.974047849981341
ENSG00000237807	104.552698366862	-0.095514441225082	0.702575273501389	-0.135949050340288	0.891861558834909	0.974047849981341
ENSG00000077458	354.852560044453	-0.0376466386321373	0.276610996282694	-0.136099573545741	0.89174256465292	0.974047849981341
ENSG00000008838	1578.83319221507	-0.0234374568324454	0.172164781229592	-0.136133863529209	0.891715457488813	0.974047849981341
ENSG00000141551	4028.19106333123	-0.0349701654379106	0.257323411672263	-0.135899664980542	0.891900600325839	0.974047849981341
ENSG00000186687	488.736030007497	0.0258050207158389	0.19016237374233	0.135699929528671	0.892058503433705	0.974157108191982
ENSG00000129657	1064.46849301443	-0.0447336899981385	0.329821798894678	-0.135629876945833	0.89211388530502	0.974157108191982
ENSG00000242338	10.4563905549499	0.0982609269059718	0.726795689225543	0.135197454198822	0.892455759869782	0.974468575779628
ENSG00000253972	13.2968618923568	-0.109155921435709	0.808369655187066	-0.135032185752258	0.89258642682242	0.974549401794627
ENSG00000013392	97.2216426100256	0.0507822847728805	0.376795681491133	0.134774062621722	0.892790513733818	0.974635253339871
ENSG00000109911	265.770080473166	0.0328018393309917	0.243485571672936	0.134717795003694	0.892835003074089	0.974635253339871
ENSG00000260563	45.4284321294953	0.0727296290388992	0.539766464385574	0.134742770879048	0.892815255258229	0.974635253339871
ENSG00000232354	6.72318422710831	0.149025916153439	1.10767923353052	0.13453887338706	0.892976473977438	0.974666004871016
ENSG00000152359	106.386281148585	0.0445337303212369	0.330890750844005	0.13458741354252	0.892938093595943	0.974666004871016
ENSG00000249264	10.52037851884	-0.0991384436763769	0.737373100526989	-0.134448142474311	0.893048214985125	0.974682475185173
ENSG00000258738	44.7312013538538	0.0560526617077411	0.417502769062811	0.134256981896349	0.893199368675694	0.974785609772618
ENSG00000279500	14.9100944362507	-0.100303610629463	0.747743430045262	-0.134141747823036	0.893290487953363	0.974823217381556
ENSG00000161791	95.5243388929809	-0.0484329337157311	0.361624828601773	-0.133931439118817	0.893456789421223	0.974942859262519
ENSG00000203943	13.3913201750086	0.0945928606422821	0.707206382356163	0.133755665958687	0.893595785524486	0.974948481818858
ENSG00000276850	641.811452495569	0.0606621674541406	0.454299116351497	0.133529133715518	0.893774925195841	0.974948481818858
ENSG00000140403	904.4599702577	-0.0610352857501721	0.456079680114584	-0.133825926502224	0.893540225217595	0.974948481818858
ENSG00000169682	15.2277774172574	0.139879311790924	1.0476636984123	0.133515470663827	0.893785729988251	0.974948481818858
ENSG00000180279	5.36780080328528	0.19057688758216	1.42697012008297	0.133553523581194	0.89375563764779	0.974948481818858
ENSG00000183250	26.8704689103898	-0.0949990685106126	0.711630318715695	-0.133494970650015	0.893801941512866	0.974948481818858
ENSG00000128607	1396.45571948752	0.0243761429959481	0.183484081352148	0.132851541214437	0.894310791593532	0.974991298659983
ENSG00000198689	568.223237330295	0.0321410628475825	0.24242848153039	0.132579565918509	0.894525893774087	0.974991298659983
ENSG00000213839	107.693590109112	0.0380959255007437	0.286043714531159	0.133182180084554	0.894049303525582	0.974991298659983
ENSG00000172551	5.32334399662479	0.176794969386161	1.3331707045507	0.132612401984744	0.894499923689275	0.974991298659983
ENSG00000133103	860.821464890467	0.0304075086795243	0.229466697448834	0.132513820164708	0.894577892510694	0.974991298659983
ENSG00000092036	120.688402425027	-0.0443219707757285	0.333821165318097	-0.132771601625362	0.894374014103189	0.974991298659983
ENSG00000198554	245.751142005199	-0.0442513030386504	0.332688014795305	-0.133011413308283	0.894184354191568	0.974991298659983
ENSG00000166797	544.679287550221	-0.0232820863891005	0.175364971623755	-0.13276360822532	0.89438033594907	0.974991298659983
ENSG00000167258	2114.33280148597	-0.0273114656711149	0.205652541438644	-0.132803929774256	0.894348446381473	0.974991298659983
ENSG00000171302	2219.78640643787	-0.0237930506290978	0.178872063915524	-0.133017141460024	0.894179824041037	0.974991298659983
ENSG00000175387	1494.39269863683	-0.0249734736631884	0.188226135115529	-0.132678034577187	0.894448015130849	0.974991298659983
ENSG00000221963	4038.25026481151	-0.035256641870298	0.264611758622617	-0.133239135153401	0.894004261371948	0.974991298659983
ENSG00000156304	945.441039575487	0.0251744747586289	0.189053952113005	0.133160267094449	0.894066633211439	0.974991298659983
ENSG00000084774	1109.76232694536	0.0314011763140913	0.237223876483601	0.132369375206049	0.894692136541788	0.975028850904044
ENSG00000178301	8.40082921460606	0.109302169005583	0.82600080508284	0.132326952144582	0.894725690094336	0.975028850904044
ENSG00000264575	12.0340222924703	0.135949376754692	1.02878137720404	0.132146031962755	0.894868786898113	0.975123027334349
ENSG00000184100	60.5086499547977	-0.0539083446952913	0.409072731133265	-0.131781809425301	0.895156875031262	0.975375176371936
ENSG00000158161	706.758748500171	0.027801519282389	0.211233282881829	0.131615240283616	0.895288630393157	0.975447590088248
ENSG00000072858	268.373319893222	0.0541552710416646	0.411847067990575	0.131493642302448	0.895384815615157	0.975447590088248
ENSG00000176624	1658.89752813802	0.0287823885120128	0.218906170470497	0.131482764739571	0.895393419951392	0.975447590088248
ENSG00000188994	1099.95758406885	-0.0342995014314024	0.261019275443924	-0.131406009663724	0.895454134864463	0.975451968490761
ENSG00000162775	353.859849516315	-0.0269612216223785	0.205548925438414	-0.131166930524561	0.895643255519861	0.975472698057809
ENSG00000174370	78.7612667282256	0.0509715464048448	0.388548651616044	0.131184463497286	0.895629386072636	0.975472698057809
ENSG00000140694	88.3191940115208	-0.116658907326743	0.889259528655093	-0.131186569913035	0.895627719795909	0.975472698057809
ENSG00000146350	134.37014022482	0.0347694957558315	0.265226409430076	0.131093641204679	0.895701231336278	0.975474090716589
ENSG00000173846	586.911612308623	0.0457673182941803	0.3499772813521	0.130772255037136	0.895955471752247	0.9754976030588
ENSG00000224786	6.16306984233411	0.118477200204885	0.907672448393379	0.130528584859654	0.896148240150267	0.9754976030588
ENSG00000160813	185.589203441412	0.0528067059492559	0.404649037641345	0.130500016154889	0.896170841362325	0.9754976030588
ENSG00000147316	406.507764614322	-0.0321678956001885	0.246557993985201	-0.130467867134412	0.896196275126785	0.9754976030588
ENSG00000099246	3981.20186109904	-0.0242412714653742	0.185868945737002	-0.130421310398321	0.896233107326385	0.9754976030588
ENSG00000090975	853.321818376565	0.0432692777061964	0.330324624518246	0.130990166928371	0.895783086034318	0.9754976030588
ENSG00000119596	1879.95667666744	0.0287043020010047	0.219497690540983	0.130772683440354	0.895955132846248	0.9754976030588
ENSG00000260565	156.520952597468	0.0722350017300689	0.553137480131671	0.130591406882921	0.89609854082326	0.9754976030588
ENSG00000100246	394.465218446779	0.0285731330126285	0.218586796654112	0.130717561398926	0.895998739561839	0.9754976030588
ENSG00000232952	13.3110910805159	0.100265097579691	0.772199807670241	0.12984346354889	0.896690275026286	0.975545918532638
ENSG00000143801	206.091394925683	0.0444647318766804	0.34162941705329	0.130154868571357	0.896443900426827	0.975545918532638
ENSG00000145349	1243.30988095639	-0.0356512518950029	0.274173861441541	-0.130031548987045	0.896541466103434	0.975545918532638
ENSG00000157510	336.428327287829	0.0851388728385754	0.655261546168482	0.129931129541187	0.896620915233622	0.975545918532638
ENSG00000145979	321.394975940298	0.035107193727877	0.270101736406362	0.129977667655787	0.896584095416092	0.975545918532638
ENSG00000137815	2351.11974935813	0.0278882535067361	0.214771567104182	0.129850770671185	0.896684493729357	0.975545918532638
ENSG00000197943	145.523713400191	-0.0492879691378775	0.379120679822036	-0.130006015923515	0.896561667069468	0.975545918532638
ENSG00000273893	6.31555380858495	0.105336891337237	0.812031587004462	0.129720189488956	0.896787808631921	0.975545918532638
ENSG00000007255	130.660739580714	0.0570562076224418	0.439677293906836	0.129768374244342	0.89674968499236	0.975545918532638
ENSG00000120262	6.78913199547398	-0.196851934248345	1.52009282613727	-0.129499942940043	0.89696207009914	0.975604024773833
ENSG00000183696	2256.89051118538	-0.0722424430557553	0.558125313254507	-0.129437675267763	0.897011337860927	0.975604024773833
ENSG00000165525	1325.95612229061	0.0258348100163808	0.199501484378184	0.12949683104817	0.896964532297497	0.975604024773833
ENSG00000234009	134.480865664088	0.0426203738005255	0.329487082146812	0.129353701889699	0.897077780356528	0.975614615109612
ENSG00000004961	839.468953834743	0.0261853331972421	0.20284884642448	0.129087907862423	0.897288090078675	0.975749898610338
ENSG00000141665	9.61543045089558	-0.112284600660727	0.870064841045588	-0.129053141057614	0.897315599872872	0.975749898610338
ENSG00000124216	7.44751526732314	0.110009891223969	0.852973101529088	0.128972286496208	0.897379577823944	0.975757797918281
ENSG00000121481	466.016482840813	-0.0348689656998575	0.273613738868708	-0.127438650719908	0.898593226759238	0.975769566363791
ENSG00000170382	5.72880388642067	-0.164377124328705	1.2804896281576	-0.128370523832525	0.897855756707043	0.975769566363791
ENSG00000177788	9.457175145545	0.10348373298775	0.814207642089946	0.127097471993905	0.898863252293541	0.975769566363791
ENSG00000115904	1601.25017963675	0.0355133738501624	0.280393933571112	0.126655286003739	0.89921323733587	0.975769566363791
ENSG00000168237	46.1142439826419	-0.0539565314996295	0.424195670435321	-0.127197270646958	0.898784265544345	0.975769566363791
ENSG00000196591	2940.22484799098	0.0241394252970588	0.188463060153261	0.12808571227395	0.898081142863601	0.975769566363791
ENSG00000189007	309.438096095399	-0.0512345064964971	0.403529828074967	-0.126965847211123	0.898967429717538	0.975769566363791
ENSG00000272604	22.635936542518	-0.0628603435036286	0.49095865897826	-0.128035919835792	0.898120547047036	0.975769566363791
ENSG00000123728	1250.43037394242	-0.0244987070893403	0.193386684312609	-0.126682492005179	0.89919170353716	0.975769566363791
ENSG00000154359	31.3442336375541	-0.0897097929184031	0.698918227334988	-0.128355205816382	0.89786787843809	0.975769566363791
ENSG00000253477	9.29824564285216	0.113665973470429	0.89615001298369	0.126838109494618	0.899068532299307	0.975769566363791
ENSG00000160563	326.762038559594	0.0269963049932401	0.211596035584742	0.12758417197485	0.898478057689024	0.975769566363791
ENSG00000214655	1690.40026916094	-0.035819666450509	0.278769708352049	-0.128491960845593	0.897759659805625	0.975769566363791
ENSG00000111667	2093.20190858154	0.0249155548466457	0.193809888385524	0.128556675070593	0.897708450030447	0.975769566363791
ENSG00000139579	452.865106465106	-0.0241501690762967	0.190985297857209	-0.126450409257956	0.899375401534263	0.975769566363791
ENSG00000090382	59.9040415530929	0.157244560454209	1.22696467189167	0.128157365942556	0.898024438824901	0.975769566363791
ENSG00000214198	5.70234873083825	-0.129827894335179	1.01948227711689	-0.127346886992812	0.898665851909059	0.975769566363791
ENSG00000121390	779.833366508334	-0.0249447614696711	0.195713418479206	-0.127455550383334	0.898579851843782	0.975769566363791
ENSG00000100522	685.222726572478	0.0351558678349011	0.273523771360403	0.128529479028639	0.897729970798661	0.975769566363791
ENSG00000258559	15.6973901200469	-0.101514983400693	0.795994872636169	-0.127532207669248	0.898519183262491	0.975769566363791
ENSG00000013523	512.50366189242	-0.0298197733139218	0.235629013950126	-0.126553911226881	0.899293477051208	0.975769566363791
ENSG00000138629	497.558532013123	0.0280673552861106	0.21780291140348	0.12886584070548	0.897463806415664	0.975769566363791
ENSG00000196547	528.177358953501	0.0483014016811595	0.38137754748339	0.126649830331879	0.899217555558925	0.975769566363791
ENSG00000173575	2703.04992073456	-0.0211825985813765	0.165237670424544	-0.128194730214679	0.897994870341188	0.975769566363791
ENSG00000089280	3780.32500310574	-0.0417238757951574	0.327223346451986	-0.127508859766764	0.89853766134046	0.975769566363791
ENSG00000135698	684.935343318679	-0.0376736455884712	0.297248375189488	-0.126741300316462	0.899145156475097	0.975769566363791
ENSG00000168792	268.794179063229	0.0336151318872248	0.26305291683095	0.127788478045379	0.898316368490959	0.975769566363791
ENSG00000159210	532.339975284944	0.0279701814940338	0.220237505801234	0.127000082898129	0.898940332937845	0.975769566363791
ENSG00000177885	3203.33999025193	0.0226354951240575	0.176165721839557	0.128489781597085	0.897761384299828	0.975769566363791
ENSG00000169689	543.096962330419	0.030490067729595	0.24088223854796	0.126576653859535	0.899275475813528	0.975769566363791
ENSG00000188033	59.4335537685951	0.0421999197097769	0.333570176078462	0.126509870294432	0.899328336456219	0.975769566363791
ENSG00000267254	45.4792560624779	0.058873448859914	0.46067262525147	0.127798887176716	0.898308130747382	0.975769566363791
ENSG00000105499	17.3703901530212	-0.129723782378354	1.01772015331392	-0.1274650815904	0.898572308564915	0.975769566363791
ENSG00000252412	5.21768355446012	-0.17247178174836	1.36184777931371	-0.126645418355989	0.899221047687557	0.975769566363791
ENSG00000160201	89.5951718374679	0.063582217018443	0.496277183356919	0.128118356335385	0.898055309507338	0.975769566363791
ENSG00000168765	93.1204561251037	0.190271288955245	1.50852572062487	0.126130623000866	0.899628527390863	0.975954573188798
ENSG00000143324	1306.33903828659	-0.034473638808958	0.273899656450711	-0.125862292985978	0.899840931091566	0.975954573188798
ENSG00000280739	18.7833503682084	-0.0831810502941101	0.660559734470646	-0.125925099507873	0.899791214289002	0.975954573188798
ENSG00000112282	844.694811775253	0.0253239485002416	0.201098886114592	0.125927840723152	0.899789044388611	0.975954573188798
ENSG00000107443	277.435294636596	-0.0244979889070588	0.194729832418301	-0.125805012014977	0.899886274284632	0.975954573188798
ENSG00000176927	5.96266491886496	0.140954890790292	1.12039926512013	0.125807732277636	0.899884120937436	0.975954573188798
ENSG00000235363	6.97954712619367	-0.115983941727781	0.933005710651591	-0.124312145578166	0.901068131115101	0.976005867277468
ENSG00000071909	168.822612165944	-0.0438254173612081	0.350139857581818	-0.125165462920677	0.900392558775425	0.976005867277468
ENSG00000164054	4576.62184218095	0.0275463830342378	0.221518921683408	0.124352280269794	0.901036354822823	0.976005867277468
ENSG00000114019	2461.98603510586	-0.0413398155435652	0.330444154051353	-0.125103788451772	0.900441384111555	0.976005867277468
ENSG00000268592	95.4382740575996	-0.0584606862466596	0.467704721233671	-0.124994860202516	0.900527619392176	0.976005867277468
ENSG00000085719	3930.74780928155	-0.0255012254022392	0.20472047844375	-0.124566069775213	0.900867091518915	0.976005867277468
ENSG00000234782	7.0826259695848	-0.12359908253313	0.991931840580641	-0.124604410783689	0.900836736315584	0.976005867277468
ENSG00000185475	402.782268153814	0.0236248829343093	0.189355854016847	0.124764470879297	0.900710015687607	0.976005867277468
ENSG00000243071	9.64715316775065	-0.0884379412779971	0.70846078359949	-0.124831103323276	0.900657263090305	0.976005867277468
ENSG00000136156	16894.6842123366	0.0306500022960059	0.244396216890484	0.125411115957414	0.90019808833238	0.976005867277468
ENSG00000225131	10.29585372093	-0.099678521298594	0.795395250444665	-0.125319482663328	0.900270628837421	0.976005867277468
ENSG00000119684	251.179977856258	0.0287904368655348	0.23145092607685	0.124391106804107	0.901005614403618	0.976005867277468
ENSG00000119650	364.104297665259	0.0293493071437055	0.235007179400463	0.124886853323289	0.900613126410623	0.976005867277468
ENSG00000119705	792.17798285408	-0.020835219443329	0.16601538213084	-0.125501740717667	0.900126347042133	0.976005867277468
ENSG00000103353	1590.89518292497	0.024867490759678	0.198064219168177	0.125552666019716	0.900086033396973	0.976005867277468
ENSG00000140718	702.356325025798	0.026573524877031	0.212709910338292	0.124928475757283	0.900580174574446	0.976005867277468
ENSG00000007202	3456.47462521983	-0.0222443432555606	0.177126725140262	-0.125584342159242	0.900060957963423	0.976005867277468
ENSG00000118620	333.081134665071	0.0484963692108333	0.387761025720996	0.125067673112996	0.900469975429381	0.976005867277468
ENSG00000176024	133.002581791974	0.042200597592348	0.338799476742966	0.12455921714532	0.900872516873323	0.976005867277468
ENSG00000160310	1675.91974967395	0.0226291249528185	0.181859901956808	0.124431635062648	0.900973526824071	0.976005867277468
ENSG00000091527	4513.38306690647	0.0228139174345803	0.184176158131712	0.123870090819601	0.901418134595731	0.976009696642338
ENSG00000086589	855.680716027638	0.0186144460991484	0.150229249942984	0.123906936273815	0.901388960922023	0.976009696642338
ENSG00000146476	746.428159183826	0.0285234321287366	0.230001159549688	0.124014297078248	0.901303955019486	0.976009696642338
ENSG00000233382	14.2888998524772	0.0890884708506626	0.718960517526146	0.123912883501871	0.901384252009227	0.976009696642338
ENSG00000238105	41.5959151440506	-0.0736916650180857	0.59521814152843	-0.123806147488812	0.901468764274536	0.976009696642338
ENSG00000277559	19.3953343714474	-0.0768874241149047	0.619886416905414	-0.1240346973543	0.901287802661536	0.976009696642338
ENSG00000108788	1019.17733866997	-0.0273374015524626	0.220397608429598	-0.124036743171807	0.901286182843716	0.976009696642338
ENSG00000112167	194.92055231789	0.0319467478864175	0.258773757781093	0.123454357042813	0.90174731553376	0.976249846700122
ENSG00000270629	616.663360190113	-0.023412415697154	0.192973914426801	-0.121324251346079	0.903434212103665	0.976437707821221
ENSG00000162769	145.931478733649	0.0397183051196744	0.328597248519811	0.120872299748669	0.903792182872412	0.976437707821221
ENSG00000179397	15.3746030563961	0.0833661476119641	0.68665237868812	0.121409537342955	0.903366663056187	0.976437707821221
ENSG00000163660	1855.42026016728	-0.0310868701011141	0.256656361251502	-0.121122538905831	0.903593977139517	0.976437707821221
ENSG00000068885	215.677701668813	0.0294015252810966	0.241785276887214	0.121601801646556	0.903214386572729	0.976437707821221
ENSG00000184203	1251.44251674796	0.0298551421367505	0.24536254351653	0.121677668110492	0.903154300067605	0.976437707821221
ENSG00000251615	211.083975374872	-0.0495592726599398	0.408332311382471	-0.121369951087509	0.903398016461563	0.976437707821221
ENSG00000164329	959.336762272277	-0.0268685644815421	0.221458306395971	-0.121325611663898	0.903433134685985	0.976437707821221
ENSG00000251000	7.10872342428538	0.119744226609895	0.990012579141746	0.12095222740877	0.903728874300565	0.976437707821221
ENSG00000169252	580.589959211349	0.0310314738680157	0.254695903360204	0.121837349790937	0.903027833430239	0.976437707821221
ENSG00000124588	324.485527881824	0.0489271014925218	0.402035855845241	0.121698352973163	0.903137917680148	0.976437707821221
ENSG00000146243	111.206404098265	0.0465281322263169	0.383917960339228	0.121192903257782	0.903538245065238	0.976437707821221
ENSG00000112246	5.96666850031139	0.185155270157118	1.50852925217412	0.122738932566451	0.902313833205253	0.976437707821221
ENSG00000146386	949.158107224972	-0.02817303722826	0.228916630260704	-0.123071168731493	0.902050741707044	0.976437707821221
ENSG00000265479	16.1777051338814	-0.110638466743361	0.913583657474712	-0.12110381554896	0.903608807051507	0.976437707821221
ENSG00000164604	10.2090680303255	0.131925722789604	1.08473874559685	0.121619812443425	0.903200121908343	0.976437707821221
ENSG00000230359	13.3901126422494	-0.0918535527303442	0.750096951544175	-0.122455573964474	0.902538227969489	0.976437707821221
ENSG00000189369	126.597622889318	0.0512257317301156	0.420596689135724	0.121792998027109	0.903062959432367	0.976437707821221
ENSG00000212747	161.231885921797	-0.0366138152181211	0.297768169608016	-0.122960809633614	0.902138131785292	0.976437707821221
ENSG00000189420	37.2534336951984	0.088063372111021	0.726171155774185	0.121270820812395	0.903476531032473	0.976437707821221
ENSG00000279456	19.4026197056341	-0.102974034779043	0.851937621843678	-0.120870392548455	0.903793693522403	0.976437707821221
ENSG00000285813	6.39033444737418	0.137489519421949	1.13508794357976	0.121126755155503	0.903590637646223	0.976437707821221
ENSG00000177098	96.0662264557168	-0.0978828543256	0.796341893915625	-0.122915615859802	0.902173919729225	0.976437707821221
ENSG00000089818	536.363602103863	0.0232822672063445	0.190393566578534	0.122284947042793	0.902673353044936	0.976437707821221
ENSG00000092200	7.91228620247522	0.140414630214993	1.15721599704864	0.121338307259065	0.903423079354185	0.976437707821221
ENSG00000033011	251.478137148006	-0.0324434262006531	0.266064068745405	-0.121938397595874	0.902947805632894	0.976437707821221
ENSG00000261390	8.22728509602036	-0.179264337872599	1.46370314270596	-0.122473152268561	0.902524307292242	0.976437707821221
ENSG00000108947	96.15519022324	-0.0383437548053137	0.311725168211717	-0.123005001570074	0.902103137366379	0.976437707821221
ENSG00000121060	2784.36226343803	-0.029392409845002	0.240088597119594	-0.12242318126571	0.902563880596844	0.976437707821221
ENSG00000268564	11.428422092433	0.118073557392929	0.968398049420781	0.12192667825338	0.902957087062217	0.976437707821221
ENSG00000168661	67.4385469068031	0.0492161242506142	0.406422560402152	0.121095945564427	0.903615040515234	0.976437707821221
ENSG00000226328	228.766931055589	0.0435679633964625	0.360028563795268	0.121012518943463	0.903681119385866	0.976437707821221
ENSG00000228107	9.90254600913537	-0.104478021759204	0.855041142251599	-0.122190636913774	0.902748041550427	0.976437707821221
ENSG00000109332	6435.18028716672	-0.0217949824719094	0.180841357113683	-0.120519901087716	0.904071315758371	0.976614992630299
ENSG00000176731	257.909867930178	0.0508073212207518	0.421537594165731	0.120528564768476	0.904064453166018	0.976614992630299
ENSG00000163040	25.4693219270077	0.0689650187578768	0.57322793928422	0.120309939609699	0.904237630636018	0.976733327165539
ENSG00000232046	14.6703687428544	-0.102428309890537	0.852044987547307	-0.120214673388768	0.904313094387927	0.976753518045344
ENSG00000281357	9.61209485811581	-0.108697428180775	0.904980868867596	-0.120110194502551	0.904395856812332	0.976781589231399
ENSG00000174137	15.6207733883483	0.0697874454464733	0.581457804429165	0.120021513022748	0.904466106215618	0.976796143207565
ENSG00000154305	1231.66601332014	0.0320495865262216	0.268050099622358	0.119565657954892	0.904827225493211	0.976818247763738
ENSG00000204544	10.6101608383769	0.157775721510101	1.31932131295157	0.11958854902232	0.904809091176913	0.976818247763738
ENSG00000164916	2307.05746815842	-0.0323659790238979	0.269973189932946	-0.119885900640492	0.90457353357437	0.976818247763738
ENSG00000165689	1045.10205002401	0.0354077752577157	0.296005328907318	0.119618708853725	0.904785198617558	0.976818247763738
ENSG00000279283	6.02016788825799	0.126280358766821	1.05492689293385	0.119705317603217	0.904716587815126	0.976818247763738
ENSG00000138592	1614.75302949177	-0.0228823664621923	0.190960806509018	-0.119827554567391	0.904619753818515	0.976818247763738
ENSG00000274419	10.5973372914925	0.154585503321421	1.29711774849303	0.119176153052424	0.905135799092516	0.977090062955624
ENSG00000106635	740.548077044819	-0.0264738254781988	0.222416271859847	-0.119028276379351	0.905252953714065	0.97710398308883
ENSG00000129158	92.8328861203066	-0.0457684558092457	0.38479535308814	-0.118942329843474	0.905321045413848	0.97710398308883
ENSG00000152404	324.030101975759	0.0307036008493614	0.258288800177597	0.118873140563005	0.905375861575248	0.97710398308883
ENSG00000135457	960.379847848754	0.0218972358635343	0.183991453548893	0.119012244542736	0.905265654987639	0.97710398308883
ENSG00000235652	24.6859913825604	0.0567012882361625	0.478515429366954	0.118494169166446	0.9056761148801	0.977307912345574
ENSG00000121406	202.502151308957	0.034082237456896	0.287635057986082	0.118491249625576	0.90567842804056	0.977307912345574
ENSG00000237476	23.2538259305701	-0.10210175318835	0.866170619937605	-0.117877183591964	0.906164972043884	0.977771611415179
ENSG00000139645	1785.51661227564	0.0260000774689307	0.221031276280633	0.117630762064278	0.906360229552129	0.977829282714655
ENSG00000234648	6.73716823106594	0.129059170754598	1.09749277120368	0.117594552001515	0.906388921867673	0.977829282714655
ENSG00000175711	20.4437721915502	0.0756258881644259	0.642395160030708	0.117724872274584	0.90628565859191	0.977829282714655
ENSG00000160688	865.380892663584	0.030297617904492	0.259195071074821	0.116891180757623	0.906946286978164	0.977982237256907
ENSG00000236107	10.6574700673561	0.106841205428636	0.914330609320775	0.116851830551757	0.906977470205953	0.977982237256907
ENSG00000229647	77.4112714072309	-0.0830172010849755	0.71149341216406	-0.116680210477947	0.907113472894576	0.977982237256907
ENSG00000178700	241.885642682972	0.0321779635340225	0.275905916846153	0.116626580183002	0.907155973518336	0.977982237256907
ENSG00000163297	1654.0160696598	0.0675120827137105	0.577264769790127	0.116951676677334	0.906898347024766	0.977982237256907
ENSG00000232956	257.077060017387	-0.040646500048676	0.346911045452634	-0.117166923859811	0.906727777282397	0.977982237256907
ENSG00000110066	1257.11189120569	0.0176427728555397	0.150646533454345	0.117113699538838	0.906769953781555	0.977982237256907
ENSG00000187109	4845.72684098785	0.0293941196645447	0.251093303479003	0.117064530424654	0.90680891705059	0.977982237256907
ENSG00000140090	5.77661608224851	-0.167346106285399	1.43314258079678	-0.116768637348254	0.907043397464271	0.977982237256907
ENSG00000185168	30.4078159284047	0.105043837527666	0.895946976366087	0.117243364059018	0.9066672043066	0.977982237256907
ENSG00000080573	394.689428318359	0.0611427293011377	0.523390885398109	0.11682039371899	0.907002382552661	0.977982237256907
ENSG00000162694	140.715321460324	0.0382863891850247	0.328888838683549	0.11641133623833	0.907326551459116	0.97800486357844
ENSG00000226015	31.3558750892975	0.0554830269522856	0.477799856502268	0.116121899572028	0.907555932873842	0.97800486357844
ENSG00000143569	3298.75108266555	-0.0218001931514225	0.187583115200536	-0.116216180374854	0.907481213559505	0.97800486357844
ENSG00000169967	1370.21217586346	0.0265422347389324	0.228227560834642	0.11629723702898	0.907416975286887	0.97800486357844
ENSG00000183840	35.8874461340696	0.0527576437110468	0.45335071805265	0.116372692509819	0.90735717654873	0.97800486357844
ENSG00000240184	963.365892815801	0.0336563134527446	0.289449020902089	0.116277171530421	0.907432877354527	0.97800486357844
ENSG00000198874	601.204664530897	0.0215221644635188	0.185388810643478	0.116092035915308	0.907579600555634	0.97800486357844
ENSG00000278917	6.18173272609912	-0.134691371941402	1.16086953220551	-0.116026278754603	0.907631715010575	0.97800486357844
ENSG00000147789	474.789168667586	-0.034765697072714	0.299921954862566	-0.115915812460761	0.907719263643732	0.978037946580061
ENSG00000185220	127.448028148995	0.0379126386519066	0.329047166411418	0.115219465541615	0.908271170156512	0.978080223807356
ENSG00000152518	3928.47620137931	0.0300120866765861	0.260340555122518	0.115280105561971	0.908223106684658	0.978080223807356
ENSG00000150756	211.682319675946	0.0330689849436552	0.286308871062899	0.115501083919926	0.908047961383879	0.978080223807356
ENSG00000111816	1650.91009941981	0.0367768767319351	0.317733371785861	0.115747604745532	0.907852576646783	0.978080223807356
ENSG00000225177	91.800020482955	-0.0625794714674796	0.542627984099379	-0.115326657122826	0.908186209998306	0.978080223807356
ENSG00000066117	1206.66254674812	-0.0259146991774009	0.224942065288706	-0.115206104932575	0.90828175986263	0.978080223807356
ENSG00000152484	790.054552200435	-0.0259382165383099	0.224293233012465	-0.115644222475799	0.90793451353946	0.978080223807356
ENSG00000140451	28.0731085832943	-0.242048997157489	2.09972433893822	-0.115276559245814	0.908225917496808	0.978080223807356
ENSG00000181396	611.996743457319	-0.0224533745307316	0.19476504464429	-0.115284416522171	0.908219689816764	0.978080223807356
ENSG00000269481	14.5965872323197	0.0771992265628315	0.6704287259582	0.115149043550447	0.908326987270789	0.978080223807356
ENSG00000185158	116.393367427485	0.0397267238997606	0.345505273516403	0.11498152689665	0.908459764321109	0.978103284148897
ENSG00000188559	1618.77687446864	-0.038100190378525	0.33136773432907	-0.11497857646179	0.90846210291772	0.978103284148897
ENSG00000140350	2521.25573419079	0.0198121887482451	0.172985025725069	0.114531235667377	0.908816686822435	0.978423821837181
ENSG00000225217	13.3726976400795	-0.113593905882125	0.993975005601127	-0.114282457045715	0.909013888630919	0.978574893874044
ENSG00000196313	1003.20833783795	-0.0195752381897069	0.171675644457888	-0.114024550491836	0.909218331886561	0.978733742107757
ENSG00000162738	936.660721404422	0.0446220448611777	0.393375722892416	0.113433652013603	0.909686761429503	0.979167193396735
ENSG00000139644	17967.5771804884	0.0218088009184154	0.192363217676164	0.113373030363475	0.909734820485138	0.979167193396735
ENSG00000198586	1265.69129009138	-0.0248016545167302	0.219074885532313	-0.113210852336938	0.909863392062995	0.979183065018067
ENSG00000224861	99.3277435446588	0.0322892595213975	0.285188798478644	0.113220644336827	0.909855629089377	0.979183065018067
ENSG00000214456	13.158536587343	0.092428117824711	0.817154095501423	0.113109777376806	0.909943523515269	0.979208051168389
ENSG00000198951	413.357434009958	0.0315809556975827	0.279399908135782	0.113031374664	0.910005681214915	0.979213693495691
ENSG00000069248	1160.80031927315	0.0208315269781924	0.184702655849952	0.112784122579782	0.91020170636447	0.979329340120068
ENSG00000259959	49.1549661867424	0.0475310443379178	0.421821649046186	0.112680428909692	0.910283917884344	0.979329340120068
ENSG00000157625	1416.25556943061	-0.0287107166367626	0.254738807669312	-0.112706489048317	0.91026325651729	0.979329340120068
ENSG00000205763	64.4908326409287	0.0469686964527815	0.417244774961015	0.112568686946817	0.910372511412707	0.979363412671521
ENSG00000260628	5.70735499249414	-0.123306962377327	1.09717614405291	-0.112385748674628	0.910517554647536	0.979396969534909
ENSG00000141428	246.288090550265	0.0233476212683016	0.207683383341932	0.112419303328962	0.910490950501612	0.979396969534909
ENSG00000270265	6.02595569031361	0.132761804363592	1.18283674521958	0.112240175916201	0.91063297463784	0.979405568567733
ENSG00000274290	22.8284726737875	-0.0682038630871915	0.607703858617223	-0.112232071789676	0.91063940019634	0.979405568567733
ENSG00000226179	9.5277617369072	0.122916678206979	1.0990964428741	0.111834297166458	0.910954792885666	0.979683536166888
ENSG00000183779	540.182433460228	0.0391515976580127	0.350889383795563	0.111578176673545	0.911157876444081	0.979779454013776
ENSG00000154803	434.500400432203	0.0334643283739804	0.299793180092099	0.111624715291055	0.911120974521288	0.979779454013776
ENSG00000112685	941.548100729065	0.0248313643425199	0.222865271306438	0.11141872485093	0.911284312224941	0.979854171103687
ENSG00000125538	1736.68259438204	0.111425878711323	1.00385101249616	0.110998422399609	0.911617597745255	0.979957966819402
ENSG00000239857	109.349272219692	-0.0316055628743558	0.28447129916451	-0.111102817638128	0.911534814425145	0.979957966819402
ENSG00000185222	858.887415408834	0.0316507423983507	0.285209552569638	0.110973640655401	0.911637249309867	0.979957966819402
ENSG00000092094	321.939915121093	0.0358624405713625	0.32324230668458	0.110945998805648	0.911659168960556	0.979957966819402
ENSG00000177374	71.8442899189434	0.0558453878666168	0.503393469915802	0.110937847238975	0.911665633066629	0.979957966819402
ENSG00000116791	566.678759107706	-0.0359766746131976	0.326208281427778	-0.110287434934918	0.912181421943029	0.979975803857577
ENSG00000143183	2115.18955986613	-0.0197600677303066	0.17832461432597	-0.1108095357727	0.911767383470888	0.979975803857577
ENSG00000132466	3381.55938594021	0.0283383680944943	0.256989578953035	0.110270495052537	0.912194856075507	0.979975803857577
ENSG00000164610	158.5792964912	0.0291392602776556	0.263357474109052	0.110645275499527	0.911897643225389	0.979975803857577
ENSG00000122507	180.866897182803	-0.0321905699062727	0.291647546261483	-0.1103749039514	0.912112055251935	0.979975803857577
ENSG00000132541	369.327307884166	0.0261563012266915	0.236678011611995	0.110514284992269	0.9120015214774	0.979975803857577
ENSG00000166105	7.44901923881812	-0.188988389883886	1.70940845396257	-0.110557771868855	0.911967035294595	0.979975803857577
ENSG00000153179	730.772717502297	0.021040790627955	0.190202417955015	0.110623150084934	0.91191518904306	0.979975803857577
ENSG00000204815	6.40718528654765	0.144989614566069	1.31467400028897	0.110285602768596	0.91218287493686	0.979975803857577
ENSG00000065413	12.8560728433259	-0.0875242408986548	0.795509988977821	-0.110022805635813	0.912391288428397	0.980003253677773
ENSG00000285601	6.88910326720012	-0.129288271903848	1.17508398801664	-0.110024707359061	0.912389780229009	0.980003253677773
ENSG00000176678	77.9082177909855	-0.0632419213746759	0.57478148221853	-0.110027764169743	0.912387355965252	0.980003253677773
ENSG00000280800	12.3830192091977	-0.0879291275860248	0.800307811084376	-0.10986913581024	0.912513160377882	0.980072971115642
ENSG00000235105	12.054808522816	-0.0790162138112033	0.721084923302795	-0.109579622673685	0.912742772072269	0.980258389107577
ENSG00000197713	916.119256730664	-0.0173100780183247	0.159324956231609	-0.108646369205093	0.913482981105038	0.980285406261503
ENSG00000144857	45.508978936895	-0.0487157254332019	0.44937918798155	-0.108406723622461	0.913673067890261	0.980285406261503
ENSG00000134982	1010.29210196626	-0.0331692026381242	0.305274938314702	-0.108653539727951	0.913477293525232	0.980285406261503
ENSG00000215022	8.25678189845025	0.104623725267714	0.964349166919354	0.10849153901583	0.913605791787258	0.980285406261503
ENSG00000185697	14.9599168688839	0.0734151410686798	0.675061659985748	0.108753237549041	0.91339821477015	0.980285406261503
ENSG00000166762	59.8324191597698	0.0542793049427795	0.50002009938095	0.108554246139265	0.913556052500907	0.980285406261503
ENSG00000198794	37.1636759572002	0.0572769447637877	0.523953063933154	0.109316938303266	0.912951112284755	0.980285406261503
ENSG00000272808	8.2884901006631	-0.146884016040736	1.35182650988186	-0.10865596655119	0.913475368596754	0.980285406261503
ENSG00000158805	571.899424415197	0.0433177425733759	0.396374560027966	0.109284870780606	0.912976546086489	0.980285406261503
ENSG00000167695	659.24021697296	-0.0226973736756394	0.208910664649322	-0.10864631402968	0.913483024869586	0.980285406261503
ENSG00000108439	534.789508086043	0.0208267903728075	0.190700328435367	0.109212136883478	0.913034234051066	0.980285406261503
ENSG00000134759	1389.76389114917	-0.0226358599353001	0.208107325250042	-0.108770125742104	0.913384819403991	0.980285406261503
ENSG00000066926	617.054296306736	0.0205552374304927	0.189626510209226	0.108398543050827	0.913679556803805	0.980285406261503
ENSG00000078804	1294.7907063672	0.0234649315396105	0.215435129623135	0.108918780240985	0.913266910785736	0.980285406261503
ENSG00000101246	1300.83572582454	0.0377190350753961	0.344600420242827	0.109457310147262	0.91283977983085	0.980285406261503
ENSG00000142065	151.98531497269	-0.0314950043494168	0.289359761969445	-0.10884375952985	0.913326414890961	0.980285406261503
ENSG00000246089	47.3065751520997	0.0494022746704138	0.456968641843287	0.108108675621895	0.913909486340266	0.980421226388123
ENSG00000136935	928.280208625191	0.0198043804695511	0.183212271465366	0.108095272828354	0.913920117919948	0.980421226388123
ENSG00000164062	1815.17087383221	0.0213028524853159	0.197497846568583	0.107863720316151	0.914103796161872	0.980495998314527
ENSG00000268670	7.97436911899396	0.127143779434983	1.17811623665624	0.10792125214728	0.914058158804014	0.980495998314527
ENSG00000241860	5.12905858603672	-0.123771656303334	1.16949436127578	-0.10583347846869	0.915714473968993	0.980521717926961
ENSG00000137965	1934.16747363156	-0.0560084625115615	0.526153479728149	-0.106448906392294	0.915226191781413	0.980521717926961
ENSG00000137947	747.40671152098	-0.0229990054987548	0.21607860265862	-0.106438144340884	0.915234730147999	0.980521717926961
ENSG00000081019	406.250423441356	0.0246416657919368	0.233587164825436	0.105492379302399	0.915985116685166	0.980521717926961
ENSG00000158773	960.59085030366	-0.0285471966855183	0.267259093661065	-0.106814687928717	0.914935994859989	0.980521717926961
ENSG00000174606	464.853483628369	-0.0220774068790194	0.209250084251581	-0.105507278326712	0.915973294956284	0.980521717926961
ENSG00000162928	1999.63086197234	-0.0248365958597278	0.233120296065017	-0.106539826342709	0.915154058353059	0.980521717926961
ENSG00000198369	661.269061381674	0.0302117642471663	0.288778576066442	0.104619132965789	0.916678032109228	0.980521717926961
ENSG00000234896	13.4049018923222	0.138609376842814	1.30406202107892	0.106290478982077	0.915351885469379	0.980521717926961
ENSG00000138380	156.738044930554	0.0364227060919708	0.339055965977556	0.107423876134897	0.914452713686941	0.980521717926961
ENSG00000271870	14.7402158861133	-0.101810309680738	0.961877941445795	-0.105845352402725	0.91570505285597	0.980521717926961
ENSG00000081307	835.051520761414	-0.017786919920151	0.170066164160335	-0.104588234867118	0.916702550717052	0.980521717926961
ENSG00000113838	203.731434376198	-0.0230358962782973	0.215307909128251	-0.106990478759309	0.914796533246589	0.980521717926961
ENSG00000161217	2619.45888555511	0.0174683043695843	0.166412058690415	0.104970183693728	0.916399467946643	0.980521717926961
ENSG00000169762	402.449009779828	0.0246743642624521	0.234222459242152	0.10534585087309	0.916101381621163	0.980521717926961
ENSG00000273369	7.60108970356866	0.095696944096339	0.904703570634389	0.1057771265667	0.915759185313399	0.980521717926961
ENSG00000129128	2862.01043686904	0.0249216909205676	0.237934729999767	0.10474171181564	0.916580762738601	0.980521717926961
ENSG00000165810	8.33425538425593	-0.120627907344626	1.15017027807755	-0.104878303364133	0.916472375413778	0.980521717926961
ENSG00000153292	4823.40312324023	0.021457080546003	0.202476851693661	0.105973005637537	0.915603769939488	0.980521717926961
ENSG00000112419	562.691729473336	-0.0329341826435986	0.31394375201664	-0.104904723957854	0.916451410478284	0.980521717926961
ENSG00000118496	581.596896175064	-0.0254278134778458	0.236500036286339	-0.107517165228082	0.914378708373704	0.980521717926961
ENSG00000253552	180.980919464243	-0.0454524087234526	0.433933382658873	-0.104745130335326	0.916578050075972	0.980521717926961
ENSG00000225031	101.970063799937	-0.0296643255211239	0.275799463437903	-0.107557589675307	0.914346640290756	0.980521717926961
ENSG00000165392	353.013905260098	-0.0247182109330671	0.236471658319501	-0.104529274707711	0.916749337667719	0.980521717926961
ENSG00000171045	198.014743252577	-0.0334200301595764	0.314921397694191	-0.106121814536176	0.915485703378318	0.980521717926961
ENSG00000198785	7.87574538114503	-0.10720602295049	1.02361191444253	-0.104733074554799	0.916587616579339	0.980521717926961
ENSG00000185627	1997.97818348897	-0.0190375640298409	0.178035687198137	-0.106931168292421	0.914843586223542	0.980521717926961
ENSG00000174903	2688.52140738401	0.0171151891150239	0.161613571053189	0.105901930162729	0.91566016263351	0.980521717926961
ENSG00000183735	796.664098503817	-0.0259081692302004	0.245116436947272	-0.105697396522509	0.915822446055174	0.980521717926961
ENSG00000152767	416.99263189863	0.0612826185426792	0.570585096540218	0.107403118157608	0.914469180885532	0.980521717926961
ENSG00000179476	69.1809807844197	0.0402157752110693	0.383594536646099	0.104839280461838	0.916503340480102	0.980521717926961
ENSG00000125375	273.115581390306	-0.0231718183596587	0.220524020155189	-0.105076165142246	0.916315372049685	0.980521717926961
ENSG00000103496	1104.7390690915	0.031194288112099	0.29103346074616	0.107184541709129	0.914642578705913	0.980521717926961
ENSG00000279649	6.10150986954536	0.143169763378971	1.36770058783881	0.104679170757104	0.916630390470411	0.980521717926961
ENSG00000227077	7.02609549320684	-0.112426515173559	1.04482278476916	-0.107603429799244	0.914310276204717	0.980521717926961
ENSG00000197170	2325.51909726741	-0.0209417201522247	0.199200422938466	-0.105128894021945	0.916273532222737	0.980521717926961
ENSG00000262772	6.80140425990005	0.103409708129091	0.984269204335789	0.105062423647476	0.916326275823377	0.980521717926961
ENSG00000187531	1419.2274741902	-0.0459663816321244	0.436634810238747	-0.105274202959197	0.916158232267248	0.980521717926961
ENSG00000125841	188.264822878342	-0.0435572230239239	0.412650340674929	-0.105554797198718	0.915935590918761	0.980521717926961
ENSG00000185019	182.826762397481	0.0230825711131057	0.219641081081487	0.105092230467314	0.916302624353933	0.980521717926961
ENSG00000171119	40.7976104970889	-0.0998220825261831	0.951763240447651	-0.104881212347761	0.916470067111022	0.980521717926961
ENSG00000196757	219.637935467598	-0.0298741536508828	0.284258682223589	-0.105094955824022	0.916300461809217	0.980521717926961
ENSG00000130520	1503.21094447799	0.0218293804061519	0.20804875405807	0.104924350568612	0.916435836655869	0.980521717926961
ENSG00000088038	139.574788664061	-0.0425695749655413	0.403538735305308	-0.105490678443382	0.915986466244127	0.980521717926961
ENSG00000273032	8.9916782188891	0.112258162419961	1.07335032061013	0.104586694823131	0.916703772792203	0.980521717926961
ENSG00000133477	2100.93294685266	0.0175393478348041	0.166712063490206	0.105207430509878	0.916211214752529	0.980521717926961
ENSG00000269925	9.01271294169771	-0.099563750332072	0.960349209705318	-0.103674527271828	0.917427641991941	0.980640174029415
ENSG00000272100	5.10457465796739	0.148205836517195	1.42647584233903	0.103896492403389	0.917251490700931	0.980640174029415
ENSG00000272054	8.90496052328304	-0.0946148154029615	0.914516878955033	-0.103458796201851	0.917598849822908	0.980640174029415
ENSG00000163251	400.608748406756	-0.0295430840065492	0.284445741798151	-0.10386193099531	0.91727891833062	0.980640174029415
ENSG00000175166	6676.55755578344	-0.0265955645781231	0.256411945531823	-0.103722018578196	0.917389952600835	0.980640174029415
ENSG00000153147	2849.60646545611	-0.0229801929476741	0.220986569534857	-0.10398909307495	0.917178004107387	0.980640174029415
ENSG00000052802	4256.35785839574	-0.0394132336035642	0.378855531636824	-0.104032356168277	0.917143671366101	0.980640174029415
ENSG00000280195	26.1950189427846	0.0599307271555466	0.575136087845496	0.104202689453989	0.917008499717917	0.980640174029415
ENSG00000166323	17.0533274484942	0.0628207706136061	0.604119505450271	0.103987323777575	0.917179408190327	0.980640174029415
ENSG00000176273	88.2358022557502	-0.0448449968039887	0.433042073853052	-0.103558059393569	0.917520072397643	0.980640174029415
ENSG00000170468	278.30871239962	-0.0243611975983303	0.235040092003629	-0.103646988012386	0.917449497401624	0.980640174029415
ENSG00000140829	1615.33226332391	-0.0246410683677283	0.238179171431467	-0.103456016828148	0.917601055605902	0.980640174029415
ENSG00000154645	6.85248549295143	-0.111508245529735	1.0732834564639	-0.10389449763543	0.917253073728573	0.980640174029415
ENSG00000245275	8.95427144603395	0.081477361327539	0.789727584679564	0.103171476985445	0.917826877151764	0.980773305526544
ENSG00000146676	1759.76333437311	-0.0181767155350823	0.176207121478087	-0.103155396800139	0.9178396391911	0.980773305526544
ENSG00000090621	4001.42094517084	0.0187815112112718	0.184129388924519	0.102001702829584	0.918755323472936	0.980890546103362
ENSG00000215717	1274.81214503401	-0.0196747836716234	0.192474631395872	-0.102220139500656	0.918581942476787	0.980890546103362
ENSG00000180834	11.9785332011637	-0.102885674230579	1.00521862667995	-0.102351539754482	0.918477647261347	0.980890546103362
ENSG00000114473	184.891669563376	0.0304443321234547	0.297900649867395	0.102196259514729	0.91860089668713	0.980890546103362
ENSG00000198937	210.072766343144	-0.0205298045414101	0.200333037568177	-0.102478376959783	0.918376975166355	0.980890546103362
ENSG00000164920	132.276664334474	-0.0375315088351737	0.36895349380296	-0.101724226672366	0.918975571789601	0.980890546103362
ENSG00000176919	7.97389047671377	-0.098418472366333	0.96692233931576	-0.1017852917081	0.918927100527541	0.980890546103362
ENSG00000030066	109.847903023545	-0.0389968584145289	0.379583936838017	-0.102735797355857	0.918172661770684	0.980890546103362
ENSG00000108242	121.27984684949	-0.0571452616256796	0.561258520663678	-0.101816292353311	0.918902493428894	0.980890546103362
ENSG00000224934	14.4134054633945	0.0854662529698773	0.835904162811656	0.102244081046806	0.918562939450827	0.980890546103362
ENSG00000198546	63.8810133865315	-0.0453040214274249	0.444057059723482	-0.102022973028818	0.918738440385375	0.980890546103362
ENSG00000159403	294.215738191596	0.0944929025998234	0.924122535360729	0.102251486122388	0.91855706185975	0.980890546103362
ENSG00000259459	6.17880406636732	-0.110543946044106	1.07579223323596	-0.102755850645614	0.918156745792639	0.980890546103362
ENSG00000267394	12.5506677118682	-0.0868950728050979	0.853069816279512	-0.101861619233081	0.918866514865862	0.980890546103362
ENSG00000158480	367.484521403183	0.0228670388923917	0.223872714902884	0.102143036512116	0.918643141433999	0.980890546103362
ENSG00000204524	254.188022631689	-0.0269128885564054	0.264487882473886	-0.101754712936849	0.91895137283522	0.980890546103362
ENSG00000215414	36.3086059629775	0.0525641453478915	0.514708487578604	0.102124108337856	0.918658165367971	0.980890546103362
ENSG00000214867	9.5962407425352	0.0870186447213724	0.853551591434144	0.10194889868949	0.918797236587084	0.980890546103362
ENSG00000118873	1514.00382486784	0.0205376490334932	0.20292791390605	0.101206623761981	0.919386438717664	0.980891806354497
ENSG00000054277	104.117986273808	0.0297470768983831	0.294931756037766	0.100860881507022	0.919660896733763	0.980891806354497
ENSG00000240344	440.375975339496	0.0216636874732565	0.214316113931055	0.101082868086278	0.919484677668189	0.980891806354497
ENSG00000131379	6.04869791957496	-0.0894033448847983	0.884815047093497	-0.101041845048269	0.919517242588954	0.980891806354497
ENSG00000214160	791.09128940002	-0.0212416273416393	0.210034275840664	-0.101134099454098	0.919444009357513	0.980891806354497
ENSG00000272356	7.08786461170328	-0.120722126539936	1.1918623273236	-0.101288650351945	0.919321325564937	0.980891806354497
ENSG00000124313	580.911775666736	-0.0239957340503111	0.23774539300807	-0.10093038500854	0.919605722513741	0.980891806354497
ENSG00000077721	1975.18367208119	0.0166024060754044	0.164450215561521	0.10095703443571	0.919584567403678	0.980891806354497
ENSG00000205209	9.55209829138351	-0.104673608559908	1.0347121038196	-0.101162060609428	0.919421813416885	0.980891806354497
ENSG00000189164	95.521710170981	0.0428561785467158	0.422968651362318	0.101322351925332	0.919294573229667	0.980891806354497
ENSG00000181894	358.783994948862	-0.0273102441750418	0.269096114095905	-0.101488809181795	0.919162440669964	0.980891806354497
ENSG00000279159	70.2041598100591	0.0587641999604119	0.581602442314025	0.101038433962908	0.919519950383874	0.980891806354497
ENSG00000169598	85.1334232446503	-0.0329263466123917	0.328016274511561	-0.100380222479575	0.920042470628101	0.980924028893727
ENSG00000090432	1250.27786659335	-0.019189675890019	0.191507701274136	-0.100203155081214	0.920183041231301	0.980924028893727
ENSG00000116754	3228.51487709823	0.0197465093816756	0.202041284673192	0.0977350218972133	0.922142705220991	0.980924028893727
ENSG00000228175	23.4888745499094	0.0565806904494357	0.570912964559611	0.0991056324900253	0.921054400027119	0.980924028893727
ENSG00000143434	72.6177074779117	-0.0417829792819057	0.425640273791187	-0.0981650042411255	0.921801270780866	0.980924028893727
ENSG00000135870	998.873442357654	-0.0202760480190295	0.207216628306438	-0.0978495219459157	0.922051783199639	0.980924028893727
ENSG00000128708	719.575286809445	-0.0203270687817707	0.205013998788666	-0.0991496624712167	0.921019441364529	0.980924028893727
ENSG00000168884	959.995785408518	-0.0235032363001021	0.237905104952343	-0.0987924841075195	0.921303036113999	0.980924028893727
ENSG00000109610	5.44135903725526	0.135100061375114	1.37630152640365	0.0981616737199569	0.92180391537981	0.980924028893727
ENSG00000170549	9.37106073554629	-0.100842795696836	1.02953459266805	-0.0979498857202077	0.921972087326919	0.980924028893727
ENSG00000164404	6.86910838193045	0.125613173337771	1.28329934432876	0.0978829872335624	0.922025209328172	0.980924028893727
ENSG00000158373	859.932636400734	-0.0199498781770931	0.201693739334992	-0.0989117373839677	0.921208349524319	0.980924028893727
ENSG00000122545	3202.89504776336	0.0227370256925298	0.230090195957604	0.0988178813873466	0.921282870689283	0.980924028893727
ENSG00000205356	903.10291466823	-0.0295634518090041	0.298932884994321	-0.0988966195859174	0.921220352929296	0.980924028893727
ENSG00000131724	4786.90868724859	-0.0240843768267538	0.24522388352875	-0.0982138300730813	0.921762500748652	0.980924028893727
ENSG00000261087	33.1345016912019	0.0583026684043974	0.592529679481519	0.0983961992510045	0.921617692594625	0.980924028893727
ENSG00000104412	1004.10337187722	-0.0202087904645784	0.203412209080489	-0.0993489552860705	0.920861209950423	0.980924028893727
ENSG00000180938	16.4065879069844	0.0798905717514001	0.810202602928782	0.0986056715475926	0.921451366726815	0.980924028893727
ENSG00000129292	1298.29537596267	0.0188911437255891	0.193170517394343	0.0977951707145049	0.922094942214372	0.980924028893727
ENSG00000104518	7.56582787686074	0.0897208952601741	0.902117982971681	0.0994558327776851	0.920776354309614	0.980924028893727
ENSG00000167701	32.9819656701272	0.0729076937050992	0.737692167673484	0.0988321374416022	0.921271551413062	0.980924028893727
ENSG00000136932	206.262960137287	-0.0237522857114077	0.241810466651892	-0.0982268718152767	0.921752145016679	0.980924028893727
ENSG00000187796	25.4177175963779	0.0731201618605009	0.73346065090536	0.0996920036136142	0.920588849108056	0.980924028893727
ENSG00000067064	1994.71292424899	-0.0303032246561803	0.305502685608387	-0.0991913527563059	0.920986340500598	0.980924028893727
ENSG00000150347	1261.24038099281	0.0266001720359577	0.264884301591911	0.10042185163898	0.920009422354395	0.980924028893727
ENSG00000275552	6.73875206377372	0.0937492569479185	0.931423979544887	0.100651538941188	0.919827082247955	0.980924028893727
ENSG00000103707	232.66284707228	-0.0258738883123254	0.263571163210265	-0.0981666127552974	0.921799993541169	0.980924028893727
ENSG00000255198	7.6704010327374	-0.100877456731317	1.01896552435099	-0.0989998722435376	0.921138371541746	0.980924028893727
ENSG00000261996	55.2654646743593	-0.0668702023738218	0.674653654689477	-0.0991178242480584	0.921044720072314	0.980924028893727
ENSG00000212719	149.907241663212	0.0393710837671709	0.398757278906106	0.0987344579017489	0.921349109075879	0.980924028893727
ENSG00000266947	17.4098493161747	-0.0645621635469844	0.641743594408553	-0.100604297587865	0.919864585036711	0.980924028893727
ENSG00000188612	2756.12933489183	0.0187813427492164	0.188961992190622	0.099392171576335	0.920826898164555	0.980924028893727
ENSG00000152240	178.856514122535	-0.0257170689059377	0.25842750670507	-0.0995136672323632	0.920730436881648	0.980924028893727
ENSG00000263916	6.29834277290113	-0.0872436730594338	0.870247127331047	-0.100251607065915	0.920144575829424	0.980924028893727
ENSG00000132670	2202.87549571672	0.0173928428025434	0.17424560922456	0.0998179689000273	0.920488842178175	0.980924028893727
ENSG00000279253	41.9438037899067	0.0610526897556816	0.619094432421711	0.0986161182501059	0.921443071892306	0.980924028893727
ENSG00000149679	191.425378438506	0.0260765829098348	0.260132744153467	0.100243369955959	0.920151115150943	0.980924028893727
ENSG00000133250	237.031185609897	-0.0280115550522715	0.286499083133858	-0.0977718837556767	0.922113433902397	0.980924028893727
ENSG00000105220	3318.59782047652	0.0193360878156919	0.195352786385126	0.0989803533059005	0.9211538692829	0.980924028893727
ENSG00000181666	658.913911807541	-0.0230482807542695	0.229185291937765	-0.100566142614982	0.919894874686229	0.980924028893727
ENSG00000269388	30.5374740735925	0.0595425785824819	0.596970979413396	0.09974116102091	0.92054982168743	0.980924028893727
ENSG00000241360	27.6669301520149	-0.045261324958306	0.453018307202177	-0.0999105869205114	0.920415311262561	0.980924028893727
ENSG00000236830	79.3575523240895	0.0453189010799218	0.462477550423611	0.0979915696197826	0.921938987618659	0.980924028893727
ENSG00000215126	126.750188033501	0.0333220734584873	0.341236413952136	0.0976509894490955	0.922209434224708	0.980934362648291
ENSG00000185869	92.6982944777763	0.0322351815638478	0.330634883675757	0.0974947991133923	0.922333464262397	0.981005641236062
ENSG00000123472	941.146221352024	-0.0204299063747411	0.209882698614735	-0.0973396402351521	0.922456677094439	0.981015399271222
ENSG00000172974	581.605865575313	0.0205968128478122	0.211528239581229	0.0973714568257578	0.922431411148802	0.981015399271222
ENSG00000000003	2393.76612864262	-0.0275794605291546	0.284016565966004	-0.0971051122857945	0.92264292103404	0.981152818863382
ENSG00000176407	2101.66398763701	-0.0202722419088009	0.209041996703301	-0.0969768861209929	0.92274475012063	0.981200458950892
ENSG00000085433	823.604377472107	-0.0217592193370816	0.225182145989893	-0.09662941633951	0.923020694940795	0.981219289123455
ENSG00000081026	477.787648488611	0.0286681543061132	0.297396866149525	0.0963969616670386	0.923205305126222	0.981219289123455
ENSG00000132716	844.926062742758	0.0336094611041277	0.348990590770733	0.096304777243141	0.923278517033836	0.981219289123455
ENSG00000226986	7.58621827209586	-0.0917696838801519	0.951261443030683	-0.0964715689387948	0.923146053285744	0.981219289123455
ENSG00000239523	7.72569306485495	-0.0726070500281406	0.754413855947628	-0.0962429964080367	0.923327583092262	0.981219289123455
ENSG00000272086	27.811516424041	-0.0526589813224975	0.544345837382746	-0.0967380986611115	0.922934383348162	0.981219289123455
ENSG00000272370	5.05304543692436	0.0958271841994625	0.998241413238806	0.0959960014968223	0.92352374824096	0.981219289123455
ENSG00000225580	15.4071101146691	0.0680787724098483	0.710293997183909	0.0958459070184446	0.923642956636361	0.981219289123455
ENSG00000251661	5.30168737504456	-0.152841430210146	1.58177812667519	-0.0966263394547062	0.923023138505289	0.981219289123455
ENSG00000172269	676.217777445256	0.0176779393633385	0.184018172270885	0.0960662696796898	0.923467940266914	0.981219289123455
ENSG00000170322	1368.63424337084	0.0184116783953411	0.192321584979097	0.0957338116641574	0.923731986395385	0.981219289123455
ENSG00000110881	74.7607027946213	0.0548231507664769	0.571290326554398	0.0959637302054977	0.92354937867824	0.981219289123455
ENSG00000204856	52.7793149034215	0.0341923150458055	0.35636660576459	0.0959470233537886	0.923562647590133	0.981219289123455
ENSG00000129484	355.264727597374	-0.0230046921058437	0.237957335535722	-0.0966757005160289	0.922983937600869	0.981219289123455
ENSG00000259881	8.64610915663631	0.102715159656759	1.0721875650681	0.0957996184652959	0.923679720387806	0.981219289123455
ENSG00000068120	2041.62167634556	0.0212787108288308	0.220833473608895	0.0963563651881698	0.923237546346029	0.981219289123455
ENSG00000198081	315.873264068121	-0.0199013159315468	0.207339154971245	-0.0959843592220044	0.923532994734883	0.981219289123455
ENSG00000157985	760.246579118391	0.0230344375367601	0.241342397972898	0.0954429794774261	0.923962979184968	0.981307191693219
ENSG00000170379	29.7790848605295	-0.0876591337742141	0.918722215449298	-0.0954141875532472	0.923985847453074	0.981307191693219
ENSG00000197150	708.175091622233	0.0283346278178019	0.296745157018754	0.0954847186133222	0.923929827578587	0.981307191693219
ENSG00000114902	1270.33714641192	0.0170210399253693	0.179240787145647	0.0949618677557939	0.92434511512135	0.981567566082139
ENSG00000137831	1012.77424305417	0.0265417970066571	0.279440772177174	0.0949818338958381	0.924329256129285	0.981567566082139
ENSG00000133812	1076.42770782536	-0.0245485697552541	0.258754840427044	-0.0948719247714927	0.924416556697596	0.981582846261935
ENSG00000110841	2910.15009724512	0.0194077839421477	0.205018471018696	0.0946635873622229	0.924582041126818	0.981697976893785
ENSG00000133619	298.950289652889	-0.0334139316478254	0.353292136431176	-0.0945787584896748	0.924649422460208	0.981708936342356
ENSG00000198754	7.1640337739104	-0.101337337649062	1.07310939038258	-0.0944333714319041	0.924764907673492	0.981770963625968
ENSG00000117139	4997.35971287451	0.0200360761351212	0.212714873997526	0.0941921726421172	0.924956502457695	0.981792622912249
ENSG00000164509	42.0054512494306	0.079671222053563	0.845463814931528	0.0942337456039031	0.924923478918856	0.981792622912249
ENSG00000096696	82364.7863582221	-0.0235468639892086	0.24965287966184	-0.0943184153177136	0.924856221816444	0.981792622912249
ENSG00000187325	333.17261232206	-0.0227459139966106	0.242331850547494	-0.0938626678466794	0.925218249610592	0.982009869497239
ENSG00000203814	46.2015878991348	0.0348345049669381	0.372430012600728	0.0935330230871677	0.925480116046732	0.982024822622073
ENSG00000114861	624.536348484114	0.0171345860155075	0.182805060635926	0.0937314643035656	0.925322475398501	0.982024822622073
ENSG00000004059	2076.10699147141	0.0161659282858921	0.172554964207828	0.0936856749390391	0.925358849966454	0.982024822622073
ENSG00000124343	484.509693660943	0.0318673429403529	0.34133691332857	0.0933603770819754	0.925617267496586	0.982024822622073
ENSG00000279233	51.3235885943474	0.0600005380115681	0.641830763379136	0.0934834249696523	0.92551951698512	0.982024822622073
ENSG00000233493	282.470808532733	0.0244930464238994	0.261612498592853	0.0936233802117301	0.92540833646374	0.982024822622073
ENSG00000267096	8.75683016801908	-0.103912862075826	1.11324896900287	-0.0933419791701225	0.925631883084113	0.982024822622073
ENSG00000108559	596.643183550891	-0.0214310913185956	0.229835818379821	-0.0932452194338966	0.925708750937582	0.982045816986133
ENSG00000163964	494.801394120504	-0.0221886176295784	0.238144419495413	-0.0931729480648433	0.925766165198999	0.982046172529057
ENSG00000223797	45.6184496802801	-0.0470909844462548	0.506445805140069	-0.0929832648791133	0.925916856309496	0.982084921571104
ENSG00000236552	1123.62383086173	-0.0319174011632617	0.343180289897999	-0.0930047619364979	0.925899778144206	0.982084921571104
ENSG00000069535	18.5210912233518	0.0775602715532829	0.835335099483079	0.0928492907831583	0.926023291727423	0.982137266315517
ENSG00000153914	1437.08829098119	-0.0172770174412911	0.187970197400284	-0.091913599497369	0.926766686365164	0.982263046678941
ENSG00000106571	751.763374620624	0.0305717614507268	0.331570541441686	0.0922028878615066	0.926536843639352	0.982263046678941
ENSG00000279086	6.68772590382141	0.0827157326013518	0.897836459273062	0.0921278388141232	0.926596470328893	0.982263046678941
ENSG00000198898	3113.74438799346	0.0175427135303189	0.189945063908446	0.0923567750029794	0.926414581142251	0.982263046678941
ENSG00000236751	19.4649380697606	0.0587011587662193	0.639183641721038	0.0918377050579128	0.926826986328738	0.982263046678941
ENSG00000179950	309.912224589209	0.0334751420085785	0.363535511497818	0.0920821789064187	0.926632747461995	0.982263046678941
ENSG00000226964	192.65740720946	-0.026920972955265	0.293002443795559	-0.0918796874405898	0.92679363026065	0.982263046678941
ENSG00000179295	4717.18585308404	-0.0212741663916105	0.23075342824222	-0.092194367614245	0.92654361298018	0.982263046678941
ENSG00000119632	6.81069106906871	-0.0790028398280003	0.853314622716168	-0.0925834829555926	0.926234466073109	0.982263046678941
ENSG00000251533	6.21376277941611	-0.109646799284823	1.18608741563966	-0.0924441131733025	0.926345192213622	0.982263046678941
ENSG00000101230	6.93797002435002	-0.094636577554992	1.02687740187504	-0.0921595678142195	0.926571261494393	0.982263046678941
ENSG00000183486	1546.55156066317	-0.091874057842453	0.999070488288872	-0.0919595353074712	0.926730189459873	0.982263046678941
ENSG00000198346	274.869749001584	0.0249926462965536	0.272401384123356	0.0917493366525473	0.9268971976888	0.982276950183911
ENSG00000135272	1161.00703125393	-0.0209490016106751	0.228675137848087	-0.0916103158734809	0.927007655037621	0.982333499933621
ENSG00000136636	1982.09177698514	-0.025058088653545	0.273928617337893	-0.0914767098708627	0.927113811464239	0.982379776432506
