## Supplementary File 8 for "Characterization of 3D organotypic epithelial tissues reveals tonsil-specific differences in tonic interferon signaling" (part 3 of 3)

	baseMean	log2FoldChange	lfcSE	stat	pvalue	padj
ENSG00000165181	21.9382075479444	0.0538183082432189	0.589121145022402	0.0913535504504296	0.927211668725675	0.982379776432506
ENSG00000182318	113.542223461466	-0.0252982397012559	0.27696851650457	-0.0913397667739557	0.927222620719993	0.982379776432506
ENSG00000205423	351.789428873045	0.022675733566155	0.249926177768911	0.090729725747743	0.927707350305823	0.982832817857862
ENSG00000066933	642.292896258429	0.0188514159915219	0.207991991897233	0.0906352971552681	0.927782384272626	0.982851790001264
ENSG00000213904	7.58431243854556	0.0784787250977153	0.867466736933487	0.090468858062661	0.927914640114028	0.98293137440967
ENSG00000198952	3442.75685101744	-0.0225575843721093	0.249945279922778	-0.0902500914563327	0.928088479475879	0.982958126769075
ENSG00000261613	5.42091113831217	-0.123467110170623	1.36856003432209	-0.090216802386591	0.928114932400317	0.982958126769075
ENSG00000101079	772.383406917914	-0.0174316948037399	0.19336432403545	-0.0901494879714424	0.928168423568171	0.982958126769075
ENSG00000269439	16.6666536757756	0.0642927850251506	0.711564667794036	0.09035409982408	0.928005830472349	0.982958126769075
ENSG00000152104	2155.4276785534	-0.0211972301938309	0.236485026008014	-0.0896345555219741	0.928577623584749	0.983096117861153
ENSG00000144635	831.016201049816	-0.0189399509100229	0.211443084585637	-0.0895747001948036	0.928625189887697	0.983096117861153
ENSG00000134851	3336.60947509232	-0.015972912891018	0.17796033042947	-0.0897554688310073	0.928481536022386	0.983096117861153
ENSG00000230844	33.9378416747818	0.0520228866576906	0.580081095141108	0.0896820928891601	0.9285398463971	0.983096117861153
ENSG00000198791	1836.54481405474	-0.0182814504260462	0.20335618408271	-0.0898986697085675	0.928367738291951	0.983096117861153
ENSG00000285294	10.7922914744847	0.0750353662063231	0.837877547153063	0.0895540958953703	0.928641563933709	0.983096117861153
ENSG00000100890	163.640175060444	0.0275693267510251	0.308571844704614	0.0893449199080892	0.928807795863454	0.983211599571201
ENSG00000077152	96.219926916094	-0.0402787685291476	0.451209763544726	-0.0892683886375055	0.928868615957647	0.983215487729256
ENSG00000138085	997.45735869723	0.0183810394102723	0.206467271000645	0.0890264075327215	0.929060923266485	0.983308008348706
ENSG00000114062	2323.24809216557	0.0193046603082333	0.216870781553284	0.0890145743468454	0.929070327446472	0.983308008348706
ENSG00000125868	8857.72251112563	0.0153449732135829	0.172574412451492	0.0889180093132061	0.929147070881945	0.983328741743487
ENSG00000242220	11.1900713656662	-0.0718103140311559	0.809355547009774	-0.0887253003904954	0.929300225024302	0.983430334084335
ENSG00000110514	1062.89899118977	0.0205278423757227	0.231698009129325	0.0885974051001226	0.929401870406858	0.983477408226213
ENSG00000272455	52.6495684315942	-0.0410134854867684	0.469482348444691	-0.0873589510290187	0.930386196923617	0.98353134237552
ENSG00000272153	20.3578906609533	-0.0808144306123334	0.927890274585806	-0.0870948137142698	0.930596147778616	0.98353134237552
ENSG00000172339	110.292567663865	-0.0252878783537023	0.289705437010675	-0.087288242204341	0.930442399709449	0.98353134237552
ENSG00000225075	7.71975673586495	-0.118382798391337	1.35333191877997	-0.0874750656129201	0.930293904202622	0.98353134237552
ENSG00000184678	605.976831035667	0.0322950944301774	0.36656398207591	0.0881022031877905	0.929795445300385	0.98353134237552
ENSG00000143374	881.534145940247	0.0146669970974519	0.166768530678932	0.087948230027218	0.92991782306993	0.98353134237552
ENSG00000170745	70.6143868259746	-0.0622020601573761	0.710701999640964	-0.0875219996409178	0.93025659934286	0.98353134237552
ENSG00000006607	1399.51123492315	-0.0195492521967129	0.223270398830412	-0.0875586387587444	0.930227477355848	0.98353134237552
ENSG00000182504	295.203700870901	0.0222174462828189	0.254242790090532	0.087386730907522	0.930364116230669	0.98353134237552
ENSG00000172493	2737.84992281708	0.019541359656841	0.224307100167687	0.0871187744045207	0.930577102305686	0.98353134237552
ENSG00000164855	3855.23409609257	-0.0359423863227895	0.411279045011636	-0.08739172773019	0.930360144537667	0.98353134237552
ENSG00000105829	435.64842962618	0.0193073907563085	0.220467044662943	0.0875749515571644	0.930214511432248	0.98353134237552
ENSG00000147872	517.738900021644	-0.0335533449278531	0.380369419249071	-0.0882125198027075	0.929707766746018	0.98353134237552
ENSG00000279561	6.9783742619761	0.0953579577717593	1.09449146547653	0.0871253552719495	0.930571871422752	0.98353134237552
ENSG00000258682	13.6239958359564	0.0635687957723697	0.720438848717911	0.0882362130880315	0.929688935668467	0.98353134237552
ENSG00000182108	52.2175802972741	0.0399771087806625	0.455334757750598	0.0877971824030163	0.930037877235335	0.98353134237552
ENSG00000133393	70.9567533155849	0.0534699311660046	0.608766836846143	0.087833186582597	0.930009260607974	0.98353134237552
ENSG00000178921	333.833178258942	-0.0269916407264868	0.308173479253402	-0.0875858649221803	0.930205837157934	0.98353134237552
ENSG00000133028	919.856468115029	-0.0185490602921372	0.212683509933343	-0.0872143792339641	0.930501109932922	0.98353134237552
ENSG00000141424	3859.2063650917	-0.0190372100045002	0.217259977837363	-0.0876240999101602	0.930175446892446	0.98353134237552
ENSG00000143222	888.281087592175	-0.0136795560114677	0.157489381631517	-0.086860179840405	0.930782651728578	0.983547200773257
ENSG00000241258	851.989315948249	-0.0187450706821661	0.215665078014965	-0.086917505860014	0.930737084516397	0.983547200773257
ENSG00000104497	298.93324652583	-0.0273814300329804	0.315192188605001	-0.0868721720362647	0.930773119372884	0.983547200773257
ENSG00000167925	250.826107492143	0.0821438363043532	0.946517050681276	0.0867853740671954	0.930842113559748	0.98354962622339
ENSG00000179010	6361.80031649651	0.0145187728461216	0.167960756860387	0.0864414588116556	0.931115490882998	0.983565545109181
ENSG00000251455	8.82608788597295	0.0935816306600769	1.08022748415733	0.0866314105431956	0.930964497749243	0.983565545109181
ENSG00000213763	9.39912147766768	0.0753966102518054	0.871863589341487	0.086477530629249	0.931086817108927	0.983565545109181
ENSG00000004777	46.9186035289964	0.0604645057827086	0.69976533953133	0.0864068315004069	0.931143016491621	0.983565545109181
ENSG00000273899	113.803713292734	0.0492782646049202	0.569952124405802	0.0864603577998674	0.931100467916133	0.983565545109181
ENSG00000149968	287.138936991732	-0.103333206158556	1.19719608021004	-0.0863126833328983	0.931217856262096	0.9835842112462
ENSG00000223559	14.1448288436545	-0.0593578108521843	0.68887082879461	-0.086166823112613	0.93133380390869	0.983646291973542
ENSG00000161204	1541.15882911561	0.0179473520524653	0.209196120103808	0.0857919929086609	0.931631771744219	0.983783210181592
ENSG00000163629	5893.34687553178	0.0257715988869657	0.300781958005029	0.0856819972111986	0.931719213636255	0.983783210181592
ENSG00000231686	41.401785200162	0.0351641692552021	0.409735528145585	0.0858216259994613	0.931608214840892	0.983783210181592
ENSG00000148908	476.272627191865	0.0273793548090635	0.31968757877599	0.0856440995108184	0.93174934088399	0.983783210181592
ENSG00000127220	203.838693210539	0.0202866632062727	0.23673695713968	0.0856928442917474	0.93171059063282	0.983783210181592
ENSG00000175073	842.673769032875	-0.0172037479376887	0.20128928204114	-0.0854677793235537	0.931889510092458	0.983810457209348
ENSG00000171984	84.6953158125044	0.0349200223488661	0.408405896232943	0.08550322772262	0.93186132951908	0.983810457209348
ENSG00000144028	4248.99264705222	-0.0139559723074034	0.163921164420362	-0.0851383185127606	0.932151427115926	0.983937217302292
ENSG00000171757	6.54883584498117	0.110656736906388	1.30471134160587	0.0848131945953574	0.932409903568531	0.983937217302292
ENSG00000214194	790.18506219357	0.0157990280354076	0.185964769836352	0.0849571026238503	0.932295494504508	0.983937217302292
ENSG00000102471	4793.1218213579	0.0206800985384344	0.242782948826463	0.0851793696319925	0.932118791613296	0.983937217302292
ENSG00000103994	1764.14298164009	-0.0185391567357412	0.2184543124895	-0.0848651442238401	0.932368602665247	0.983937217302292
ENSG00000075399	638.200240101534	0.0293626602064007	0.346195844165137	0.0848151723981834	0.932408331175835	0.983937217302292
ENSG00000101310	2039.03197000867	0.014780691583416	0.173724956116979	0.0850809918953916	0.932197001776044	0.983937217302292
ENSG00000149577	692.344478950922	-0.0198010255786945	0.234015339196737	-0.084614220788526	0.932568093060658	0.984043792769618
ENSG00000163161	1077.26396143532	-0.015229388664659	0.180947667096041	-0.0841646035512343	0.93292556057519	0.984075236644907
ENSG00000155903	428.897393284808	0.022491914940144	0.266486183675792	0.084401805113873	0.932736972135919	0.984075236644907
ENSG00000114744	971.858536141565	0.0176838688815013	0.210421372519301	0.0840402696255546	0.93302441446821	0.984075236644907
ENSG00000180673	7.07702954683474	0.0837251467442675	0.996713561525618	0.0840012115578259	0.933055468491041	0.984075236644907
ENSG00000070729	43.4176144671601	0.062931864154325	0.746292167999435	0.0843260412648102	0.932797208201258	0.984075236644907
ENSG00000129932	322.508767840906	-0.025658996929874	0.303714687743092	-0.0844838855853376	0.932671714473215	0.984075236644907
ENSG00000141858	1061.48965695746	0.0190511510249769	0.226763557773488	0.0840132833160384	0.933045870548748	0.984075236644907
ENSG00000267871	7.5220811728821	-0.0719535768296575	0.854017743629981	-0.0842530232730536	0.932855261536301	0.984075236644907
ENSG00000091106	10.7070916439091	0.0772905971456868	0.933115355536081	0.082830698998928	0.933986158723456	0.984135560518988
ENSG00000151665	190.041436574855	0.0200794586094524	0.241542674592876	0.0831300665329494	0.933748118943831	0.984135560518988
ENSG00000247679	56.5285707634178	0.0349906753569799	0.422560087361968	0.0828063899158715	0.934005488162262	0.984135560518988
ENSG00000112139	143.077116391178	0.0908339282272347	1.09497458912336	0.0829552841951853	0.933887095049779	0.984135560518988
ENSG00000006715	1674.0627869106	-0.0165089242354539	0.19790375046478	-0.0834189559150969	0.93351841640191	0.984135560518988
ENSG00000127366	7.27473391855284	-0.103354035123404	1.24420412844357	-0.0830683910787969	0.933797159220451	0.984135560518988
ENSG00000253738	473.186388404531	-0.015537418062922	0.187697933321375	-0.0827788446467283	0.934027390910965	0.984135560518988
ENSG00000155096	3588.06766073262	0.0187668115450045	0.225013623707737	0.0834030012750699	0.933531102156136	0.984135560518988
ENSG00000235448	6.12588269387557	-0.136162005404639	1.64294409158803	-0.0828768343985634	0.933949474131939	0.984135560518988
ENSG00000244242	197.253260789042	-0.089706845475935	1.07890051130097	-0.0831465408870408	0.933735019660347	0.984135560518988
ENSG00000233122	7.03673243197253	-0.0992765331196627	1.19076739181642	-0.0833718942943375	0.933555835793875	0.984135560518988
ENSG00000198270	63.9810769184604	0.0296023820598264	0.357809871986898	0.0827321557548036	0.9340645159143	0.984135560518988
ENSG00000083642	568.442505583591	0.0212972919850123	0.257505070832655	0.0827063013405774	0.93408507429672	0.984135560518988
ENSG00000122257	1583.68388600501	-0.0164932568387726	0.197427164681939	-0.0835409699842663	0.933421401892023	0.984135560518988
ENSG00000161920	160.162728000224	0.020662790764512	0.249417725127698	0.0828441152445482	0.933975490773005	0.984135560518988
ENSG00000272945	6.03801967373242	0.0956431413451674	1.1528492946591	0.0829623974167839	0.933881439016503	0.984135560518988
ENSG00000198618	245.939007220042	-0.0190218743305057	0.228544534458659	-0.0832304932408986	0.933668266749514	0.984135560518988
ENSG00000076108	3819.56787152905	0.0123645816386614	0.149941150320783	0.0824628970246574	0.934278621697761	0.984237843111464
ENSG00000224877	684.807753407732	-0.0268431673789092	0.325891625917007	-0.0823683864333023	0.934353774573644	0.984237843111464
ENSG00000100426	1268.14306602954	0.0152260764087626	0.184745551215803	0.0824164712414475	0.934315538451321	0.984237843111464
ENSG00000151687	25.9189448502391	-0.05687022531266	0.691859889354218	-0.0821990495297286	0.934488429254775	0.984319421166181
ENSG00000221930	88.2273675762354	0.0277365945783521	0.337894509558489	0.0820865500732587	0.934577888513987	0.984353386708487
ENSG00000155508	1475.80292360714	0.0171537650127976	0.21062806212034	0.0814410237653757	0.935091225199511	0.984519961931803
ENSG00000006530	199.473854793478	-0.0195795375313305	0.240099360645125	-0.0815476454361315	0.935006435440845	0.984519961931803
ENSG00000107104	2816.36105539094	0.0193124462273757	0.237101145126256	0.0814523532439786	0.935082215516216	0.984519961931803
ENSG00000269929	36.4218315477241	0.0600457352057695	0.73741630587685	0.0814271866884881	0.935102229042902	0.984519961931803
ENSG00000149480	3247.08936628683	-0.012834835416014	0.157337821005401	-0.0815750169539554	0.934984668648985	0.984519961931803
ENSG00000255561	36.7090573496613	0.0416962471898271	0.510404821896887	0.0816925025019663	0.934891240569046	0.984519961931803
ENSG00000169955	120.866029949092	-0.0214232517717266	0.26323676618441	-0.0813839650222667	0.935136600865418	0.984519961931803
ENSG00000088876	227.392891366721	0.0235216944549493	0.289396291187298	0.0812784930948751	0.935220477416585	0.984548021412981
ENSG00000118640	4017.51284948811	0.0143136573870315	0.177133378663181	0.080807228400746	0.935595259439589	0.984583696340847
ENSG00000111845	48.0692053628216	-0.0600634709322884	0.74176092002233	-0.0809741647355596	0.935462498574253	0.984583696340847
ENSG00000180879	2108.47623851228	0.0143288654097273	0.176647578308848	0.0811155496548889	0.935350059601807	0.984583696340847
ENSG00000185728	2405.88079412634	0.0179773526945713	0.221886137287493	0.0810206212715238	0.935425553012566	0.984583696340847
ENSG00000176986	2081.40667186892	-0.0146329593107744	0.181091728193133	-0.0808041286964167	0.935597724584511	0.984583696340847
ENSG00000166974	301.211361091012	-0.0299808705751756	0.370853972137483	-0.0808427921167341	0.93556697623332	0.984583696340847
ENSG00000117505	1787.66601382495	-0.0162661207965056	0.202644152770724	-0.0802693814457577	0.9360230096803	0.984795026837952
ENSG00000114209	1321.07686976533	-0.0172022157092206	0.213956841783267	-0.080400400220181	0.935918808607126	0.984795026837952
ENSG00000151151	525.556370286095	0.0254601108492092	0.317490319222297	0.0801917706076033	0.936084735187903	0.984795026837952
ENSG00000135424	24.124097016008	0.056969192400191	0.709120620104286	0.0803378026037557	0.935968593234647	0.984795026837952
ENSG00000105227	74.2220171326301	0.0320892633455238	0.400036062447851	0.0802159264071522	0.936065523538844	0.984795026837952
ENSG00000256029	6.62588424717925	0.0766119044195564	0.959873096629589	0.0798146178787222	0.936384698030126	0.984809507280904
ENSG00000134375	979.574798608517	0.0155730512443687	0.195068542455341	0.0798337397119477	0.936369489545357	0.984809507280904
ENSG00000137440	4364.72779368722	-0.0654315161901346	0.817471158669536	-0.0800413757674666	0.936204348413473	0.984809507280904
ENSG00000166924	10.2982686128506	-0.077815014067573	0.973294842067272	-0.0799500939533332	0.936276948097382	0.984809507280904
ENSG00000174943	288.77757795919	0.021250276201855	0.26565888035083	0.0799908370229966	0.936244543614777	0.984809507280904
ENSG00000164924	38569.527899461	-0.018561940217999	0.23285571523336	-0.0797143424175648	0.936464452155676	0.984833184556137
ENSG00000126709	9483.56956452501	-0.0724057906785773	0.91052956332729	-0.0795205269491629	0.936618605167196	0.984935095770527
ENSG00000108256	4060.43666006186	0.014267959405305	0.179932566667443	0.0792961478267328	0.93679707024424	0.985002358586576
ENSG00000153391	395.090590190747	0.0398292385519187	0.501911656357938	0.079355077825717	0.936750198611239	0.985002358586576
ENSG00000175105	626.368393170093	0.014852136340609	0.187667245693398	0.0791408020389117	0.936920629937351	0.985072075169403
ENSG00000225663	368.223461986877	0.0249090397201697	0.315357723907669	0.0789866168854729	0.937043267981506	0.985140814275699
ENSG00000110876	11.6470021891371	-0.0557239134389022	0.707324863354515	-0.078781216843742	0.937206644392771	0.985252371793819
ENSG00000196449	460.020084483733	0.0164840842070765	0.210649535083039	0.0782535988060851	0.937626327010085	0.985514154863044
ENSG00000198890	301.388128243921	0.0343204536266999	0.439258184660956	0.0781327584213152	0.937722449383311	0.985514154863044
ENSG00000283436	5.76665084266367	0.0923500130696824	1.18065489864828	0.0782193113122327	0.937653600873317	0.985514154863044
ENSG00000138439	369.928762367801	0.0220388830238874	0.282791298803343	0.0779333845035081	0.937881043166627	0.985514154863044
ENSG00000107341	2480.14272930295	-0.0143059252056859	0.183422920919397	-0.0779942066889909	0.937832661348447	0.985514154863044
ENSG00000148690	439.726444259349	-0.0156999944761792	0.201018553674351	-0.0781022158860674	0.937746744558695	0.985514154863044
ENSG00000196502	62.4970231330227	0.0363826166606289	0.466081843326749	0.0780605749431065	0.93777986809791	0.985514154863044
ENSG00000235034	5.20447667018049	-0.0941960659855662	1.20931521565025	-0.0778920704598239	0.937913907104183	0.985514154863044
ENSG00000247373	17.4587070365422	-0.0504464366427846	0.64902528137855	-0.0777264585682006	0.938045646876389	0.985592388061574
ENSG00000108641	94.4270873032584	0.0232224666597899	0.299187426172949	0.0776184579574072	0.938131559349553	0.985622464497378
ENSG00000079335	74.4351322261692	0.0310908086327304	0.401382644507739	0.077459274979018	0.938258187755034	0.98569531173752
ENSG00000113384	2312.69365534884	-0.0169288485923798	0.219390316895949	-0.0771631530137616	0.938493753853286	0.985736447118441
ENSG00000259318	7.40192738092233	-0.0798785435869279	1.03525051687935	-0.0771586609081954	0.938497327381069	0.985736447118441
ENSG00000207554	18.1934720778282	-0.0451544757375294	0.584503853403622	-0.0772526570604976	0.938422552490684	0.985736447118441
ENSG00000160216	3326.63136119378	-0.0154026623922874	0.199718225394102	-0.0771219670207541	0.938526517887078	0.985736447118441
ENSG00000153140	303.365013582666	-0.0180777425874543	0.2352898696342	-0.0768317931220725	0.93875735823054	0.985740948278902
ENSG00000198825	553.399240569954	-0.0169032099407853	0.219486373794612	-0.0770125709790202	0.938613544474335	0.985740948278902
ENSG00000013306	3628.64391214232	0.0209909349095084	0.273184469702341	0.0768379510459725	0.93875245939986	0.985740948278902
ENSG00000105668	37.6723045310905	0.157280563654058	2.04716434668326	0.0768284988495811	0.938759978933439	0.985740948278902
ENSG00000158109	1821.79478233796	-0.0136941267018533	0.178720369113678	-0.0766232006444826	0.938923301764176	0.98580130335882
ENSG00000250988	9.10882078268021	-0.094214827581282	1.22976269979613	-0.0766122013595804	0.938932052202324	0.98580130335882
ENSG00000278267	19.2098431785483	0.0682520460907527	0.893231526123463	0.0764102520955119	0.939092713460118	0.985909820300301
ENSG00000258317	5.89206326659298	-0.0946078953020616	1.24230879152366	-0.0761548947794431	0.939295867179938	0.986062932139291
ENSG00000170485	1095.76052631666	0.0128810984248042	0.169417587185721	0.0760316484184344	0.939393919267277	0.986105697437066
ENSG00000212993	17.577491976281	0.0471752587750843	0.621692240370441	0.0758820131758029	0.939512967001814	0.986110334142643
ENSG00000180479	74.1120425906957	0.0286530117245097	0.377485590907995	0.0759049150871916	0.939494746469411	0.986110334142643
ENSG00000271452	7.29428918833456	-0.0888248607924845	1.1742616852273	-0.075643156810733	0.939703000630322	0.98618946723464
ENSG00000153922	1258.50774586255	-0.0150835763106509	0.199251015853845	-0.0757013772101171	0.939656680284488	0.98618946723464
ENSG00000051382	900.788526209252	-0.0180735360917243	0.239779529864174	-0.0753756423743187	0.939915838636602	0.986266072387796
ENSG00000130592	337.920974900081	0.0446292699018375	0.59297590050904	0.075263210298303	0.940005292357749	0.986266072387796
ENSG00000085644	423.902275784245	-0.0204439099745493	0.271534341970275	-0.0752903291208272	0.939983715887164	0.986266072387796
ENSG00000166451	107.781184762422	0.0302381973754741	0.401052821281732	0.0753970444063585	0.939898810740104	0.986266072387796
ENSG00000156787	128.041225434653	0.0284221798408687	0.378172625580988	0.0751566293229277	0.940090091498431	0.986294897507805
ENSG00000225526	133.68512503093	0.0246114008777771	0.330582469508143	0.0744485964860605	0.940653441655549	0.986559049657639
ENSG00000163602	12.2115273511795	0.055990149633323	0.750227564909922	0.0746308883492513	0.940508397298562	0.986559049657639
ENSG00000251333	19.2962314898729	0.0459280121165937	0.61665620797535	0.0744791206552316	0.940629154320676	0.986559049657639
ENSG00000250644	36.0961082811982	0.0849492644184292	1.14167178508326	0.0744077812278017	0.940685917444555	0.986559049657639
ENSG00000128422	93129.1427120985	-0.0370993728351856	0.498553124098476	-0.0744140815530375	0.940680904410103	0.986559049657639
ENSG00000272333	1743.36894458825	-0.0232426700159714	0.312083542371959	-0.0744757952928816	0.940631800227489	0.986559049657639
ENSG00000157191	1525.9963847176	0.0135653424408282	0.183268955311505	0.0740187688513364	0.940995450842361	0.986653016922558
ENSG00000143224	279.172634772541	0.0238569284848659	0.322189828826468	0.0740461875278977	0.940973633773233	0.986653016922558
ENSG00000065057	177.557333286913	0.0222768514070156	0.301010506245661	0.0740068899416918	0.941004902916725	0.986653016922558
ENSG00000007080	1500.61518578943	-0.020691977784162	0.27929631067275	-0.0740861121091093	0.940941865822129	0.986653016922558
ENSG00000165138	755.250412740656	-0.0205512711472006	0.279248306739122	-0.0735949713972658	0.941332672533509	0.986936540581293
ENSG00000075790	50.0709983260504	0.0433766437792485	0.590501424974398	0.0734573058500733	0.941442217243082	0.98699124658261
ENSG00000167272	351.696760294706	-0.0200851563618357	0.274167005704407	-0.0732588383865945	0.941600145856496	0.987096667649343
ENSG00000143499	523.091435575995	-0.0158799199529502	0.217912229673655	-0.0728730093613009	0.941907172232204	0.987110901278445
ENSG00000187514	12452.5905565434	-0.0149456002206171	0.204725816713347	-0.0730030069512124	0.941803724696655	0.987110901278445
ENSG00000114030	1397.57617794267	0.0132755181543056	0.183049877202873	0.0725240484023512	0.942184868000204	0.987110901278445
ENSG00000197744	20.6974252157939	-0.0502403631226	0.69269538943899	-0.0725287967677819	0.942181089303944	0.987110901278445
ENSG00000137504	1012.67871630259	-0.0231516576098334	0.318480804828162	-0.0726940439073714	0.942049588284235	0.987110901278445
ENSG00000166153	15.2598394952207	-0.0500280711877784	0.689862364197684	-0.0725189165029484	0.942188951909985	0.987110901278445
ENSG00000258136	10.1569828496041	0.0715734394088134	0.982676798437648	0.072835177875989	0.94193727738928	0.987110901278445
ENSG00000150401	209.499378640904	0.0170392012537484	0.235894123205432	0.0722324109740945	0.942416952304547	0.987110901278445
ENSG00000172379	186.342494481764	0.030868033008215	0.42635371542687	0.0724000563178149	0.942283539978805	0.987110901278445
ENSG00000189067	4711.31396014568	0.016456817587599	0.22546489812271	0.0729905973152519	0.941813599808583	0.987110901278445
ENSG00000103196	233.217289412709	0.0335428888564308	0.464207438840773	0.0722584044327138	0.942396266579262	0.987110901278445
ENSG00000064787	1709.09854371954	-0.0234053456005754	0.322709806810595	-0.0725275312575564	0.942182096382742	0.987110901278445
ENSG00000267980	6.75657690882181	-0.087152909523639	1.20325945929123	-0.0724306872060458	0.942259164063347	0.987110901278445
ENSG00000100234	2691.44119368888	-0.0240254098910615	0.331987855230622	-0.072368339722463	0.942308779951802	0.987110901278445
ENSG00000116830	428.720438625021	-0.0160104898199821	0.222333453612728	-0.0720111596335385	0.942593026806541	0.987156673276398
ENSG00000121879	747.862577087676	-0.0166973398389914	0.232032515777282	-0.0719612067431896	0.942632780311418	0.987156673276398
ENSG00000168944	356.155623062032	0.0204385381016457	0.283932455464021	0.0719838035713235	0.9426147972879	0.987156673276398
ENSG00000188112	7925.50355476549	-0.0138079370556102	0.192437493366266	-0.07175284199597	0.942798602666617	0.987210149040177
ENSG00000263823	9.29267338120926	0.0687637596410969	0.957876823530839	0.0717876849631105	0.942770873509168	0.987210149040177
ENSG00000182749	883.162436993734	-0.0241920115407764	0.337722684367302	-0.0716327704965936	0.942894159970769	0.98725012307066
ENSG00000279412	9.27386614803756	0.0624928284190131	0.874447283562438	0.0714655183837059	0.943027266707503	0.987329405689928
ENSG00000177352	606.650108041478	-0.0125114301521296	0.17578342749021	-0.0711752542931069	0.943258275670571	0.987511173963258
ENSG00000059588	620.970907924736	-0.0199594463539647	0.282739484101676	-0.0705930634958188	0.943721631169493	0.98793615237427
ENSG00000114982	1392.68184358905	-0.0112982783143218	0.16191929547145	-0.0697772200738976	0.94437097872261	0.987959868774876
ENSG00000169964	10.2086412856469	-0.0603905918280869	0.865554460839738	-0.069770990226886	0.944375937336333	0.987959868774876
ENSG00000114648	938.967257260256	-0.0142928086349452	0.20333585708947	-0.0702916290295823	0.943961545094923	0.987959868774876
ENSG00000163950	1000.33956439086	0.0162097991001756	0.230894578448119	0.0702043296517587	0.944031028266918	0.987959868774876
ENSG00000163281	470.113113325852	0.0177090199090518	0.252590536446576	0.0701095938041898	0.944106430743027	0.987959868774876
ENSG00000124562	930.260915977089	-0.012531990041509	0.178988717852006	-0.0700155305423826	0.944181298387901	0.987959868774876
ENSG00000002586	2796.30665443473	-0.0326409641726606	0.467662876824689	-0.0697959273446811	0.944356088782498	0.987959868774876
ENSG00000225833	10.7341674235753	0.0476921746633349	0.678423655551622	0.0702985137282052	0.943956065455462	0.987959868774876
ENSG00000204271	233.588392528283	-0.0213796311266185	0.305276546037082	-0.0700336511407646	0.94416687564615	0.987959868774876
ENSG00000168939	37.3014892221002	0.0379280932976657	0.542141312538956	0.0699597917008774	0.944225662761405	0.987959868774876
ENSG00000273284	17.0502356267914	0.056686556477726	0.805135604305876	0.0704062224730412	0.943870338723989	0.987959868774876
ENSG00000260942	29.7515765810631	0.0509451441023452	0.745189963019405	0.0683653117064575	0.945494834449292	0.988182823382143
ENSG00000164049	17.33110272769	0.0567313193543589	0.824043783259659	0.0688450304545077	0.945112973974111	0.988182823382143
ENSG00000164151	1299.23536982446	0.0168133407694214	0.244042744152308	0.0688950651977924	0.945073146589337	0.988182823382143
ENSG00000164332	1530.24416713184	0.0130949846737412	0.191590736176454	0.0683487361397305	0.945508028975114	0.988182823382143
ENSG00000112679	1002.35263732231	0.0234879825684372	0.343058139590351	0.0684664780042369	0.945414304113539	0.988182823382143
ENSG00000280149	6.2348983745198	0.0982689022012579	1.43502076415291	0.0684790803422734	0.945404272447018	0.988182823382143
ENSG00000147274	3082.598732914	0.0129198390563992	0.188073551735513	0.0686956721834461	0.945231863164885	0.988182823382143
ENSG00000253161	299.992365735949	0.0143261202354993	0.207684678479667	0.0689801498135158	0.945005420011147	0.988182823382143
ENSG00000171219	3069.79650183024	-0.0196367491581877	0.284076076793061	-0.0691249660297597	0.944890148537951	0.988182823382143
ENSG00000148841	4475.88748233878	-0.0145636737785181	0.21248552281404	-0.0685396048899939	0.945356094041018	0.988182823382143
ENSG00000258727	15.5836603624273	0.0727335228901146	1.06331495064968	0.0684026147151178	0.945465140465819	0.988182823382143
ENSG00000166912	70.5158496629414	-0.0208517818001044	0.302831028738091	-0.0688561601068244	0.945104114819253	0.988182823382143
ENSG00000103852	403.431299153102	0.0134698354362675	0.196136331386805	0.068675881418947	0.945247616705939	0.988182823382143
ENSG00000169246	5.67434520434025	0.0748460681280797	1.0924365322461	0.0685129670409251	0.94537729812541	0.988182823382143
ENSG00000179598	30.0301868761536	-0.0340697210296722	0.496937993163793	-0.0685593001508393	0.945340416374667	0.988182823382143
ENSG00000123810	90.5609744491177	0.0240884315723773	0.351945323117636	0.0684436757363183	0.945432455112524	0.988182823382143
ENSG00000146066	324.750883552188	-0.0155276525801458	0.227622044921365	-0.0682168222568689	0.945613035940481	0.988232538623336
ENSG00000273486	18.8467344576331	-0.0464962331646098	0.686008511775072	-0.0677779245687478	0.945962416985875	0.988236542714182
ENSG00000167136	170.285508466148	0.0195682065165705	0.290232211867815	0.0674225868680722	0.946245288378588	0.988236542714182
ENSG00000137727	24.6570518795633	0.0600261910448831	0.887919406305037	0.0676031975634753	0.946101509937462	0.988236542714182
ENSG00000107937	2091.81388100143	0.0135473566068162	0.200226797900688	0.0676600572393694	0.946056246117599	0.988236542714182
ENSG00000235823	134.722704495137	-0.021083368781986	0.30992697000003	-0.0680268928579659	0.94576422646156	0.988236542714182
ENSG00000100605	73.1391606245555	0.0376510411106946	0.556257849724634	0.0676863097380704	0.946035347563169	0.988236542714182
ENSG00000169118	1240.32781887936	0.0165810226324791	0.245942435449723	0.067418307060998	0.946248695418392	0.988236542714182
ENSG00000137764	372.147842602439	0.014942549667817	0.220665852382346	0.0677157317568384	0.946011925925895	0.988236542714182
ENSG00000007174	5.94358412115001	0.0621370482783198	0.920663157489352	0.0674916203313354	0.946190332822986	0.988236542714182
ENSG00000108799	676.295060267222	-0.0170725517502928	0.252835275955884	-0.0675244057054433	0.946164233418799	0.988236542714182
ENSG00000267325	5.93409193735733	-0.0773925530534689	1.1366340294069	-0.0680892451318327	0.94571459162994	0.988236542714182
ENSG00000254027	78.7726838378517	0.0368743930992953	0.5489953183805	0.0671670447173799	0.946448720362561	0.988385446666942
ENSG00000122386	237.499659200396	-0.0233347376567506	0.349257247028359	-0.0668124651823067	0.94673099980411	0.988620226488815
ENSG00000162458	4063.82555794183	0.015916405777184	0.238533852645076	0.0667259829189387	0.946799849026273	0.988620934910629
ENSG00000134283	1343.5537271127	-0.011317734148865	0.170082070359069	-0.0665427821108452	0.946945697967756	0.988620934910629
ENSG00000048471	921.374528418898	-0.0268609551184099	0.403785064269865	-0.0665229041271761	0.94696152323901	0.988620934910629
ENSG00000133313	4143.94979948351	-0.0161753668762105	0.242915888224811	-0.066588344609393	0.946909424805427	0.988620934910629
ENSG00000181585	35.4135872738195	-0.0445681549541906	0.670809404455211	-0.0664393710913849	0.947028025833918	0.988626786630081
ENSG00000214300	103.752009862541	-0.0191450639215649	0.288780928264086	-0.066296150637957	0.947142047830492	0.988626786630081
ENSG00000119711	341.077253369741	-0.0203793954076207	0.307551156615831	-0.06626343282811	0.947168095588908	0.988626786630081
ENSG00000220205	692.760125933872	-0.0169091872137115	0.255321042907363	-0.0662271586437418	0.947196974763746	0.988626786630081
ENSG00000116977	1353.11570804173	0.0169468398809783	0.261256608359147	0.064866645813918	0.94828017742692	0.988677763460802
ENSG00000179456	317.951508019582	0.0161805995871238	0.247866645529488	0.0652794552189913	0.947951499808597	0.988677763460802
ENSG00000144535	668.722902451902	-0.012022034586731	0.185283646485038	-0.0648844882686493	0.948265971135241	0.988677763460802
ENSG00000181982	75.7318449434242	0.0334398570125956	0.512484561207031	0.0652504671239974	0.947974579754967	0.988677763460802
ENSG00000163104	917.807652313626	0.014726968402083	0.226770998305759	0.0649420274731357	0.948220158115968	0.988677763460802
ENSG00000145725	860.773790258012	-0.0180107585616884	0.277163819687588	-0.0649823580220163	0.948188046821444	0.988677763460802
ENSG00000034239	7.16424551324274	-0.0614562777281281	0.935775289031736	-0.0656741831596324	0.947637226881268	0.988677763460802
ENSG00000109944	83.3813197942496	-0.0247740238769912	0.38191987604318	-0.0648670714225678	0.948279838554039	0.988677763460802
ENSG00000244733	19.088095766729	0.0442216928417104	0.676458214173234	0.0653723939116596	0.947877503517922	0.988677763460802
ENSG00000148803	87.1301105034418	0.0305337814297663	0.469520766457093	0.0650318018096791	0.948148679655841	0.988677763460802
ENSG00000032742	176.831527882838	-0.0179881926728086	0.275342023986409	-0.0653303568135916	0.947910972722907	0.988677763460802
ENSG00000125246	67.1836415471805	-0.0265119333915972	0.406750551705937	-0.0651798338819812	0.948030817211598	0.988677763460802
ENSG00000126215	211.854872899694	-0.028167958485618	0.426466035344994	-0.0660497112339351	0.947338247988846	0.988677763460802
ENSG00000197879	4467.46978957544	0.0132484459877151	0.203574900816853	0.0650789755247583	0.948111120041028	0.988677763460802
ENSG00000265749	18.3557975874478	-0.0472959943433671	0.716594751159443	-0.0660010337318863	0.947377002451927	0.988677763460802
ENSG00000152223	949.406004840407	-0.0134056508879964	0.203933173491906	-0.065735508639689	0.94758840173356	0.988677763460802
ENSG00000171552	2222.12224128024	0.0144071067591309	0.220825333933861	0.0652420920302828	0.947981247904408	0.988677763460802
ENSG00000184381	208.264560477619	-0.034583912530902	0.527472034850051	-0.0655653954066653	0.94772384027208	0.988677763460802
ENSG00000164024	2314.24291924116	-0.0128286485788001	0.19859479563966	-0.0645971035518826	0.948494790925868	0.988841597156854
ENSG00000257800	19.7432150879116	0.0414384383565269	0.646284001222752	0.0641180011854332	0.948876268464982	0.98884878537385
ENSG00000071242	723.826968605683	-0.0193770835130047	0.301747261861153	-0.0642162695810011	0.94879802288032	0.98884878537385
ENSG00000127995	243.01288236859	0.0166641003067591	0.26003866270731	0.0640831641466932	0.948904007353808	0.98884878537385
ENSG00000136888	3676.80373343247	0.0134152693194363	0.209107684255428	0.0641548366202042	0.948846938426634	0.98884878537385
ENSG00000185640	12.5869549551664	-0.0667781239930635	1.03741593724328	-0.0643696723712505	0.948675877872029	0.98884878537385
ENSG00000126790	186.56726488655	-0.0261054320331111	0.406927228807578	-0.064152581063715	0.948848734400684	0.98884878537385
ENSG00000198356	1190.37299804807	-0.0107799518856895	0.167854324937201	-0.0642220680922135	0.948793405868084	0.98884878537385
ENSG00000255438	6.68332884770767	-0.111829132348213	1.74816078092157	-0.0639695922529849	0.948994439067351	0.988883127863471
ENSG00000154122	606.061115630047	0.0144656605359558	0.226845355805	0.0637688194436334	0.949154306188123	0.988929924178929
ENSG00000124172	2336.52869341458	0.014036467985769	0.219990622858058	0.0638048467857903	0.949125618948203	0.988929924178929
ENSG00000280173	44.0958699966293	0.0269597875443731	0.423601605429137	0.0636442053071563	0.949253532323558	0.98897341792581
ENSG00000134644	3146.44571961995	0.013604485467964	0.214025063694455	0.0635649172724272	0.949316667185748	0.988979307231656
ENSG00000151623	114.226863700452	0.0705470850065091	1.11268533131317	0.0634025478912812	0.949445958411559	0.989054112041104
ENSG00000137970	1108.52783574735	0.0156809393667372	0.248033309309969	0.063221102884777	0.949590440719795	0.989089214191779
ENSG00000282988	33.9736005894605	-0.0376128053864704	0.594990204950409	-0.0632158396449659	0.949594631794234	0.989089214191779
ENSG00000272087	30.5751240050973	0.0364832522251702	0.578570298797317	0.0630575961140912	0.949720640463059	0.989160579887822
ENSG00000117410	1972.19924208489	0.0113258149490267	0.180317484923388	0.0628104088399346	0.949917477181527	0.989305701870955
ENSG00000224536	10.5511911908705	-0.0573676491321577	0.919049174829225	-0.062420652456184	0.950227848746247	0.989346811263567
ENSG00000172113	480.8542886389	0.0115247688064324	0.184906424617513	0.0623275736917841	0.950301970528434	0.989346811263567
ENSG00000132406	324.771862849099	0.0160671261847936	0.256721199745689	0.0625858955189906	0.950096261142967	0.989346811263567
ENSG00000091039	1997.6896118303	-0.0174606037727545	0.278939560037034	-0.0625963695161645	0.950087920456289	0.989346811263567
ENSG00000205562	8.04170686715907	0.0694187190601354	1.11125588743511	0.0624687075632603	0.950189581000464	0.989346811263567
ENSG00000149474	261.3567920335	-0.0169832819709473	0.27240740887965	-0.0623451544170391	0.950287970366697	0.989346811263567
ENSG00000283196	116.09807024603	0.0218762399226546	0.354349491904538	0.0617363377751028	0.950772801788544	0.989597462478638
ENSG00000106588	97.5393606447179	-0.0228474387547747	0.369120296361719	-0.0618969993792631	0.950644857066509	0.989597462478638
ENSG00000203499	35.695932212458	0.0301409036724735	0.488065067991047	0.0617559125805465	0.950757213098437	0.989597462478638
ENSG00000162227	206.830260541756	-0.0215297618556281	0.347944098855048	-0.0618770714217438	0.950660726856336	0.989597462478638
ENSG00000227001	10.1526539749031	-0.0687620529834129	1.19442391360281	-0.0575692199396794	0.954091767924704	0.989671884710993
ENSG00000234694	7.68137391682759	-0.0654559702499309	1.12065355733284	-0.0584087471294129	0.953423047467572	0.989671884710993
ENSG00000226084	141.346040967626	0.0175311322472687	0.297772061009515	0.0588743355835137	0.953052199821275	0.989671884710993
ENSG00000163374	783.350987861473	-0.01148345978733	0.194222550047974	-0.0591252652407946	0.952852335087523	0.989671884710993
ENSG00000117593	578.18936284191	0.0110567471403982	0.187405837261644	0.058998947428524	0.9529529464835	0.989671884710993
ENSG00000171161	568.813682385358	-0.0148831171228159	0.256987860962244	-0.0579136970403534	0.953817372774513	0.989671884710993
ENSG00000153234	360.688979843043	0.0301285134733275	0.513810589571982	0.0586373930097964	0.95324092659473	0.989671884710993
ENSG00000115806	2693.49857196729	0.0115764948552883	0.188856539120567	0.0612978237830449	0.95112202391456	0.989671884710993
ENSG00000225695	5.55282560420469	-0.0552383501756549	0.952364521283159	-0.0580012683601758	0.95374761822412	0.989671884710993
ENSG00000237126	7.48769474750722	0.0599205790530704	1.03356491483359	0.0579746643806284	0.953768809469802	0.989671884710993
ENSG00000224080	15.8468066457305	-0.0453039827119561	0.780734625420321	-0.0580273773403683	0.953726821299098	0.989671884710993
ENSG00000113811	658.653301889622	0.00922853584912217	0.150066222302957	0.0614964227625547	0.950963863238162	0.989671884710993
ENSG00000242770	41.8295784610572	0.0413946350417186	0.718026772214379	0.0576505454163755	0.954026987172085	0.989671884710993
ENSG00000109265	7.37838334140544	-0.0760391532607503	1.32374792133619	-0.0574423211815105	0.954192851209465	0.989671884710993
ENSG00000164620	78.3453288548068	-0.0234592683284913	0.408536933996402	-0.0574226376523841	0.95420853051311	0.989671884710993
ENSG00000145907	5960.88630138424	-0.0111030179706691	0.18353643479874	-0.0604948983717826	0.951761478919782	0.989671884710993
ENSG00000112367	382.284973458046	0.013256960163037	0.227861392956601	0.058179931189844	0.953605306230788	0.989671884710993
ENSG00000236700	8.29107946334675	0.0599590997285351	1.01333495662009	0.0591700694196165	0.952816649002542	0.989671884710993
ENSG00000253187	9.52225795513713	-0.0473814067510461	0.81654975892851	-0.0580263556910736	0.953727635086084	0.989671884710993
ENSG00000272655	35.2929867838851	-0.0340748247515711	0.562272767236248	-0.0606019475548493	0.951676222452588	0.989671884710993
ENSG00000181191	648.515890542389	0.0145172096954201	0.238667977085632	0.060825963636552	0.951497812609004	0.989671884710993
ENSG00000154582	1119.12789811113	-0.0120906577832719	0.203138305168943	-0.0595193396598268	0.95253846196201	0.989671884710993
ENSG00000156831	357.871807936687	0.013096104157509	0.227106166542471	0.0576651191682191	0.954015378312937	0.989671884710993
ENSG00000186638	42.0420388026753	-0.0327851587132748	0.53808476961041	-0.0609293564228036	0.951415469827512	0.989671884710993
ENSG00000188483	318.731206016185	-0.0189409916255319	0.313492766631536	-0.0604192301757131	0.951821743169834	0.989671884710993
ENSG00000175274	1240.96267150178	-0.019348521049091	0.336966662852611	-0.0574196891920849	0.954210879168885	0.989671884710993
ENSG00000162231	1437.38523831781	-0.0191472839951369	0.326331477372624	-0.0586743398132981	0.953211497978948	0.989671884710993
ENSG00000255120	14.2746522009268	-0.0410828467321857	0.709954953629908	-0.0578668358071656	0.953854700029442	0.989671884710993
ENSG00000254756	8.8215972522418	0.0733026184958655	1.24752449558578	0.0587584602588875	0.953144495173751	0.989671884710993
ENSG00000110330	1502.80665203685	-0.0126978548323254	0.211032097904415	-0.06017025352265	0.952020037024727	0.989671884710993
ENSG00000149575	7.37205480380891	-0.0926554927736546	1.5492404629324	-0.059807044155222	0.952309315197482	0.989671884710993
ENSG00000107890	301.738818828829	0.0158132183669119	0.259467181097699	0.0609449653710065	0.951403038790488	0.989671884710993
ENSG00000227896	13.0074868561733	0.045858669949277	0.790617131696818	0.058003638057849	0.953745730656762	0.989671884710993
ENSG00000182957	74.4059596204791	0.0296961633482069	0.501859695667545	0.0591722419723441	0.952814918588202	0.989671884710993
ENSG00000278390	8.05400063740162	-0.0480036521813348	0.815365069526597	-0.058873814902576	0.953052614545184	0.989671884710993
ENSG00000123178	510.450312323556	0.0162444896883236	0.267910044678335	0.0606341195897582	0.951650600001355	0.989671884710993
ENSG00000188243	801.619394263361	-0.011152957905557	0.194073279488876	-0.0574677664793946	0.95417258228146	0.989671884710993
ENSG00000242951	43.5014236893086	-0.0237572293027467	0.403879114403286	-0.058822624036519	0.953093388283669	0.989671884710993
ENSG00000261183	151.771474263599	0.0220080858830713	0.368374963156672	0.0597437070491436	0.952359760692699	0.989671884710993
ENSG00000166710	6432.47214478691	-0.0159823055410044	0.274966179047406	-0.0581246231677422	0.953649361094807	0.989671884710993
ENSG00000260618	13.618374294774	-0.0472162927494907	0.770818668039776	-0.0612547343586834	0.951156339816105	0.989671884710993
ENSG00000261840	7.03460519538107	0.0610642203448459	1.04226187634475	0.0585881741726946	0.953280130145995	0.989671884710993
ENSG00000205250	1331.60986343797	-0.0167952013007586	0.283248132672055	-0.0592950115586607	0.952717134325398	0.989671884710993
ENSG00000187624	6.97112350792492	-0.0625844483858083	1.06621247216926	-0.0586979143645519	0.953192720571606	0.989671884710993
ENSG00000175061	4258.6510122983	-0.0122999632093497	0.214339260852892	-0.0573854885960044	0.954238122375511	0.989671884710993
ENSG00000188554	4978.00330252245	0.0108167014596365	0.188241403857763	0.0574618614075448	0.954177286074261	0.989671884710993
ENSG00000168591	1066.27749274393	0.0137315739489979	0.224576245779379	0.0611443739356458	0.951244229948305	0.989671884710993
ENSG00000108433	963.606402387857	0.0095396125918662	0.164192923801645	0.0581000226501275	0.953668956353043	0.989671884710993
ENSG00000132664	301.046371273735	0.0148319024781566	0.254363747937072	0.0583098126145947	0.953501851479548	0.989671884710993
ENSG00000273148	16.9694843723438	0.0389805127141364	0.654015469662106	0.0596018206331962	0.952472768293139	0.989671884710993
ENSG00000131051	4797.46336640011	-0.0121217817489963	0.199950274490647	-0.0606239815367861	0.951658674143856	0.989671884710993
ENSG00000254995	37.4761254898448	-0.0439049890223356	0.718873628694102	-0.0610746969562549	0.951299720426466	0.989671884710993
ENSG00000267317	76.4317603964866	0.0208757078056049	0.352264730887374	0.0592614189703801	0.952743890282653	0.989671884710993
ENSG00000257591	5.37218917958958	-0.0637573444992137	1.09532909328746	-0.0582083913318289	0.953582636741216	0.989671884710993
ENSG00000269161	8.06876809365728	0.0676846578165469	1.10318774703937	0.061353707016954	0.951077519311313	0.989671884710993
ENSG00000196268	128.515388000934	0.0178501616480014	0.29051297541289	0.0614435951531321	0.951005934013452	0.989671884710993
ENSG00000267152	23.2744230395432	-0.0353280518357515	0.614354074463319	-0.0575043827398931	0.95414341496624	0.989671884710993
ENSG00000087076	15.9300773977476	0.0616972102179132	1.05994691607876	0.0582078302998039	0.953583083622307	0.989671884710993
ENSG00000278948	215.000021543634	-0.0197440321431123	0.328110021575131	-0.0601750353382342	0.952016228588836	0.989671884710993
ENSG00000284602	6.74447285259035	-0.0629324304620397	1.12693585098833	-0.0558438445336948	0.9554662065315	0.989687498518066
ENSG00000143093	1165.35845265279	-0.0101732620278794	0.179214644612677	-0.0567657963994296	0.954731760503614	0.989687498518066
ENSG00000188460	7.36570567867736	-0.0554892921126131	0.981882446368034	-0.0565131725471486	0.954933002120789	0.989687498518066
ENSG00000176732	14.6915298644243	-0.038766529330509	0.693975341598836	-0.055861537156631	0.955452111862297	0.989687498518066
ENSG00000214595	50.5172901530447	-0.0187442496199379	0.338167689062991	-0.0554288603736069	0.955796803921092	0.989687498518066
ENSG00000010318	97.8242978096764	-0.0197864375992878	0.349032749264695	-0.0566893440256587	0.95479266260139	0.989687498518066
ENSG00000136206	8.07493746577208	0.0479216889377458	0.848040355737518	0.0565087364221831	0.954936535989218	0.989687498518066
ENSG00000009954	2224.92047455092	-0.014436079512086	0.255390551624557	-0.0565255034701052	0.95492317916967	0.989687498518066
ENSG00000204116	126.453758876077	-0.0177049981811385	0.318709654608478	-0.0555521237751281	0.955698605259012	0.989687498518066
ENSG00000125676	1585.98133942168	0.0115285686189509	0.207779422923887	0.0554846502927	0.955752358403601	0.989687498518066
ENSG00000253729	3986.67571474072	-0.0139827162580328	0.250772579374591	-0.0557585533988794	0.955534153143541	0.989687498518066
ENSG00000160401	53.797070901532	0.0252341039476615	0.453053987494733	0.0556977857919302	0.955582563448301	0.989687498518066
ENSG00000142186	1511.54534515201	0.00876711757026454	0.154710897189813	0.0566677443509894	0.954809868988726	0.989687498518066
ENSG00000233117	5.44175428900982	-0.0832129877776243	1.5009467643434	-0.0554403325650438	0.95578766449017	0.989687498518066
ENSG00000226210	20.84910440056	-0.0454038504981096	0.818716324689316	-0.0554573655476325	0.955774095012568	0.989687498518066
ENSG00000179899	23.0610779729044	-0.0283195512857387	0.498887146867661	-0.0567654457797667	0.954732039807262	0.989687498518066
ENSG00000100490	21.4516198849544	0.0331984541551453	0.59148622394943	0.0561271806695259	0.955240491020113	0.989687498518066
ENSG00000259088	5.79693083560303	-0.061842273788562	1.0828663336198	-0.0571097945042172	0.954457734272942	0.989687498518066
ENSG00000245849	84.009810651985	-0.0304893746312744	0.533878222324424	-0.0571092308252026	0.954458183290892	0.989687498518066
ENSG00000040531	382.613409697346	-0.0176301484257169	0.314482124041028	-0.0560608921078669	0.955293298494182	0.989687498518066
ENSG00000181856	25.8382597581462	0.0643544521431647	1.14899009001579	0.0560095798061062	0.955334175561202	0.989687498518066
ENSG00000055483	1072.25404252778	-0.011269836647799	0.199737939084367	-0.0564231147045068	0.955004743412781	0.989687498518066
ENSG00000088832	5411.60378656146	0.0109778823593644	0.198096168255603	0.0554169343911773	0.955806304875105	0.989687498518066
ENSG00000149346	286.159289805023	0.0178392066687615	0.317364810944877	0.0562104116573276	0.955174186974956	0.989687498518066
ENSG00000189042	168.525786046818	0.0189080755199525	0.333531241052488	0.0566905680567924	0.954791687533919	0.989687498518066
ENSG00000188766	99.7378227596133	-0.0226909128692976	0.400804461701154	-0.0566134238451076	0.954853141014299	0.989687498518066
ENSG00000241878	855.142096692893	0.016819337142459	0.299187466335661	0.056216717058559	0.955169163935251	0.989687498518066
ENSG00000178537	183.031809269743	-0.0172455601980726	0.313074927620899	-0.0550844500041063	0.95607118443351	0.989876986758875
ENSG00000122367	5.86075799169085	-0.0611694099015476	1.11130651045998	-0.0550427891187542	0.956104374656146	0.989876986758875
ENSG00000231064	24.7475851424396	0.0483519428244918	0.88245474524375	0.0547925466831006	0.956303738369183	0.989904687963528
ENSG00000136870	280.09243613619	0.0143179633348368	0.260823429815545	0.0548952344693978	0.956221928498519	0.989904687963528
ENSG00000256060	138.225872005108	0.0167465528444501	0.305445206636553	0.0548267004378849	0.956276528516747	0.989904687963528
ENSG00000132676	1365.51755866234	-0.00983267344321852	0.18048081484578	-0.0544804357827202	0.95655239542091	0.990102512526577
ENSG00000137106	1426.43763925649	-0.0102874033325879	0.189297685954271	-0.0543451087673256	0.95666021103135	0.990154540744413
ENSG00000072954	114.984694955907	0.0254148538390463	0.469441775234391	0.0541384580150685	0.956824852096436	0.990265374177044
ENSG00000237781	22.8403919398861	-0.0571523839987249	1.05863358287081	-0.0539869364844243	0.956945572238359	0.990271175890832
ENSG00000166946	1634.28121200124	0.0137405920753954	0.254249098126443	0.0540438183523542	0.956900253235146	0.990271175890832
ENSG00000163218	1061.96459038997	-0.028634564416476	0.541860667791616	-0.0528448845220263	0.95785549876275	0.990402344643096
ENSG00000143164	1587.25373046745	0.0118249567286746	0.224229358339204	0.0527359879021119	0.95794226470921	0.990402344643096
ENSG00000184924	98.4739254146231	0.0187683243726766	0.353072882999129	0.0531570825073047	0.957606750436857	0.990402344643096
ENSG00000158125	3467.29424161345	0.018951376398869	0.361249802746276	0.0524605861506296	0.958161699761712	0.990402344643096
ENSG00000237877	5.04470649706598	-0.0666952660317147	1.27322663629936	-0.0523828705198665	0.958223622721824	0.990402344643096
ENSG00000211456	1031.43179458219	-0.00911762866071579	0.171036635814837	-0.0533080448950509	0.957486470418409	0.990402344643096
ENSG00000123737	290.333432392471	-0.0121072356096977	0.225427699077302	-0.0537078436201667	0.957167933518394	0.990402344643096
ENSG00000205208	138.943311140827	-0.0156845462378137	0.299064004001777	-0.0524454498968072	0.95817376014255	0.990402344643096
ENSG00000156639	2628.90370013206	0.0100430205008327	0.190598993319874	0.0526918863835652	0.957977403774532	0.990402344643096
ENSG00000014123	1523.34882339876	-0.0115143093917861	0.219374112138309	-0.0524870928458807	0.958140579576095	0.990402344643096
ENSG00000164494	545.548094160489	-0.0119719063275519	0.226948099722403	-0.0527517363758305	0.957929716711051	0.990402344643096
ENSG00000253293	146.370210787797	-0.0549151914334082	1.0450024156742	-0.0525503009464136	0.958090216312803	0.990402344643096
ENSG00000107362	904.558980419874	-0.012868313063859	0.24336201448013	-0.0528772458238741	0.957829714229577	0.990402344643096
ENSG00000166800	5.62638259299708	0.0650238873698285	1.21636796934173	0.0534574150329015	0.957367459985508	0.990402344643096
ENSG00000174106	932.628748349635	0.0136477402332474	0.255877382286463	0.0533370324148787	0.957463374581351	0.990402344643096
ENSG00000214967	7.82200027363344	0.0552586836082606	1.04312710107382	0.0529740657215939	0.957752571247304	0.990402344643096
ENSG00000266601	6.10596388497818	0.0644302829615259	1.21598376716351	0.0529861373987093	0.957742952950743	0.990402344643096
ENSG00000166263	167.507435550612	-0.0205805575283369	0.388695980454701	-0.0529476983637998	0.957773579871254	0.990402344643096
ENSG00000261582	5.58903606356278	0.0473921302977632	0.899733701184882	0.0526735079894766	0.957992047276047	0.990402344643096
ENSG00000167600	209.918981025125	-0.0262884403685076	0.49883240747807	-0.0526999448600647	0.957970982961589	0.990402344643096
ENSG00000120690	3899.78179600615	0.0128650627459891	0.246627114583029	0.0521640240885109	0.958397998505345	0.990469746010821
ENSG00000002834	5675.61603893557	0.0103182970434299	0.197833281753744	0.0521565277184945	0.958403971612214	0.990469746010821
ENSG00000115425	71.5203924976807	0.0188035915498806	0.363111777267921	0.0517845818479372	0.95870034096999	0.990496796414113
ENSG00000253598	19.2923680331397	0.0267318346834794	0.514783636017753	0.0519282914473946	0.958585831366311	0.990496796414113
ENSG00000136897	428.754794279267	-0.010305698733689	0.199096143339516	-0.0517624227211415	0.958717997714863	0.990496796414113
ENSG00000109066	574.690765809812	0.0106760826231084	0.205756508978324	0.0518869739582968	0.95861875357023	0.990496796414113
ENSG00000176401	10.1266874522664	-0.0375298589302926	0.721690741583362	-0.0520026886418877	0.958526551088123	0.990496796414113
ENSG00000188690	837.046487291821	-0.00922347513795194	0.178691372137977	-0.0516167906015631	0.958834040208872	0.990557203182037
ENSG00000113649	1641.48709326286	0.00930272577912288	0.181092851454271	0.0513699226911337	0.959030751333463	0.990691502090899
ENSG00000166233	2114.73391823314	0.010506658951235	0.204771764611385	0.0513091195515873	0.959079201326708	0.990691502090899
ENSG00000233868	24.6365078617576	-0.0275511315138267	0.539608798963126	-0.0510576024089432	0.95927962027665	0.9908105286953
ENSG00000198673	14.0184807229204	0.0389345285548954	0.764034292142329	0.0509591375090301	0.959358081760961	0.9908105286953
ENSG00000072415	1680.2759003137	0.0122847977607606	0.2411256577156	0.0509477003697803	0.959367195439408	0.9908105286953
ENSG00000254996	28.8333634755084	-0.0313041239701289	0.615807056841863	-0.0508343053596537	0.95945755448124	0.99084437123948
ENSG00000101126	2439.89308967968	0.0127492644604471	0.253020925038522	0.0503881821572899	0.959813053696723	0.991152007013512
ENSG00000146425	1659.62333166955	0.0090330304502287	0.17963034151961	0.0502867743489903	0.959893862976624	0.991175964020695
ENSG00000184185	8.69024130258999	-0.0642300709545924	1.28065561613356	-0.0501540540215724	0.959999625021871	0.991225682560241
ENSG00000226067	93.0312818958796	0.019755188708515	0.396955089350736	0.0497668104994619	0.960308215279532	0.991365825266071
ENSG00000157764	474.451345924869	-0.0113872061982689	0.228721742397657	-0.0497862865108428	0.960292694910107	0.991365825266071
ENSG00000136444	505.507550314567	-0.0122399319207324	0.245851121943492	-0.0497859510421337	0.96029296224389	0.991365825266071
ENSG00000182405	96.4128975175642	-0.0135993126544816	0.27431743762596	-0.0495750936293912	0.960460994624811	0.991464055470083
ENSG00000179454	530.532571120883	0.0120824832684119	0.244854423335196	0.0493455789110719	0.960643897018419	0.99159336742272
ENSG00000018280	7.30019710933951	-0.0500891420091302	1.02004038809334	-0.0491050575975298	0.960835572891873	0.991672227450791
ENSG00000108786	106.929856673168	-0.016058450906788	0.326969984547547	-0.0491129206523629	0.960829306642513	0.991672227450791
ENSG00000174529	23.7400707165385	-0.0328524229308231	0.671997278488901	-0.0488877321120962	0.961008765529046	0.991791482870088
ENSG00000214973	8.05351473017825	0.0554206600221082	1.15026398460471	0.0481808182850773	0.961572137222439	0.991807742036025
ENSG00000126107	1271.34208383624	0.0121165579065504	0.252428522258995	0.047999955782012	0.961716277848707	0.991807742036025
ENSG00000163082	2644.28454646943	0.0157832842544133	0.325573867831075	0.0484783510407613	0.961335017519016	0.991807742036025
ENSG00000125386	688.863477656002	0.0113790151238665	0.236331190693491	0.048148596427225	0.961597816741882	0.991807742036025
ENSG00000163625	1607.99622914672	-0.0142324746366603	0.295121297139899	-0.0482258473874677	0.961536250913106	0.991807742036025
ENSG00000111863	46.2204291681078	-0.0310589878918649	0.644925919678595	-0.048159000815696	0.96158952486009	0.991807742036025
ENSG00000158406	180.599931784147	-0.0233721683334837	0.486442054632389	-0.0480471787151428	0.961678642822615	0.991807742036025
ENSG00000155115	700.936328585844	0.0106611673761421	0.221115370572466	0.0482154060504269	0.961544572214634	0.991807742036025
ENSG00000188372	86.7024827786593	-0.0189692976539943	0.389514738234708	-0.0486998200375259	0.96115851929644	0.991807742036025
ENSG00000068400	1446.12848746538	-0.0109376341507574	0.224673104439371	-0.0486824365473126	0.961172372882935	0.991807742036025
ENSG00000103249	1476.77624830817	0.0158933814993884	0.328708142298751	0.0483510429289684	0.961436475717964	0.991807742036025
ENSG00000265574	9.55218977106921	0.0365283232265716	0.759560560832015	0.0480913900881831	0.961643407981982	0.991807742036025
ENSG00000217094	18.090741804878	-0.0251188162199397	0.525492070560775	-0.0478005618488865	0.961875188779207	0.991912168721305
ENSG00000165801	721.03942147111	0.0197448091798748	0.413743444696087	0.0477223492794629	0.961937522244035	0.991916995517448
ENSG00000119919	52.6406501726941	0.083318926639645	1.75023943698418	0.0476043019480871	0.962031603459906	0.991954556965581
ENSG00000232774	10.9198108993866	-0.032943462714033	0.695881036152818	-0.0473406530750731	0.962241727919064	0.99199286529136
ENSG00000127586	245.773761288127	-0.0270410708716314	0.571114966246244	-0.0473478589597533	0.962235984894972	0.99199286529136
ENSG00000273018	20.2207586018368	0.0552347770776287	1.1655390502034	0.047389898320429	0.962202479948617	0.99199286529136
ENSG00000271936	11.3478562538049	-0.0319751255892721	0.681298206972801	-0.0469326430952263	0.962566911323061	0.992000000117089
ENSG00000119812	1333.15671481135	-0.00810724964832469	0.173323319907732	-0.046775296322737	0.962692318155356	0.992000000117089
ENSG00000197557	183.163402292382	-0.013614611289561	0.290528171593186	-0.046861587345908	0.962623543297665	0.992000000117089
ENSG00000110074	364.092106376793	0.0148788747587367	0.318242753449091	0.0467532240639593	0.962709910023542	0.992000000117089
ENSG00000151164	7.49616104221183	0.0424287678584636	0.90284133339917	0.0469947113505765	0.962517442604282	0.992000000117089
ENSG00000132382	1719.69486156207	0.0124329451114205	0.263709926039595	0.0471462917537423	0.962396632850137	0.992000000117089
ENSG00000175886	34.5769026389048	-0.0205823226394675	0.435860279767482	-0.0472222948382622	0.96233605862992	0.992000000117089
ENSG00000215012	705.585772910133	-0.0141710397191487	0.302742804910289	-0.046808840670377	0.962665582922664	0.992000000117089
ENSG00000218283	1071.54684679354	0.00885470898960196	0.191136733722608	0.0463265685101252	0.963049963429295	0.992172132982097
ENSG00000257576	5.93879131270259	-0.0421568352500506	0.909951835132058	-0.0463286446847294	0.96304830865836	0.992172132982097
ENSG00000149932	1245.5267779857	0.00890037441797214	0.191586469525808	0.0464561742799545	0.962946664204654	0.992172132982097
ENSG00000102753	1707.99440113683	0.00911673521043106	0.197138668937122	0.0462452914975238	0.963114743673414	0.992179460206041
ENSG00000156875	45.9451271431809	-0.0181112095181191	0.3996525483917	-0.0453173877934798	0.963854328220906	0.992311661104909
ENSG00000119203	947.517023745774	0.00825105819076186	0.181032560918309	0.0455777576636347	0.963646797558116	0.992311661104909
ENSG00000125618	97.7157931946392	0.0733539264370248	1.61019999387452	0.045555786061406	0.963664310169883	0.992311661104909
ENSG00000272335	79.9772535309356	-0.0148307438672103	0.325225219683408	-0.0456014569892438	0.963627907872593	0.992311661104909
ENSG00000113194	2170.03690137071	-0.00831752690824587	0.184182800122063	-0.045159085988125	0.963980505610243	0.992311661104909
ENSG00000186470	496.335321715038	-0.027682798151473	0.611980020627146	-0.0452348070499167	0.963920150621117	0.992311661104909
ENSG00000146409	468.282098803218	-0.010054013112404	0.219131798353937	-0.0458811235426679	0.963404999561885	0.992311661104909
ENSG00000187546	12.8146482757098	0.0833141312484636	1.84083205157382	0.0452589529703344	0.963900904675019	0.992311661104909
ENSG00000198435	1220.93365968959	-0.0126190906685399	0.27683336821581	-0.045583705280436	0.963642056973582	0.992311661104909
ENSG00000165476	3797.45389267147	-0.010589562634445	0.234357854063221	-0.0451854394928377	0.963959499997972	0.992311661104909
ENSG00000198720	174.804953335687	-0.0166732713409354	0.368378542956881	-0.045261244607526	0.963899078084906	0.992311661104909
ENSG00000141994	348.105968566585	0.0172898511277817	0.37881040887917	0.045642492187422	0.963595200577139	0.992311661104909
ENSG00000105705	716.795514357372	0.0114666917467824	0.254004870264115	0.0451435901006908	0.963992856943182	0.992311661104909
ENSG00000042429	115.789220556777	-0.0180536539574971	0.40491460860738	-0.0445863240637055	0.964437043635791	0.992527653682413
ENSG00000092009	5.2681917571021	0.066106915203896	1.48248207658328	0.0445920502163876	0.96443247936656	0.992527653682413
ENSG00000132581	662.173036039798	0.00758863131118707	0.170378254268159	0.0445399053053056	0.964474043689531	0.992527653682413
ENSG00000108106	491.065144439116	0.0216859243327168	0.486541494760053	0.0445715824164424	0.964448794087004	0.992527653682413
ENSG00000196588	1208.51204659606	-0.00978574347316264	0.219853090700595	-0.0445103748233827	0.964497582261093	0.992527653682413
ENSG00000228318	14.484721618441	-0.0432497103639308	0.97308223554677	-0.0444461000149992	0.964548815435626	0.992527653682413
ENSG00000270175	6.15668979411412	-0.0483464866041095	1.09359811930847	-0.0442086409536632	0.964738094304149	0.992663053196752
ENSG00000090316	2038.04215653967	-0.00679163279920271	0.154129162970663	-0.0440645538346005	0.964852947268222	0.992688077273196
ENSG00000246889	6.21291421026119	-0.0386233483374977	0.877872910906447	-0.0439965145952814	0.964907182129069	0.992688077273196
ENSG00000104731	666.515103576248	0.0120469619496999	0.27448956774113	0.0438885967464576	0.964993205021459	0.992688077273196
ENSG00000105672	23.011394020934	0.0232442759281563	0.528945772137007	0.0439445348702694	0.964948615875611	0.992688077273196
ENSG00000248333	835.141475579419	-0.0086665220780807	0.198015613036277	-0.043766862345814	0.96509024177793	0.992700431117372
ENSG00000120526	424.141145912432	0.0114516459163902	0.261879022441038	0.0437287637995842	0.965120610944509	0.992700431117372
ENSG00000070269	304.652269294445	0.0127043560014375	0.291193689114294	0.0436285416764339	0.965200500385304	0.992723254969462
ENSG00000251259	9.5705727220495	-0.0381409171927859	0.876345796395388	-0.0435226794601724	0.965284886057963	0.992750700258668
ENSG00000254473	33.875044724765	-0.0200004865819764	0.461669726481804	-0.0433220664789782	0.965444801226776	0.992855816204823
ENSG00000144401	185.168297308405	0.0140753865443715	0.326537885430008	0.0431049111677686	0.965617904394154	0.992931693909637
ENSG00000249740	8.11105648056854	-0.0491379033159812	1.14049516434	-0.0430847099158172	0.96563400770102	0.992931693909637
ENSG00000084072	776.439054862005	-0.0107777513918274	0.250915121723383	-0.0429537738411364	0.965738382947392	0.992970340833518
ENSG00000106636	3448.33486522973	-0.00779919840609979	0.182231437266478	-0.042798314731475	0.965862307409747	0.992970340833518
ENSG00000023697	1327.51654245959	-0.00856713404194296	0.200410362289201	-0.0427479594572072	0.965902448369065	0.992970340833518
ENSG00000129315	1122.18301997228	-0.00878810314732442	0.205070402527958	-0.0428540785944295	0.965817855067793	0.992970340833518
ENSG00000124541	1137.59260693512	-0.00866896758362428	0.204829848409371	-0.0423227749810103	0.966241389740733	0.993022108027555
ENSG00000253438	27.3365979805702	0.0201006253588492	0.474088018449252	0.0423985095101087	0.966181016521144	0.993022108027555
ENSG00000021762	508.77159643748	-0.00954373275902704	0.22465766072247	-0.0424812255604176	0.966115078070706	0.993022108027555
ENSG00000168000	33.3065479269594	-0.0179045665398962	0.422361826181406	-0.0423915359533609	0.966186575616376	0.993022108027555
ENSG00000134461	125.577147071591	0.0113191029183369	0.265790817271863	0.0425865085728647	0.966031150333033	0.993022108027555
ENSG00000206559	19.7988997992204	0.0242832985466174	0.575998619429589	0.0421586054679525	0.966372261252869	0.993072970815947
ENSG00000234129	8.7546876458106	-0.0513302952954779	1.21878719118329	-0.0421158801690742	0.966406320858552	0.993072970815947
ENSG00000176771	486.134283326276	-0.0123833505068363	0.298282878337335	-0.0415154586674991	0.9668849692441	0.993259846039229
ENSG00000242516	102.556097091054	0.0265464123405383	0.641546187059409	0.0413788015204586	0.966993912256891	0.993259846039229
ENSG00000234801	6.48699889997404	-0.0475521413278531	1.14902622329859	-0.0413847311433345	0.966989185151548	0.993259846039229
ENSG00000174669	73.3190312068651	-0.022746687728279	0.548718648191705	-0.0414541911473948	0.966933811605749	0.993259846039229
ENSG00000254941	5.18976824705768	0.0645412230800884	1.54440214721598	0.0417904256326202	0.966665767584978	0.993259846039229
ENSG00000129559	11.9486922473131	0.0293174530265161	0.710967469100946	0.0412359978489445	0.967107755934273	0.993259846039229
ENSG00000252481	7.05311839588937	0.0494176548035132	1.19213925420552	0.0414529214009036	0.966934823846781	0.993259846039229
ENSG00000124226	1579.08393155898	0.00765972308649305	0.185533839819697	0.0412847763725303	0.967068869418083	0.993259846039229
ENSG00000131408	1584.79586257649	-0.00751057641980477	0.180960780762197	-0.0415038904461542	0.966894191400751	0.993259846039229
ENSG00000121310	1354.26277620835	0.0174539680675387	0.437020520053485	0.0399385549799871	0.968142113182172	0.993373393207256
ENSG00000125637	1388.8661619654	-0.00861974068615393	0.211845412677443	-0.0406888238796956	0.967543971470223	0.993373393207256
ENSG00000083099	693.45006061917	-0.00801433031711518	0.200145519057125	-0.0400425168390991	0.968059229921652	0.993373393207256
ENSG00000228010	5.05440229881746	0.0489174059791359	1.19654413441739	0.0408822412580329	0.967389775033623	0.993373393207256
ENSG00000196378	50.8012392531637	0.0173428623994228	0.426839863558368	0.0406308404628457	0.967590197316715	0.993373393207256
ENSG00000235027	117.410027441396	0.0277552524301684	0.69442753867789	0.0399685365056392	0.968118210471141	0.993373393207256
ENSG00000156026	1282.79996880165	0.00905307372900694	0.225787418883371	0.0400955632239334	0.968016938993455	0.993373393207256
ENSG00000185009	1466.36823908331	-0.00691949152363179	0.170195628836512	-0.0406561059818909	0.967570054992492	0.993373393207256
ENSG00000108039	1569.857676824	-0.00775124650602553	0.189427836712057	-0.0409192579114332	0.967360264711196	0.993373393207256
ENSG00000135127	753.222226536866	-0.013386009246427	0.334779436562589	-0.0399845623251845	0.968105433930483	0.993373393207256
ENSG00000140006	203.014308313996	-0.011498386302145	0.28345690150923	-0.0405648486275103	0.967642807809477	0.993373393207256
ENSG00000261067	6.97265605494068	0.0503686187268884	1.23661160823811	0.0407311547064096	0.967510224333354	0.993373393207256
ENSG00000237172	278.426651650362	0.00823087271349604	0.203837211596988	0.0403796375009757	0.96779046392754	0.993373393207256
ENSG00000223891	32.3414721297558	-0.020015372848508	0.496159869242703	-0.040340571838383	0.967821608440005	0.993373393207256
ENSG00000197054	12.8497296129312	0.0307554733452893	0.766743496202226	0.0401118150954327	0.968003982299456	0.993373393207256
ENSG00000197372	324.341715815326	0.0157792995694748	0.391643244684895	0.0402899827422541	0.967861939909621	0.993373393207256
ENSG00000198912	429.737875325546	0.0103045684577586	0.259524056782628	0.0397056387970594	0.968327806113815	0.993452482797326
ENSG00000232850	14.9313137015408	0.0310001713020867	0.780919370698659	0.0396970192637839	0.968334678088414	0.993452482797326
ENSG00000172059	404.844837470851	-0.0119675361521161	0.303265768564185	-0.0394622057371543	0.968521885483635	0.993460297323463
ENSG00000114446	377.292425844786	0.00988553031515912	0.250862267576458	0.0394062064839871	0.968566531695955	0.993460297323463
ENSG00000280350	7.3281031874564	0.0833210712708551	2.11876315745477	0.0393253351502237	0.968631007707126	0.993460297323463
ENSG00000159882	81.362523219452	-0.0125270330910522	0.31758799552295	-0.0394442902995273	0.968536168813969	0.993460297323463
ENSG00000184792	2276.75783842226	-0.0130121873287014	0.33046861271381	-0.0393749567374804	0.968591446049942	0.993460297323463
ENSG00000225345	8.15533252578178	0.0381999800719565	0.975447335785009	0.039161499212271	0.968761629252061	0.993535040014408
ENSG00000236287	1103.96948625995	0.00912089948601959	0.234640871803837	0.0388717422327205	0.968992645966695	0.993712730157775
ENSG00000241945	131.365453204705	0.0459534747746312	1.18561299037607	0.0387592537764411	0.969082331181932	0.993745470734601
ENSG00000121486	647.890563285501	-0.010127108165134	0.263966199669903	-0.0383651701535963	0.969396530717066	0.993789808962627
ENSG00000115339	3536.52346945518	0.010492080883936	0.272086414121345	0.0385615758060478	0.969239937556818	0.993789808962627
ENSG00000155975	882.269176958036	0.00972733922621657	0.254656434190375	0.0381978930049128	0.969529900810096	0.993789808962627
ENSG00000104432	9.29017682593537	-0.0305994070747402	0.797581740734562	-0.0383652301851326	0.969396482854068	0.993789808962627
ENSG00000155621	400.271804108455	0.00789534552322945	0.206403363747563	0.0382520196370717	0.969486745545592	0.993789808962627
ENSG00000161509	8.21151544337779	-0.0336714557575871	0.881012565475347	-0.0382190414496754	0.96951303910512	0.993789808962627
ENSG00000224269	5.01305954011046	0.0833208329030818	2.17300316659884	0.0383436316079992	0.969413703354423	0.993789808962627
ENSG00000137221	474.783451981742	0.0114427469204322	0.300400394764522	0.0380916507430088	0.969614608222469	0.993817427288668
ENSG00000080819	693.481035414704	-0.0106673384109147	0.281464582425699	-0.0378993986347488	0.969767892526051	0.993856122880076
ENSG00000236548	7.98201429795239	0.0335549195477699	0.884996766028301	0.0379153018811109	0.969755212684844	0.993856122880076
ENSG00000256667	23.3787191224677	0.0230681385652879	0.613911290630284	0.0375756871022922	0.97002599311	0.994061421851066
ENSG00000181143	985.6910753711	0.0312135774911921	0.836507168638651	0.0373141781223343	0.970234500859022	0.994215877741481
ENSG00000149262	389.728569926628	0.00794317876714203	0.213855517868896	0.0371427347131234	0.970371198146938	0.994296734209878
ENSG00000182700	106.265701880689	-0.0133516109530738	0.360790858803735	-0.0370065111886242	0.970479814120382	0.994302673816666
ENSG00000010219	245.89795686502	-0.0103504837454639	0.280915491257123	-0.0368455427614353	0.970608160810864	0.994302673816666
ENSG00000120800	473.365693549123	-0.00982591094978908	0.265639357028168	-0.0369896654611581	0.970493245870013	0.994302673816666
ENSG00000100416	714.92315253531	0.0161399700764387	0.437597459062466	0.0368831439538472	0.970578179778704	0.994302673816666
ENSG00000249602	9.48166234827563	-0.0308932147438583	0.847561547647202	-0.0364495237303021	0.970923926165297	0.994330127956782
ENSG00000055609	1751.57827061121	0.0106036846854816	0.290591005377772	0.0364900650372736	0.970891600386927	0.994330127956782
ENSG00000164941	868.666210920667	-0.00752577186543488	0.205643188277647	-0.0365962613615679	0.97080692453646	0.994330127956782
ENSG00000171914	122.081341667085	-0.0147152433293771	0.401198374237855	-0.0366782227304167	0.97074157270089	0.994330127956782
ENSG00000169750	195.749649221429	0.0108731583035555	0.297241008019894	0.0365802766448288	0.97081966996114	0.994330127956782
ENSG00000117155	360.504196362672	0.0117150467020107	0.327292429471509	0.0357938212042589	0.971446759876425	0.994444023095436
ENSG00000143190	438.88218576295	0.00798418533020962	0.22289162671767	0.035820929874243	0.971425144149123	0.994444023095436
ENSG00000173421	7.05615653554402	0.0435568778817002	1.21130041887043	0.0359587738955116	0.971315231343965	0.994444023095436
ENSG00000174839	1190.21815319866	-0.00759394094234058	0.21192624099256	-0.0358329431351881	0.971415565103348	0.994444023095436
ENSG00000164929	23.332647827802	-0.0231815416601247	0.648149973867947	-0.0357657063870339	0.971469177900742	0.994444023095436
ENSG00000281026	13.6332121459661	0.0252585506117195	0.704593112999611	0.0358484210897097	0.971403223411736	0.994444023095436
ENSG00000262766	13.6370533262846	0.0305657451942942	0.8578584055851	0.0356302916603666	0.971577154398679	0.994444023095436
ENSG00000140948	823.510187376271	0.00666372741618562	0.187113548240468	0.0356132812340332	0.971590718146894	0.994444023095436
ENSG00000088756	18.4927899399524	-0.0351063380388116	0.983267312537886	-0.0357037578603112	0.971518574124925	0.994444023095436
ENSG00000105171	633.622668177666	0.00631471014605058	0.17745344517781	0.0355851651103375	0.971613137357412	0.994444023095436
ENSG00000278991	7.93946016055988	-0.0402380652162343	1.14223158968141	-0.035227589203217	0.971898262877157	0.994676676747456
ENSG00000085982	1439.34973925208	-0.00652520772305602	0.187672285485133	-0.0347691600077675	0.972263812504306	0.994719450107686
ENSG00000011275	1181.95380157279	-0.00856338820727234	0.245010567487802	-0.0349510973958242	0.972118735649099	0.994719450107686
ENSG00000215045	28.013818554888	0.0258670791293349	0.745599829332134	0.0346929788764909	0.972324559603702	0.994719450107686
ENSG00000164669	12.6650249876919	-0.0331948862408302	0.957517973634191	-0.0346676377414007	0.972344766748682	0.994719450107686
ENSG00000148057	43.0344698392998	-0.0149537537323693	0.429406518758094	-0.0348242354951149	0.972219895219076	0.994719450107686
ENSG00000148343	630.054792689201	-0.011147572553307	0.320144018659792	-0.0348204929767975	0.972222879506743	0.994719450107686
ENSG00000087157	636.841158706645	0.0113219291360155	0.322870605018224	0.0350664599379571	0.972026746047062	0.994719450107686
ENSG00000145879	225.529519094999	0.0558547128620279	1.61525262225533	0.034579552506183	0.97241500648379	0.994732159257602
ENSG00000114745	1439.8703001781	-0.00746574958077596	0.217909080763603	-0.0342608465632285	0.972669146443261	0.994814686990625
ENSG00000169193	196.870272650444	-0.0102837843946095	0.299546532936869	-0.0343311748387917	0.972613065589321	0.994814686990625
ENSG00000074603	1516.53238646733	0.00796881583591933	0.231917081320586	0.034360624886029	0.972589581706676	0.994814686990625
ENSG00000188234	147.184755315448	0.0150354339655214	0.442365565433579	0.0339887078479643	0.972886155331635	0.99497748929922
ENSG00000186442	19.5006823123295	0.0252902349163894	0.746535327306328	0.0338768092966777	0.972975386071676	0.995009600413884
ENSG00000148834	1032.5183625719	0.0107541084199386	0.318318323675041	0.0337841324865642	0.973049289164408	0.995026033882534
ENSG00000135324	11.9816434026897	-0.0262082232143285	0.777835163366563	-0.0336938010116388	0.97312132224364	0.995040553262917
ENSG00000186603	25.3764602851383	0.0212553124951624	0.650555294576276	0.0326725686077255	0.973935699287942	0.995075874230051
ENSG00000223804	60.0125872718198	0.0132818879432551	0.403304331034975	0.0329326687595212	0.973728281015424	0.995075874230051
ENSG00000183023	6.64371223966901	-0.0519179016676648	1.5958049804666	-0.0325339889918657	0.974046211072614	0.995075874230051
ENSG00000144021	1732.59146791838	-0.00459927939615505	0.140331980028634	-0.0327742785017115	0.973854589972351	0.995075874230051
ENSG00000116030	2274.12144172967	0.00592594452029525	0.181589302723349	0.0326337754009849	0.973966635291824	0.995075874230051
ENSG00000072832	125.718931689964	-0.0103890251832077	0.309489441033863	-0.0335682702081942	0.973221424707265	0.995075874230051
ENSG00000132570	233.292428858091	0.00864871521774462	0.265160316176164	0.0326169290430273	0.973980069589016	0.995075874230051
ENSG00000137413	666.199889564451	0.00608397587918884	0.18417496360463	0.0330336749366726	0.973647733571446	0.995075874230051
ENSG00000128524	1619.6995560436	0.00548801821401386	0.164943419178713	0.0332721259286355	0.97345758173497	0.995075874230051
ENSG00000125352	255.551821909535	-0.00983650940426065	0.299207317148625	-0.032875230118034	0.973774085618309	0.995075874230051
ENSG00000235453	34.3969484308907	-0.0140588030769368	0.429662866751855	-0.0327205447918223	0.973897440287511	0.995075874230051
ENSG00000134954	1004.40289710534	-0.013344490980411	0.409406428493501	-0.0325947275168954	0.973997774430078	0.995075874230051
ENSG00000110851	1149.13451518153	0.00635807028889598	0.193620963353494	0.0328377164268522	0.973804001061385	0.995075874230051
ENSG00000075131	100.470355964591	-0.0102794083882796	0.315467700612193	-0.0325846619743683	0.974005801307299	0.995075874230051
ENSG00000181026	925.890038528883	-0.00780428073211737	0.24020522976027	-0.0324900533593969	0.974081248112905	0.995075874230051
ENSG00000267905	6.10199597780791	-0.0471014360268503	1.43849385623514	-0.0327435781687142	0.97387907215404	0.995075874230051
ENSG00000183598	6.18614456638211	-0.0388033596869679	1.2084691047132	-0.032109517351854	0.974384713575891	0.995174967931679
ENSG00000182389	6.31828844075458	-0.0336638715161538	1.05659576305075	-0.0318606913763829	0.9745831464505	0.995174967931679
ENSG00000160886	109.142839417469	0.0189316402217854	0.593991119608891	0.0318719246749864	0.974574188124551	0.995174967931679
ENSG00000149573	12342.2149579538	0.00647279695405412	0.202673933363428	0.0319369977511973	0.974522293739957	0.995174967931679
ENSG00000107566	2050.10270358846	-0.00723575757013397	0.225747499644904	-0.0320524372651554	0.974430233465475	0.995174967931679
ENSG00000136051	1679.13432118032	-0.00808226104214737	0.252281018129263	-0.0320367386420099	0.974442752725122	0.995174967931679
ENSG00000167840	71.5367144207363	-0.013079679898663	0.405366721829631	-0.0322662892494668	0.974259692480871	0.995174967931679
ENSG00000274276	35.3364759404295	0.0185287365692677	0.585317993270908	0.0316558465351873	0.974746506584083	0.995282708948317
ENSG00000144118	2973.87201563469	-0.0056278551788059	0.178413162362747	-0.0315439461095557	0.974835745639887	0.99531475898963
ENSG00000184117	1059.0051789234	-0.00520599516753455	0.165766031762875	-0.0314056813218623	0.974946010348041	0.995368271305367
ENSG00000165416	750.144442481834	0.00585900294696648	0.187549300523354	0.0312398016447781	0.97507829827049	0.995444260472544
ENSG00000110777	57.6910741443319	-0.0158092049372932	0.510562692498916	-0.0309642775893321	0.975298028357553	0.995478194783043
ENSG00000275560	9.6194040005795	-0.0289865565480177	0.937836034559414	-0.0309079151150716	0.975342977591268	0.995478194783043
ENSG00000179611	168.733792370242	0.00724429437525885	0.233369295316474	0.0310421915849504	0.975235891853393	0.995478194783043
ENSG00000134153	1090.52391659099	0.00608659855094457	0.19555642609749	0.0311245131259979	0.975170240489796	0.995478194783043
ENSG00000179195	2330.05910091232	-0.00548005564354269	0.178330225895231	-0.0307298194461001	0.975485009908349	0.995564099861973
ENSG00000116668	97.5412713521431	-0.00935396116546444	0.307300100675616	-0.0304391737747538	0.975716803164977	0.995569716122814
ENSG00000158987	128.254548325385	-0.0105026250470697	0.343631004013992	-0.0305636712764198	0.97561751472719	0.995569716122814
ENSG00000262879	89.1118238309884	0.0094846324304302	0.31062572988959	0.0305339561980312	0.975641212868969	0.995569716122814
ENSG00000105085	155.723468155537	-0.00912387235086714	0.299804983319531	-0.0304326907773343	0.975721973453234	0.995569716122814
ENSG00000182183	5.04190189405777	-0.0379736763465209	1.25569177601351	-0.0302412399857211	0.975874658807046	0.995571145446064
ENSG00000270184	11.3890735401513	-0.0317021347050104	1.04927869918067	-0.0302132643403178	0.975896969947565	0.995571145446064
ENSG00000277511	11.3497777287512	0.0321965856171312	1.06553615617759	0.0302163238952213	0.975894529890005	0.995571145446064
ENSG00000198160	1044.34473110492	0.00628278356578515	0.219304196977264	0.0286487155849393	0.977144758593094	0.995576944940896
ENSG00000162620	18.784079209596	-0.0180185453110307	0.631698381493559	-0.0285239694115227	0.977244250978968	0.995576944940896
ENSG00000168710	3509.45209437921	-0.00653596984868154	0.22060017186342	-0.0296281267302373	0.976363633269472	0.995576944940896
ENSG00000143155	1089.54613727006	0.00580403582117686	0.196672410475817	0.0295111846503276	0.976456898766552	0.995576944940896
ENSG00000228363	5.3080843399446	-0.0286781499173836	1.01269107514976	-0.0283187544761787	0.977407922689026	0.995576944940896
ENSG00000233087	13.8462447073261	-0.0218790357617908	0.743471882000864	-0.0294281953244943	0.97652308592155	0.995576944940896
ENSG00000136059	448.679229892558	-0.00863336630800694	0.316293698706191	-0.0272954103838362	0.97822411748937	0.995576944940896
ENSG00000144791	565.994698020983	-0.0053606165598216	0.201793070311894	-0.0265649189614696	0.978806753991982	0.995576944940896
ENSG00000163684	489.131140025481	0.00618496905043823	0.236326894419967	0.0261712449851229	0.979120751201374	0.995576944940896
ENSG00000181322	7.6040915910172	-0.0288054194981022	1.01475989206192	-0.0283864387264772	0.977353940172531	0.995576944940896
ENSG00000178222	11.411984649801	-0.0310262865570813	1.13559676874419	-0.0273215699542645	0.978203252953361	0.995576944940896
ENSG00000249502	7.98941103799044	0.035792510714639	1.22135494427313	0.0293055764685508	0.97662087943517	0.995576944940896
ENSG00000145244	10.9663785119644	0.027609723465454	0.986976436481574	0.0279740452202471	0.97768285195716	0.995576944940896
ENSG00000251022	667.428437851949	-0.00694806845330686	0.263237553703395	-0.0263946703483487	0.978942545116401	0.995576944940896
ENSG00000138785	348.005049522066	-0.00577531949895416	0.202827897947927	-0.0284739898080336	0.977284112741957	0.995576944940896
ENSG00000285420	13.0678159404107	0.0222464993334463	0.777894477615562	0.028598351027812	0.977184927237043	0.995576944940896
ENSG00000164574	951.676560256121	-0.00844330350691153	0.283603900471319	-0.0297714646832419	0.97624931655913	0.995576944940896
ENSG00000250909	5.28763911082031	0.030448143193913	1.16346510957426	0.0261702245674171	0.979121565098137	0.995576944940896
ENSG00000161013	10.6545236403388	0.0221277780160416	0.829504712935353	0.0266758918556815	0.978718241800529	0.995576944940896
ENSG00000286042	47.8808669339429	0.0170465415456312	0.623330818946357	0.027347503167653	0.978182568971527	0.995576944940896
ENSG00000285725	16.5728339621529	-0.021319386367952	0.727190162302623	-0.0293174845771358	0.976611382219899	0.995576944940896
ENSG00000213420	41.4445614491364	0.0166444756592057	0.571125213849127	0.0291433038773222	0.976750298951881	0.995576944940896
ENSG00000078487	93.8970803806169	-0.0110515499952562	0.39886009898496	-0.0277078354625613	0.977895174308744	0.995576944940896
ENSG00000155561	2061.27472385799	0.00687186236273607	0.240366699184637	0.0285890782127747	0.977192322849051	0.995576944940896
ENSG00000101888	254.850780195283	-0.00768931485977334	0.28754134975824	-0.0267415968737657	0.978665835476586	0.995576944940896
ENSG00000255224	15.0222061551698	0.0164540044789665	0.601122204129182	0.027372145573632	0.978162914533896	0.995576944940896
ENSG00000198416	29.3442136105295	0.0126269244992707	0.478328640007515	0.0263980105792375	0.978939880926067	0.995576944940896
ENSG00000185920	145.219177131776	-0.00947704011532778	0.321512032613038	-0.029476471030663	0.976484584183535	0.995576944940896
ENSG00000119401	503.679867445594	0.00693626965232916	0.234507756638513	0.029577996701496	0.976403613723334	0.995576944940896
ENSG00000136940	535.267247264019	-0.00625571466694094	0.234138261928767	-0.0267180366652083	0.978684627088899	0.995576944940896
ENSG00000201302	6.01565183419709	-0.0275858524317762	1.0091403945704	-0.0273359906908886	0.978191751166181	0.995576944940896
ENSG00000149177	278.00583465136	0.00907130883021024	0.347951082104622	0.0260706441127913	0.979200991705309	0.995576944940896
ENSG00000198561	18542.6855295605	-0.00561487951372844	0.207548356566087	-0.0270533556932336	0.978417177893792	0.995576944940896
ENSG00000185875	98.1901872717306	0.0071752880023113	0.260705195322993	0.0275226122495245	0.978042904710131	0.995576944940896
ENSG00000165868	183.973615439326	-0.00721309067437983	0.257738506354012	-0.0279860808399053	0.97767325268035	0.995576944940896
ENSG00000111291	16.5451725100813	0.0153022973647332	0.568933345405035	0.0268964677291665	0.97854231084345	0.995576944940896
ENSG00000236778	18.1006657888127	0.0182385757433561	0.689930825061215	0.02643536870778	0.978910083850716	0.995576944940896
ENSG00000279434	6.07320574248249	-0.0384594758588935	1.37777779366802	-0.0279141353820952	0.977730634432409	0.995576944940896
ENSG00000131979	246.340464794823	-0.0123252588354744	0.427412515261939	-0.0288369160830981	0.976994658336929	0.995576944940896
ENSG00000251602	12.0238243129484	0.0177358281330714	0.673785288601326	0.0263226704903103	0.978999972738265	0.995576944940896
ENSG00000247556	3106.12730396084	-0.00478457790671602	0.179775408203397	-0.0266141957597603	0.978767450691686	0.995576944940896
ENSG00000186260	792.637113794955	-0.0075403314748502	0.266221363007095	-0.0283235401910599	0.977404105772068	0.995576944940896
ENSG00000275494	8.74276104427181	-0.0227992749002877	0.846561966460254	-0.0269316078486478	0.978514283237605	0.995576944940896
ENSG00000006047	192.108266929284	-0.0182642707201422	0.606298407907455	-0.0301242267535858	0.975967979341259	0.995576944940896
ENSG00000101444	2922.6559802678	0.00662225535229801	0.239916507954113	0.0276023330314753	0.977979320885636	0.995576944940896
ENSG00000025293	1162.65287539785	0.00620588190781108	0.212227490589795	0.0292416495646464	0.97667186387471	0.995576944940896
ENSG00000124107	21065.5384690672	0.0101232788175067	0.359226680363512	0.0281807543004952	0.977517986971417	0.995576944940896
ENSG00000124209	2615.78195827715	-0.00536867117314981	0.193792505924481	-0.0277031928945794	0.977898877120655	0.995576944940896
ENSG00000225806	7.84975220945011	0.0252146599311076	0.897786489155982	0.0280853635420736	0.97759406767106	0.995576944940896
ENSG00000065000	5760.37938506799	-0.00455441924299259	0.163626910439262	-0.0278341700076478	0.977794412788366	0.995576944940896
ENSG00000142453	1690.91061577168	-0.00474179025151213	0.169190779984966	-0.0280262922833827	0.977641181170489	0.995576944940896
ENSG00000105656	610.275044384744	-0.00495407757704041	0.175123737640613	-0.028289012350839	0.977431643968061	0.995576944940896
ENSG00000267049	8.4565665255917	0.0340837966616533	1.13504088875906	0.0300286950005097	0.976044168184315	0.995576944940896
ENSG00000152443	441.310178379638	0.00688457888656253	0.2376661920383	0.0289674304431699	0.976890566429058	0.995576944940896
ENSG00000183307	7.91033820214912	-0.0254441032096036	0.868485972883741	-0.0292970802108851	0.97662765555848	0.995576944940896
ENSG00000206140	9.7503024712602	0.0226570978537387	0.867310781949901	0.0261233900526414	0.979158920862966	0.995576944940896
ENSG00000100325	2977.73853568806	0.00674678652930116	0.249608161896334	0.0270295108863596	0.978436196342264	0.995576944940896
ENSG00000238142	11.2301944979065	-0.0185404303834208	0.724414535397391	-0.0255936752749585	0.979581430818616	0.995766783695218
ENSG00000274020	86.9931401131321	0.00946740430629458	0.404479644294888	0.0234063801227839	0.981326115799419	0.995766783695218
ENSG00000219626	78.8407131673317	0.0124796461774176	0.502761468800716	0.0248222008881995	0.980196782764885	0.995766783695218
ENSG00000162927	302.948633168201	-0.00792183594625431	0.315809765542136	-0.0250842019804399	0.979987801211663	0.995766783695218
ENSG00000163126	11.0549079741597	0.0248989585197839	0.975211176695894	0.0255318633694744	0.979630733472499	0.995766783695218
ENSG00000186132	74.8008988573271	0.00706920708086243	0.302496793232376	0.0233695273438218	0.98135551202186	0.995766783695218
ENSG00000152082	511.717678045947	0.00889348109079742	0.355934468619129	0.024986287856021	0.980065900900938	0.995766783695218
ENSG00000173889	921.499027994168	0.0049024222939454	0.205672225783686	0.023836092964256	0.980983350198836	0.995766783695218
ENSG00000145247	1419.49811842427	0.00560549030537118	0.221546490007383	0.0253016434843286	0.979814363041068	0.995766783695218
ENSG00000181617	513.61833188195	0.0833905602324544	3.43386152610173	0.0242847766570026	0.980625456018984	0.995766783695218
ENSG00000120265	1121.33245940218	0.00478650305164209	0.202810247659038	0.0236008934799444	0.981170959456841	0.995766783695218
ENSG00000272848	15.8582651753998	0.0187266678914288	0.793192899484251	0.0236092228052032	0.981164315468084	0.995766783695218
ENSG00000234585	68.1602856416063	-0.0135607381878993	0.556371986268165	-0.0243735100303256	0.980554677980521	0.995766783695218
ENSG00000182165	161.86705054055	-0.00624454501281499	0.25564242855244	-0.0244268725194576	0.980512113546987	0.995766783695218
ENSG00000182872	1112.71867207178	0.00525506614075958	0.214623015580586	0.0244851006614732	0.980465668102952	0.995766783695218
ENSG00000107077	785.58850052479	0.00589649300646634	0.230407477535244	0.025591586998579	0.97958309647652	0.995766783695218
ENSG00000176386	181.745162975672	0.00706475594710163	0.29440254066671	0.0239969258794528	0.980855060795049	0.995766783695218
ENSG00000148218	1557.72549505444	-0.00749373950111208	0.303138669722254	-0.0247205000535831	0.980277903398179	0.995766783695218
ENSG00000156603	420.862777942226	0.00534740729117467	0.215115147720311	0.0248583484140656	0.980167950108899	0.995766783695218
ENSG00000122376	602.706289782902	-0.00547018933499187	0.23050891949209	-0.0237309226343391	0.981067240251513	0.995766783695218
ENSG00000087470	1860.94857217918	-0.00515401751374606	0.207396906362448	-0.0248509855047638	0.980173823046257	0.995766783695218
ENSG00000123349	2825.83635357871	0.00429635345573618	0.167395831854337	0.0256658329430493	0.979523876235771	0.995766783695218
ENSG00000155957	238.47657048984	0.013012536069584	0.542704105135071	0.0239772206372851	0.980870778780986	0.995766783695218
ENSG00000184752	923.216600480247	0.00458741331055474	0.196263711003857	0.0233737214439229	0.981352166527977	0.995766783695218
ENSG00000140057	27.7335616160722	-0.0118463862323337	0.494303686420579	-0.0239658059564909	0.980879883762169	0.995766783695218
ENSG00000156232	722.083582113978	-0.00435427844162485	0.18350126460904	-0.0237288742990513	0.981068874126525	0.995766783695218
ENSG00000275449	5.01628825801773	0.0383871504301953	1.53881322656009	0.0249459452048037	0.980098079649301	0.995766783695218
ENSG00000168701	491.052172597005	-0.00398499099369528	0.165162148089002	-0.0241277498494865	0.980750708583386	0.995766783695218
ENSG00000267745	6.5545688979748	-0.0256905730057679	1.07334513900846	-0.0239350532015271	0.980904413874028	0.995766783695218
ENSG00000186566	1573.76994140483	-0.00514403026864355	0.219840703563608	-0.0233988983170953	0.981332083782158	0.995766783695218
ENSG00000278765	10.0651201527988	-0.0209132484661868	0.872874756054084	-0.0239590483298282	0.980885274020391	0.995766783695218
ENSG00000089063	1340.16473602276	-0.00420514670031027	0.165327783171977	-0.025435208890063	0.979707827552402	0.995766783695218
ENSG00000124193	4251.37569635036	0.00535021349204354	0.226424582531505	0.0236291193837096	0.981148444722767	0.995766783695218
ENSG00000178464	1084.5151798695	0.00534424819068168	0.225947260406583	0.0236526354914192	0.981129686826039	0.995766783695218
ENSG00000198862	1202.73123375014	-0.00574941325108682	0.247787723397666	-0.0232029786312689	0.981488362644094	0.995842854236695
ENSG00000230092	7.08343845361211	0.0216499088667625	0.95075184978807	0.0227713560290085	0.981832656675661	0.995980020122777
ENSG00000236438	12.8532725638333	-0.0185601449214001	0.81938173315027	-0.0226514018686285	0.981928341567537	0.995980020122777
ENSG00000038219	2269.95720502814	-0.00535121881468523	0.236139300791455	-0.022661280001888	0.981920461980114	0.995980020122777
ENSG00000004799	130.15262337124	0.0146623373977829	0.648540449243335	0.0226082080383572	0.981962796434392	0.995980020122777
ENSG00000254827	7.08050489974434	0.0280789973942682	1.2249227444258	0.0229230761874951	0.98171163309475	0.995980020122777
ENSG00000225218	5.9525613481893	0.0284894608784419	1.26070341112465	0.0225980675764389	0.981970885285828	0.995980020122777
ENSG00000011590	8.36248723319981	-0.0221648777365955	0.988261214036367	-0.0224281570720228	0.982106419902306	0.996058768829237
ENSG00000186654	200.890504440267	0.00904380209340634	0.404899238779206	0.0223359325660229	0.982179985982755	0.996074663061202
ENSG00000119737	20.5341598020373	-0.0147277378599067	0.662484757250779	-0.022231059203573	0.982263642046992	0.996100787540875
ENSG00000142856	184.841381893913	-0.00803965161369543	0.379552325299114	-0.0211819321811811	0.983100527080503	0.996269234782917
ENSG00000277406	13.2441556090726	-0.0142868206352407	0.691521078243647	-0.0206599929990955	0.983516883164117	0.996269234782917
ENSG00000272668	9.29933422059995	0.0195249467730135	0.913697773810917	0.0213691521777244	0.982951180940499	0.996269234782917
ENSG00000162813	986.772758821131	0.00421824689524514	0.205147883786089	0.0205619810323931	0.9835950687902	0.996269234782917
ENSG00000224152	22.8782515322018	-0.0138086973455972	0.635149391385898	-0.0217408652718167	0.982654665694602	0.996269234782917
ENSG00000182606	3150.15278926577	0.0043277896050666	0.211952363349307	0.0204186900144831	0.983709374482633	0.996269234782917
ENSG00000185219	533.487157272423	0.004311825414982	0.207989370856543	0.0207309892675044	0.983460248467404	0.996269234782917
ENSG00000109205	7.59325037101859	0.0833770329905363	4.08045587177761	0.0204332642259929	0.983697748369863	0.996269234782917
ENSG00000136279	4976.39541720417	0.00427753937004937	0.200590754380268	0.0213247085254003	0.982986633765816	0.996269234782917
ENSG00000235636	22.9699129585724	0.0120502077268006	0.575474716166918	0.0209395954127469	0.983293840968579	0.996269234782917
ENSG00000173715	434.888336575498	0.00602392101583858	0.277593775383825	0.0217004902487795	0.98268687270379	0.996269234782917
ENSG00000137474	15.9852650718655	0.0156300095212622	0.73647881805022	0.0212226192229692	0.983068070813996	0.996269234782917
ENSG00000127324	7.61444310110868	0.083377066853833	4.08045587177761	0.0204332725248933	0.983697741749681	0.996269234782917
ENSG00000087302	1726.2806584646	0.00424822882630691	0.206395193801441	0.0205829832955986	0.98357831495436	0.996269234782917
ENSG00000180008	698.350013230374	-0.00377090099902801	0.185272733609464	-0.0203532431651637	0.983761582663585	0.996269234782917
ENSG00000100739	52.7350398901653	0.0109260962129271	0.532279752996629	0.0205269806927942	0.983622989127918	0.996269234782917
ENSG00000140374	1796.93315716014	-0.00426352822263366	0.195892927422669	-0.0217645847592774	0.982635744758812	0.996269234782917
ENSG00000184056	86.5426666346209	-0.00793257665411164	0.380943493535291	-0.0208234995182475	0.98338645189713	0.996269234782917
ENSG00000262692	13.6390503065889	0.0186019555490663	0.850926505626806	0.0218608251430173	0.982558974308166	0.996269234782917
ENSG00000087111	1391.23367931428	0.00390732777862314	0.190945111710395	0.0204630940463632	0.9836739525921	0.996269234782917
ENSG00000198183	17.2683379254316	0.0833868955804608	4.08045587177717	0.0204356812573844	0.983695820260433	0.996269234782917
ENSG00000233270	32.1407085386229	0.0125457434632365	0.585691132213489	0.0214204087670282	0.982910293458179	0.996269234782917
ENSG00000105270	15.5513555343619	-0.0162755001125512	0.78151804199018	-0.0208254950469278	0.983384860040805	0.996269234782917
ENSG00000231760	6.32278465181263	0.0301389117752161	1.48992279724372	0.0202285056856447	0.983861088286267	0.996311361033856
ENSG00000109079	2690.38452653527	-0.00408728556496716	0.203521324692333	-0.0200828368778848	0.983977291572613	0.996311752678131
ENSG00000278558	9.58707087572003	-0.0174924109411015	0.868694571787351	-0.0201364340347041	0.98393453587471	0.996311752678131
ENSG00000116539	1741.73640443978	0.00494917222788296	0.2483003312957	0.0199322014677017	0.98409745718699	0.996342696974218
ENSG00000176393	1655.64297710368	-0.0041108065109988	0.215216321909662	-0.0191008120319254	0.984760683641185	0.996342696974218
ENSG00000237641	5.85342566191896	-0.0314130848370112	1.64141437891718	-0.0191378150700337	0.984731164884134	0.996342696974218
ENSG00000249116	26.8369177527351	-0.0111766854036012	0.565885749083751	-0.0197507808275748	0.984242181423892	0.996342696974218
ENSG00000271862	5.09491391756213	0.0211365704395858	1.07127930992594	0.0197302143742952	0.984258587882429	0.996342696974218
ENSG00000274070	32.0682531740864	-0.0111837707500777	0.581103362586629	-0.0192457512210841	0.984645060154403	0.996342696974218
ENSG00000147010	739.052453982549	0.0120451661478277	0.617199652441617	0.0195158343012305	0.984429605503088	0.996342696974218
ENSG00000057608	6398.65656534345	-0.00383155888814553	0.197946042156314	-0.0193565824626078	0.984556646088184	0.996342696974218
ENSG00000255737	8.42598615255776	0.0241008239306539	1.24116486130919	0.0194179070661349	0.984507725328511	0.996342696974218
ENSG00000132963	1782.82043325286	0.00399192285706725	0.203959397252276	0.0195721448035546	0.984384684802622	0.996342696974218
ENSG00000185347	110.373173023259	-0.00802202869053259	0.409772781891558	-0.01957677289717	0.984380992825556	0.996342696974218
ENSG00000187244	531.396215538164	0.00703883890574115	0.360884531944896	0.0195044073177842	0.984438721181673	0.996342696974218
ENSG00000100221	1516.35200616522	-0.00326153859654475	0.169375290583261	-0.0192562834006857	0.984636658247931	0.996342696974218
ENSG00000119048	1242.53644148361	0.00438881349282089	0.230884036631624	0.0190087351072402	0.984834137061665	0.996358422212511
ENSG00000116649	1044.65297032585	0.00367939632371267	0.195450023428811	0.0188252539404418	0.984980507659748	0.99640974418567
ENSG00000243960	9.86986277816212	-0.013276441965055	0.719088103574842	-0.0184628863960523	0.985269584880988	0.99640974418567
ENSG00000136689	29643.269507139	0.00688973417957106	0.37172147376355	0.018534668201476	0.985212321085516	0.99640974418567
ENSG00000214954	11.709574391221	-0.019618466071754	1.05162263382811	-0.0186554239521632	0.985115988592633	0.99640974418567
ENSG00000133789	1400.86328730054	-0.00318348535932092	0.172668617468055	-0.0184369655934142	0.985290263169474	0.99640974418567
ENSG00000108352	5444.85366201336	-0.00598349023051805	0.319340802743793	-0.0187370050400938	0.985050907677598	0.99640974418567
ENSG00000210184	7.60333552196698	0.0246370052741606	1.32136019043829	0.0186451850543406	0.985124156630441	0.99640974418567
ENSG00000272150	36.2079112122742	0.00992996804338899	0.567762625718188	0.0174896472462028	0.986045991885376	0.996530040154036
ENSG00000262180	7.86357960804974	-0.0182292922618591	1.01102307167992	-0.0180305403234462	0.985614489713032	0.996530040154036
ENSG00000228305	260.542906770124	0.00592893088957549	0.340856882194242	0.0173941944531336	0.986122140611336	0.996530040154036
ENSG00000204253	91.6090843985733	-0.00494701894922803	0.277275097155557	-0.0178415551918558	0.985765253779038	0.996530040154036
ENSG00000171444	2639.95948472285	0.00408263312962689	0.235593574208572	0.0173291361758981	0.986174041783477	0.996530040154036
ENSG00000128606	5.70949699659539	0.0162864543891857	0.929884209639514	0.0175144972033663	0.986026167524775	0.996530040154036
ENSG00000068308	1649.56245621212	0.00287251761209073	0.15855732042654	0.0181165877700461	0.985545844996357	0.996530040154036
ENSG00000172932	1220.02412353984	-0.00556666794368526	0.310206927735675	-0.0179450149109132	0.985682718080345	0.996530040154036
ENSG00000167196	840.558001916946	-0.00335131358949763	0.19155839187829	-0.0174949975129617	0.986041723643184	0.996530040154036
ENSG00000179958	373.719314877577	-0.00384052285129091	0.215841812907784	-0.0177932292151926	0.985803806209797	0.996530040154036
ENSG00000108854	614.27731344226	0.00410861336677155	0.236542098563783	0.0173694804929773	0.986141856519988	0.996530040154036
ENSG00000266707	7.07123199016209	-0.0185167636635623	1.03075833954282	-0.0179642142616815	0.985667401683748	0.996530040154036
ENSG00000132003	451.341186541755	0.0052509534945689	0.298678587961517	0.0175806157729842	0.985973420660351	0.996530040154036
ENSG00000105072	78.3030954923346	0.00630384501343859	0.364987716365853	0.0172713895037492	0.986220110067002	0.996530040154036
ENSG00000148925	2033.49746875392	-0.00361225600510969	0.212319515348981	-0.0170133018586274	0.986426003959594	0.996679551217102
ENSG00000173692	3100.73573290681	-0.00304533552024015	0.181378899990254	-0.0167899106257883	0.986604218918281	0.99674254765056
ENSG00000269556	440.769880276564	-0.00344148894025083	0.204231850943379	-0.0168508923772372	0.986555569402908	0.99674254765056
ENSG00000187699	6.7741690409351	0.0145730798746677	0.877123685602622	0.0166146235860173	0.986744058234296	0.996823096985943
ENSG00000224769	95.5882262001371	0.0200980465265792	1.22262144606858	0.0164384868196168	0.986884575849725	0.996823096985943
ENSG00000164818	758.804828460055	-0.00379033828612824	0.231125628025303	-0.0163994720901885	0.986915700904304	0.996823096985943
ENSG00000166435	179.188582570834	-0.0110792168120275	0.672018151377977	-0.016486484463715	0.98684628445964	0.996823096985943
ENSG00000102796	64.8883496874061	0.00548009530792558	0.338579707227155	0.0161855397442616	0.987086371566446	0.996936954669839
ENSG00000033867	740.702367732049	0.00514072902331805	0.320895712820515	0.01601993675183	0.987218486507487	0.996953340398034
ENSG00000046653	93.7314301701497	0.00578558274414791	0.360608172640082	0.0160439590200925	0.98719932197355	0.996953340398034
ENSG00000157315	13.3366658976943	-0.0104883083484872	0.660504905612091	-0.0158792285407292	0.98733074113752	0.997008181786068
ENSG00000141741	602.447564900857	-0.00331192280141295	0.212207194310629	-0.0156070241264533	0.987547901923496	0.997168944925979
ENSG00000245156	17.2396268949606	-0.0148270332210961	0.965214635109327	-0.0153613845892595	0.987743870423084	0.997308291703589
ENSG00000286124	5.07342222407028	0.0145551715056615	0.969805535813971	0.0150083402993211	0.988025526535831	0.997417073522794
ENSG00000148943	1056.84089758603	-0.0029982589734837	0.199537816733236	-0.0150260187395561	0.988011422771708	0.997417073522794
ENSG00000160285	287.477599798212	0.00658439603112104	0.435930328378137	0.0151042393760903	0.987949018815441	0.997417073522794
ENSG00000114867	16617.1984187577	-0.0021300734256775	0.14426910146687	-0.0147645850984013	0.988219993497987	0.997510388926088
ENSG00000283787	10.3358289853749	-0.0148729493344513	1.0085317870484	-0.0147471299620401	0.988233919165659	0.997510388926088
ENSG00000117640	542.109921029271	0.00392844035388936	0.275949197952456	0.0142360999163556	0.988641619332609	0.997533191105203
ENSG00000169442	7.25551744620788	-0.0156890754747715	1.08466303690324	-0.0144644695550468	0.988459425484753	0.997533191105203
ENSG00000181744	333.578734702795	-0.00519595071548339	0.358684868223148	-0.0144861162981953	0.988442155692004	0.997533191105203
ENSG00000159788	3202.2502669014	-0.00371713362169365	0.259896737886265	-0.014302348124586	0.988588766291088	0.997533191105203
ENSG00000164221	140.352369029996	0.00445845804939458	0.314825661714455	0.0141616729243577	0.988700997494548	0.997533191105203
ENSG00000269335	189.919806746869	-0.00552216456083897	0.387014570946707	-0.0142686218436964	0.988615673224245	0.997533191105203
ENSG00000159461	2495.62619410319	0.00331476539689837	0.234467424338365	0.0141374240206382	0.988720343383727	0.997533191105203
ENSG00000160439	6.43269131998022	-0.0148491871175516	1.0393618939496	-0.0142868304139229	0.988601146367937	0.997533191105203
ENSG00000147124	260.936295508118	-0.00405144308722349	0.291656926039662	-0.0138911259274279	0.988916841532102	0.997672936470026
ENSG00000180822	192.006266839262	0.00461043512973787	0.342803256691342	0.013449216247934	0.989269401496161	0.997680008926362
ENSG00000197576	14.0481050127857	-0.00990774210823218	0.722669793467336	-0.0137099159225893	0.989061412429292	0.997680008926362
ENSG00000104763	6134.9729650674	-0.00261536700523169	0.196039279680392	-0.0133410355796838	0.989355709437655	0.997680008926362
ENSG00000149084	1121.41347663038	-0.00542424631399517	0.394638478217576	-0.0137448490539856	0.98903354244914	0.997680008926362
ENSG00000186660	2160.25110916094	-0.00274793230966815	0.203883174404973	-0.0134779749122894	0.98924645748149	0.997680008926362
ENSG00000151366	467.877430760798	0.00227037810600754	0.16895330003805	0.0134379032874542	0.989278427117031	0.997680008926362
ENSG00000006007	2353.02981285341	-0.0031574803314119	0.238693364580022	-0.0132281864515482	0.989445742069777	0.997680008926362
ENSG00000124164	1922.87045102493	0.00242906164578268	0.183231432240957	0.0132567956058345	0.989422917268682	0.997680008926362
ENSG00000279948	6.5119314591011	-0.0114851754390226	0.861121433710495	-0.0133374632071739	0.989358559524949	0.997680008926362
ENSG00000094916	1444.35269612645	-0.00348722766142705	0.268943248116149	-0.012966407172717	0.989654593800202	0.997832119452208
ENSG00000125633	1159.83687692002	0.0029362876767263	0.233331725745439	0.0125841767438421	0.989959544669975	0.997940014777981
ENSG00000152642	892.175207145515	0.00371297904767488	0.301809052802493	0.0123024111211955	0.99018434370519	0.997940014777981
ENSG00000229358	20.3848099477385	0.0114458319493773	0.927021017510993	0.0123468958450465	0.990148852726431	0.997940014777981
ENSG00000003989	149.54738215708	-0.00758701929238909	0.615615995451161	-0.0123242725147661	0.990166902159062	0.997940014777981
ENSG00000131931	171.171954696447	0.00286657155497554	0.232169959046426	0.0123468667813407	0.990148875914145	0.997940014777981
ENSG00000213465	258.514827629099	-0.00381728757055635	0.303242096984885	-0.0125882508019545	0.989956294299368	0.997940014777981
ENSG00000119986	1514.53302405251	-0.0037656480889915	0.307383161353122	-0.0122506648458388	0.990225628148195	0.997940014777981
ENSG00000266074	348.562762159849	-0.00280137819056353	0.221846169983985	-0.012627570675508	0.989924924072724	0.997940014777981
ENSG00000224592	9.16373167677603	-0.0115439474931854	0.974026956359187	-0.0118517741401485	0.990543873771057	0.99812224667682
ENSG00000183475	450.409205098194	0.00285095444463046	0.241486036682964	0.0118058769931006	0.990580491834159	0.99812224667682
ENSG00000104866	1265.3179648938	0.00295808203387873	0.250203207630781	0.0118227182692394	0.990567055377691	0.99812224667682
ENSG00000169905	1887.47827536048	0.00222332586368406	0.196728143945394	0.0113015139526818	0.990982888454452	0.998176956610201
ENSG00000226453	13.6226434360613	-0.0112568153860576	0.977810158769581	-0.0115122708483848	0.990814739721475	0.998176956610201
ENSG00000137825	10.3536143517566	-0.00855458363883257	0.756284873532861	-0.0113113245262611	0.990975061249572	0.998176956610201
ENSG00000059122	1372.60171629183	-0.00388430142756164	0.339663964838367	-0.0114357183265232	0.990875815776203	0.998176956610201
ENSG00000103479	1840.62196704108	0.00213285619000592	0.188465633850633	0.0113169501857102	0.990970572910038	0.998176956610201
ENSG00000285128	81.110945140419	-0.0063681551966273	0.56123170515154	-0.0113467488350606	0.990946798554281	0.998176956610201
ENSG00000158747	2789.45745104816	-0.00234879369000183	0.222131009986835	-0.01057391172057	0.991563396303906	0.998177299947849
ENSG00000115568	484.129312510667	-0.00223002130334938	0.20054364595598	-0.0111198801274356	0.991127802172492	0.998177299947849
ENSG00000078319	147.407481893931	0.00282349963817724	0.263905551210895	0.0106989020322687	0.991463674105119	0.998177299947849
ENSG00000048405	737.928458075805	0.00273453973433176	0.246669876071357	0.0110858276571263	0.991154970438194	0.998177299947849
ENSG00000122882	709.754576723832	0.00238832107045172	0.216649594121803	0.0110238889674955	0.991204387342649	0.998177299947849
ENSG00000119906	561.953119028434	0.00264311016770161	0.248101667661046	0.0106533349518336	0.991500029303143	0.998177299947849
ENSG00000167733	120.81885248342	0.00368432844331027	0.347763860209761	0.0105943396219722	0.991547098109685	0.998177299947849
ENSG00000271109	7.72423795324536	0.0132424671529839	1.2106466472093	0.0109383420699256	0.991272639776194	0.998177299947849
ENSG00000160014	4333.36150658048	-0.0018384819648573	0.168401660774169	-0.0109172436685334	0.991289472859817	0.998177299947849
ENSG00000231993	12.8740912631622	0.0102400243704673	0.946620505208519	0.0108174546337465	0.991369088288576	0.998177299947849
ENSG00000196549	243.056367656955	-0.00559753301005958	0.546151006206589	-0.0102490573970347	0.991822578504097	0.998198652970448
ENSG00000112186	93.884551950781	0.00486730477442781	0.491889585201826	0.0098951165482203	0.992104968117186	0.998198652970448
ENSG00000147996	232.666006819554	0.0032773199986615	0.318024066174097	0.0103052578318629	0.991777739412858	0.998198652970448
ENSG00000261324	45.9485474228661	0.00411883121760726	0.405463655934359	0.0101583240749796	0.99189496945229	0.998198652970448
ENSG00000198133	113.98452659382	0.00454499904499494	0.459422200323089	0.00989285899070324	0.992106769299312	0.998198652970448
ENSG00000140382	481.92811698743	-0.00245807065844694	0.241454708667732	-0.0101802556347307	0.991877471504164	0.998198652970448
ENSG00000103227	218.57614460767	0.00292733741298916	0.293439767769502	0.00997593964594668	0.992040483798226	0.998198652970448
ENSG00000167261	5.19441213544859	-0.0112699617339017	1.13036812549393	-0.00997016943394181	0.992045087532343	0.998198652970448
ENSG00000105063	2891.90570598177	-0.00179510571640757	0.172029386474356	-0.0104348783262978	0.991674322782431	0.998198652970448
ENSG00000015676	2428.38257869672	-0.00182438967147135	0.186481478315043	-0.00978322184034387	0.992194242855575	0.99822828772178
ENSG00000224950	9.9553779331659	-0.00912633038187747	0.940514196052218	-0.00970355409858244	0.992257805499516	0.998233864087193
ENSG00000229512	47.8439909476334	0.00760410216321905	0.795990309432156	0.0095530084639393	0.992377917969411	0.99829632688205
ENSG00000231770	19.8426944228075	-0.00561567097780468	0.604486042844829	-0.00928999278689089	0.992587764803072	0.998332309916805
ENSG00000213079	1013.11885246497	0.00202569397806361	0.217702392930485	0.0093048769505737	0.992575889471946	0.998332309916805
ENSG00000160208	1545.89205351257	0.00224571752949628	0.239363094632024	0.00938205420910291	0.992514313616791	0.998332309916805
ENSG00000011009	1994.19694607832	0.00146965925994645	0.178363662988895	0.00823967861681531	0.993425762035776	0.998359416287729
ENSG00000188529	1905.8300743384	0.00134778501054638	0.14991520368682	0.00899031570781814	0.992826862529186	0.998359416287729
ENSG00000142765	3113.24624037977	0.00342289806995802	0.41629612680601	0.00822226739465452	0.993439653710542	0.998359416287729
ENSG00000282221	57.342934467554	0.00268997398254564	0.383371232307989	0.00701662972036618	0.994401585415164	0.998359416287729
ENSG00000115232	77.8754923475408	-0.00461486896498151	0.64063938412697	-0.00720353615360443	0.994252459427437	0.998359416287729
ENSG00000273033	254.054543953647	-0.00323335600250068	0.38578640981323	-0.00838120763265363	0.993312842118615	0.998359416287729
ENSG00000119231	872.458592028461	0.00204917125249635	0.236025296949983	0.00868199840854599	0.993072854537701	0.998359416287729
ENSG00000170917	46.7036871031366	-0.0034568436911844	0.472978733094516	-0.00730866622388626	0.99416857997572	0.998359416287729
ENSG00000164118	334.391250329388	0.00177388741835115	0.228060552128956	0.00777814225999115	0.993794002955704	0.998359416287729
ENSG00000183474	8.17597747734101	-0.00938370114942737	1.05324784045975	-0.00890930015610697	0.992891500998272	0.998359416287729
ENSG00000181104	792.346751764779	-0.00232445901239936	0.302423346989438	-0.0076861096722157	0.993867432141512	0.998359416287729
ENSG00000251414	9.12225766919404	0.00967461314284524	1.11232556250924	0.00869764524787219	0.993060370637534	0.998359416287729
ENSG00000260000	10.3087196213518	0.0062993358487611	0.761894414715065	0.00826799058648689	0.993403173121747	0.998359416287729
ENSG00000055208	2446.86246340919	0.00194947319803083	0.232619390110507	0.00838052750935647	0.993313384759436	0.998359416287729
ENSG00000106460	2514.53385801792	-0.00214163233788156	0.289585932274082	-0.00739549853497232	0.99409929968778	0.998359416287729
ENSG00000157653	11.907113474005	-0.00526744518141554	0.678315330540579	-0.00776548154560754	0.993804104439165	0.998359416287729
ENSG00000175764	134.015045830967	-0.00212518769138968	0.304251886138107	-0.00698496143562114	0.994426852431438	0.998359416287729
ENSG00000110090	278.846757215937	0.00345976458347745	0.445955993208384	0.00775808518366697	0.993810005704399	0.998359416287729
ENSG00000075407	547.941106818065	0.0023262151427473	0.265424336598261	0.0087641365993812	0.993007320236762	0.998359416287729
ENSG00000148634	1286.82430540846	-0.00166002583561035	0.225850926189309	-0.00735009532003826	0.994135525227394	0.998359416287729
ENSG00000151923	2118.6868282213	-0.00158157259313435	0.20834419801929	-0.00759115256469929	0.993943194741153	0.998359416287729
ENSG00000070367	2002.71702302879	-0.00165858043244788	0.224352101892562	-0.00739275637917646	0.994101487551743	0.998359416287729
ENSG00000154001	1880.84915691733	-0.00152988498214755	0.214926986017089	-0.00711816143006773	0.994320576854733	0.998359416287729
ENSG00000255346	23.6202475094112	0.00675132087643418	0.873496280167787	0.00772907799348308	0.993833149399705	0.998359416287729
ENSG00000059145	242.112715026755	-0.00274825901279227	0.32650000598406	-0.00841733219731223	0.993284019902899	0.998359416287729
ENSG00000103365	1562.65644676694	0.00257665445865039	0.290861458214937	0.00885870020202654	0.992931872327211	0.998359416287729
ENSG00000157349	200.020234468253	0.00173013960595344	0.238959659939242	0.00724029991670287	0.994223126953409	0.998359416287729
ENSG00000172530	285.48954243574	-0.00177886538048283	0.246620275163784	-0.00721297297759264	0.994244930126884	0.998359416287729
ENSG00000132386	136.156327381463	0.00446932462842824	0.576732829470594	0.00774938481052104	0.993816947389134	0.998359416287729
ENSG00000167302	275.5797870379	-0.00358483104275337	0.512313983891954	-0.00699733201799428	0.994416982375963	0.998359416287729
ENSG00000101052	284.186925873728	-0.00170061990866471	0.2378945503302	-0.00714862911447208	0.994296267778239	0.998359416287729
ENSG00000268357	6.63982299048893	-0.00634571787540798	0.915834431748746	-0.00692889200866919	0.994471588278936	0.998359416287729
ENSG00000138443	257.503323948364	0.00147354088345472	0.23067412989026	0.00638797633768352	0.994903166969179	0.998424720859465
ENSG00000244405	167.050665556106	-0.0049239348822712	0.760871819564491	-0.00647143809990172	0.994836575494204	0.998424720859465
ENSG00000169228	278.611662799148	-0.00275258650969721	0.428171523110135	-0.00642870055837222	0.994870674409432	0.998424720859465
ENSG00000248996	5.95624446026492	0.0067336344405111	1.02998743040766	0.00653758894693115	0.994783795871216	0.998424720859465
ENSG00000134146	121.397249044336	0.00193308093046762	0.296279667131221	0.00652451431846476	0.994794227692922	0.998424720859465
ENSG00000108587	1456.97833381773	-0.00136360001812326	0.202546197616795	-0.00673229136941442	0.994628449234017	0.998424720859465
ENSG00000100227	1941.21101915604	0.00103673860160351	0.163569042339273	0.00633823238662187	0.994942856096223	0.998424720859465
ENSG00000003393	615.208797343169	-0.00139812163494071	0.223170830934993	-0.00626480454046418	0.995001441877785	0.99842527747039
ENSG00000166295	1787.95073205091	-0.00115457570975402	0.194342244649427	-0.00594094048793535	0.995259843191838	0.998626325428096
ENSG00000163874	1603.36366685632	-0.00216320688865933	0.382719407153814	-0.00565220066770731	0.995490220365291	0.998660957946095
ENSG00000250412	18.9578754546001	-0.00364753003525218	0.650568347945925	-0.00560668229059825	0.995526538200144	0.998660957946095
ENSG00000187105	11.5301281232984	0.00426191521355528	0.748067930989495	0.00569723020731272	0.995454292569348	0.998660957946095
ENSG00000136485	2340.33314363849	-0.00125664714858436	0.218494879534428	-0.00575138031271966	0.99541108774415	0.998660957946095
ENSG00000152495	17.0422364931003	-0.00537557272367075	1.01685406359417	-0.00528647415212196	0.995782023539445	0.998859008570204
ENSG00000237672	7.23453995016852	-0.00638894792273177	1.25311802822631	-0.00509844067264345	0.995932050526915	0.998862752227054
ENSG00000162062	31.5117591084223	0.00275782158537886	0.543859806212741	0.00507083177295894	0.995954078956955	0.998862752227054
ENSG00000178904	277.252583733983	-0.0014537651083093	0.287106516328829	-0.00506350439864025	0.995959925280739	0.998862752227054
ENSG00000213533	31.7296387653711	-0.00228877598295618	0.462374405911854	-0.00495004903751638	0.996050448427056	0.998895311563739
ENSG00000266236	6.09716139452913	-0.00542204941737984	1.12297749754685	-0.00482827966653324	0.996147605166861	0.998934519257204
ENSG00000169047	1486.98637291542	-0.00135830560344487	0.29677106460085	-0.00457694757159618	0.996348136947168	0.99896269510212
ENSG00000259287	5.11056101045548	-0.00695853084842276	1.52107309756513	-0.00457475111456623	0.996349889447974	0.99896269510212
ENSG00000196236	488.01601302878	0.00110522418870683	0.237389722502763	0.00465573731269668	0.996285272499054	0.99896269510212
ENSG00000066654	1302.19021459339	-0.000905201668253304	0.215079863045032	-0.0042086769790428	0.996641971530457	0.999197314852369
ENSG00000070413	3505.38890161623	0.000708137808528163	0.171272066213822	0.00413457853450603	0.996701093020886	0.999198362977762
ENSG00000279059	33.312440111063	-0.00184477283346945	0.462528529371276	-0.00398845199014444	0.99681768417281	0.999257021277934
ENSG00000142327	1763.17354448419	0.000636373248881838	0.182531720746226	0.00348637073205807	0.997218284254848	0.999267962139532
ENSG00000180914	7.11171062455478	-0.00347574029861561	0.987729850206243	-0.0035189179489613	0.997192315492284	0.999267962139532
ENSG00000219451	7.1578996042928	-0.00310895231625608	0.897187235963109	-0.00346522129566266	0.997235158961684	0.999267962139532
ENSG00000258659	6.98521651722218	0.00339681810960316	0.882012048757571	0.00385121508758075	0.996927182537222	0.999267962139532
ENSG00000185591	2863.73246601837	-0.000546814075641595	0.15650321885123	-0.003493947790054	0.997212238674078	0.999267962139532
ENSG00000278993	16.7262778771907	0.00278536141144962	0.769055523571732	0.00362179494988026	0.997110232044805	0.999267962139532
ENSG00000177427	5.59487953211768	0.00353653369530605	1.01537468668488	0.00348298390897706	0.997220986532288	0.999267962139532
ENSG00000102349	848.01022567626	0.000792127367653765	0.252911522119062	0.00313203353100243	0.997501002887405	0.999476137364033
ENSG00000165355	443.999166026106	0.000632479796480929	0.216470060858741	0.00292178878673508	0.997668753154055	0.999586006173743
ENSG00000198929	24.4828548467949	0.00184682442395452	0.658198802529059	0.00280587630493749	0.997761237554376	0.999620456071917
ENSG00000143771	1064.82092288188	-0.000465580317558457	0.190536739135796	-0.00244351991993857	0.99805035512202	0.999658044514085
ENSG00000115486	960.880977271988	-0.000142774826593431	0.156361126016516	-0.000913109480794799	0.999271444144192	0.999658044514085
ENSG00000168883	911.759951537438	-0.000364761833587227	0.210011445031542	-0.00173686645283757	0.998614181769872	0.999658044514085
ENSG00000144182	48.2086642247067	0.000497973745651578	0.412215216888829	0.00120804309314442	0.999036121301638	0.999658044514085
ENSG00000074582	636.189704753003	-0.000274507556321644	0.353322554970925	-0.000776931878419802	0.999380098111778	0.999658044514085
ENSG00000131381	825.783304740129	0.000169389446831499	0.155367199489355	0.00109025230156836	0.999130104693532	0.999658044514085
ENSG00000144744	1448.45842564132	-0.000307429957135863	0.199064159536962	-0.00154437623453146	0.998767766536229	0.999658044514085
ENSG00000121542	237.466171555508	0.000185323377518016	0.201903109774359	0.000917882729617828	0.999267635644248	0.999658044514085
ENSG00000248049	165.657482092802	-0.000605384749200803	0.292586076535247	-0.00206908256322263	0.998349112145715	0.999658044514085
ENSG00000163633	5.58028855225316	-0.000949504636863982	1.12667712441435	-0.00084274777244416	0.99932758464331	0.999658044514085
ENSG00000189045	13.3487425770796	-0.000729183131193969	0.891785157992266	-0.000817666816563337	0.99934759634388	0.999658044514085
ENSG00000275765	24.8139426701976	-0.000937634003042168	0.483354438464455	-0.00193984771510714	0.998452226428522	0.999658044514085
ENSG00000198221	17.0117901450773	-0.000976306728543639	0.80311845470025	-0.001215644744346	0.999030056065961	0.999658044514085
ENSG00000147162	2374.70035776699	0.000244968180864587	0.340298918991237	0.000719861766210592	0.999425633460434	0.999658044514085
ENSG00000102034	985.444608086392	-0.000414439760188328	0.247473968321716	-0.00167468022191957	0.998663799131223	0.999658044514085
ENSG00000232611	8.80687644916756	-0.00144984067075565	0.769291483475935	-0.00188464411981367	0.99849627244437	0.999658044514085
ENSG00000147601	447.071331539418	0.000388545139776597	0.220998067780125	0.00175813817595531	0.99859720941633	0.999658044514085
ENSG00000265806	11.4920671077762	-0.0018695528362624	0.900239346113844	-0.00207672864370225	0.998343011469257	0.999658044514085
ENSG00000162129	457.592213032678	0.000590274345283116	0.23123952936311	0.00255265328946515	0.997963279563145	0.999658044514085
ENSG00000224914	162.542747631756	0.000921395883145782	0.384006155241459	0.00239942998456995	0.998085533697599	0.999658044514085
ENSG00000089902	4045.69784313547	-0.000481950546156588	0.209123749875278	-0.00230461889882916	0.998161181789833	0.999658044514085
ENSG00000140519	40211.9264447974	0.000898246872452525	0.531160647512129	0.00169110207365656	0.998650696407817	0.999658044514085
ENSG00000131871	1070.77163903358	0.000156009212021014	0.153244566001521	0.00101804074422754	0.999187721148221	0.999658044514085
ENSG00000230330	7.37574532683669	-0.000814907238005306	0.829900699898561	-0.000981933426619489	0.999216530605067	0.999658044514085
ENSG00000099365	19.2967340704973	0.000715099307672883	0.680569870869995	0.00105073606440842	0.999161634070996	0.999658044514085
ENSG00000103056	103.723156361249	0.00135670818267601	0.579691006530671	0.0023403988804236	0.998132633571929	0.999658044514085
ENSG00000223959	309.638037125199	0.000706970168615676	0.265333833980239	0.00266445540702634	0.997874074683225	0.999658044514085
ENSG00000260032	11381.0031065902	0.000359884811115481	0.225536985057419	0.00159567979958524	0.998726832264215	0.999658044514085
ENSG00000159377	2423.35469388094	0.000101455147036471	0.165908508590384	0.000611512621615788	0.999512083550886	0.99968639678485
ENSG00000170759	9245.39954912815	-0.000114342830277999	0.241185144552287	-0.000474087367570895	0.999621733023113	0.999737947838323
ENSG00000205078	18.8790930857946	-0.000243480144359283	0.837157819795896	-0.000290841390478375	0.999767942148166	0.999826054676773
ENSG00000259891	11.3796138961955	-3.65954689874129e-05	1.05420891502797	-3.47136781578457e-05	0.999972302492155	0.999972302492155
ENSG00000223972	0.16009069937206	0.0833272023027127	4.08045587181216	0.0204210521864329	0.983707490135005	NA
ENSG00000243485	0.480272098116179	0.0833435452988968	4.08045587178984	0.0204250573753514	0.983704295122995	NA
ENSG00000284332	0	NA	NA	NA	NA	NA
ENSG00000237613	0.183738920590403	0.0833332931322045	4.08045587180501	0.0204225448700519	0.983706299394116	NA
ENSG00000268020	0	NA	NA	NA	NA	NA
ENSG00000240361	0.194379611744042	-1.6598388648463	4.04867596545632	-0.409970785266145	0.681827378530294	NA
ENSG00000186092	0	NA	NA	NA	NA	NA
ENSG00000238009	0.826484821750381	-1.77606214155826	3.19705408082215	-0.555530840786257	0.578531621202313	NA
ENSG00000239945	0	NA	NA	NA	NA	NA
ENSG00000233750	4.45567632997408	-0.380048938503138	1.68131936751678	-0.22604208685495	0.821168686751668	NA
ENSG00000222623	0.183738920590403	0.0833332931322045	4.08045587180501	0.0204225448700519	0.983706299394116	NA
ENSG00000241599	0.183738920590403	0.0833332931322045	4.08045587180501	0.0204225448700519	0.983706299394116	NA
ENSG00000279928	0.453557536391923	1.84128507015321	4.04412873861164	0.455298332264598	0.648894625899465	NA
ENSG00000273874	0.0971898058720211	-0.878461484274708	4.08045587181216	-0.215285132806638	0.829545020177691	NA
ENSG00000236679	1.77389076202873	0.790122864842814	3.23923418524197	0.24392273594871	0.807290660189393	NA
ENSG00000236601	0.0971898058720211	-0.878461484274708	4.08045587181216	-0.215285132806638	0.829545020177691	NA
ENSG00000269732	0	NA	NA	NA	NA	NA
ENSG00000284733	0	NA	NA	NA	NA	NA
ENSG00000233653	0	NA	NA	NA	NA	NA
ENSG00000250575	0.879908074119818	-1.82201352967285	2.70614762703784	-0.673286819783456	0.500764836261417	NA
ENSG00000278757	0.194379611744042	-1.6598388648463	4.04867596545632	-0.409970785266145	0.681827378530294	NA
ENSG00000235146	0	NA	NA	NA	NA	NA
ENSG00000278791	0	NA	NA	NA	NA	NA
ENSG00000229344	4.24655376027486	1.92340668532605	1.36838117094511	1.40560738934868	0.159840740604292	NA
ENSG00000240409	0.215022226223249	-1.78441167118445	4.03713188173368	-0.441999846291414	0.658489317155405	NA
ENSG00000268663	0	NA	NA	NA	NA	NA
ENSG00000284662	0	NA	NA	NA	NA	NA
ENSG00000229376	0.562763646512601	1.04510817225933	4.07023194716579	0.256768701593792	0.797357332690091	NA
ENSG00000223181	0	NA	NA	NA	NA	NA
ENSG00000229905	0	NA	NA	NA	NA	NA
ENSG00000285268	0	NA	NA	NA	NA	NA
ENSG00000177757	3.794300501962	-0.212025955202106	1.33240063390283	-0.159130782294096	0.873565836453745	NA
ENSG00000230368	0.117832420351228	-0.878461484274708	4.08045587181216	-0.215285132806638	0.829545020177691	NA
ENSG00000234711	0.414192591472808	-2.73603444234027	3.97471832821973	-0.688359329242264	0.491226528763007	NA
ENSG00000283040	0	NA	NA	NA	NA	NA
ENSG00000272438	2.42172084320744	3.66493102572984	2.00544354222464	1.82749149929413	0.0676259031719002	NA
ENSG00000241180	0.276332494600362	2.2643008246999	4.01393476702586	0.564110020745963	0.572679258751307	NA
ENSG00000231702	0.105667595200262	-0.878461484274708	4.08045587181216	-0.215285132806638	0.829545020177691	NA
ENSG00000242590	0	NA	NA	NA	NA	NA
ENSG00000223823	0.117832420351228	-0.878461484274708	4.08045587181216	-0.215285132806638	0.829545020177691	NA
ENSG00000205231	0.616776656347531	1.38570823319537	4.00644229879855	0.345870008813284	0.729440408702527	NA
ENSG00000162571	0.908304729561573	-1.67353722936124	3.06349149321214	-0.546284275007567	0.584870543775357	NA
ENSG00000186891	3.02115987497083	-0.360219296402041	1.59505755523179	-0.225834669865374	0.821330010915332	NA
ENSG00000186827	2.2038804591362	2.205971927673	2.23777182831506	0.985789480303716	0.324236429001805	NA
ENSG00000278073	0	NA	NA	NA	NA	NA
ENSG00000283712	0	NA	NA	NA	NA	NA
ENSG00000284372	0	NA	NA	NA	NA	NA
ENSG00000223663	0.154985001028687	1.04508386048586	4.08045587181216	0.256119387959888	0.797858651734723	NA
ENSG00000264293	0	NA	NA	NA	NA	NA
ENSG00000225905	3.91015156678397	-5.39698789389156	2.02042683537515	-2.67121174565545	0.00755779542102866	NA
ENSG00000205116	2.95082092643923	-2.80211455273109	2.39179629741721	-1.1715523415422	0.241376831773143	NA
ENSG00000284740	4.62119760654492	0.259504458203092	1.1338431281628	0.228871571170144	0.818968737042199	NA
ENSG00000274481	0	NA	NA	NA	NA	NA
ENSG00000189409	0.0944871169694648	0.0833272023027127	4.08045587181216	0.0204210521864329	0.983707490135005	NA
ENSG00000272004	1.41525371525598	-4.10264282333022	2.24708446019628	-1.82576262530509	0.0678860253218503	NA
ENSG00000215914	3.66034228710362	-1.25881930145886	2.44940095932223	-0.513929455554383	0.60730131274043	NA
ENSG00000231050	2.31845277982672	2.39421978845086	1.95616112359543	1.22393792595688	0.22097564510005	NA
ENSG00000178821	3.93454045658044	1.15420289377652	1.49444097055058	0.77233086921546	0.439918486792204	NA
ENSG00000142609	0.18897423393893	0.0833335197776138	4.0804558718047	0.0204226004141927	0.983706255085545	NA
ENSG00000233542	0	NA	NA	NA	NA	NA
ENSG00000187730	0.105667595200262	-0.878461484274708	4.08045587181216	-0.215285132806638	0.829545020177691	NA
ENSG00000226969	0	NA	NA	NA	NA	NA
ENSG00000271806	2.9225743309684	1.01762835142149	1.37603835859536	0.739534872022228	0.45958227258402	NA
ENSG00000234396	0	NA	NA	NA	NA	NA
ENSG00000272161	0.291569417616063	-2.23934800938247	4.00230447140838	-0.559514655963807	0.575810531756647	NA
ENSG00000272420	3.08940650367121	-1.15413696537832	1.39373868979418	-0.828087053785354	0.4076212007489	NA
ENSG00000224387	0.341341578293353	1.04509807221232	4.08045587180485	0.256122870837481	0.797855962468229	NA
ENSG00000229393	0.352973495263039	1.1324943434198	4.02705986946427	0.281221134060383	0.778540795850721	NA
ENSG00000197921	0.105667595200262	-0.878461484274708	4.08045587181216	-0.215285132806638	0.829545020177691	NA
ENSG00000272449	0.0921108315334541	1.04508386048586	4.08045587181216	0.256119387959888	0.797858651734723	NA
ENSG00000238164	0.16009069937206	0.0833272023027127	4.08045587181216	0.0204210521864329	0.983707490135005	NA
ENSG00000225931	0	NA	NA	NA	NA	NA
ENSG00000228037	0	NA	NA	NA	NA	NA
ENSG00000142606	1.00337888202601	1.039412976635	3.47545020574506	0.299072901380317	0.764884422106647	NA
ENSG00000237058	0	NA	NA	NA	NA	NA
ENSG00000215912	0	NA	NA	NA	NA	NA
ENSG00000285945	0	NA	NA	NA	NA	NA
ENSG00000283259	0	NA	NA	NA	NA	NA
ENSG00000233234	0	NA	NA	NA	NA	NA
ENSG00000231630	0	NA	NA	NA	NA	NA
ENSG00000284745	0	NA	NA	NA	NA	NA
ENSG00000169717	0	NA	NA	NA	NA	NA
ENSG00000177133	0	NA	NA	NA	NA	NA
ENSG00000142611	0.772688036430126	1.42580232001148	3.60062777407893	0.395987147095817	0.692114510011107	NA
ENSG00000283572	0	NA	NA	NA	NA	NA
ENSG00000226286	0	NA	NA	NA	NA	NA
ENSG00000279839	0	NA	NA	NA	NA	NA
ENSG00000272235	0	NA	NA	NA	NA	NA
ENSG00000272088	0.611729646968271	-3.06304406805557	3.87953615305327	-0.789538735357548	0.429797199442881	NA
ENSG00000207776	0	NA	NA	NA	NA	NA
ENSG00000238260	2.85264434259006	0.662594548184438	2.21651454569226	0.298935348505686	0.764989375386697	NA
ENSG00000227589	0.0944871169694648	0.0833272023027127	4.08045587181216	0.0204210521864329	0.983707490135005	NA
ENSG00000235131	0.300047206944304	-2.27652346877214	3.9999030442441	-0.569144662655782	0.569257970842991	NA
ENSG00000276189	0	NA	NA	NA	NA	NA
ENSG00000162592	0	NA	NA	NA	NA	NA
ENSG00000266075	4.09197567266658	0.742214358352576	1.32700804960682	0.559314134207767	0.575947350794798	NA
ENSG00000233304	0	NA	NA	NA	NA	NA
ENSG00000226374	0	NA	NA	NA	NA	NA
ENSG00000284668	0	NA	NA	NA	NA	NA
ENSG00000284703	0	NA	NA	NA	NA	NA
ENSG00000229280	0	NA	NA	NA	NA	NA
ENSG00000235054	0	NA	NA	NA	NA	NA
ENSG00000284694	0	NA	NA	NA	NA	NA
ENSG00000227169	0	NA	NA	NA	NA	NA
ENSG00000232596	0	NA	NA	NA	NA	NA
ENSG00000284739	0	NA	NA	NA	NA	NA
ENSG00000284674	0	NA	NA	NA	NA	NA
ENSG00000231510	0	NA	NA	NA	NA	NA
ENSG00000284616	0	NA	NA	NA	NA	NA
ENSG00000284692	0	NA	NA	NA	NA	NA
ENSG00000284666	0	NA	NA	NA	NA	NA
ENSG00000260972	0	NA	NA	NA	NA	NA
ENSG00000283356	0	NA	NA	NA	NA	NA
ENSG00000236948	0	NA	NA	NA	NA	NA
ENSG00000264341	0	NA	NA	NA	NA	NA
ENSG00000264101	0.0944871169694648	0.0833272023027127	4.08045587181216	0.0204210521864329	0.983707490135005	NA
ENSG00000116254	3.10419419792025	2.93277496834877	2.02202466850056	1.45041502907261	0.146942818562615	NA
ENSG00000285629	0.0971898058720211	-0.878461484274708	4.08045587181216	-0.215285132806638	0.829545020177691	NA
ENSG00000225077	4.13991754826776	0.428749765914374	1.20892725307998	0.354653073476547	0.722849510407531	NA
ENSG00000173673	0	NA	NA	NA	NA	NA
ENSG00000271746	0	NA	NA	NA	NA	NA
ENSG00000265392	0	NA	NA	NA	NA	NA
ENSG00000253022	0	NA	NA	NA	NA	NA
ENSG00000229519	2.65912163892038	-1.17277633495542	1.32015863139245	-0.888360161474249	0.374347047705127	NA
ENSG00000173662	1.03751753298351	0.0612892225533031	3.01079178210362	0.0203565131662744	0.983758974120628	NA
ENSG00000228750	0	NA	NA	NA	NA	NA
ENSG00000284744	0	NA	NA	NA	NA	NA
ENSG00000237436	1.98653973387369	-2.04382285743896	1.79163428988649	-1.14075895341814	0.2539702460836	NA
ENSG00000227950	0	NA	NA	NA	NA	NA
ENSG00000237365	0	NA	NA	NA	NA	NA
ENSG00000207056	0	NA	NA	NA	NA	NA
ENSG00000237402	0	NA	NA	NA	NA	NA
ENSG00000237728	0	NA	NA	NA	NA	NA
ENSG00000225126	0	NA	NA	NA	NA	NA
ENSG00000270171	0	NA	NA	NA	NA	NA
ENSG00000270035	0.842786179387271	-2.23932140800728	4.00230448020194	-0.559508008219877	0.575815067367266	NA
ENSG00000269978	1.02709981204414	3.00351221814152	3.94016624389451	0.762280582144376	0.445892560612348	NA
ENSG00000236266	0.689236099217825	3.06699149055893	2.78360614144513	1.10180511707259	0.270546405280469	NA
ENSG00000049247	2.74933987778995	-4.64526317797194	3.3426683213916	-1.38968713953589	0.164623901723579	NA
ENSG00000270330	0	NA	NA	NA	NA	NA
ENSG00000200344	1.21074221678572	0.25686583070135	2.25845725458411	0.113735086276252	0.909447798150157	NA
ENSG00000284716	0.403194753449324	2.79184460831311	3.98154363042538	0.701196537689287	0.483180370275489	NA
ENSG00000238290	3.65558225773621	2.86418244872408	1.38816108099702	2.06329257312627	0.0390848392696173	NA
ENSG00000232848	0	NA	NA	NA	NA	NA
ENSG00000229305	0	NA	NA	NA	NA	NA
ENSG00000227634	0.212319537320693	-0.878453477192806	4.08045587181216	-0.215283170505819	0.829546550001677	NA
ENSG00000200975	0	NA	NA	NA	NA	NA
ENSG00000233645	0	NA	NA	NA	NA	NA
ENSG00000251977	0	NA	NA	NA	NA	NA
ENSG00000162426	2.2193014305028	1.39943256689229	1.68309840700214	0.831462118358779	0.405712619766702	NA
ENSG00000252254	0.0918694602952013	0.0833272023027127	4.08045587181216	0.0204210521864329	0.983707490135005	NA
ENSG00000232912	1.68052240540949	0.721560712696729	2.08834036711343	0.34551873059567	0.729704431352937	NA
ENSG00000221083	0	NA	NA	NA	NA	NA
ENSG00000270282	0	NA	NA	NA	NA	NA
ENSG00000234619	0	NA	NA	NA	NA	NA
ENSG00000224315	0.201597376724662	1.8412722071257	4.04412946341623	0.455295069997663	0.648896972536928	NA
ENSG00000222511	0	NA	NA	NA	NA	NA
ENSG00000226545	0.235664840702455	-1.90151361429601	4.02712467824913	-0.472176494700117	0.63680081581112	NA
ENSG00000228423	0	NA	NA	NA	NA	NA
ENSG00000229716	0	NA	NA	NA	NA	NA
ENSG00000274258	0.591616624560367	-3.25296339675991	3.95437657447844	-0.822623575547798	0.41072208768789	NA
ENSG00000230679	0.417801473963117	-1.38683620135888	3.99541519617961	-0.347106904605299	0.728511006494616	NA
ENSG00000201725	0	NA	NA	NA	NA	NA
ENSG00000238249	0	NA	NA	NA	NA	NA
ENSG00000232208	0	NA	NA	NA	NA	NA
ENSG00000232663	0	NA	NA	NA	NA	NA
ENSG00000265141	0	NA	NA	NA	NA	NA
ENSG00000197241	0.774925005143434	3.6988258361	3.94689418359199	0.937148467642417	0.348682193136492	NA
ENSG00000252404	0	NA	NA	NA	NA	NA
ENSG00000284357	0	NA	NA	NA	NA	NA
ENSG00000284652	1.21990864209076	1.84736538595805	3.287517246918	0.561933291054192	0.57416147054751	NA
ENSG00000252956	0	NA	NA	NA	NA	NA
ENSG00000235263	0.0921108315334541	1.04508386048586	4.08045587181216	0.256119387959888	0.797858651734723	NA
ENSG00000231181	1.15439292455883	1.34496390098664	2.27532637851392	0.591108121317118	0.554447978677105	NA
ENSG00000179840	0	NA	NA	NA	NA	NA
ENSG00000233268	0	NA	NA	NA	NA	NA
ENSG00000231789	1.51847237355742	-1.8118536792571	2.01281092175189	-0.900160894238446	0.368034633725624	NA
ENSG00000271264	0.16009069937206	0.0833272023027127	4.08045587181216	0.0204210521864329	0.983707490135005	NA
ENSG00000280113	0.195285805331796	1.04509186756776	4.08045587181216	0.256121350260708	0.797857136564944	NA
ENSG00000223989	0	NA	NA	NA	NA	NA
ENSG00000285701	1.03099729610813	0.378418663400024	2.64966214435631	0.142817703836711	0.886434154773153	NA
ENSG00000202415	2.39661294340859	1.35024896599501	1.69117738568344	0.798407652222327	0.424633964053548	NA
ENSG00000283611	0.494426818688346	-2.99485628595299	3.96363836277687	-0.755582626830475	0.449899475407332	NA
ENSG00000265521	0.0971898058720211	-0.878461484274708	4.08045587181216	-0.215285132806638	0.829545020177691	NA
ENSG00000241326	0	NA	NA	NA	NA	NA
ENSG00000224340	0	NA	NA	NA	NA	NA
ENSG00000233623	0.994833108604341	-1.65980749410412	4.0486760388756	-0.40996302943643	0.681833067999719	NA
ENSG00000201746	0.902217220513178	1.50443844008385	3.4376500491761	0.437635715841528	0.661650376246391	NA
ENSG00000264881	0	NA	NA	NA	NA	NA
ENSG00000199562	2.37161408130717	4.22424802342519	2.12489552296031	1.98797916310735	0.046813994516042	NA
ENSG00000264501	0	NA	NA	NA	NA	NA
ENSG00000271989	0.615338529458581	-1.80154277210847	3.9632098147695	-0.454566590291219	0.649421075085381	NA
ENSG00000251503	1.77335284866003	1.15103707546393	1.68424010436115	0.683416261424632	0.494343847423062	NA
ENSG00000241563	1.84112604485018	-3.27307691704352	2.26362479073186	-1.44594498630901	0.148192632723406	NA
ENSG00000203469	0	NA	NA	NA	NA	NA
ENSG00000243267	0.79456807082577	-0.0192041381100961	3.25071838690265	-0.00590765973068314	0.995286396928233	NA
ENSG00000225158	0	NA	NA	NA	NA	NA
ENSG00000175262	0.105667595200262	-0.878461484274708	4.08045587181216	-0.215285132806638	0.829545020177691	NA
ENSG00000215785	0.585939693316442	-0.878437134196621	4.08045587178984	-0.215279165318189	0.829549672477077	NA
ENSG00000277726	0.283461350908394	0.083337758571125	4.08045587179785	0.0204236392181363	0.983705426412756	NA
ENSG00000226849	1.59676812664109	3.16401684551259	2.02175394143783	1.56498611461215	0.117586165129847	NA
ENSG00000230337	2.5384514344605	0.780797022527623	1.59601168801944	0.48921760936259	0.624687643888677	NA
ENSG00000225602	0.0944871169694648	0.0833272023027127	4.08045587181216	0.0204210521864329	0.983707490135005	NA
ENSG00000253086	0	NA	NA	NA	NA	NA
ENSG00000171819	0.427802422408601	1.38573871334451	4.00803321416741	0.345740326813227	0.729537874677262	NA
ENSG00000207451	0	NA	NA	NA	NA	NA
ENSG00000238173	0.105667595200262	-0.878461484274708	4.08045587181216	-0.215285132806638	0.829545020177691	NA
ENSG00000238199	0.649651927332452	-1.76511399864837	3.32131762836938	-0.531449923238738	0.595107034131896	NA
ENSG00000284646	1.46298417686592	-3.97636166427629	2.64461358452619	-1.50357000642447	0.132692118825239	NA
ENSG00000224338	0	NA	NA	NA	NA	NA
ENSG00000285833	0	NA	NA	NA	NA	NA
ENSG00000235643	0.619940004114747	3.37181590671052	3.9570120170335	0.852111616592541	0.394152145077149	NA
ENSG00000284708	2.49017773739836	3.17995425139827	2.24314524614485	1.41763189738313	0.156298262462993	NA
ENSG00000215910	0	NA	NA	NA	NA	NA
ENSG00000177553	0	NA	NA	NA	NA	NA
ENSG00000276470	0	NA	NA	NA	NA	NA
ENSG00000278852	0	NA	NA	NA	NA	NA
ENSG00000175206	2.44278629938829	-0.131098789063704	1.9072356667269	-0.0687375930257685	0.945198494049175	NA
ENSG00000275915	0	NA	NA	NA	NA	NA
ENSG00000120937	0	NA	NA	NA	NA	NA
ENSG00000224904	0	NA	NA	NA	NA	NA
ENSG00000285646	1.26511311516517	-2.06083508107273	2.90522421917978	-0.709354915695477	0.478104257821463	NA
ENSG00000199347	0	NA	NA	NA	NA	NA
ENSG00000201801	0.367477841180805	0.0833408540868306	4.08045587179309	0.0204243978382268	0.983704821247731	NA
ENSG00000270914	0	NA	NA	NA	NA	NA
ENSG00000202461	2.57108013060441	2.3416948938954	1.71928399688994	1.36201750154795	0.173192361879974	NA
ENSG00000276869	0	NA	NA	NA	NA	NA
ENSG00000243539	0	NA	NA	NA	NA	NA
ENSG00000120949	0.200154712169727	-0.878453477192806	4.08045587181216	-0.215283170505819	0.829546550001677	NA
ENSG00000201135	0	NA	NA	NA	NA	NA
ENSG00000227875	0	NA	NA	NA	NA	NA
ENSG00000285604	0	NA	NA	NA	NA	NA
ENSG00000283789	0	NA	NA	NA	NA	NA
ENSG00000028137	4.38465726985993	5.08118951725876	1.98348110344478	2.56175342857267	0.0104145227842821	NA
ENSG00000263676	0	NA	NA	NA	NA	NA
ENSG00000225196	0	NA	NA	NA	NA	NA
ENSG00000252969	0	NA	NA	NA	NA	NA
ENSG00000229484	0.184221663066908	1.75364435605198	4.04920451042284	0.433083671505852	0.664953984736083	NA
ENSG00000276830	2.81464672473845	0.563951299789921	1.64598009249623	0.342623402531348	0.731881793926242	NA
ENSG00000204518	0	NA	NA	NA	NA	NA
ENSG00000226166	0	NA	NA	NA	NA	NA
ENSG00000188984	0	NA	NA	NA	NA	NA
ENSG00000157330	0	NA	NA	NA	NA	NA
ENSG00000116726	0.276332494600362	2.2643008246999	4.01393476702586	0.564110020745963	0.572679258751307	NA
ENSG00000116721	0	NA	NA	NA	NA	NA
ENSG00000228338	0	NA	NA	NA	NA	NA
ENSG00000239810	0	NA	NA	NA	NA	NA
ENSG00000231103	0	NA	NA	NA	NA	NA
ENSG00000179172	0	NA	NA	NA	NA	NA
ENSG00000120952	0	NA	NA	NA	NA	NA
ENSG00000243073	0	NA	NA	NA	NA	NA
ENSG00000187545	0	NA	NA	NA	NA	NA
ENSG00000204510	0	NA	NA	NA	NA	NA
ENSG00000207434	0	NA	NA	NA	NA	NA
ENSG00000234064	0	NA	NA	NA	NA	NA
ENSG00000232423	0	NA	NA	NA	NA	NA
ENSG00000274178	0	NA	NA	NA	NA	NA
ENSG00000274764	0	NA	NA	NA	NA	NA
ENSG00000277058	0	NA	NA	NA	NA	NA
ENSG00000229571	0	NA	NA	NA	NA	NA
ENSG00000277862	0	NA	NA	NA	NA	NA
ENSG00000236179	0	NA	NA	NA	NA	NA
ENSG00000275774	0	NA	NA	NA	NA	NA
ENSG00000229978	0	NA	NA	NA	NA	NA
ENSG00000233336	0	NA	NA	NA	NA	NA
ENSG00000280267	0	NA	NA	NA	NA	NA
ENSG00000179412	0	NA	NA	NA	NA	NA
ENSG00000204505	0	NA	NA	NA	NA	NA
ENSG00000279169	0	NA	NA	NA	NA	NA
ENSG00000279804	0	NA	NA	NA	NA	NA
ENSG00000250894	0	NA	NA	NA	NA	NA
ENSG00000270601	0	NA	NA	NA	NA	NA
ENSG00000231219	0	NA	NA	NA	NA	NA
ENSG00000207511	0	NA	NA	NA	NA	NA
ENSG00000182330	0	NA	NA	NA	NA	NA
ENSG00000237700	0	NA	NA	NA	NA	NA
ENSG00000204501	0	NA	NA	NA	NA	NA
ENSG00000228229	0	NA	NA	NA	NA	NA
ENSG00000204481	0	NA	NA	NA	NA	NA
ENSG00000204480	0	NA	NA	NA	NA	NA
ENSG00000204479	0	NA	NA	NA	NA	NA
ENSG00000204478	0.154985001028687	1.04508386048586	4.08045587181216	0.256119387959888	0.797858651734723	NA
ENSG00000162494	1.26308972127726	-4.15028576573018	3.0633034182005	-1.354839922507	0.175468564016149	NA
ENSG00000259961	0	NA	NA	NA	NA	NA
ENSG00000215909	0	NA	NA	NA	NA	NA
ENSG00000222952	0.0944871169694648	0.0833272023027127	4.08045587181216	0.0204210521864329	0.983707490135005	NA
ENSG00000237445	0	NA	NA	NA	NA	NA
ENSG00000253085	0	NA	NA	NA	NA	NA
ENSG00000252151	0	NA	NA	NA	NA	NA
ENSG00000231606	0	NA	NA	NA	NA	NA
ENSG00000234593	0.0918694602952013	0.0833272023027127	4.08045587181216	0.0204210521864329	0.983707490135005	NA
ENSG00000235829	0	NA	NA	NA	NA	NA
ENSG00000204464	0.587891719762541	0.0833251497049715	4.08045587179268	0.0204205491550541	0.983707891412299	NA
ENSG00000215720	1.28058392524662	1.42612674121287	2.35037603192385	0.606765352370252	0.544006644718891	NA
ENSG00000278480	3.36429348605931	0.847869589688227	1.34336502436611	0.631153539290865	0.527940137086849	NA
ENSG00000233485	0	NA	NA	NA	NA	NA
ENSG00000236045	0.302396065086993	2.38092528508608	4.00575587938101	0.594376032084608	0.552260635501182	NA
ENSG00000228140	2.02613656886877	0.459091597665641	2.23844807798103	0.205093699595533	0.837498918803326	NA
ENSG00000162438	2.4142874553293	1.10923754055817	1.68853778283303	0.656921954507342	0.511231100735242	NA
ENSG00000142615	0.578386578018498	2.02786015381184	3.97207405470262	0.510529291721291	0.609680698673529	NA
ENSG00000251866	0.201597376724662	1.8412722071257	4.04412946341623	0.455295069997663	0.648896972536928	NA
ENSG00000272510	0.396058457911095	-0.878443121548962	4.0804558717982	-0.215280632642118	0.829548528539627	NA
ENSG00000237301	2.52037612825819	0.263616369927443	1.96309611411302	0.134286022998192	0.893176405167386	NA
ENSG00000252417	0	NA	NA	NA	NA	NA
ENSG00000236500	0	NA	NA	NA	NA	NA
ENSG00000215695	0	NA	NA	NA	NA	NA
ENSG00000271742	0.0971898058720211	-0.878461484274708	4.08045587181216	-0.215285132806638	0.829545020177691	NA
ENSG00000224459	0	NA	NA	NA	NA	NA
ENSG00000162460	0.100798688362331	1.04508386048586	4.08045587181216	0.256119387959888	0.797858651734723	NA
ENSG00000178715	1.12255793455095	-1.86960053662543	2.64479806377274	-0.706897272133694	0.479630319313986	NA
ENSG00000270620	0	NA	NA	NA	NA	NA
ENSG00000234607	1.03045264223883	2.47723513223216	2.9543119084235	0.838515095568932	0.401741473203434	NA
ENSG00000231353	0	NA	NA	NA	NA	NA
ENSG00000275503	0	NA	NA	NA	NA	NA
ENSG00000224966	0	NA	NA	NA	NA	NA
ENSG00000183888	0	NA	NA	NA	NA	NA
ENSG00000233078	0	NA	NA	NA	NA	NA
ENSG00000173641	0.278226037559868	0.083337557946558	4.0804558717982	0.0204235900509401	0.983705465634322	NA
ENSG00000186510	0	NA	NA	NA	NA	NA
ENSG00000232456	3.44681709164528	1.95170796928786	1.67963173828213	1.16198564530818	0.245241295835373	NA
ENSG00000184908	3.8284707405368	2.85805022835614	1.50060171149128	1.90460280464151	0.0568317217506106	NA
ENSG00000234166	0	NA	NA	NA	NA	NA
ENSG00000226457	1.79361103193027	0.921087448759126	2.0871451760289	0.441314509090178	0.658985323680473	NA
ENSG00000187144	1.38308173686799	0.667135485267918	2.13736597058081	0.312129740274021	0.754941925334903	NA
ENSG00000206652	0	NA	NA	NA	NA	NA
ENSG00000261135	0	NA	NA	NA	NA	NA
ENSG00000285853	0	NA	NA	NA	NA	NA
ENSG00000224174	0	NA	NA	NA	NA	NA
ENSG00000233421	1.08497822185781	-0.412595788451553	3.22560824703227	-0.127912553804748	0.898218176160488	NA
ENSG00000277344	0	NA	NA	NA	NA	NA
ENSG00000225710	0	NA	NA	NA	NA	NA
ENSG00000271732	0.275608380885604	0.0833374565518996	4.08045587179838	0.0204235652020837	0.983705485456706	NA
ENSG00000283773	0	NA	NA	NA	NA	NA
ENSG00000282143	0.32018139874412	0.0833385263171902	4.08045587179655	0.0204238273701751	0.983705276320456	NA
ENSG00000207513	0	NA	NA	NA	NA	NA
ENSG00000280114	0	NA	NA	NA	NA	NA
ENSG00000268869	0.105667595200262	-0.878461484274708	4.08045587181216	-0.215285132806638	0.829545020177691	NA
ENSG00000279151	0	NA	NA	NA	NA	NA
ENSG00000282740	0.184221663066908	1.75364435605198	4.04920451042284	0.433083671505852	0.664953984736083	NA
ENSG00000227684	0	NA	NA	NA	NA	NA
ENSG00000207389	0	NA	NA	NA	NA	NA
ENSG00000223643	0	NA	NA	NA	NA	NA
ENSG00000230239	0	NA	NA	NA	NA	NA
ENSG00000263811	0.0971898058720211	-0.878461484274708	4.08045587181216	-0.215285132806638	0.829545020177691	NA
ENSG00000228549	1.66461297513292	1.43649554974971	2.1090185790844	0.681120386513308	0.495795318376481	NA
ENSG00000277234	0	NA	NA	NA	NA	NA
ENSG00000235241	2.78667228875364	0.787281245442177	1.50470995487389	0.523211295899322	0.600827221518772	NA
ENSG00000207005	0	NA	NA	NA	NA	NA
ENSG00000272426	0	NA	NA	NA	NA	NA
ENSG00000226526	3.35461736294337	2.26974882536161	2.00074580794338	1.13445137125877	0.256605260911827	NA
ENSG00000204362	1.14396404799627	2.57367631546302	2.47747395771809	1.03883082502047	0.298883422608309	NA
ENSG00000282843	0	NA	NA	NA	NA	NA
ENSG00000142619	1.41697819717742	-0.237561338668854	1.67963130218844	-0.141436598829355	0.887525043178052	NA
ENSG00000266634	0	NA	NA	NA	NA	NA
ENSG00000159339	0	NA	NA	NA	NA	NA
ENSG00000276747	0	NA	NA	NA	NA	NA
ENSG00000227751	0	NA	NA	NA	NA	NA
ENSG00000236648	0	NA	NA	NA	NA	NA
ENSG00000117148	0.604450148505129	2.10301804264931	3.82695930271875	0.54952715100871	0.582643737052718	NA
ENSG00000284653	0	NA	NA	NA	NA	NA
ENSG00000261781	0	NA	NA	NA	NA	NA
ENSG00000117154	0	NA	NA	NA	NA	NA
ENSG00000280222	0	NA	NA	NA	NA	NA
ENSG00000230035	0	NA	NA	NA	NA	NA
ENSG00000225387	0	NA	NA	NA	NA	NA
ENSG00000235282	0	NA	NA	NA	NA	NA
ENSG00000225478	0	NA	NA	NA	NA	NA
ENSG00000009709	0	NA	NA	NA	NA	NA
ENSG00000179002	0	NA	NA	NA	NA	NA
ENSG00000255275	0	NA	NA	NA	NA	NA
ENSG00000265606	0	NA	NA	NA	NA	NA
ENSG00000221662	0	NA	NA	NA	NA	NA
ENSG00000200403	1.41045365772711	1.62950127346182	3.23373364890905	0.503907077817481	0.614326676618933	NA
ENSG00000240490	0	NA	NA	NA	NA	NA
ENSG00000201609	0	NA	NA	NA	NA	NA
ENSG00000235185	0	NA	NA	NA	NA	NA
ENSG00000270136	0	NA	NA	NA	NA	NA
ENSG00000158748	1.53348944573691	1.14628753410526	2.39217369539532	0.479182400639111	0.631808873396682	NA
ENSG00000178828	0	NA	NA	NA	NA	NA
ENSG00000235434	0	NA	NA	NA	NA	NA
ENSG00000188784	0	NA	NA	NA	NA	NA
ENSG00000242688	0	NA	NA	NA	NA	NA
ENSG00000127472	1.85112470375644	-3.51381241616327	2.31202253618848	-1.51980024466198	0.128561187624034	NA
ENSG00000117215	0	NA	NA	NA	NA	NA
ENSG00000227066	0.105667595200262	-0.878461484274708	4.08045587181216	-0.215285132806638	0.829545020177691	NA
ENSG00000187980	0	NA	NA	NA	NA	NA
ENSG00000225986	0	NA	NA	NA	NA	NA
ENSG00000228105	0	NA	NA	NA	NA	NA
ENSG00000284710	0	NA	NA	NA	NA	NA
ENSG00000158816	0.154985001028687	1.04508386048586	4.08045587181216	0.256119387959888	0.797858651734723	NA
ENSG00000226664	0	NA	NA	NA	NA	NA
ENSG00000236963	0	NA	NA	NA	NA	NA
ENSG00000226487	0	NA	NA	NA	NA	NA
ENSG00000284641	0	NA	NA	NA	NA	NA
ENSG00000284743	0.100798688362331	1.04508386048586	4.08045587181216	0.256119387959888	0.797858651734723	NA
ENSG00000215520	0	NA	NA	NA	NA	NA
ENSG00000183114	0.780827727739875	-3.32020464899517	2.98231238600734	-1.11329874917637	0.26558014347833	NA
ENSG00000284005	0	NA	NA	NA	NA	NA
ENSG00000235432	0	NA	NA	NA	NA	NA
ENSG00000233069	1.1507909209644	0.81369902708961	2.89235168299071	0.2813278315617	0.778458965458326	NA
ENSG00000251914	0	NA	NA	NA	NA	NA
ENSG00000221808	0	NA	NA	NA	NA	NA
ENSG00000233072	0	NA	NA	NA	NA	NA
ENSG00000236073	0	NA	NA	NA	NA	NA
ENSG00000235112	0	NA	NA	NA	NA	NA
ENSG00000236936	0	NA	NA	NA	NA	NA
ENSG00000231105	1.7434034538006	1.03745945528147	2.09840100621021	0.494404764490252	0.621020349825768	NA
ENSG00000236216	0	NA	NA	NA	NA	NA
ENSG00000228823	0	NA	NA	NA	NA	NA
ENSG00000236009	0	NA	NA	NA	NA	NA
ENSG00000186543	0.183738920590403	0.0833332931322045	4.08045587180501	0.0204225448700519	0.983706299394116	NA
ENSG00000176378	0	NA	NA	NA	NA	NA
ENSG00000162551	4.8900184282527	2.72564404010947	1.66682095713847	1.63523504335387	0.101999784588689	NA
ENSG00000233431	0	NA	NA	NA	NA	NA
ENSG00000231978	0	NA	NA	NA	NA	NA
ENSG00000232037	0	NA	NA	NA	NA	NA
ENSG00000283234	0.105667595200262	-0.878461484274708	4.08045587181216	-0.215285132806638	0.829545020177691	NA
ENSG00000219073	0.302396065086993	2.38092528508608	4.00575587938101	0.594376032084608	0.552260635501182	NA
ENSG00000285959	0	NA	NA	NA	NA	NA
ENSG00000273610	0	NA	NA	NA	NA	NA
ENSG00000201919	0	NA	NA	NA	NA	NA
ENSG00000142789	0	NA	NA	NA	NA	NA
ENSG00000278124	0	NA	NA	NA	NA	NA
ENSG00000201273	0	NA	NA	NA	NA	NA
ENSG00000228397	0.305822307369989	-1.76422048541844	4.03893749847931	-0.436803116186543	0.662254138883333	NA
ENSG00000285794	0	NA	NA	NA	NA	NA
ENSG00000230068	3.47639673788036	0.155907960465822	1.62709990789836	0.0958195373922675	0.923663900161084	NA
ENSG00000271428	0.660240808417856	3.24283749051262	3.81238354845394	0.850606306867448	0.394988084821146	NA
ENSG00000266564	0	NA	NA	NA	NA	NA
ENSG00000234397	0	NA	NA	NA	NA	NA
ENSG00000279625	0	NA	NA	NA	NA	NA
ENSG00000237200	4.63401364835251	0.847674299378085	1.55335942891093	0.54570390059202	0.585269490268246	NA
ENSG00000276835	0	NA	NA	NA	NA	NA
ENSG00000173372	0	NA	NA	NA	NA	NA
ENSG00000159189	0	NA	NA	NA	NA	NA
ENSG00000173369	0	NA	NA	NA	NA	NA
ENSG00000265422	0	NA	NA	NA	NA	NA
ENSG00000225952	0	NA	NA	NA	NA	NA
ENSG00000264014	0	NA	NA	NA	NA	NA
ENSG00000215906	0	NA	NA	NA	NA	NA
ENSG00000227868	0.620470571066134	1.8055675041479	3.34377405082228	0.539978921035017	0.589211569327284	NA
ENSG00000240553	0.32018139874412	0.0833385263171902	4.08045587179655	0.0204238273701751	0.983705276320456	NA
ENSG00000263793	0	NA	NA	NA	NA	NA
ENSG00000266802	0.276332494600362	2.2643008246999	4.01393476702586	0.564110020745963	0.572679258751307	NA
ENSG00000229010	0.298787182596683	0.879489697749501	4.04412911534804	0.217473199461341	0.827839590936703	NA
ENSG00000206935	0	NA	NA	NA	NA	NA
ENSG00000252578	0.100798688362331	1.04508386048586	4.08045587181216	0.256119387959888	0.797858651734723	NA
ENSG00000179546	4.04958642752916	-0.195566522266455	1.86231342597057	-0.105012679143701	0.916365747848026	NA
ENSG00000215381	0	NA	NA	NA	NA	NA
ENSG00000261326	0	NA	NA	NA	NA	NA
ENSG00000284726	0	NA	NA	NA	NA	NA
ENSG00000125944	0.744777702980929	3.47074080284531	3.05781164480278	1.13504074351485	0.256358247572174	NA
ENSG00000125945	0.191676922841486	-0.878453477192806	4.08045587181216	-0.215283170505819	0.829546550001677	NA
ENSG00000249087	0	NA	NA	NA	NA	NA
ENSG00000201405	0	NA	NA	NA	NA	NA
ENSG00000271420	0	NA	NA	NA	NA	NA
ENSG00000204219	0.154985001028687	1.04508386048586	4.08045587181216	0.256119387959888	0.797858651734723	NA
ENSG00000232482	0	NA	NA	NA	NA	NA
ENSG00000088280	0	NA	NA	NA	NA	NA
ENSG00000007968	0	NA	NA	NA	NA	NA
ENSG00000235052	0	NA	NA	NA	NA	NA
ENSG00000117318	0.275849752123857	1.04509795838292	4.08045587180502	0.256122842941226	0.797855984008013	NA
ENSG00000285802	0	NA	NA	NA	NA	NA
ENSG00000197880	0	NA	NA	NA	NA	NA
ENSG00000229239	0	NA	NA	NA	NA	NA
ENSG00000188822	0	NA	NA	NA	NA	NA
ENSG00000229106	0.291569417616063	-2.23934800938247	4.00230447140838	-0.559514655963807	0.575810531756647	NA
ENSG00000232557	0	NA	NA	NA	NA	NA
ENSG00000264926	0	NA	NA	NA	NA	NA
ENSG00000230228	0.538338846711659	-0.698058782323467	4.04867529761715	-0.172416588392334	0.863110031813998	NA
ENSG00000215905	0	NA	NA	NA	NA	NA
ENSG00000225315	0	NA	NA	NA	NA	NA
ENSG00000230703	0	NA	NA	NA	NA	NA
ENSG00000230023	0	NA	NA	NA	NA	NA
ENSG00000286061	1.71442566687967	0.281196785373516	1.66985883659669	0.168395542911051	0.866272114278816	NA
ENSG00000264443	0.488652031921055	1.30252683105521	4.0139336959013	0.324501332043737	0.745558513950847	NA
ENSG00000227312	0	NA	NA	NA	NA	NA
ENSG00000239106	0	NA	NA	NA	NA	NA
ENSG00000284699	0	NA	NA	NA	NA	NA
ENSG00000238482	0	NA	NA	NA	NA	NA
ENSG00000278034	0	NA	NA	NA	NA	NA
ENSG00000229162	1.18448782251365	3.95815606891578	3.37974072003719	1.17114192974904	0.241541732332733	NA
ENSG00000261025	0	NA	NA	NA	NA	NA
ENSG00000264371	0	NA	NA	NA	NA	NA
ENSG00000285823	0	NA	NA	NA	NA	NA
ENSG00000233755	0	NA	NA	NA	NA	NA
ENSG00000233419	0	NA	NA	NA	NA	NA
ENSG00000231953	0	NA	NA	NA	NA	NA
ENSG00000284657	1.39745845109092	-0.359790756003522	3.72219820366889	-0.0966608268331556	0.92299574976279	NA
ENSG00000272432	1.35098014290145	-0.999717888445126	2.0532140718864	-0.486903875311273	0.626326452506354	NA
ENSG00000261349	3.49964683329732	-1.00559985175056	1.70299159154969	-0.590490203674747	0.554862051556535	NA
ENSG00000259984	2.00375555732044	-4.49614674610478	2.47571276327135	-1.81610193751382	0.0693547365660009	NA
ENSG00000238084	1.35846670641365	-2.11406375658007	2.18584769784101	-0.967159678447933	0.333464215664292	NA
ENSG00000225643	1.64560223623696	0.0833289378805972	2.85278370091222	0.0292096936244944	0.97669735013924	NA
ENSG00000233478	0	NA	NA	NA	NA	NA
ENSG00000255054	0	NA	NA	NA	NA	NA
ENSG00000272478	0	NA	NA	NA	NA	NA
ENSG00000236528	0.183738920590403	0.0833332931322045	4.08045587180501	0.0204225448700519	0.983706299394116	NA
ENSG00000207302	0	NA	NA	NA	NA	NA
ENSG00000229786	0	NA	NA	NA	NA	NA
ENSG00000223624	0	NA	NA	NA	NA	NA
ENSG00000283938	0	NA	NA	NA	NA	NA
ENSG00000207237	0	NA	NA	NA	NA	NA
ENSG00000252190	0	NA	NA	NA	NA	NA
ENSG00000252691	0	NA	NA	NA	NA	NA
ENSG00000158008	3.01080600692572	2.04487220959636	1.658462528396	1.23299271137231	0.217578483497474	NA
ENSG00000284309	0.194379611744042	-1.6598388648463	4.04867596545632	-0.409970785266145	0.681827378530294	NA
ENSG00000158022	0.893437410493304	0.825238947613455	3.12927842972404	0.263715411123142	0.791999219441065	NA
ENSG00000197245	0.0918694602952013	0.0833272023027127	4.08045587181216	0.0204210521864329	0.983707490135005	NA
ENSG00000282872	0	NA	NA	NA	NA	NA
ENSG00000236782	3.32774468030618	0.102295112995193	1.23624635934858	0.0827465433743286	0.934053075481368	NA
ENSG00000142684	0	NA	NA	NA	NA	NA
ENSG00000188782	1.63540555795931	2.66899073643792	2.40218423706623	1.11106829162177	0.26653895510599	NA
ENSG00000236155	1.27060747937801	0.00237277468902584	1.93474902647454	0.00122639921589699	0.999021475245548	NA
ENSG00000278572	0	NA	NA	NA	NA	NA
ENSG00000270733	0.904237802156885	-2.27005741968094	3.58344757629793	-0.633484199600359	0.526417495736491	NA
ENSG00000176083	0.645703878740673	0.0833475406682167	4.08045587178616	0.0204260365231526	0.983703514039034	NA
ENSG00000223583	1.59331125974936	0.886361191427482	2.64020136673561	0.335717268612505	0.737084082405118	NA
ENSG00000225891	1.26989044813725	0.271504509954481	2.50809992098421	0.108251073923697	0.913796531818299	NA
ENSG00000224129	0	NA	NA	NA	NA	NA
ENSG00000117676	0	NA	NA	NA	NA	NA
ENSG00000238705	0	NA	NA	NA	NA	NA
ENSG00000243905	0	NA	NA	NA	NA	NA
ENSG00000252802	0	NA	NA	NA	NA	NA
ENSG00000252429	0	NA	NA	NA	NA	NA
ENSG00000229247	0	NA	NA	NA	NA	NA
ENSG00000238316	0	NA	NA	NA	NA	NA
ENSG00000235069	0	NA	NA	NA	NA	NA
ENSG00000241188	0	NA	NA	NA	NA	NA
ENSG00000226698	0	NA	NA	NA	NA	NA
ENSG00000131910	1.71292629165922	4.69238659799415	2.35227528917102	1.99482884490438	0.0460615502200449	NA
ENSG00000172746	0	NA	NA	NA	NA	NA
ENSG00000224064	0.0971898058720211	-0.878461484274708	4.08045587181216	-0.215285132806638	0.829545020177691	NA
ENSG00000225294	0.500741706191189	-2.34858743518795	3.99541564211212	-0.587820553745043	0.556652746488548	NA
ENSG00000229985	0	NA	NA	NA	NA	NA
ENSG00000225159	2.54779514983453	-0.458507201612643	1.42103378867139	-0.322657494331171	0.746954646312947	NA
ENSG00000225990	0	NA	NA	NA	NA	NA
ENSG00000224311	0	NA	NA	NA	NA	NA
ENSG00000252098	0	NA	NA	NA	NA	NA
ENSG00000243659	2.61704329595833	2.6794675772439	2.19757932212486	1.21928139306166	0.222737408376916	NA
ENSG00000206888	1.68723632744353	4.12936807095411	2.06462856158109	2.0000537374102	0.045494461538741	NA
ENSG00000241547	3.90508726702205	0.929701421044014	1.47509351926357	0.630266087473667	0.528520506849742	NA
ENSG00000142748	4.44621860771945	0.81442793200048	1.51215379095791	0.538588030444021	0.590171148465352	NA
ENSG00000231207	0	NA	NA	NA	NA	NA
ENSG00000241169	0.0971898058720211	-0.878461484274708	4.08045587181216	-0.215285132806638	0.829545020177691	NA
ENSG00000237429	2.11861339323547	1.20872486289317	1.62041840154531	0.745933804343665	0.455707403468678	NA
ENSG00000000938	1.90040707699113	1.05641440071173	2.21801317464148	0.476288604950457	0.633868782382572	NA
ENSG00000233975	1.34674901298915	-0.406052374572216	2.69889439286513	-0.150451375809912	0.880408510472061	NA
ENSG00000206767	0	NA	NA	NA	NA	NA
ENSG00000226662	0	NA	NA	NA	NA	NA
ENSG00000207095	0	NA	NA	NA	NA	NA
ENSG00000231344	1.6697479183409	2.50775477423821	1.95135332369542	1.28513618922128	0.198744697302364	NA
ENSG00000230833	0.0921108315334541	1.04508386048586	4.08045587181216	0.256119387959888	0.797858651734723	NA
ENSG00000269971	0.813557014037633	-2.18213205463567	3.062360101297	-0.712565466651514	0.476114687298075	NA
ENSG00000270031	1.75766319668354	-1.12476982389424	1.91228400183728	-0.588181369929144	0.556410560804454	NA
ENSG00000223062	0	NA	NA	NA	NA	NA
ENSG00000252947	0.564305045142525	0.0833459274331597	4.08045587178751	0.0204256411665711	0.983703829422148	NA
ENSG00000227050	0	NA	NA	NA	NA	NA
ENSG00000238231	0.105667595200262	-0.878461484274708	4.08045587181216	-0.215285132806638	0.829545020177691	NA
ENSG00000240750	1.94904315458712	0.88396989615436	2.11324455629306	0.41829985721339	0.675727894029878	NA
ENSG00000228943	0	NA	NA	NA	NA	NA
ENSG00000214812	0	NA	NA	NA	NA	NA
ENSG00000253005	0	NA	NA	NA	NA	NA
ENSG00000130770	0.0944871169694648	0.0833272023027127	4.08045587181216	0.0204210521864329	0.983707490135005	NA
ENSG00000270605	0	NA	NA	NA	NA	NA
ENSG00000271398	0	NA	NA	NA	NA	NA
ENSG00000130766	0	NA	NA	NA	NA	NA
ENSG00000206779	0	NA	NA	NA	NA	NA
ENSG00000229820	0	NA	NA	NA	NA	NA
ENSG00000221216	0.194379611744042	-1.6598388648463	4.04867596545632	-0.409970785266145	0.681827378530294	NA
ENSG00000274266	0	NA	NA	NA	NA	NA
ENSG00000231468	1.30306950330321	1.54889229126992	2.99853258644455	0.516550094626947	0.605470260798965	NA
ENSG00000278274	0	NA	NA	NA	NA	NA
ENSG00000273544	0	NA	NA	NA	NA	NA
ENSG00000274582	0	NA	NA	NA	NA	NA
ENSG00000280498	0	NA	NA	NA	NA	NA
ENSG00000229388	2.55048336965477	-0.181210997664892	1.72674023308269	-0.104943982999331	0.91642025824737	NA
ENSG00000274978	0	NA	NA	NA	NA	NA
ENSG00000270103	0	NA	NA	NA	NA	NA
ENSG00000252777	0	NA	NA	NA	NA	NA
ENSG00000116329	1.27376030772831	1.43705521813076	2.54419760175767	0.564836322909025	0.572185098538356	NA
ENSG00000233427	0.619940004114747	3.37181590671052	3.9570120170335	0.852111616592541	0.394152145077149	NA
ENSG00000199756	0	NA	NA	NA	NA	NA
ENSG00000225616	0	NA	NA	NA	NA	NA
ENSG00000206704	0	NA	NA	NA	NA	NA
ENSG00000277958	0	NA	NA	NA	NA	NA
ENSG00000225750	0.570040702858478	3.29153889416001	3.95985991601128	0.831226094855279	0.40584591594089	NA
ENSG00000277916	0	NA	NA	NA	NA	NA
ENSG00000237934	2.12655401286693	-1.3871044793841	2.08811131841372	-0.664286653279504	0.506506861688582	NA
ENSG00000230523	0	NA	NA	NA	NA	NA
ENSG00000225011	0	NA	NA	NA	NA	NA
ENSG00000228176	0	NA	NA	NA	NA	NA
ENSG00000284676	0	NA	NA	NA	NA	NA
ENSG00000270927	0	NA	NA	NA	NA	NA
ENSG00000233399	0	NA	NA	NA	NA	NA
ENSG00000233372	0	NA	NA	NA	NA	NA
ENSG00000231251	0	NA	NA	NA	NA	NA
ENSG00000236335	0	NA	NA	NA	NA	NA
ENSG00000231949	0	NA	NA	NA	NA	NA
ENSG00000162510	3.21342943875963	-0.961563836581598	1.42109376145437	-0.676636449095038	0.49863664706566	NA
ENSG00000264773	0	NA	NA	NA	NA	NA
ENSG00000229607	0	NA	NA	NA	NA	NA
ENSG00000223382	0	NA	NA	NA	NA	NA
ENSG00000222784	0	NA	NA	NA	NA	NA
ENSG00000235143	0	NA	NA	NA	NA	NA
ENSG00000266210	0	NA	NA	NA	NA	NA
ENSG00000237329	0.235664840702455	-1.90151361429601	4.02712467824913	-0.472176494700117	0.63680081581112	NA
ENSG00000232768	0.42098008710645	1.04510319157966	4.08045587179655	0.256124125444718	0.797854993737325	NA
ENSG00000215900	0	NA	NA	NA	NA	NA
ENSG00000225142	0	NA	NA	NA	NA	NA
ENSG00000229447	3.72636708968226	1.39554221694459	1.77111742120187	0.787944492126097	0.430729174806358	NA
ENSG00000229044	0.209701880646429	-0.878453477192806	4.08045587181216	-0.215283170505819	0.829546550001677	NA
ENSG00000215899	0.117832420351228	-0.878461484274708	4.08045587181216	-0.215285132806638	0.829545020177691	NA
ENSG00000206981	0	NA	NA	NA	NA	NA
ENSG00000260386	1.7626203741246	-2.72162041165297	2.22604709295525	-1.22262481340402	0.22147143667214	NA
ENSG00000265961	0	NA	NA	NA	NA	NA
ENSG00000121764	1.78358916160099	0.263087419290577	1.62869110199159	0.16153303654012	0.871673593604576	NA
ENSG00000264078	0.46495500308606	2.94848505941578	3.97394169715399	0.741954785478455	0.458114730625396	NA
ENSG00000266580	0	NA	NA	NA	NA	NA
ENSG00000254545	0.687918469935233	2.34754080097521	4.00803229010658	0.585709053983891	0.558071048713826	NA
ENSG00000203620	0.202857401072283	-1.71273436628369	4.04365636357881	-0.423560810386926	0.671886141127144	NA
ENSG00000269967	1.11524062761668	-0.186207523389605	3.46618610855963	-0.0537211556326337	0.957157327380881	NA
ENSG00000228634	2.21686423384254	1.29114656536937	1.82600566310199	0.707087930480995	0.479511835963773	NA
ENSG00000284702	0	NA	NA	NA	NA	NA
ENSG00000203325	1.32199075611728	0.483775563088543	2.85802746473635	0.16926903924388	0.865585027653436	NA
ENSG00000266203	0.211335190400524	-1.76422849250312	4.03893749848506	-0.436805098658954	0.662252701025355	NA
ENSG00000276493	0	NA	NA	NA	NA	NA
ENSG00000250135	0	NA	NA	NA	NA	NA
ENSG00000224066	3.0907948991233	-1.98451819074095	1.52456006577834	-1.30169891976528	0.193019329015223	NA
ENSG00000183615	0.720014898842797	-3.32963160921288	3.69444142481624	-0.901254405293079	0.367453070059351	NA
ENSG00000277617	0	NA	NA	NA	NA	NA
ENSG00000252450	0	NA	NA	NA	NA	NA
ENSG00000233775	0.18897423393893	0.0833335197776138	4.0804558718047	0.0204226004141927	0.983706255085545	NA
ENSG00000162526	3.11244406213164	0.00871294140044924	1.59932495753168	0.00544788684714605	0.995653236697278	NA
ENSG00000224333	0	NA	NA	NA	NA	NA
ENSG00000270850	0	NA	NA	NA	NA	NA
ENSG00000229259	0	NA	NA	NA	NA	NA
ENSG00000263529	0	NA	NA	NA	NA	NA
ENSG00000254553	0	NA	NA	NA	NA	NA
ENSG00000273274	0.377948467877859	0.0833411639423698	4.08045587179268	0.0204244737747293	0.983704760671804	NA
ENSG00000200591	0.460554157667271	2.98964176569236	3.97207437123723	0.752665102985255	0.451651185227243	NA
ENSG00000224409	3.28576229868989	0.40412403317976	1.29685867437324	0.311617635109755	0.755331130274484	NA
ENSG00000160097	4.85720002394552	-0.0924759792120671	1.3438507478406	-0.0688141740149823	0.945137535601318	NA
ENSG00000121905	4.27063230112501	0.193676512204225	1.34160131221825	0.14436219645909	0.885214466917753	NA
ENSG00000278966	2.14327902202274	3.05845859339739	2.27553828915118	1.34405938497227	0.178929184374779	NA
ENSG00000217644	2.06837208277932	3.06474968136451	2.32521455686575	1.31805027295873	0.187486819294278	NA
ENSG00000239670	1.13081019598097	3.02262547640655	3.35104856218033	0.901993934232902	0.367060089954406	NA
ENSG00000236065	0.797816450821279	1.3433561466258	3.07736877237683	0.436527516196327	0.662454039604523	NA
ENSG00000276645	0.100798688362331	1.04508386048586	4.08045587181216	0.256119387959888	0.797858651734723	NA
ENSG00000284721	0	NA	NA	NA	NA	NA
ENSG00000270115	0.789239025942517	-0.197657696839474	3.1330193394352	-0.0630885658289956	0.949695979308175	NA
ENSG00000184389	0.586933674039726	2.79185850898738	3.9815429194775	0.70120015417384	0.483178113647806	NA
ENSG00000284154	1.75331432934181	2.79465494914177	2.08785134147976	1.33853157723436	0.180723213838698	NA
ENSG00000222112	4.41976962780794	0.602429764012933	1.17938429265912	0.510800226662891	0.609490950437277	NA
ENSG00000233246	0.696218998369726	1.00481482572726	3.91726566781663	0.256509236527557	0.797557649254758	NA
ENSG00000234512	0	NA	NA	NA	NA	NA
ENSG00000235907	0	NA	NA	NA	NA	NA
ENSG00000121904	4.25030596010093	1.9018404211718	2.00142316328425	0.950244034375503	0.341988268704137	NA
ENSG00000227000	0	NA	NA	NA	NA	NA
ENSG00000176256	0	NA	NA	NA	NA	NA
ENSG00000231163	0	NA	NA	NA	NA	NA
ENSG00000201148	0	NA	NA	NA	NA	NA
ENSG00000142698	0	NA	NA	NA	NA	NA
ENSG00000270241	0	NA	NA	NA	NA	NA
ENSG00000207941	0	NA	NA	NA	NA	NA
ENSG00000255811	0	NA	NA	NA	NA	NA
ENSG00000187513	0.84290347096392	2.94849224147524	3.97394136672026	0.741956654460824	0.458113598209176	NA
ENSG00000230163	0	NA	NA	NA	NA	NA
ENSG00000116544	2.91376715819825	2.29237186247041	2.12150929174205	1.0805382146538	0.27990257908104	NA
ENSG00000241014	3.93507436493026	0.455677393502678	1.33054108955149	0.342475250919369	0.731993266075873	NA
ENSG00000271741	0.117832420351228	-0.878461484274708	4.08045587181216	-0.215285132806638	0.829545020177691	NA
ENSG00000243749	0.477929871325024	3.03934059106467	3.96988776377158	0.765598619386949	0.443915166217946	NA
ENSG00000233940	0	NA	NA	NA	NA	NA
ENSG00000228348	0.0944871169694648	0.0833272023027127	4.08045587181216	0.0204210521864329	0.983707490135005	NA
ENSG00000284640	0.183738920590403	0.0833332931322045	4.08045587180501	0.0204225448700519	0.983706299394116	NA
ENSG00000201868	0	NA	NA	NA	NA	NA
ENSG00000240374	0	NA	NA	NA	NA	NA
ENSG00000201542	0	NA	NA	NA	NA	NA
ENSG00000227409	0.869714624396309	-0.118016785373184	3.01326937693909	-0.0391656936735826	0.968758285121716	NA
ENSG00000278702	0	NA	NA	NA	NA	NA
ENSG00000236274	0.58107078647851	1.0451082105584	4.08045587178984	0.256125355449555	0.797854044003191	NA
ENSG00000232335	0	NA	NA	NA	NA	NA
ENSG00000271164	0	NA	NA	NA	NA	NA
ENSG00000271914	0	NA	NA	NA	NA	NA
ENSG00000271554	0.868275836285669	1.55738379602158	3.54324885630309	0.439535539043821	0.660273536712254	NA
ENSG00000232862	0.0918694602952013	0.0833272023027127	4.08045587181216	0.0204210521864329	0.983707490135005	NA
ENSG00000092850	4.04754711612088	2.56849043756581	1.7303359869964	1.48438826728925	0.137705945560797	NA
ENSG00000264592	0.154985001028687	1.04508386048586	4.08045587181216	0.256119387959888	0.797858651734723	NA
ENSG00000231849	0.414192591472808	-2.73603444234027	3.97471832821973	-0.688359329242264	0.491226528763007	NA
ENSG00000222821	0.154985001028687	1.04508386048586	4.08045587181216	0.256119387959888	0.797858651734723	NA
ENSG00000201448	0	NA	NA	NA	NA	NA
ENSG00000119535	0.184221663066908	1.75364435605198	4.04920451042284	0.433083671505852	0.664953984736083	NA
ENSG00000230214	0	NA	NA	NA	NA	NA
ENSG00000284705	0	NA	NA	NA	NA	NA
ENSG00000284720	0	NA	NA	NA	NA	NA
ENSG00000234481	0	NA	NA	NA	NA	NA
ENSG00000163873	0.211335190400524	-1.76422849250312	4.03893749848506	-0.436805098658954	0.662252701025355	NA
ENSG00000284650	0	NA	NA	NA	NA	NA
ENSG00000264698	0	NA	NA	NA	NA	NA
ENSG00000207328	0	NA	NA	NA	NA	NA
ENSG00000223944	0	NA	NA	NA	NA	NA
ENSG00000252368	0	NA	NA	NA	NA	NA
ENSG00000230451	0	NA	NA	NA	NA	NA
ENSG00000283724	0	NA	NA	NA	NA	NA
ENSG00000263675	4.47618671997565	0.965063735213093	1.11626154195724	0.86454983795371	0.387285914813594	NA
ENSG00000232273	0.632315277506975	-0.802450912959255	4.03195044462412	-0.199023009826219	0.842244745394986	NA
ENSG00000237749	0.343959234967616	1.04509818502814	4.08045587180469	0.256122898485338	0.797855941120243	NA
ENSG00000284748	0	NA	NA	NA	NA	NA
ENSG00000169218	0.18897423393893	0.0833335197776138	4.0804558718047	0.0204226004141927	0.983706255085545	NA
ENSG00000200421	0	NA	NA	NA	NA	NA
ENSG00000214141	0	NA	NA	NA	NA	NA
ENSG00000227416	0	NA	NA	NA	NA	NA
ENSG00000233728	0	NA	NA	NA	NA	NA
ENSG00000235673	0.952250860159739	2.9147775231412	3.29971401442604	0.883342468589116	0.377051264657381	NA
ENSG00000230955	0	NA	NA	NA	NA	NA
ENSG00000252448	1.68451667804269	1.00453218399113	2.06257576406888	0.487028016856686	0.626238476586377	NA
ENSG00000222282	0.183738920590403	0.0833332931322045	4.08045587180501	0.0204225448700519	0.983706299394116	NA
ENSG00000277168	0	NA	NA	NA	NA	NA
ENSG00000212541	2.24346567298389	0.304930989491369	1.5943235687494	0.191260416309695	0.848321571773838	NA
ENSG00000185668	119.346813643474	-2.037231181175	0.778232888269603	-2.61776546825818	NA	NA
ENSG00000223589	0	NA	NA	NA	NA	NA
ENSG00000265596	0	NA	NA	NA	NA	NA
ENSG00000284623	0.665709293148953	-3.41449243075551	3.94935947284005	-0.864568660877075	0.387275579642432	NA
ENSG00000237290	1.32286264363725	-3.32764371093797	2.57366474285062	-1.29295927924638	0.196025143225944	NA
ENSG00000275350	0	NA	NA	NA	NA	NA
ENSG00000200796	0	NA	NA	NA	NA	NA
ENSG00000238063	0	NA	NA	NA	NA	NA
ENSG00000215895	2.81521451538941	0.615583594852502	1.40225501457073	0.438995466912949	0.660664820952417	NA
ENSG00000284632	0	NA	NA	NA	NA	NA
ENSG00000273637	0	NA	NA	NA	NA	NA
ENSG00000228436	3.13855018386076	-0.111035310623994	1.30082550610464	-0.0853575749421558	0.931977120310783	NA
ENSG00000131233	0.763060078423895	-1.52364525166929	3.27030798242341	-0.465902679459632	0.641285163140364	NA
ENSG00000199963	0	NA	NA	NA	NA	NA
ENSG00000207466	0	NA	NA	NA	NA	NA
ENSG00000235549	0	NA	NA	NA	NA	NA
ENSG00000206654	0	NA	NA	NA	NA	NA
ENSG00000222378	0.201597376724662	1.8412722071257	4.04412946341623	0.455295069997663	0.648896972536928	NA
ENSG00000270040	0	NA	NA	NA	NA	NA
ENSG00000226438	0.0971898058720211	-0.878461484274708	4.08045587181216	-0.215285132806638	0.829545020177691	NA
ENSG00000217897	0.100798688362331	1.04508386048586	4.08045587181216	0.256119387959888	0.797858651734723	NA
ENSG00000237624	4.17010406618921	4.37577192583532	1.8368029741613	2.38227615448702	0.0172059890526263	NA
ENSG00000201457	3.56539889267222	-1.32121674639514	1.81077950343231	-0.729639773308006	0.46561040385259	NA
ENSG00000225903	0	NA	NA	NA	NA	NA
ENSG00000116981	0	NA	NA	NA	NA	NA
ENSG00000116983	0.725557034787217	0.0833194452767806	3.32405735064052	0.0250655859655146	0.980002649973739	NA
ENSG00000225333	0	NA	NA	NA	NA	NA
ENSG00000252413	0	NA	NA	NA	NA	NA
ENSG00000285905	1.19229620975957	2.72985408665795	3.45527263377857	0.790054613917012	0.429495874074969	NA
ENSG00000261798	1.19208197620347	2.02645298341095	2.79358021575691	0.725396382742454	0.468208891569954	NA
ENSG00000229213	0	NA	NA	NA	NA	NA
ENSG00000284678	0.90435935867913	-0.80361430150437	3.15969919999959	-0.254332533142546	0.799238668111875	NA
ENSG00000202222	0	NA	NA	NA	NA	NA
ENSG00000236546	0.684038447683454	2.7931769490772	3.81401882201069	0.732344825609614	0.463958125951878	NA
ENSG00000207356	0	NA	NA	NA	NA	NA
ENSG00000226745	0.100798688362331	1.04508386048586	4.08045587181216	0.256119387959888	0.797858651734723	NA
ENSG00000207508	0	NA	NA	NA	NA	NA
ENSG00000188800	0	NA	NA	NA	NA	NA
ENSG00000231296	0.853699180167715	-3.60461516266974	2.84423386702939	-1.26734134082811	0.2050332644729	NA
ENSG00000227311	0	NA	NA	NA	NA	NA
ENSG00000213172	0	NA	NA	NA	NA	NA
ENSG00000284677	0	NA	NA	NA	NA	NA
ENSG00000279667	0.767613962688833	-1.43370623272365	3.22108253758169	-0.445100743615232	0.65624695146053	NA
ENSG00000238287	3.69470258325775	0.903673797986477	1.49488536925046	0.604510430414863	0.54550433670654	NA
ENSG00000227278	0	NA	NA	NA	NA	NA
ENSG00000238186	3.36270841445744	0.377535024672912	1.31090973640738	0.287994675901614	0.773350814115583	NA
ENSG00000236505	0	NA	NA	NA	NA	NA
ENSG00000233910	0	NA	NA	NA	NA	NA
ENSG00000237899	2.17264029551845	0.558665898192881	1.72884690600476	0.323143649245333	0.746586454668549	NA
ENSG00000198974	0	NA	NA	NA	NA	NA
ENSG00000207962	0	NA	NA	NA	NA	NA
ENSG00000264582	0	NA	NA	NA	NA	NA
ENSG00000229528	0	NA	NA	NA	NA	NA
ENSG00000228940	0	NA	NA	NA	NA	NA
ENSG00000233118	0	NA	NA	NA	NA	NA
ENSG00000215893	0.105667595200262	-0.878461484274708	4.08045587181216	-0.215285132806638	0.829545020177691	NA
ENSG00000235358	0	NA	NA	NA	NA	NA
ENSG00000213987	0	NA	NA	NA	NA	NA
ENSG00000204060	1.49745284483457	0.756805239424672	2.08323212441273	0.363284163370906	0.716392622218127	NA
ENSG00000229901	0	NA	NA	NA	NA	NA
ENSG00000252563	0	NA	NA	NA	NA	NA
ENSG00000230881	0	NA	NA	NA	NA	NA
ENSG00000230638	1.92677252876671	-2.75334869877308	1.87735000785971	-1.46661447638742	0.142480959737137	NA
ENSG00000284895	0	NA	NA	NA	NA	NA
ENSG00000227538	0	NA	NA	NA	NA	NA
ENSG00000228776	0	NA	NA	NA	NA	NA
ENSG00000044012	0	NA	NA	NA	NA	NA
ENSG00000197273	0	NA	NA	NA	NA	NA
ENSG00000227527	1.49687315744034	1.92054163741193	2.8604219640933	0.67141899395277	0.501953648213797	NA
ENSG00000177181	1.21210665027311	2.14625980082566	2.43222445415007	0.88242670085959	0.37754610185106	NA
ENSG00000235002	0	NA	NA	NA	NA	NA
ENSG00000230116	0	NA	NA	NA	NA	NA
ENSG00000236876	0	NA	NA	NA	NA	NA
ENSG00000200254	0	NA	NA	NA	NA	NA
ENSG00000236180	0.0921108315334541	1.04508386048586	4.08045587181216	0.256119387959888	0.797858651734723	NA
ENSG00000234917	1.05547919709969	0.445286888731866	3.32604366648347	0.133878846275838	0.893498377909259	NA
ENSG00000164007	0.367477841180805	0.0833408540868306	4.08045587179309	0.0204243978382268	0.983704821247731	NA
ENSG00000283580	0	NA	NA	NA	NA	NA
ENSG00000228452	0	NA	NA	NA	NA	NA
ENSG00000233708	0.211335190400524	-1.76422849250312	4.03893749848506	-0.436805098658954	0.662252701025355	NA
ENSG00000237090	0	NA	NA	NA	NA	NA
ENSG00000284138	2.69396016089643	0.64615966916006	1.42247652792579	0.454249793564095	0.64964904771368	NA
ENSG00000207256	0.309970002057374	2.34751971460978	4.00803374409698	0.585703580481875	0.558074727567994	NA
ENSG00000283136	0	NA	NA	NA	NA	NA
ENSG00000277513	0	NA	NA	NA	NA	NA
ENSG00000284410	0	NA	NA	NA	NA	NA
ENSG00000199240	0	NA	NA	NA	NA	NA
ENSG00000066056	0.105667595200262	-0.878461484274708	4.08045587181216	-0.215285132806638	0.829545020177691	NA
ENSG00000117400	2.67412071874662	0.996016120709304	1.57758609814737	0.631354524408504	0.527808743317998	NA
ENSG00000283836	0	NA	NA	NA	NA	NA
ENSG00000229372	0	NA	NA	NA	NA	NA
ENSG00000274975	0	NA	NA	NA	NA	NA
ENSG00000178922	0	NA	NA	NA	NA	NA
ENSG00000229348	0.295178300106373	-0.698073866882005	4.04867522423029	-0.172420317318665	0.863107100458535	NA
ENSG00000284989	0	NA	NA	NA	NA	NA
ENSG00000229444	0.100798688362331	1.04508386048586	4.08045587181216	0.256119387959888	0.797858651734723	NA
ENSG00000283414	0	NA	NA	NA	NA	NA
ENSG00000233674	0.302396065086993	2.38092528508608	4.00575587938101	0.594376032084608	0.552260635501182	NA
ENSG00000283477	0	NA	NA	NA	NA	NA
ENSG00000224751	0.403194753449324	2.79184460831311	3.98154363042538	0.701196537689287	0.483180370275489	NA
ENSG00000117407	210.444584668466	-1.04852305497093	1.20782490583775	-0.868108489817627	NA	NA
ENSG00000237950	4.15147740610463	0.957322409046342	1.38736446885739	0.690029498762338	0.490175636847968	NA
ENSG00000285649	3.57989885425825	0.714263191201442	1.44956514650503	0.49274307741433	0.622194135740886	NA
ENSG00000227163	0	NA	NA	NA	NA	NA
ENSG00000271647	0	NA	NA	NA	NA	NA
ENSG00000239560	0	NA	NA	NA	NA	NA
ENSG00000171872	1.04674611610132	1.84614604694535	3.40533995640772	0.542132671209968	0.587727113270404	NA
ENSG00000233514	0.768028636758512	-0.803531320176338	3.20655348282173	-0.250590337719625	0.802130852798685	NA
ENSG00000283039	0	NA	NA	NA	NA	NA
ENSG00000226804	0	NA	NA	NA	NA	NA
ENSG00000200171	0	NA	NA	NA	NA	NA
ENSG00000238037	0	NA	NA	NA	NA	NA
ENSG00000227994	0	NA	NA	NA	NA	NA
ENSG00000271329	0.286164039810951	-0.878447159717905	4.08045587180469	-0.21528162227849	0.829547757011414	NA
ENSG00000233602	1.56056982965301	1.92366616242686	2.67722327339158	0.718530345057812	0.472430344399165	NA
ENSG00000199385	0	NA	NA	NA	NA	NA
ENSG00000263381	0	NA	NA	NA	NA	NA
ENSG00000199377	0.100798688362331	1.04508386048586	4.08045587181216	0.256119387959888	0.797858651734723	NA
ENSG00000200169	0	NA	NA	NA	NA	NA
ENSG00000225721	0.932517076370803	-0.0820036633580443	2.9759324253631	-0.027555620100493	0.978016578240388	NA
ENSG00000264294	0	NA	NA	NA	NA	NA
ENSG00000200913	3.78702243848992	0.291424878126833	1.55706865785791	0.187162509922814	0.851533218131797	NA
ENSG00000202031	0	NA	NA	NA	NA	NA
ENSG00000281859	0	NA	NA	NA	NA	NA
ENSG00000207421	0	NA	NA	NA	NA	NA
ENSG00000234093	0.44655441864475	-1.27758267754777	4.00230399124837	-0.319211804086194	0.749565906473268	NA
ENSG00000202444	0	NA	NA	NA	NA	NA
ENSG00000226499	0.375415843431889	-0.878443121548962	4.0804558717982	-0.215280632642118	0.829548528539627	NA
ENSG00000253039	0	NA	NA	NA	NA	NA
ENSG00000229815	0.422670380801049	-2.76331016260428	3.97345642016689	-0.695442423523098	0.48677808195276	NA
ENSG00000232369	0	NA	NA	NA	NA	NA
ENSG00000268949	0.215022226223249	-1.78441167118445	4.03713188173368	-0.441999846291414	0.658489317155405	NA
ENSG00000234315	0	NA	NA	NA	NA	NA
ENSG00000281912	4.15123452605419	0.407335619146617	1.58555861752059	0.256903538377904	0.797253239007189	NA
ENSG00000236872	0	NA	NA	NA	NA	NA
ENSG00000234379	0	NA	NA	NA	NA	NA
ENSG00000281133	0.459347301476007	0.0833434973984162	4.08045587178989	0.0204250456363488	0.98370430448741	NA
ENSG00000280836	0.407690374880781	-0.82225788865315	3.7798937698741	-0.217534655393381	0.827791702453863	NA
ENSG00000281112	0	NA	NA	NA	NA	NA
ENSG00000281825	0	NA	NA	NA	NA	NA
ENSG00000225447	2.26152927720477	-0.909049741351002	1.85729202558111	-0.489449009003621	0.624523846313886	NA
ENSG00000234329	4.60418794113335	0.72055878453829	1.08828720234023	0.662103517333309	0.507904881795158	NA
ENSG00000236111	0	NA	NA	NA	NA	NA
ENSG00000232467	0	NA	NA	NA	NA	NA
ENSG00000278139	0	NA	NA	NA	NA	NA
ENSG00000226957	0.661409818786254	0.0833478151823414	4.08045587178596	0.0204261037985105	0.983703460372261	NA
ENSG00000233114	0	NA	NA	NA	NA	NA
ENSG00000227857	1.1155568684225	1.08896701948989	2.40169540394759	0.453415956786191	0.650249248449112	NA
ENSG00000250719	0	NA	NA	NA	NA	NA
ENSG00000225779	0.505255807389169	2.77896187492873	3.98220538681797	0.69784493891946	0.485274171650047	NA
ENSG00000232022	4.16526653226794	-2.03964393677436	1.49615070041621	-1.36326102457925	0.172800260822453	NA
ENSG00000224863	0.500741706191189	-2.34858743518795	3.99541564211212	-0.587820553745043	0.556652746488548	NA
ENSG00000197587	0.4708941862174	1.04510559746879	4.08045587179299	0.256124715057771	0.797854538474329	NA
ENSG00000282881	0	NA	NA	NA	NA	NA
ENSG00000269956	3.07235762442473	-1.86183449475685	1.39033181677747	-1.33912960365982	0.180528484628678	NA
ENSG00000162456	0	NA	NA	NA	NA	NA
ENSG00000233647	0.154985001028687	1.04508386048586	4.08045587181216	0.256119387959888	0.797858651734723	NA
ENSG00000186118	0.506513490506897	-1.74654051295827	3.97602508811072	-0.43926798102478	0.660467371876298	NA
ENSG00000228237	2.55685707309353	-1.25166269567008	1.42153296999823	-0.880502051015839	0.378587394571565	NA
ENSG00000236476	0.105667595200262	-0.878461484274708	4.08045587181216	-0.215285132806638	0.829545020177691	NA
ENSG00000154198	3.92727678457696	-1.23861317161374	1.55554347526958	-0.796257508263526	0.425882377812858	NA
ENSG00000238145	0.0971898058720211	-0.878461484274708	4.08045587181216	-0.215285132806638	0.829545020177691	NA
ENSG00000187048	0.0918694602952013	0.0833272023027127	4.08045587181216	0.0204210521864329	0.983707490135005	NA
ENSG00000259832	0	NA	NA	NA	NA	NA
ENSG00000261196	0	NA	NA	NA	NA	NA
ENSG00000261593	0	NA	NA	NA	NA	NA
ENSG00000261290	0	NA	NA	NA	NA	NA
ENSG00000186160	1.43336238088482	3.55229523948332	2.37683296743628	1.49454980141702	0.135031975411635	NA
ENSG00000225154	0.283461350908394	0.083337758571125	4.08045587179785	0.0204236392181363	0.983705426412756	NA
ENSG00000162365	0.18897423393893	0.0833335197776138	4.0804558718047	0.0204226004141927	0.983706255085545	NA
ENSG00000225514	0	NA	NA	NA	NA	NA
ENSG00000162367	1.45081166494041	-3.65768453096098	2.45355033882755	-1.49077215701587	0.136021324161432	NA
ENSG00000226252	0.105667595200262	-0.878461484274708	4.08045587181216	-0.215285132806638	0.829545020177691	NA
ENSG00000186790	0.717129809986768	2.41003439719638	3.95701176931183	0.609054139259108	0.542488554189367	NA
ENSG00000271355	0	NA	NA	NA	NA	NA
ENSG00000229554	0	NA	NA	NA	NA	NA
ENSG00000227883	0	NA	NA	NA	NA	NA
ENSG00000227947	0	NA	NA	NA	NA	NA
ENSG00000223814	0	NA	NA	NA	NA	NA
ENSG00000225028	0.480272098116179	0.0833435452988968	4.08045587178984	0.0204250573753514	0.983704295122995	NA
ENSG00000226133	0	NA	NA	NA	NA	NA
ENSG00000231413	0	NA	NA	NA	NA	NA
ENSG00000237180	0.16009069937206	0.0833272023027127	4.08045587181216	0.0204210521864329	0.983707490135005	NA
ENSG00000242267	3.64138289361052	1.94930846462776	1.70728865553823	1.14175681909702	0.253555115738544	NA
ENSG00000279096	1.41461972844664	-0.0504945335415588	2.08557974489997	-0.0242112696313996	0.980684088900188	NA
ENSG00000223720	0.339206664095595	2.52266719850509	3.99663867471213	0.631197214415886	0.52791158311094	NA
ENSG00000117834	3.84951305835436	-0.25337784452017	1.31638873809104	-0.192479498789701	0.847366625256026	NA
ENSG00000272491	0.814487014674421	0.0833188872197956	3.23005632581885	0.0257948713010983	0.979420952598193	NA
ENSG00000279214	0	NA	NA	NA	NA	NA
ENSG00000224986	0.283461350908394	0.083337758571125	4.08045587179785	0.0204236392181363	0.983705426412756	NA
ENSG00000206700	0	NA	NA	NA	NA	NA
ENSG00000223175	0	NA	NA	NA	NA	NA
ENSG00000232514	0	NA	NA	NA	NA	NA
ENSG00000186094	0	NA	NA	NA	NA	NA
ENSG00000162373	1.6299977851736	-0.878467377857772	2.5549090704025	-0.343835085183434	0.730970312943141	NA
ENSG00000229846	0	NA	NA	NA	NA	NA
ENSG00000230114	0	NA	NA	NA	NA	NA
ENSG00000225623	0	NA	NA	NA	NA	NA
ENSG00000237478	0	NA	NA	NA	NA	NA
ENSG00000215887	0	NA	NA	NA	NA	NA
ENSG00000279324	0	NA	NA	NA	NA	NA
ENSG00000233595	0	NA	NA	NA	NA	NA
ENSG00000162374	0	NA	NA	NA	NA	NA
ENSG00000230828	0	NA	NA	NA	NA	NA
ENSG00000237337	0	NA	NA	NA	NA	NA
ENSG00000233407	0	NA	NA	NA	NA	NA
ENSG00000284696	0	NA	NA	NA	NA	NA
ENSG00000284645	0	NA	NA	NA	NA	NA
ENSG00000234080	0	NA	NA	NA	NA	NA
ENSG00000229316	0	NA	NA	NA	NA	NA
ENSG00000225671	1.05097014371056	2.34374677612597	2.96459872867274	0.790578081768008	0.429190241301368	NA
ENSG00000142700	4.13910954993661	0.083333087617818	2.7966891892272	0.029797050004275	0.976228911479197	NA
ENSG00000284700	0.467200271498797	0.0833436871692038	4.08045587178969	0.0204250921436014	0.983704267387731	NA
ENSG00000225767	0	NA	NA	NA	NA	NA
ENSG00000207194	0	NA	NA	NA	NA	NA
ENSG00000230585	1.03123926148584	2.81624019610182	2.89079158346055	0.974210735984818	0.329951915105156	NA
ENSG00000237130	0.275608380885604	0.0833374565518996	4.08045587179838	0.0204235652020837	0.983705485456706	NA
ENSG00000265538	0	NA	NA	NA	NA	NA
ENSG00000275816	0	NA	NA	NA	NA	NA
ENSG00000204006	0	NA	NA	NA	NA	NA
ENSG00000200262	0	NA	NA	NA	NA	NA
ENSG00000213478	0	NA	NA	NA	NA	NA
ENSG00000203356	0.281170097700677	0.083311188072245	4.08045587181216	0.0204171275684562	0.983710620874364	NA
ENSG00000233406	0.945511656522413	-1.82199308647925	2.69895580703802	-0.675073330851906	0.499629176486075	NA
ENSG00000236434	0.627957134578328	0.41334200643612	3.37796498957783	0.12236420676692	0.902610584309684	NA
ENSG00000261664	0.894999455532558	0.0713039949733651	3.4681152478554	0.020559868942492	0.98359675363795	NA
ENSG00000232027	1.39010440314068	-1.4220270737308	2.5268125079501	-0.562775065129163	0.573588061589994	NA
ENSG00000206595	0	NA	NA	NA	NA	NA
ENSG00000238140	0.343829619962462	0.0833397748081773	4.08045587179461	0.0204241333386909	0.983705032243814	NA
ENSG00000227070	4.2514045906483	-1.55061509658346	1.27026852283001	-1.22069867017477	0.222200131461148	NA
ENSG00000252032	0	NA	NA	NA	NA	NA
ENSG00000227742	0.697653942381202	-2.73634241831024	3.79199831113566	-0.721609608916397	0.470534529764148	NA
ENSG00000236973	0	NA	NA	NA	NA	NA
ENSG00000232846	0.100798688362331	1.04508386048586	4.08045587181216	0.256119387959888	0.797858651734723	NA
ENSG00000212624	0	NA	NA	NA	NA	NA
ENSG00000272175	0.382000089800625	1.30251948457362	4.01393423146337	0.324499458502277	0.745559932151415	NA
ENSG00000283899	0	NA	NA	NA	NA	NA
ENSG00000230604	0.100798688362331	1.04508386048586	4.08045587181216	0.256119387959888	0.797858651734723	NA
ENSG00000200839	0	NA	NA	NA	NA	NA
ENSG00000229032	0	NA	NA	NA	NA	NA
ENSG00000264613	0	NA	NA	NA	NA	NA
ENSG00000285839	0	NA	NA	NA	NA	NA
ENSG00000223390	0	NA	NA	NA	NA	NA
ENSG00000228369	1.00944646046967	1.20307724438265	2.97811621888826	0.403972563848352	0.686232894650851	NA
ENSG00000241745	0	NA	NA	NA	NA	NA
ENSG00000223429	0	NA	NA	NA	NA	NA
ENSG00000224255	0.201597376724662	1.8412722071257	4.04412946341623	0.455295069997663	0.648896972536928	NA
ENSG00000236004	0	NA	NA	NA	NA	NA
ENSG00000237663	0.0971898058720211	-0.878461484274708	4.08045587181216	-0.215285132806638	0.829545020177691	NA
ENSG00000213735	0.105667595200262	-0.878461484274708	4.08045587181216	-0.215285132806638	0.829545020177691	NA
ENSG00000224680	4.01085597625819	0.596226389282514	1.44863193473835	0.411578935259497	0.680648073850104	NA
ENSG00000272371	0	NA	NA	NA	NA	NA
ENSG00000236290	1.23988000822949	4.38466729787983	3.93177716495299	1.11518713139793	0.264770239421469	NA
ENSG00000233664	0	NA	NA	NA	NA	NA
ENSG00000239640	0	NA	NA	NA	NA	NA
ENSG00000252018	0	NA	NA	NA	NA	NA
ENSG00000206627	0.384260039270725	1.04510242383068	4.08045587179784	0.256123937291891	0.7978551390174	NA
ENSG00000242391	0	NA	NA	NA	NA	NA
ENSG00000231866	0	NA	NA	NA	NA	NA
ENSG00000264834	0	NA	NA	NA	NA	NA
ENSG00000266188	0	NA	NA	NA	NA	NA
ENSG00000265815	0	NA	NA	NA	NA	NA
ENSG00000237279	0.100798688362331	1.04508386048586	4.08045587181216	0.256119387959888	0.797858651734723	NA
ENSG00000236360	0.100798688362331	1.04508386048586	4.08045587181216	0.256119387959888	0.797858651734723	NA
ENSG00000226147	0	NA	NA	NA	NA	NA
ENSG00000174348	3.33134090406557	0.948710088818639	1.88114661081675	0.504325438200021	0.61403270440237	NA
ENSG00000232993	0	NA	NA	NA	NA	NA
ENSG00000227644	0	NA	NA	NA	NA	NA
ENSG00000162383	0	NA	NA	NA	NA	NA
ENSG00000235563	0	NA	NA	NA	NA	NA
ENSG00000277397	0	NA	NA	NA	NA	NA
ENSG00000236723	2.76514856219119	1.78394389624409	1.68511089491753	1.0586507402122	0.289758869562206	NA
ENSG00000259818	1.12428961791616	2.22213612792171	3.90724214144159	0.568722399964146	0.569544543920424	NA
ENSG00000234578	0	NA	NA	NA	NA	NA
ENSG00000228838	0	NA	NA	NA	NA	NA
ENSG00000225030	0	NA	NA	NA	NA	NA
ENSG00000232762	0	NA	NA	NA	NA	NA
ENSG00000225675	0	NA	NA	NA	NA	NA
ENSG00000285954	0	NA	NA	NA	NA	NA
ENSG00000226938	0	NA	NA	NA	NA	NA
ENSG00000230138	0	NA	NA	NA	NA	NA
ENSG00000236253	0	NA	NA	NA	NA	NA
ENSG00000143006	0	NA	NA	NA	NA	NA
ENSG00000239007	0	NA	NA	NA	NA	NA
ENSG00000201003	0.18897423393893	0.0833335197776138	4.0804558718047	0.0204226004141927	0.983706255085545	NA
ENSG00000229687	0	NA	NA	NA	NA	NA
ENSG00000211452	2.43889336012316	2.33098024730452	2.09250589743222	1.11396591530038	0.2652938093979	NA
ENSG00000219102	2.64884519350955	-0.278864902504893	1.43325805375958	-0.194567127513013	0.845731839636981	NA
ENSG00000280378	3.09632726548395	1.18516931246546	1.42240844134977	0.833213075803188	0.404724569376426	NA
ENSG00000283749	0	NA	NA	NA	NA	NA
ENSG00000225183	0.404457119026838	2.34752739992193	4.00803321416741	0.585705575398927	0.558073386741524	NA
ENSG00000279049	0	NA	NA	NA	NA	NA
ENSG00000256407	0	NA	NA	NA	NA	NA
ENSG00000157211	0	NA	NA	NA	NA	NA
ENSG00000280425	0	NA	NA	NA	NA	NA
ENSG00000198711	3.4514771539986	-2.10712171101161	1.64291450293813	-1.28255104403991	0.199649411020636	NA
ENSG00000225632	0	NA	NA	NA	NA	NA
ENSG00000232245	0	NA	NA	NA	NA	NA
ENSG00000235741	0.30157134094163	-0.878447386363313	4.08045587180501	-0.215281677822612	0.82954771370879	NA
ENSG00000237173	0	NA	NA	NA	NA	NA
ENSG00000227453	0	NA	NA	NA	NA	NA
ENSG00000230728	0	NA	NA	NA	NA	NA
ENSG00000271723	0.609587914534784	-0.878439417846007	3.97525263491755	-0.220977004110388	0.825110338446849	NA
ENSG00000242396	2.1238430666503	-2.08830504013769	2.06267974824472	-1.01242330124915	0.311335701874163	NA
ENSG00000233203	4.25841244803605	-0.885005185881752	1.43710631957212	-0.615824434023261	0.538010399151657	NA
ENSG00000284601	0	NA	NA	NA	NA	NA
ENSG00000233271	0	NA	NA	NA	NA	NA
ENSG00000162399	0.503993441811654	3.11115023488344	3.96685564153826	0.784286224662565	0.43287218060148	NA
ENSG00000231090	0.405714802144567	-2.70830601130772	3.97602542948936	-0.681159127207984	0.495770807338335	NA
ENSG00000231095	0.619940004114747	3.37181590671052	3.9570120170335	0.852111616592541	0.394152145077149	NA
ENSG00000265822	0	NA	NA	NA	NA	NA
ENSG00000234810	0.105667595200262	-0.878461484274708	4.08045587181216	-0.215285132806638	0.829545020177691	NA
ENSG00000231900	0	NA	NA	NA	NA	NA
ENSG00000232198	0	NA	NA	NA	NA	NA
ENSG00000199831	0	NA	NA	NA	NA	NA
ENSG00000252162	0	NA	NA	NA	NA	NA
ENSG00000272051	0	NA	NA	NA	NA	NA
ENSG00000233079	0	NA	NA	NA	NA	NA
ENSG00000230250	0	NA	NA	NA	NA	NA
ENSG00000227104	0	NA	NA	NA	NA	NA
ENSG00000235612	0	NA	NA	NA	NA	NA
ENSG00000260971	0	NA	NA	NA	NA	NA
ENSG00000284686	0.665709293148953	-3.41449243075551	3.94935947284005	-0.864568660877075	0.387275579642432	NA
ENSG00000229871	0	NA	NA	NA	NA	NA
ENSG00000223956	0	NA	NA	NA	NA	NA
ENSG00000236776	0	NA	NA	NA	NA	NA
ENSG00000224980	0.566922701816789	0.0833459798792087	4.08045587178746	0.020425654019559	0.983703819169087	NA
ENSG00000225475	0.0944871169694648	0.0833272023027127	4.08045587181216	0.0204210521864329	0.983707490135005	NA
ENSG00000229913	0	NA	NA	NA	NA	NA
ENSG00000157131	0.194379611744042	-1.6598388648463	4.04867596545632	-0.409970785266145	0.681827378530294	NA
ENSG00000021852	1.83120598669111	0.341070563390125	2.47201738629703	0.137972558478253	0.890262105258729	NA
ENSG00000236341	0.201597376724662	1.8412722071257	4.04412946341623	0.455295069997663	0.648896972536928	NA
ENSG00000227935	0	NA	NA	NA	NA	NA
ENSG00000236888	0	NA	NA	NA	NA	NA
ENSG00000226759	0	NA	NA	NA	NA	NA
ENSG00000229887	0	NA	NA	NA	NA	NA
ENSG00000223416	2.42690509370625	2.6605332658628	1.69382503816721	1.57072496031917	0.116246548804044	NA
ENSG00000235038	0	NA	NA	NA	NA	NA
ENSG00000230546	0	NA	NA	NA	NA	NA
ENSG00000233216	0	NA	NA	NA	NA	NA
ENSG00000270209	0	NA	NA	NA	NA	NA
ENSG00000264128	0	NA	NA	NA	NA	NA
ENSG00000272226	0.630293339235153	-1.27791381144043	3.95125299343274	-0.323419890744634	0.746377267671701	NA
ENSG00000231740	0.503993441811654	3.11115023488344	3.96685564153826	0.784286224662565	0.43287218060148	NA
ENSG00000237352	4.43287394468668	-1.34053349946057	1.60560043691159	-0.834911020601807	0.403767809241461	NA
ENSG00000228121	0.192668148657532	1.04509186756776	4.08045587181216	0.256121350260708	0.797857136564944	NA
ENSG00000241042	0	NA	NA	NA	NA	NA
ENSG00000235215	0.332854646574477	-2.41173572503272	3.99166105948694	-0.60419351470255	0.545714992151843	NA
ENSG00000224609	3.32859819066518	0.481947655900212	1.28101412637795	0.376223529449214	0.706750724286752	NA
ENSG00000270457	0	NA	NA	NA	NA	NA
ENSG00000266150	0	NA	NA	NA	NA	NA
ENSG00000226883	0.16009069937206	0.0833272023027127	4.08045587181216	0.0204210521864329	0.983707490135005	NA
ENSG00000265535	0	NA	NA	NA	NA	NA
ENSG00000162598	0	NA	NA	NA	NA	NA
ENSG00000229332	0	NA	NA	NA	NA	NA
ENSG00000238242	0	NA	NA	NA	NA	NA
ENSG00000231252	0	NA	NA	NA	NA	NA
ENSG00000237928	0.485949029360105	-2.97151102740356	3.96455944352265	-0.749518595882945	0.453544694689545	NA
ENSG00000270742	0.0944871169694648	0.0833272023027127	4.08045587181216	0.0204210521864329	0.983707490135005	NA
ENSG00000237853	0.105667595200262	-0.878461484274708	4.08045587181216	-0.215285132806638	0.829545020177691	NA
ENSG00000284808	0	NA	NA	NA	NA	NA
ENSG00000223920	0	NA	NA	NA	NA	NA
ENSG00000271200	0.154985001028687	1.04508386048586	4.08045587181216	0.256119387959888	0.797858651734723	NA
ENSG00000200575	0.117832420351228	-0.878461484274708	4.08045587181216	-0.215285132806638	0.829545020177691	NA
ENSG00000212360	0.100798688362331	1.04508386048586	4.08045587181216	0.256119387959888	0.797858651734723	NA
ENSG00000236646	0.438013819095347	-0.878442153178329	4.08045587179655	-0.215280395322978	0.829548713555499	NA
ENSG00000242860	0	NA	NA	NA	NA	NA
ENSG00000263908	0	NA	NA	NA	NA	NA
ENSG00000283690	0	NA	NA	NA	NA	NA
ENSG00000234204	0	NA	NA	NA	NA	NA
ENSG00000234088	0.619940004114747	3.37181590671052	3.9570120170335	0.852111616592541	0.394152145077149	NA
ENSG00000237227	0	NA	NA	NA	NA	NA
ENSG00000200174	0	NA	NA	NA	NA	NA
ENSG00000201153	0	NA	NA	NA	NA	NA
ENSG00000270549	0	NA	NA	NA	NA	NA
ENSG00000132855	1.04449214838215	1.78997402711725	2.84711185389291	0.628698175194553	0.52954667301143	NA
ENSG00000278967	0	NA	NA	NA	NA	NA
ENSG00000213703	0	NA	NA	NA	NA	NA
ENSG00000235545	0.83064965552234	2.99393307933748	3.62307555367295	0.826351268414022	0.408604858567282	NA
ENSG00000234318	0	NA	NA	NA	NA	NA
ENSG00000237163	0	NA	NA	NA	NA	NA
ENSG00000229537	0	NA	NA	NA	NA	NA
ENSG00000227485	0	NA	NA	NA	NA	NA
ENSG00000229225	0	NA	NA	NA	NA	NA
ENSG00000203605	0	NA	NA	NA	NA	NA
ENSG00000224209	0	NA	NA	NA	NA	NA
ENSG00000252259	0	NA	NA	NA	NA	NA
ENSG00000228734	0	NA	NA	NA	NA	NA
ENSG00000223683	0	NA	NA	NA	NA	NA
ENSG00000230798	0.117832420351228	-0.878461484274708	4.08045587181216	-0.215285132806638	0.829545020177691	NA
ENSG00000187140	0	NA	NA	NA	NA	NA
ENSG00000275836	0	NA	NA	NA	NA	NA
ENSG00000252784	0	NA	NA	NA	NA	NA
ENSG00000236674	0	NA	NA	NA	NA	NA
ENSG00000264271	0	NA	NA	NA	NA	NA
ENSG00000251720	0.0918694602952013	0.0833272023027127	4.08045587181216	0.0204210521864329	0.983707490135005	NA
ENSG00000276884	0	NA	NA	NA	NA	NA
ENSG00000278287	0	NA	NA	NA	NA	NA
ENSG00000277565	0	NA	NA	NA	NA	NA
ENSG00000275823	0	NA	NA	NA	NA	NA
ENSG00000277689	0	NA	NA	NA	NA	NA
ENSG00000274199	0	NA	NA	NA	NA	NA
ENSG00000244256	1.91007336032542	-1.04174116904559	1.68327094230381	-0.618879078147577	0.535996022270151	NA
ENSG00000177452	0.0918694602952013	0.0833272023027127	4.08045587181216	0.0204210521864329	0.983707490135005	NA
ENSG00000228056	0	NA	NA	NA	NA	NA
ENSG00000207190	0	NA	NA	NA	NA	NA
ENSG00000200508	0	NA	NA	NA	NA	NA
ENSG00000223949	2.45546148816552	0.0445196816304725	1.65048219609597	0.026973742422535	0.978480676920443	NA
ENSG00000284928	0.183738920590403	0.0833332931322045	4.08045587180501	0.0204225448700519	0.983706299394116	NA
ENSG00000177414	0	NA	NA	NA	NA	NA
ENSG00000238653	0	NA	NA	NA	NA	NA
ENSG00000264470	0	NA	NA	NA	NA	NA
ENSG00000234784	0	NA	NA	NA	NA	NA
ENSG00000233877	0.251960159667261	0.0833358686385486	4.0804558718014	0.0204231760511009	0.983705795889517	NA
ENSG00000226891	0.191676922841486	-0.878453477192806	4.08045587181216	-0.215283170505819	0.829546550001677	NA
ENSG00000185031	0	NA	NA	NA	NA	NA
ENSG00000272506	0	NA	NA	NA	NA	NA
ENSG00000212257	0	NA	NA	NA	NA	NA
ENSG00000265996	1.32371853719513	-3.12104887631509	2.42272260338515	-1.28824029294737	0.197662329972517	NA
ENSG00000199135	0	NA	NA	NA	NA	NA
ENSG00000231485	0	NA	NA	NA	NA	NA
ENSG00000235804	0	NA	NA	NA	NA	NA
ENSG00000234496	0	NA	NA	NA	NA	NA
ENSG00000231622	0	NA	NA	NA	NA	NA
ENSG00000229294	0	NA	NA	NA	NA	NA
ENSG00000234144	0	NA	NA	NA	NA	NA
ENSG00000222624	0	NA	NA	NA	NA	NA
ENSG00000237852	1.32659720663845	-3.59227576317139	2.86369755651499	-1.25441869899943	0.209689859463572	NA
ENSG00000224570	0	NA	NA	NA	NA	NA
ENSG00000285079	0	NA	NA	NA	NA	NA
ENSG00000239319	0	NA	NA	NA	NA	NA
ENSG00000227466	0	NA	NA	NA	NA	NA
ENSG00000223152	0	NA	NA	NA	NA	NA
ENSG00000264720	0	NA	NA	NA	NA	NA
ENSG00000152760	0.619940004114747	3.37181590671052	3.9570120170335	0.852111616592541	0.394152145077149	NA
ENSG00000172410	0	NA	NA	NA	NA	NA
ENSG00000231080	0	NA	NA	NA	NA	NA
ENSG00000203963	0.511567378782035	3.10678416347874	3.96703581069668	0.783150017224858	0.43353902235474	NA
ENSG00000252433	0	NA	NA	NA	NA	NA
ENSG00000275678	0.46495500308606	2.94848505941578	3.97394169715399	0.741954785478455	0.458114730625396	NA
ENSG00000162594	2.19849783662067	-0.0597435747424235	1.95744002802195	-0.0305212797772384	0.975651322477557	NA
ENSG00000253074	0	NA	NA	NA	NA	NA
ENSG00000252116	0	NA	NA	NA	NA	NA
ENSG00000228523	0	NA	NA	NA	NA	NA
ENSG00000223263	2.04793374594062	-1.59333022074015	2.25208817869561	-0.707490157717977	0.479261926940912	NA
ENSG00000235200	0.725607599315009	2.41003439719637	3.95701176931183	0.609054139259108	0.542488554189367	NA
ENSG00000207504	0	NA	NA	NA	NA	NA
ENSG00000238139	0	NA	NA	NA	NA	NA
ENSG00000242482	0	NA	NA	NA	NA	NA
ENSG00000232048	0	NA	NA	NA	NA	NA
ENSG00000238778	0	NA	NA	NA	NA	NA
ENSG00000235055	0	NA	NA	NA	NA	NA
ENSG00000228431	0	NA	NA	NA	NA	NA
ENSG00000234383	1.57614027095439	3.56055357761122	2.31227923118328	1.53984584975455	0.123597932788303	NA
ENSG00000221203	0.0921108315334541	1.04508386048586	4.08045587181216	0.256119387959888	0.797858651734723	NA
ENSG00000229133	0.218631108713559	0.0833031809903428	4.08045587181216	0.0204151652676364	0.983712186237621	NA
ENSG00000225242	0	NA	NA	NA	NA	NA
ENSG00000237622	0	NA	NA	NA	NA	NA
ENSG00000229440	0	NA	NA	NA	NA	NA
ENSG00000116745	10.7036127526235	-0.901390193518525	3.73787566661125	-0.241150395014536	NA	NA
ENSG00000234264	0.459164856253945	-2.87445430624498	3.96855008432509	-0.724308436372883	0.46887639881863	NA
ENSG00000225167	0	NA	NA	NA	NA	NA
ENSG00000285041	0	NA	NA	NA	NA	NA
ENSG00000285407	4.23757031827132	6.01103938208155	2.46330614717923	2.44023236371365	0.0146778174439239	NA
ENSG00000285473	0.201597376724662	1.8412722071257	4.04412946341623	0.455295069997663	0.648896972536928	NA
ENSG00000223883	0.701823781340581	1.04510600399016	3.24341928613571	0.322223527638736	0.747283361763428	NA
ENSG00000235446	0.184221663066908	1.75364435605198	4.04920451042284	0.433083671505852	0.664953984736083	NA
ENSG00000229639	0	NA	NA	NA	NA	NA
ENSG00000270615	0	NA	NA	NA	NA	NA
ENSG00000240692	0	NA	NA	NA	NA	NA
ENSG00000229359	0	NA	NA	NA	NA	NA
ENSG00000237919	0	NA	NA	NA	NA	NA
ENSG00000244389	0.329167610751752	-2.39769383579873	3.99248229352164	-0.600552152651829	0.548138314770448	NA
ENSG00000228988	0.117832420351228	-0.878461484274708	4.08045587181216	-0.215285132806638	0.829545020177691	NA
ENSG00000226088	0	NA	NA	NA	NA	NA
ENSG00000278636	0	NA	NA	NA	NA	NA
ENSG00000271992	1.64045770639829	1.37442463048236	2.08632662938354	0.658777303191721	0.51003878412342	NA
ENSG00000233020	0.0971898058720211	-0.878461484274708	4.08045587181216	-0.215285132806638	0.829545020177691	NA
ENSG00000237033	0	NA	NA	NA	NA	NA
ENSG00000229051	0	NA	NA	NA	NA	NA
ENSG00000226208	0	NA	NA	NA	NA	NA
ENSG00000235782	0	NA	NA	NA	NA	NA
ENSG00000269933	0	NA	NA	NA	NA	NA
ENSG00000235079	2.84511742275313	-0.264565137115197	1.70970467090472	-0.154743179695004	0.877023787497968	NA
ENSG00000226324	0	NA	NA	NA	NA	NA
ENSG00000231985	0	NA	NA	NA	NA	NA
ENSG00000271618	0	NA	NA	NA	NA	NA
ENSG00000228853	0	NA	NA	NA	NA	NA
ENSG00000233994	2.33415173414314	-0.553231360668431	1.94841260298349	-0.283939530991177	0.77645672132374	NA
ENSG00000227207	0	NA	NA	NA	NA	NA
ENSG00000212366	0	NA	NA	NA	NA	NA
ENSG00000225087	0.734955682361611	0.083349083781625	4.08045587178504	0.0204264146949745	0.983703212364516	NA
ENSG00000227016	0	NA	NA	NA	NA	NA
ENSG00000285808	0	NA	NA	NA	NA	NA
ENSG00000280317	0	NA	NA	NA	NA	NA
ENSG00000229636	0	NA	NA	NA	NA	NA
ENSG00000251825	0	NA	NA	NA	NA	NA
ENSG00000233973	0	NA	NA	NA	NA	NA
ENSG00000223479	0	NA	NA	NA	NA	NA
ENSG00000200601	0	NA	NA	NA	NA	NA
ENSG00000285778	0	NA	NA	NA	NA	NA
ENSG00000252005	0	NA	NA	NA	NA	NA
ENSG00000116783	0	NA	NA	NA	NA	NA
ENSG00000237324	0.0944871169694648	0.0833272023027127	4.08045587181216	0.0204210521864329	0.983707490135005	NA
ENSG00000233894	0.18897423393893	0.0833335197776138	4.0804558718047	0.0204226004141927	0.983706255085545	NA
ENSG00000162621	0	NA	NA	NA	NA	NA
ENSG00000178965	0	NA	NA	NA	NA	NA
ENSG00000234497	0	NA	NA	NA	NA	NA
ENSG00000272864	0.410308031555044	-0.822245780567587	3.77250270539167	-0.217957638411348	0.827462117555274	NA
ENSG00000229943	0	NA	NA	NA	NA	NA
ENSG00000261213	0	NA	NA	NA	NA	NA
ENSG00000224127	0	NA	NA	NA	NA	NA
ENSG00000162624	0	NA	NA	NA	NA	NA
ENSG00000224149	0	NA	NA	NA	NA	NA
ENSG00000206999	0	NA	NA	NA	NA	NA
ENSG00000224493	0	NA	NA	NA	NA	NA
ENSG00000252338	0	NA	NA	NA	NA	NA
ENSG00000213579	0	NA	NA	NA	NA	NA
ENSG00000230863	0.996977595945066	-0.965329136628993	2.86182024313388	-0.337312987754917	0.735880970029875	NA
ENSG00000181227	4.50244930518811	-0.886532942332049	1.08045573013164	-0.820517599757686	0.411921100294207	NA
ENSG00000206620	0	NA	NA	NA	NA	NA
ENSG00000207241	0	NA	NA	NA	NA	NA
ENSG00000201487	0	NA	NA	NA	NA	NA
ENSG00000154007	0	NA	NA	NA	NA	NA
ENSG00000225605	0	NA	NA	NA	NA	NA
ENSG00000230027	0	NA	NA	NA	NA	NA
ENSG00000184005	1.40420201441672	0.083330519492476	2.97909539156865	0.0279717526764385	0.977684680426956	NA
ENSG00000223905	0	NA	NA	NA	NA	NA
ENSG00000272855	0	NA	NA	NA	NA	NA
ENSG00000199921	0	NA	NA	NA	NA	NA
ENSG00000237552	0	NA	NA	NA	NA	NA
ENSG00000276081	0	NA	NA	NA	NA	NA
ENSG00000230498	1.33026413273291	3.6031774774509	2.78065486878251	1.2958017616291	0.195043791006173	NA
ENSG00000228187	0	NA	NA	NA	NA	NA
ENSG00000154027	2.4960514804603	3.29302567872938	2.6051004868806	1.26406858211927	0.206205412120458	NA
ENSG00000233099	0	NA	NA	NA	NA	NA
ENSG00000251767	0	NA	NA	NA	NA	NA
ENSG00000251785	0	NA	NA	NA	NA	NA
ENSG00000243437	0.154985001028687	1.04508386048586	4.08045587181216	0.256119387959888	0.797858651734723	NA
ENSG00000232672	0	NA	NA	NA	NA	NA
ENSG00000222849	0	NA	NA	NA	NA	NA
ENSG00000235613	0.707383751065217	1.83712757172053	3.27336805830187	0.561234648533099	0.574637585609809	NA
ENSG00000232015	0	NA	NA	NA	NA	NA
ENSG00000235927	0.766796600038531	1.29637406941177	3.06210135051468	0.423360928009087	0.672031947302675	NA
ENSG00000273338	0.0921108315334541	1.04508386048586	4.08045587181216	0.256119387959888	0.797858651734723	NA
ENSG00000213561	0	NA	NA	NA	NA	NA
ENSG00000251958	0	NA	NA	NA	NA	NA
ENSG00000213560	0.117832420351228	-0.878461484274708	4.08045587181216	-0.215285132806638	0.829545020177691	NA
ENSG00000202263	0	NA	NA	NA	NA	NA
ENSG00000233333	0	NA	NA	NA	NA	NA
ENSG00000237413	2.39114909389415	2.32875201211967	3.46461400770022	0.672153378974955	0.501486057327356	NA
ENSG00000227556	0	NA	NA	NA	NA	NA
ENSG00000212308	0	NA	NA	NA	NA	NA
ENSG00000238015	0.950729644578192	-1.16978608119047	2.81877843084535	-0.414997528145427	0.678143712650451	NA
ENSG00000235400	0.189300637405475	0.0833031809903427	4.08045587181216	0.0204151652676364	0.983712186237621	NA
ENSG00000162618	1.96772939616352	3.30952769904065	2.34753486025032	1.40978852117568	0.158602137051834	NA
ENSG00000230787	0.298787182596683	0.879489697749501	4.04412911534804	0.217473199461341	0.827839590936703	NA
ENSG00000282898	0	NA	NA	NA	NA	NA
ENSG00000235011	0	NA	NA	NA	NA	NA
ENSG00000285462	0	NA	NA	NA	NA	NA
ENSG00000232676	0.0918694602952013	0.0833272023027127	4.08045587181216	0.0204210521864329	0.983707490135005	NA
ENSG00000285409	0	NA	NA	NA	NA	NA
ENSG00000235756	0	NA	NA	NA	NA	NA
ENSG00000260322	0	NA	NA	NA	NA	NA
ENSG00000277670	0	NA	NA	NA	NA	NA
ENSG00000236407	0	NA	NA	NA	NA	NA
ENSG00000225598	0	NA	NA	NA	NA	NA
ENSG00000213559	0	NA	NA	NA	NA	NA
ENSG00000227062	0	NA	NA	NA	NA	NA
ENSG00000234108	0	NA	NA	NA	NA	NA
ENSG00000224326	0	NA	NA	NA	NA	NA
ENSG00000234184	0	NA	NA	NA	NA	NA
ENSG00000227937	0	NA	NA	NA	NA	NA
ENSG00000229752	0	NA	NA	NA	NA	NA
ENSG00000235089	0	NA	NA	NA	NA	NA
ENSG00000285179	0	NA	NA	NA	NA	NA
ENSG00000223026	0	NA	NA	NA	NA	NA
ENSG00000224494	0	NA	NA	NA	NA	NA
ENSG00000227288	1.94918933512796	-2.79530994567007	2.10778393804169	-1.32618429015412	0.184778661622522	NA
ENSG00000227960	0	NA	NA	NA	NA	NA
ENSG00000234953	0	NA	NA	NA	NA	NA
ENSG00000242598	0	NA	NA	NA	NA	NA
ENSG00000236676	0	NA	NA	NA	NA	NA
ENSG00000234683	0	NA	NA	NA	NA	NA
ENSG00000233290	0	NA	NA	NA	NA	NA
ENSG00000230817	0.105667595200262	-0.878461484274708	4.08045587181216	-0.215285132806638	0.829545020177691	NA
ENSG00000236268	2.50550353566091	4.74775729375201	2.86678233105833	1.65612758328927	0.0976959844865121	NA
ENSG00000285782	0	NA	NA	NA	NA	NA
ENSG00000231364	0	NA	NA	NA	NA	NA
ENSG00000233008	0.552667626303242	-3.14611481625436	3.95801354997203	-0.794872169216448	0.426687864842047	NA
ENSG00000237076	0.105667595200262	-0.878461484274708	4.08045587181216	-0.215285132806638	0.829545020177691	NA
ENSG00000233061	0.302396065086993	2.38092528508608	4.00575587938101	0.594376032084608	0.552260635501182	NA
ENSG00000229486	0	NA	NA	NA	NA	NA
ENSG00000285201	0.797631469384072	-3.50628260799562	3.50455883393284	-1.00049186620755	0.317072531958247	NA
ENSG00000271576	2.82498258018767	0.517385348443368	1.39291325699587	0.371441183321942	0.710308956171624	NA
ENSG00000213540	0.211335190400524	-1.76422849250312	4.03893749848506	-0.436805098658954	0.662252701025355	NA
ENSG00000226970	2.68634974631617	-0.0824636036597859	1.55874808342428	-0.0529037402109445	0.957808604314328	NA
ENSG00000199959	0	NA	NA	NA	NA	NA
ENSG00000249237	0	NA	NA	NA	NA	NA
ENSG00000240520	0.276332494600362	2.2643008246999	4.01393476702586	0.564110020745963	0.572679258751307	NA
ENSG00000137976	0.0971898058720211	-0.878461484274708	4.08045587181216	-0.215285132806638	0.829545020177691	NA
ENSG00000285361	0.389128946108657	-0.878442920924395	4.08045587179784	-0.215280583474942	0.829548566870744	NA
ENSG00000285851	2.74560472199633	1.55855310939896	1.52172166529742	1.02420379819876	0.305739025138631	NA
ENSG00000284882	1.89837833755857	0.550076032538203	2.5515958315967	0.215581176974248	0.829314229399071	NA
ENSG00000285374	0	NA	NA	NA	NA	NA
ENSG00000180869	0.659319568423672	-3.17525984983867	3.75219019485202	-0.84624171082668	0.397417917541234	NA
ENSG00000232622	0	NA	NA	NA	NA	NA
ENSG00000285325	0	NA	NA	NA	NA	NA
ENSG00000266110	0.913648212372863	3.94351545333985	3.29504626761392	1.19680123830113	0.231384035514544	NA
ENSG00000280099	4.96473831650579	0.270066913522592	1.27049933917013	0.212567535610837	0.83166429554309	NA
ENSG00000223254	2.71811627131486	0.0646604577193051	1.50465830496668	0.04297351598424	0.965722645527571	NA
ENSG00000223653	1.52352141786147	-0.338235275792713	2.75731798270565	-0.122668215241833	0.902369834295017	NA
ENSG00000199459	0	NA	NA	NA	NA	NA
ENSG00000273264	0.100798688362331	1.04508386048586	4.08045587181216	0.256119387959888	0.797858651734723	NA
ENSG00000282057	0.8947362430278	-3.50651084513644	3.42447637291021	-1.02395533310586	0.305856372863378	NA
ENSG00000272691	0.302396065086993	2.38092528508608	4.00575587938101	0.594376032084608	0.552260635501182	NA
ENSG00000199934	0	NA	NA	NA	NA	NA
ENSG00000230285	0	NA	NA	NA	NA	NA
ENSG00000171502	0.739842491901595	0.477710147550746	3.06973966244592	0.155619107833436	0.876333262568096	NA
ENSG00000201620	0	NA	NA	NA	NA	NA
ENSG00000229505	0	NA	NA	NA	NA	NA
ENSG00000278281	0.797460278831518	3.59342883586838	3.94991224841756	0.90974902981908	0.362954880568511	NA
ENSG00000231349	0	NA	NA	NA	NA	NA
ENSG00000016490	0.680789613627201	3.31016249340582	3.71034088205524	0.892145115133533	0.372315155891278	NA
ENSG00000224466	1.02268816921835	-1.24986871234245	2.67549707657601	-0.46715383219255	0.640389821934466	NA
ENSG00000230721	0.387289131639827	0.0549281592646758	4.01454599016289	0.0136822842232397	0.989083457267874	NA
ENSG00000284846	0	NA	NA	NA	NA	NA
ENSG00000267734	0	NA	NA	NA	NA	NA
ENSG00000267561	0	NA	NA	NA	NA	NA
ENSG00000235251	0.302396065086993	2.38092528508608	4.00575587938101	0.594376032084608	0.552260635501182	NA
ENSG00000225568	3.38544898314875	0.272795736978127	1.15919379012847	0.235332296723134	0.813950829742775	NA
ENSG00000284240	0.586448115995833	-2.77442596001891	3.30131410720221	-0.840400479907735	0.400683880164339	NA
ENSG00000227290	0.105667595200262	-0.878461484274708	4.08045587181216	-0.215285132806638	0.829545020177691	NA
ENSG00000199318	0	NA	NA	NA	NA	NA
ENSG00000279778	0	NA	NA	NA	NA	NA
ENSG00000270507	0	NA	NA	NA	NA	NA
ENSG00000239504	0	NA	NA	NA	NA	NA
ENSG00000230053	0	NA	NA	NA	NA	NA
ENSG00000274321	0	NA	NA	NA	NA	NA
ENSG00000237959	0	NA	NA	NA	NA	NA
ENSG00000207234	0.648804277891442	1.75589077371958	3.85225296621297	0.455808792703907	0.648527480756349	NA
ENSG00000235308	0.964418322413221	-1.09236277049872	2.79819932322074	-0.39038061421636	0.696255120597236	NA
ENSG00000202385	0	NA	NA	NA	NA	NA
ENSG00000213512	0.480272098116179	0.0833435452988968	4.08045587178984	0.0204250573753514	0.983704295122995	NA
ENSG00000284734	1.57456619055316	-0.878465231737449	2.65884079989143	-0.330394069390435	0.741102222121693	NA
ENSG00000284637	0	NA	NA	NA	NA	NA
ENSG00000237568	0	NA	NA	NA	NA	NA
ENSG00000238081	0.0921108315334541	1.04508386048586	4.08045587181216	0.256119387959888	0.797858651734723	NA
ENSG00000233235	0	NA	NA	NA	NA	NA
ENSG00000215874	0.527568540552865	0.0833450121325451	4.08045587178835	0.0204254168532442	0.983704008360958	NA
ENSG00000231999	4.36464553733515	0.533413442685619	1.16921111616211	0.456216533791202	0.648234277155732	NA
ENSG00000230735	0.885904622939691	0.0263467939383295	3.07899056533421	0.00855695832100404	0.9931726183869	NA
ENSG00000271949	0	NA	NA	NA	NA	NA
ENSG00000226394	0.100798688362331	1.04508386048586	4.08045587181216	0.256119387959888	0.797858651734723	NA
ENSG00000231613	0	NA	NA	NA	NA	NA
ENSG00000272931	2.70257629184388	-4.34913249115691	2.01845576778578	-2.15468308028759	0.0311866427127588	NA
ENSG00000272672	0.235664840702455	-1.90151361429601	4.02712467824913	-0.472176494700117	0.63680081581112	NA
ENSG00000252797	0	NA	NA	NA	NA	NA
ENSG00000212459	0	NA	NA	NA	NA	NA
ENSG00000229201	0	NA	NA	NA	NA	NA
ENSG00000199666	0	NA	NA	NA	NA	NA
ENSG00000143032	0	NA	NA	NA	NA	NA
ENSG00000233593	0.619940004114747	3.37181590671052	3.9570120170335	0.852111616592541	0.394152145077149	NA
ENSG00000285532	0	NA	NA	NA	NA	NA
ENSG00000225446	0	NA	NA	NA	NA	NA
ENSG00000272094	0	NA	NA	NA	NA	NA
ENSG00000232393	0	NA	NA	NA	NA	NA
ENSG00000162669	0.197778426733716	0.0833031809903426	4.08045587181216	0.0204151652676364	0.983712186237621	NA
ENSG00000206817	0	NA	NA	NA	NA	NA
ENSG00000215873	0	NA	NA	NA	NA	NA
ENSG00000241318	0	NA	NA	NA	NA	NA
ENSG00000229067	0	NA	NA	NA	NA	NA
ENSG00000203914	0	NA	NA	NA	NA	NA
ENSG00000239794	0	NA	NA	NA	NA	NA
ENSG00000137948	0	NA	NA	NA	NA	NA
ENSG00000172031	2.61307090852164	4.0100842668713	2.21451914607479	1.810814900372	0.0701695090191192	NA
ENSG00000233228	0	NA	NA	NA	NA	NA
ENSG00000224678	0	NA	NA	NA	NA	NA
ENSG00000233401	0	NA	NA	NA	NA	NA
ENSG00000273487	0.550747342263944	0.883139116654687	3.53620369125197	0.249742151120831	0.802786758940146	NA
ENSG00000226773	0	NA	NA	NA	NA	NA
ENSG00000203910	0.404454777796945	0.0452159109320469	4.006994341324	0.0112842462655205	0.990996665196942	NA
ENSG00000233125	0	NA	NA	NA	NA	NA
ENSG00000242764	0	NA	NA	NA	NA	NA
ENSG00000223787	0.202857401072283	-1.71273436628369	4.04365636357881	-0.423560810386926	0.671886141127144	NA
ENSG00000229992	0.100798688362331	1.04508386048586	4.08045587181216	0.256119387959888	0.797858651734723	NA
ENSG00000201317	0	NA	NA	NA	NA	NA
ENSG00000225505	0.317002785600787	-2.34860153358551	3.99541564209682	-0.587824082390824	0.556650377755402	NA
ENSG00000234202	0	NA	NA	NA	NA	NA
ENSG00000223896	0.201597376724662	1.8412722071257	4.04412946341623	0.455295069997663	0.648896972536928	NA
ENSG00000206680	0	NA	NA	NA	NA	NA
ENSG00000207022	0.105667595200262	-0.878461484274708	4.08045587181216	-0.215285132806638	0.829545020177691	NA
ENSG00000229052	0.507497837427066	-1.36662630212765	3.51419660321909	-0.388887263983976	0.697359543942557	NA
ENSG00000252121	0	NA	NA	NA	NA	NA
ENSG00000239710	0	NA	NA	NA	NA	NA
ENSG00000252752	0	NA	NA	NA	NA	NA
ENSG00000222664	0	NA	NA	NA	NA	NA
ENSG00000251837	0	NA	NA	NA	NA	NA
ENSG00000237003	0.184221663066908	1.75364435605198	4.04920451042284	0.433083671505852	0.664953984736083	NA
ENSG00000225297	0.117832420351228	-0.878461484274708	4.08045587181216	-0.215285132806638	0.829545020177691	NA
ENSG00000229567	1.40234753528949	2.7819009399393	2.74495399508614	1.01345995048343	0.310840516502649	NA
ENSG00000229635	0.583597466525286	2.07845979902597	3.86992677665111	0.537079877471115	0.591212439793222	NA
ENSG00000207379	0	NA	NA	NA	NA	NA
ENSG00000212601	0	NA	NA	NA	NA	NA
ENSG00000224093	3.72194492761929	-0.610265898614297	1.59248749493191	-0.383215504395776	0.701559983069022	NA
ENSG00000211575	0.556452075119735	0.0833457685407417	4.08045587178765	0.0204256022267012	0.983703860485189	NA
ENSG00000260464	1.93177243638512	-0.871748513216418	1.97934813884877	-0.440422023850461	0.659631476592575	NA
ENSG00000223490	0	NA	NA	NA	NA	NA
ENSG00000234099	0	NA	NA	NA	NA	NA
ENSG00000235794	0	NA	NA	NA	NA	NA
ENSG00000232752	0	NA	NA	NA	NA	NA
ENSG00000229842	0	NA	NA	NA	NA	NA
ENSG00000250890	0	NA	NA	NA	NA	NA
ENSG00000236689	0	NA	NA	NA	NA	NA
ENSG00000226960	0	NA	NA	NA	NA	NA
ENSG00000233129	0.201597376724662	1.8412722071257	4.04412946341623	0.455295069997663	0.648896972536928	NA
ENSG00000198691	1.87725121648565	2.30978935156616	2.38966114574806	0.966576100413226	0.333755986903244	NA
ENSG00000233482	0	NA	NA	NA	NA	NA
ENSG00000264963	0	NA	NA	NA	NA	NA
ENSG00000226835	0	NA	NA	NA	NA	NA
ENSG00000178596	0	NA	NA	NA	NA	NA
ENSG00000236098	0.0921108315334541	1.04508386048586	4.08045587181216	0.256119387959888	0.797858651734723	NA
ENSG00000232918	0	NA	NA	NA	NA	NA
ENSG00000223675	0	NA	NA	NA	NA	NA
ENSG00000232857	0	NA	NA	NA	NA	NA
ENSG00000263526	0	NA	NA	NA	NA	NA
ENSG00000235501	4.96957615643892	2.54098066648637	1.22906099753172	2.06741624019421	0.0386949492649114	NA
ENSG00000230427	0.235664840702455	-1.90151361429601	4.02712467824913	-0.472176494700117	0.63680081581112	NA
ENSG00000152078	3.02665567969485	1.15355202776102	1.56473183259517	0.737220272337533	0.460988407261513	NA
ENSG00000231992	0	NA	NA	NA	NA	NA
ENSG00000206679	0	NA	NA	NA	NA	NA
ENSG00000226026	0.422670380801049	-2.76331016260428	3.97345642016689	-0.695442423523098	0.48677808195276	NA
ENSG00000228504	0	NA	NA	NA	NA	NA
ENSG00000230434	0	NA	NA	NA	NA	NA
ENSG00000237954	0	NA	NA	NA	NA	NA
ENSG00000233907	0	NA	NA	NA	NA	NA
ENSG00000228971	1.96776278099992	0.378591706353622	2.0167739981938	0.18772143368205	0.851095027317546	NA
ENSG00000271252	4.25055933551167	-3.3512650118787	1.54376517224586	-2.17083859134049	0.0299433756331735	NA
ENSG00000237435	0.0971898058720211	-0.878461484274708	4.08045587181216	-0.215285132806638	0.829545020177691	NA
ENSG00000200800	0	NA	NA	NA	NA	NA
ENSG00000231987	0	NA	NA	NA	NA	NA
ENSG00000225923	0	NA	NA	NA	NA	NA
ENSG00000234422	0	NA	NA	NA	NA	NA
ENSG00000241992	0	NA	NA	NA	NA	NA
ENSG00000234226	0	NA	NA	NA	NA	NA
ENSG00000223229	0	NA	NA	NA	NA	NA
ENSG00000232878	0.183738920590403	0.0833332931322045	4.08045587180501	0.0204225448700519	0.983706299394116	NA
ENSG00000232542	0	NA	NA	NA	NA	NA
ENSG00000228057	4.30137517828296	1.10005784062084	1.0972696633825	1.00254101369188	0.316082368357777	NA
ENSG00000226128	0	NA	NA	NA	NA	NA
ENSG00000230718	0	NA	NA	NA	NA	NA
ENSG00000235777	0	NA	NA	NA	NA	NA
ENSG00000270911	0	NA	NA	NA	NA	NA
ENSG00000225206	0.719160431166058	0.083339192938828	3.65298025617682	0.0228140277511519	0.981798618410086	NA
ENSG00000259946	0	NA	NA	NA	NA	NA
ENSG00000284247	0	NA	NA	NA	NA	NA
ENSG00000284202	0	NA	NA	NA	NA	NA
ENSG00000285922	0	NA	NA	NA	NA	NA
ENSG00000233557	0	NA	NA	NA	NA	NA
ENSG00000226053	0	NA	NA	NA	NA	NA
ENSG00000280040	0.412050859039321	0.08334178516863	4.08045587179188	0.0204246260190608	0.983704639223737	NA
ENSG00000117598	4.61605698444306	2.01532418575505	1.40938379737055	1.42993284690443	0.152736293548496	NA
ENSG00000232825	0	NA	NA	NA	NA	NA
ENSG00000227034	0	NA	NA	NA	NA	NA
ENSG00000233983	0	NA	NA	NA	NA	NA
ENSG00000224445	0.0944871169694648	0.0833272023027127	4.08045587181216	0.0204210521864329	0.983707490135005	NA
ENSG00000223656	0.460554157667271	2.98964176569236	3.97207437123723	0.752665102985255	0.451651185227243	NA
ENSG00000201491	0	NA	NA	NA	NA	NA
ENSG00000202254	0	NA	NA	NA	NA	NA
ENSG00000231996	0	NA	NA	NA	NA	NA
ENSG00000228084	1.9116871291049	-2.85838391378486	2.02934434601898	-1.40852582233874	0.158975426227379	NA
ENSG00000283761	4.14520250446289	0.14616850622449	1.18514886433655	0.123333456769008	0.901843048397279	NA
ENSG00000212248	0	NA	NA	NA	NA	NA
ENSG00000202259	0.46495500308606	2.94848505941578	3.97394169715399	0.741954785478455	0.458114730625396	NA
ENSG00000241073	0	NA	NA	NA	NA	NA
ENSG00000226952	0.0918694602952013	0.0833272023027127	4.08045587181216	0.0204210521864329	0.983707490135005	NA
ENSG00000271415	0.578273244504172	-2.28024695883941	3.36839817626931	-0.676952913377039	0.498435830173826	NA
ENSG00000225169	1.43190009762013	-1.19999509947639	2.09185619187512	-0.573650858093035	0.56620408877342	NA
ENSG00000285530	0.748650804270003	1.42838745246397	3.26262089235731	0.437803685929299	0.661528598784927	NA
ENSG00000230287	0	NA	NA	NA	NA	NA
ENSG00000207750	0.966011654115106	-0.126333361462103	2.69122793957246	-0.046942646367655	0.962558938653735	NA
ENSG00000215871	0	NA	NA	NA	NA	NA
ENSG00000223906	0	NA	NA	NA	NA	NA
ENSG00000234332	2.93920766999315	1.71477219660856	1.44750892615567	1.18463669938305	0.236161120215288	NA
ENSG00000228086	0	NA	NA	NA	NA	NA
ENSG00000181656	0	NA	NA	NA	NA	NA
ENSG00000213421	0	NA	NA	NA	NA	NA
ENSG00000230402	0	NA	NA	NA	NA	NA
ENSG00000285525	0	NA	NA	NA	NA	NA
ENSG00000224685	0	NA	NA	NA	NA	NA
ENSG00000162692	0	NA	NA	NA	NA	NA
ENSG00000273204	1.02860822776044	-1.4420216760417	2.67080494047728	-0.539920251826404	0.589252030827231	NA
ENSG00000230946	0.201597376724662	1.8412722071257	4.04412946341623	0.455295069997663	0.648896972536928	NA
ENSG00000235795	1.42238644800831	-1.84781957609209	1.96148872236747	-0.942049554004991	0.346167269935449	NA
ENSG00000252765	0	NA	NA	NA	NA	NA
ENSG00000271578	0	NA	NA	NA	NA	NA
ENSG00000225938	0.414192591472808	-2.73603444234027	3.97471832821973	-0.688359329242264	0.491226528763007	NA
ENSG00000228399	0	NA	NA	NA	NA	NA
ENSG00000173810	0	NA	NA	NA	NA	NA
ENSG00000231671	0	NA	NA	NA	NA	NA
ENSG00000226715	0	NA	NA	NA	NA	NA
ENSG00000252530	0	NA	NA	NA	NA	NA
ENSG00000118733	0	NA	NA	NA	NA	NA
ENSG00000252717	0	NA	NA	NA	NA	NA
ENSG00000271277	0	NA	NA	NA	NA	NA
ENSG00000162699	0	NA	NA	NA	NA	NA
ENSG00000233359	0	NA	NA	NA	NA	NA
ENSG00000230864	0	NA	NA	NA	NA	NA
ENSG00000234257	0	NA	NA	NA	NA	NA
ENSG00000230759	0	NA	NA	NA	NA	NA
ENSG00000224613	0.820383317858151	-2.71189202476586	3.10620077747995	-0.873057544904104	0.382631712971488	NA
ENSG00000222069	0	NA	NA	NA	NA	NA
ENSG00000236085	0	NA	NA	NA	NA	NA
ENSG00000243480	0.215022226223249	-1.78441167118445	4.03713188173368	-0.441999846291414	0.658489317155405	NA
ENSG00000237763	0	NA	NA	NA	NA	NA
ENSG00000234441	0	NA	NA	NA	NA	NA
ENSG00000174876	0.692221182672773	-1.52933647336459	3.86313510024619	-0.395879624625897	0.692193832911774	NA
ENSG00000227408	0	NA	NA	NA	NA	NA
ENSG00000187733	0.194379611744042	-1.6598388648463	4.04867596545632	-0.409970785266145	0.681827378530294	NA
ENSG00000225191	0	NA	NA	NA	NA	NA
ENSG00000215869	1.41730675454197	0.0833569143555907	4.0804558717811	0.0204283337388981	0.983701681508428	NA
ENSG00000228347	0	NA	NA	NA	NA	NA
ENSG00000285981	0	NA	NA	NA	NA	NA
ENSG00000225036	0	NA	NA	NA	NA	NA
ENSG00000230768	0	NA	NA	NA	NA	NA
ENSG00000227850	1.06825572900289	-0.0321837299717168	2.68994600984595	-0.011964452020195	0.990453976204377	NA
ENSG00000237897	0.442381637893937	2.55539118937099	3.6142611698801	0.707030031660873	0.47954781510832	NA
ENSG00000233047	0	NA	NA	NA	NA	NA
ENSG00000237480	0.18897423393893	0.0833335197776138	4.0804558718047	0.0204226004141927	0.983706255085545	NA
ENSG00000230932	0	NA	NA	NA	NA	NA
ENSG00000270342	0	NA	NA	NA	NA	NA
ENSG00000270976	0	NA	NA	NA	NA	NA
ENSG00000233449	0	NA	NA	NA	NA	NA
ENSG00000232551	1.01492440041759	-0.346038758588049	2.91031073553115	-0.118900966265685	0.905353816224439	NA
ENSG00000237460	0.736886652267633	3.6605284786638	3.94796580287569	0.927193562821006	0.35382604445144	NA
ENSG00000162631	2.66738313687513	2.00562615405434	1.51965713990551	1.31978859006252	0.186905612135115	NA
ENSG00000224550	2.86973901759373	-0.939302864779712	1.70268330546114	-0.551660347973706	0.581181081648553	NA
ENSG00000275455	0	NA	NA	NA	NA	NA
ENSG00000230489	0	NA	NA	NA	NA	NA
ENSG00000226822	0	NA	NA	NA	NA	NA
ENSG00000260879	0	NA	NA	NA	NA	NA
ENSG00000280186	0	NA	NA	NA	NA	NA
ENSG00000196427	2.16289087215864	1.08170265428643	1.94048414565152	0.55743957337165	0.57722713388452	NA
ENSG00000238122	0	NA	NA	NA	NA	NA
ENSG00000241361	0	NA	NA	NA	NA	NA
ENSG00000243967	0	NA	NA	NA	NA	NA
ENSG00000238118	0.286164039810951	-0.878447159717905	4.08045587180469	-0.21528162227849	0.829547757011414	NA
ENSG00000224698	0	NA	NA	NA	NA	NA
ENSG00000186086	4.81536986025735	0.773639934581213	1.45429512829304	0.531969006517449	0.59474746175192	NA
ENSG00000283354	0	NA	NA	NA	NA	NA
ENSG00000227832	0	NA	NA	NA	NA	NA
ENSG00000226483	0	NA	NA	NA	NA	NA
ENSG00000285923	0.433443267436172	-1.48370189376425	3.9897195261378	-0.371881252314627	0.709981264177087	NA
ENSG00000143107	0.154985001028687	1.04508386048586	4.08045587181216	0.256119387959888	0.797858651734723	NA
ENSG00000232971	0	NA	NA	NA	NA	NA
ENSG00000228076	0.184221663066908	1.75364435605198	4.04920451042284	0.433083671505852	0.664953984736083	NA
ENSG00000162641	4.24339658748865	-1.02798658342831	1.49725937591785	-0.686578825260738	0.492348175797417	NA
ENSG00000274068	0	NA	NA	NA	NA	NA
ENSG00000203897	0.235664840702455	-1.90151361429601	4.02712467824913	-0.472176494700117	0.63680081581112	NA
ENSG00000237349	0.16009069937206	0.0833272023027127	4.08045587181216	0.0204210521864329	0.983707490135005	NA
ENSG00000228665	0	NA	NA	NA	NA	NA
ENSG00000228054	0	NA	NA	NA	NA	NA
ENSG00000278249	0	NA	NA	NA	NA	NA
ENSG00000270066	0	NA	NA	NA	NA	NA
ENSG00000251484	0.201597376724662	1.8412722071257	4.04412946341623	0.455295069997663	0.648896972536928	NA
ENSG00000179902	0	NA	NA	NA	NA	NA
ENSG00000221986	4.21557506857794	-0.765517112010445	1.42898851537046	-0.535705573401327	0.592162051113438	NA
ENSG00000143028	2.14961795006745	1.39454408936513	1.98571750290729	0.702287252503631	0.482500041393121	NA
ENSG00000156097	1.96325433458996	0.172486330129873	2.06760768459788	0.0834231423179387	0.933515087738096	NA
ENSG00000254942	0	NA	NA	NA	NA	NA
ENSG00000206832	0.712050835648201	3.57983184098761	3.95031765130208	0.90621366608522	0.364822770996834	NA
ENSG00000225113	0	NA	NA	NA	NA	NA
ENSG00000284443	0	NA	NA	NA	NA	NA
ENSG00000134183	0	NA	NA	NA	NA	NA
ENSG00000228703	0	NA	NA	NA	NA	NA
ENSG00000235045	0	NA	NA	NA	NA	NA
ENSG00000213366	85.3255631662748	0.572871900398247	1.48650022118271	0.385382990351962	NA	NA
ENSG00000260246	0.899132103813512	-0.969448527022022	3.88024910418281	-0.249841827416951	0.802709671641779	NA
ENSG00000134201	2.37670235854026	1.38048419010225	1.70510585979815	0.809617879247496	0.418159828967728	NA
ENSG00000241720	0.117832420351228	-0.878461484274708	4.08045587181216	-0.215285132806638	0.829545020177691	NA
ENSG00000198758	1.07244108550443	2.79710735795387	3.41846995526019	0.818233711151917	0.413223749266995	NA
ENSG00000224927	0	NA	NA	NA	NA	NA
ENSG00000228420	0.100798688362331	1.04508386048586	4.08045587181216	0.256119387959888	0.797858651734723	NA
ENSG00000235005	0	NA	NA	NA	NA	NA
ENSG00000261055	0	NA	NA	NA	NA	NA
ENSG00000156150	0	NA	NA	NA	NA	NA
ENSG00000258673	0	NA	NA	NA	NA	NA
ENSG00000186150	0.552423617962472	2.98964884038927	3.97207405470262	0.752666944074157	0.45165007860454	NA
ENSG00000197106	0.886371847874035	1.76630991467448	2.7498304627762	0.642334114260716	0.520656268685145	NA
ENSG00000227091	0	NA	NA	NA	NA	NA
ENSG00000235526	0	NA	NA	NA	NA	NA
ENSG00000224965	0.706470756316722	-0.848288782162135	3.17469084008627	-0.26720358765362	0.789312414002017	NA
ENSG00000282852	0	NA	NA	NA	NA	NA
ENSG00000200536	0	NA	NA	NA	NA	NA
ENSG00000227963	4.49619807820891	2.01823997379482	1.23481117651162	1.63445230508555	0.102163913168325	NA
ENSG00000143125	0.105667595200262	-0.878461484274708	4.08045587181216	-0.215285132806638	0.829545020177691	NA
ENSG00000270380	0	NA	NA	NA	NA	NA
ENSG00000282887	0	NA	NA	NA	NA	NA
ENSG00000283999	0	NA	NA	NA	NA	NA
ENSG00000240194	1.61320367733252	2.80272461884914	3.02219351018226	0.927380926934795	0.353728789909408	NA
ENSG00000235407	1.10002623517992	-0.713618141158594	2.97849017427673	-0.239590564146105	0.810647680470645	NA
ENSG00000143105	0	NA	NA	NA	NA	NA
ENSG00000177301	0	NA	NA	NA	NA	NA
ENSG00000259834	0	NA	NA	NA	NA	NA
ENSG00000177272	0	NA	NA	NA	NA	NA
ENSG00000199710	0	NA	NA	NA	NA	NA
ENSG00000237415	2.17210233326686	-0.156387395430367	1.46615167216848	-0.106665223250106	0.915054572986503	NA
ENSG00000232791	0	NA	NA	NA	NA	NA
ENSG00000273010	3.09371165890561	0.400567148080378	1.46153037000679	0.274073776570594	0.784027925766086	NA
ENSG00000225672	0	NA	NA	NA	NA	NA
ENSG00000252760	0	NA	NA	NA	NA	NA
ENSG00000272982	0	NA	NA	NA	NA	NA
ENSG00000273221	0	NA	NA	NA	NA	NA
ENSG00000236040	0	NA	NA	NA	NA	NA
ENSG00000203878	0.276332494600362	2.2643008246999	4.01393476702586	0.564110020745963	0.572679258751307	NA
ENSG00000134216	0	NA	NA	NA	NA	NA
ENSG00000229283	0	NA	NA	NA	NA	NA
ENSG00000232240	0	NA	NA	NA	NA	NA
ENSG00000234020	0.474110921334079	1.71044914327627	3.98791446761815	0.42890818174891	0.667990045791897	NA
ENSG00000236012	0	NA	NA	NA	NA	NA
ENSG00000227179	0	NA	NA	NA	NA	NA
ENSG00000199890	1.64754861957891	0.673875003802694	2.56777816769225	0.262435054663748	0.792986049748218	NA
ENSG00000143110	2.41671907978775	-0.0378762558186	1.50778823002245	-0.0251204082008493	0.979958921927618	NA
ENSG00000121933	0.480272098116179	0.0833435452988968	4.08045587178984	0.0204250573753514	0.983704295122995	NA
ENSG00000200360	0	NA	NA	NA	NA	NA
ENSG00000282608	0	NA	NA	NA	NA	NA
ENSG00000231346	1.84825526650728	-3.87352351986112	2.52853505997347	-1.53192399076395	0.125541192556634	NA
ENSG00000215867	0.117832420351228	-0.878461484274708	4.08045587181216	-0.215285132806638	0.829545020177691	NA
ENSG00000201028	0	NA	NA	NA	NA	NA
ENSG00000227811	0.655726707219876	-1.38688423764716	3.91350382517476	-0.354384280583968	0.723050913445725	NA
ENSG00000284830	0.633718878229633	0.8008554620103	3.40027133240135	0.235526928212731	0.813799780926923	NA
ENSG00000232558	0	NA	NA	NA	NA	NA
ENSG00000237556	0	NA	NA	NA	NA	NA
ENSG00000231246	0.474110921334079	1.71044914327627	3.98791446761815	0.42890818174891	0.667990045791897	NA
ENSG00000234388	0	NA	NA	NA	NA	NA
ENSG00000238761	0	NA	NA	NA	NA	NA
ENSG00000283296	0.7219405871875	0.0969387808395704	3.89235351276937	0.0249049271916208	0.980130797123841	NA
ENSG00000273483	1.07814715971819	0.594272231937955	1.91395767301263	0.310493925919768	0.756185377821722	NA
ENSG00000235299	0.565753691448391	3.24468098754482	3.9615955393011	0.819033885553406	0.412767080789062	NA
ENSG00000252750	0	NA	NA	NA	NA	NA
ENSG00000271810	1.77454112314178	-1.17651349718115	2.02221124388827	-0.58179554719465	0.560704403721499	NA
ENSG00000261595	0	NA	NA	NA	NA	NA
ENSG00000184599	0	NA	NA	NA	NA	NA
ENSG00000234790	0	NA	NA	NA	NA	NA
ENSG00000215866	3.58841708971474	1.53819315551108	1.57030022788909	0.979553545361723	0.32730654534937	NA
ENSG00000224167	0	NA	NA	NA	NA	NA
ENSG00000228040	0.194379611744042	-1.6598388648463	4.04867596545632	-0.409970785266145	0.681827378530294	NA
ENSG00000229020	0	NA	NA	NA	NA	NA
ENSG00000226419	2.03768965789003	2.34881007061328	2.89320971518552	0.811835401452282	0.416886085492526	NA
ENSG00000238198	0.100798688362331	1.04508386048586	4.08045587181216	0.256119387959888	0.797858651734723	NA
ENSG00000237278	0	NA	NA	NA	NA	NA
ENSG00000233839	0	NA	NA	NA	NA	NA
ENSG00000236887	0.16009069937206	0.0833272023027127	4.08045587181216	0.0204210521864329	0.983707490135005	NA
ENSG00000238256	0	NA	NA	NA	NA	NA
ENSG00000232450	3.18683684723496	-0.15557402141219	1.46105171913247	-0.106480844842758	0.915200852599496	NA
ENSG00000231128	0.317002785600787	-2.34860153358551	3.99541564209682	-0.587824082390824	0.556650377755402	NA
ENSG00000235527	3.11634334329776	-0.846905350042096	1.54559110452713	-0.547949161690602	0.583726811000152	NA
ENSG00000270780	0	NA	NA	NA	NA	NA
ENSG00000282048	0.619940004114747	3.37181590671052	3.9570120170335	0.852111616592541	0.394152145077149	NA
ENSG00000134207	0	NA	NA	NA	NA	NA
ENSG00000232895	0	NA	NA	NA	NA	NA
ENSG00000273698	0	NA	NA	NA	NA	NA
ENSG00000271419	0	NA	NA	NA	NA	NA
ENSG00000226984	0	NA	NA	NA	NA	NA
ENSG00000225650	0	NA	NA	NA	NA	NA
ENSG00000201114	0	NA	NA	NA	NA	NA
ENSG00000236480	1.10284913649268	2.66267940728868	2.2782615327165	1.16873298743442	0.242511226990683	NA
ENSG00000116748	0.100798688362331	1.04508386048586	4.08045587181216	0.256119387959888	0.797858651734723	NA
ENSG00000242769	0	NA	NA	NA	NA	NA
ENSG00000201900	1.72005586115721	-2.75853261432579	2.7940082497401	-0.987302959675367	0.32349414017527	NA
ENSG00000227970	0	NA	NA	NA	NA	NA
ENSG00000198765	0.0944871169694648	0.0833272023027127	4.08045587181216	0.0204210521864329	0.983707490135005	NA
ENSG00000134200	0	NA	NA	NA	NA	NA
ENSG00000233730	0	NA	NA	NA	NA	NA
ENSG00000285698	0	NA	NA	NA	NA	NA
ENSG00000228035	0	NA	NA	NA	NA	NA
ENSG00000226973	0	NA	NA	NA	NA	NA
ENSG00000274468	0	NA	NA	NA	NA	NA
ENSG00000229101	0	NA	NA	NA	NA	NA
ENSG00000232185	0	NA	NA	NA	NA	NA
ENSG00000270631	0	NA	NA	NA	NA	NA
ENSG00000239984	0	NA	NA	NA	NA	NA
ENSG00000207502	0	NA	NA	NA	NA	NA
ENSG00000214204	0	NA	NA	NA	NA	NA
ENSG00000271143	0.218631108713559	0.0833031809903428	4.08045587181216	0.0204151652676364	0.983712186237621	NA
ENSG00000237993	0.276332494600362	2.2643008246999	4.01393476702586	0.564110020745963	0.572679258751307	NA
ENSG00000235933	0	NA	NA	NA	NA	NA
ENSG00000221040	0	NA	NA	NA	NA	NA
ENSG00000212385	0.194379611744042	-1.6598388648463	4.04867596545632	-0.409970785266145	0.681827378530294	NA
ENSG00000233154	0.480543651554993	-2.23933355087866	4.002304480155	-0.559511042196353	0.575812997349229	NA
ENSG00000230381	0	NA	NA	NA	NA	NA
ENSG00000200547	0	NA	NA	NA	NA	NA
ENSG00000264419	0.491370299025922	2.38093814548346	4.00575501222576	0.594379371233818	0.55225840264343	NA
ENSG00000211543	0	NA	NA	NA	NA	NA
ENSG00000203864	0.16009069937206	0.0833272023027127	4.08045587181216	0.0204210521864329	0.983707490135005	NA
ENSG00000231072	0	NA	NA	NA	NA	NA
ENSG00000223489	0	NA	NA	NA	NA	NA
ENSG00000116824	0.105667595200262	-0.878461484274708	4.08045587181216	-0.215285132806638	0.829545020177691	NA
ENSG00000225079	0	NA	NA	NA	NA	NA
ENSG00000272715	0.384260039270725	1.04510242383068	4.08045587179784	0.256123937291891	0.7978551390174	NA
ENSG00000252510	0.0971898058720211	-0.878461484274708	4.08045587181216	-0.215285132806638	0.829545020177691	NA
ENSG00000215930	0	NA	NA	NA	NA	NA
ENSG00000228453	0	NA	NA	NA	NA	NA
ENSG00000277141	0	NA	NA	NA	NA	NA
ENSG00000235202	0	NA	NA	NA	NA	NA
ENSG00000271427	2.0533840967873	0.580915998022011	1.99602195040839	0.291036878578992	0.77102311466537	NA
ENSG00000279513	1.04097395290815	3.7636408266244	2.87001834996521	1.31136472582833	0.189734570272775	NA
ENSG00000226755	0.275608380885604	0.0833374565518996	4.08045587179838	0.0204235652020837	0.983705485456706	NA
ENSG00000236866	0.183738920590403	0.0833332931322045	4.08045587180501	0.0204225448700519	0.983706299394116	NA
ENSG00000213262	0	NA	NA	NA	NA	NA
ENSG00000212266	0	NA	NA	NA	NA	NA
ENSG00000270719	0	NA	NA	NA	NA	NA
ENSG00000228217	0.939238784167363	1.96473457574099	2.35803013599839	0.833210121341015	0.404726235341353	NA
ENSG00000222209	0	NA	NA	NA	NA	NA
ENSG00000226126	0.0921108315334541	1.04508386048586	4.08045587181216	0.256119387959888	0.797858651734723	NA
ENSG00000229911	0	NA	NA	NA	NA	NA
ENSG00000092607	3.67815249015595	0.845632413074309	1.68532860467257	0.501761146597639	0.615835546617095	NA
ENSG00000226172	0	NA	NA	NA	NA	NA
ENSG00000239216	0	NA	NA	NA	NA	NA
ENSG00000224238	2.10131370407167	-1.27388507699083	1.96745809050951	-0.647477617508453	0.51732287593709	NA
ENSG00000223575	0	NA	NA	NA	NA	NA
ENSG00000236804	0	NA	NA	NA	NA	NA
ENSG00000227056	0.275608380885604	0.0833374565518996	4.08045587179838	0.0204235652020837	0.983705485456706	NA
ENSG00000227712	0	NA	NA	NA	NA	NA
ENSG00000232650	0.0918694602952013	0.0833272023027127	4.08045587181216	0.0204210521864329	0.983707490135005	NA
ENSG00000194297	0	NA	NA	NA	NA	NA
ENSG00000116882	0.235664840702455	-1.90151361429601	4.02712467824913	-0.472176494700117	0.63680081581112	NA
ENSG00000230921	0	NA	NA	NA	NA	NA
ENSG00000203859	0	NA	NA	NA	NA	NA
ENSG00000232780	0	NA	NA	NA	NA	NA
ENSG00000203858	0	NA	NA	NA	NA	NA
ENSG00000235595	0	NA	NA	NA	NA	NA
ENSG00000187481	0	NA	NA	NA	NA	NA
ENSG00000229570	0	NA	NA	NA	NA	NA
ENSG00000203857	0	NA	NA	NA	NA	NA
ENSG00000226443	0	NA	NA	NA	NA	NA
ENSG00000249798	0	NA	NA	NA	NA	NA
ENSG00000239873	0	NA	NA	NA	NA	NA
ENSG00000203855	0	NA	NA	NA	NA	NA
ENSG00000240244	0	NA	NA	NA	NA	NA
ENSG00000260941	2.08390708437049	0.920879287612241	1.94263333180388	0.474036593800815	0.635473812300865	NA
ENSG00000198857	1.99107708364955	-1.94528595344502	1.84137761604313	-1.05642967335791	0.290771955111019	NA
ENSG00000092621	1205.76464781235	-2.56685528936235	0.997224431399028	-2.57399960183612	NA	NA
ENSG00000134193	0.368443326133817	2.67223065647787	3.98791486532068	0.670082172444518	0.502805408812981	NA
ENSG00000215864	0	NA	NA	NA	NA	NA
ENSG00000227205	0	NA	NA	NA	NA	NA
ENSG00000226446	0	NA	NA	NA	NA	NA
ENSG00000134249	0	NA	NA	NA	NA	NA
ENSG00000273406	0.317002785600787	-2.34860153358551	3.99541564209682	-0.587824082390824	0.556650377755402	NA
ENSG00000207149	0	NA	NA	NA	NA	NA
ENSG00000277313	0	NA	NA	NA	NA	NA
ENSG00000273727	0	NA	NA	NA	NA	NA
ENSG00000273694	1.02313475756407	4.11316973545137	3.83636297204119	1.07215343423641	0.283651121785063	NA
ENSG00000275933	0	NA	NA	NA	NA	NA
ENSG00000286106	2.78704205862739	-0.287533877006612	1.57920741598013	-0.182074801635956	0.855524023560616	NA
ENSG00000275538	0	NA	NA	NA	NA	NA
ENSG00000263353	0	NA	NA	NA	NA	NA
ENSG00000277610	0.100798688362331	1.04508386048586	4.08045587181216	0.256119387959888	0.797858651734723	NA
ENSG00000285215	0.990035501969816	3.36378590391392	3.50304535173092	0.960246176159785	0.336931331899041	NA
ENSG00000275585	0.0918694602952013	0.0833272023027127	4.08045587181216	0.0204210521864329	0.983707490135005	NA
ENSG00000273516	0	NA	NA	NA	NA	NA
ENSG00000275296	0	NA	NA	NA	NA	NA
ENSG00000198019	1.0053434546093	-2.43832328715813	2.99485562884656	-0.814170560901872	0.415547247829113	NA
ENSG00000234998	1.60373202894613	-0.190358616432186	2.8345779318173	-0.0671558944615586	0.946457596937319	NA
ENSG00000233029	1.56532018786971	-2.39286810712887	2.73688641591323	-0.874303037647408	0.381953245514652	NA
ENSG00000223345	2.11652864486391	-4.71256849172414	2.36957125664175	-1.98878530388783	0.0467249055786815	NA
ENSG00000227193	0.401293771259622	-0.878442920924395	4.08045587179784	-0.215280583474942	0.829548566870744	NA
ENSG00000213244	1.11508569372375	-3.06682480963395	3.15511443467218	-0.972016981676482	0.331042100444343	NA
ENSG00000268993	0	NA	NA	NA	NA	NA
ENSG00000275129	0	NA	NA	NA	NA	NA
ENSG00000230806	0	NA	NA	NA	NA	NA
ENSG00000227082	2.2023167187454	2.04341648592011	2.32262027273723	0.879789309473272	0.378973457079946	NA
ENSG00000228826	0	NA	NA	NA	NA	NA
ENSG00000233432	0	NA	NA	NA	NA	NA
ENSG00000272583	0	NA	NA	NA	NA	NA
ENSG00000231752	1.82637392755079	-2.14784920960834	1.83077477351985	-1.17319139452577	0.24071906218778	NA
ENSG00000224857	0.368443326133817	2.67223065647787	3.98791486532068	0.670082172444518	0.502805408812981	NA
ENSG00000276118	0.874264006663573	-0.538188420665575	3.04030564648519	-0.177017867031809	0.85949435534206	NA
ENSG00000277095	0	NA	NA	NA	NA	NA
ENSG00000252830	0	NA	NA	NA	NA	NA
ENSG00000264145	0	NA	NA	NA	NA	NA
ENSG00000274927	0	NA	NA	NA	NA	NA
ENSG00000242943	0	NA	NA	NA	NA	NA
ENSG00000223495	0	NA	NA	NA	NA	NA
ENSG00000235887	0	NA	NA	NA	NA	NA
ENSG00000203825	0	NA	NA	NA	NA	NA
ENSG00000179571	0	NA	NA	NA	NA	NA
ENSG00000226028	0	NA	NA	NA	NA	NA
ENSG00000202167	0	NA	NA	NA	NA	NA
ENSG00000207349	0	NA	NA	NA	NA	NA
ENSG00000252826	0.117832420351228	-0.878461484274708	4.08045587181216	-0.215285132806638	0.829545020177691	NA
ENSG00000206737	0.353497261053683	-2.49197721550958	3.98711528040295	-0.625007565684865	0.531966092584195	NA
ENSG00000232721	0	NA	NA	NA	NA	NA
ENSG00000223779	0.556824463381262	2.94849240969783	3.97394135899713	0.741956698234198	0.458113571686913	NA
ENSG00000242352	2.06286339184242	0.815017641986018	1.94903726808271	0.418164216422481	0.675827056515794	NA
ENSG00000270962	0	NA	NA	NA	NA	NA
ENSG00000263590	0.475223305978173	-1.65982040144593	4.04867596542784	-0.40996622491386	0.681830723880676	NA
ENSG00000252105	0	NA	NA	NA	NA	NA
ENSG00000233430	0	NA	NA	NA	NA	NA
ENSG00000237503	0	NA	NA	NA	NA	NA
ENSG00000265531	0	NA	NA	NA	NA	NA
ENSG00000240929	0.464582614824534	0.0833436242060632	4.08045587178975	0.0204250767131829	0.983704279696856	NA
ENSG00000234571	0.105667595200262	-0.878461484274708	4.08045587181216	-0.215285132806638	0.829545020177691	NA
ENSG00000273213	0	NA	NA	NA	NA	NA
ENSG00000230186	0	NA	NA	NA	NA	NA
ENSG00000203818	0	NA	NA	NA	NA	NA
ENSG00000268074	0	NA	NA	NA	NA	NA
ENSG00000276674	0	NA	NA	NA	NA	NA
ENSG00000275075	0.865595206787105	-0.607744691105965	3.59616026084137	-0.168998222277161	0.865798039705164	NA
ENSG00000275767	0	NA	NA	NA	NA	NA
ENSG00000232527	4.21562371188446	-0.3134281005067	1.37924274291338	-0.227246510534212	0.820232063400772	NA
ENSG00000276442	0	NA	NA	NA	NA	NA
ENSG00000175658	0	NA	NA	NA	NA	NA
ENSG00000276756	0	NA	NA	NA	NA	NA
ENSG00000271567	0	NA	NA	NA	NA	NA
ENSG00000271439	0	NA	NA	NA	NA	NA
ENSG00000207205	0.100798688362331	1.04508386048586	4.08045587181216	0.256119387959888	0.797858651734723	NA
ENSG00000237343	0	NA	NA	NA	NA	NA
ENSG00000233586	0.283461350908394	0.083337758571125	4.08045587179785	0.0204236392181363	0.983705426412756	NA
ENSG00000227212	2.46885425787757	1.03093880346041	2.01983368975784	0.510407767079084	0.609765816513235	NA
ENSG00000229002	0	NA	NA	NA	NA	NA
ENSG00000275291	0	NA	NA	NA	NA	NA
ENSG00000278099	0	NA	NA	NA	NA	NA
ENSG00000277918	0	NA	NA	NA	NA	NA
ENSG00000279782	0	NA	NA	NA	NA	NA
ENSG00000277199	0	NA	NA	NA	NA	NA
ENSG00000224363	0	NA	NA	NA	NA	NA
ENSG00000278273	0	NA	NA	NA	NA	NA
ENSG00000222854	0	NA	NA	NA	NA	NA
ENSG00000273825	0.117832420351228	-0.878461484274708	4.08045587181216	-0.215285132806638	0.829545020177691	NA
ENSG00000271644	0.183980291828655	1.04509186756776	4.08045587181216	0.256121350260708	0.797857136564944	NA
ENSG00000215784	4.3945987594754	-0.72896514002469	1.4373115169257	-0.507172684167932	0.612033659456259	NA
ENSG00000283752	0.713164755506697	3.59529033588439	3.94985703874565	0.910233028845555	0.362699628973908	NA
ENSG00000277678	2.93509585978359	5.20186148573717	1.90807362969849	2.72623729229943	0.00640609254438125	NA
ENSG00000256374	0	NA	NA	NA	NA	NA
ENSG00000271291	0	NA	NA	NA	NA	NA
ENSG00000207501	0	NA	NA	NA	NA	NA
ENSG00000276216	0.192668148657532	1.04509186756776	4.08045587181216	0.256121350260708	0.797857136564944	NA
ENSG00000236140	0.206466283562593	0.0833031809903427	4.08045587181216	0.0204151652676364	0.983712186237621	NA
ENSG00000234367	1.19043932907349	-0.256494568430477	3.01615979396047	-0.0850401125776161	0.932229500968964	NA
ENSG00000270384	0	NA	NA	NA	NA	NA
ENSG00000270722	0	NA	NA	NA	NA	NA
ENSG00000278182	0	NA	NA	NA	NA	NA
ENSG00000275064	0	NA	NA	NA	NA	NA
ENSG00000117281	3.97709742972688	1.24713837658589	1.21446718999945	1.0269016626019	0.304466771355737	NA
ENSG00000278549	0.46495500308606	2.94848505941578	3.97394169715399	0.741954785478455	0.458114730625396	NA
ENSG00000244619	0.117832420351228	-0.878461484274708	4.08045587181216	-0.215285132806638	0.829545020177691	NA
ENSG00000234222	3.91412082829865	0.325356956251891	1.21516291910721	0.26774760086568	0.788893606843163	NA
ENSG00000280778	0	NA	NA	NA	NA	NA
ENSG00000278431	0	NA	NA	NA	NA	NA
ENSG00000168509	0.117832420351228	-0.878461484274708	4.08045587181216	-0.215285132806638	0.829545020177691	NA
ENSG00000201558	0	NA	NA	NA	NA	NA
ENSG00000276509	0.590356600212746	-0.893484581879124	3.94151965014552	-0.226685304447521	0.820668455027815	NA
ENSG00000201789	0	NA	NA	NA	NA	NA
ENSG00000271121	0	NA	NA	NA	NA	NA
ENSG00000270339	0	NA	NA	NA	NA	NA
ENSG00000273768	0	NA	NA	NA	NA	NA
ENSG00000274428	0	NA	NA	NA	NA	NA
ENSG00000277655	0	NA	NA	NA	NA	NA
ENSG00000276975	1.64463242809597	1.9831075376671	2.18965824847034	0.905669886637547	0.365110605919797	NA
ENSG00000274408	0	NA	NA	NA	NA	NA
ENSG00000274450	0	NA	NA	NA	NA	NA
ENSG00000244371	0.950531644184639	-2.97411036410718	3.47596395587718	-0.855621750357491	0.392207035140591	NA
ENSG00000234225	0.0921108315334541	1.04508386048586	4.08045587181216	0.256119387959888	0.797858651734723	NA
ENSG00000227242	0.632825963681123	-0.698688959335154	3.98041805193999	-0.175531552268643	0.860661980509358	NA
ENSG00000225603	0.483701095306414	-1.71538272059098	3.58067424315892	-0.479066958930517	0.631890994426511	NA
ENSG00000201142	0	NA	NA	NA	NA	NA
ENSG00000230832	0.665188765733149	0.0833186393521201	3.32614825401357	0.0250495867860315	0.980015411465046	NA
ENSG00000286172	0	NA	NA	NA	NA	NA
ENSG00000283342	0.504403061811028	1.75365944666399	4.04920361237175	0.433087494367026	0.664951207583292	NA
ENSG00000237188	0.183980291828655	1.04509186756776	4.08045587181216	0.256121350260708	0.797857136564944	NA
ENSG00000236806	0	NA	NA	NA	NA	NA
ENSG00000213226	0	NA	NA	NA	NA	NA
ENSG00000226653	0	NA	NA	NA	NA	NA
ENSG00000207209	0	NA	NA	NA	NA	NA
ENSG00000272443	0	NA	NA	NA	NA	NA
ENSG00000272480	0	NA	NA	NA	NA	NA
ENSG00000277762	0	NA	NA	NA	NA	NA
ENSG00000227139	0	NA	NA	NA	NA	NA
ENSG00000274415	0	NA	NA	NA	NA	NA
ENSG00000234190	0	NA	NA	NA	NA	NA
ENSG00000223728	0	NA	NA	NA	NA	NA
ENSG00000121634	0	NA	NA	NA	NA	NA
ENSG00000273059	0	NA	NA	NA	NA	NA
ENSG00000206791	0	NA	NA	NA	NA	NA
ENSG00000274372	0.30157134094163	-0.878447386363313	4.08045587180501	-0.215281677822612	0.82954771370879	NA
ENSG00000206585	0.0971898058720211	-0.878461484274708	4.08045587181216	-0.215285132806638	0.829545020177691	NA
ENSG00000229828	0	NA	NA	NA	NA	NA
ENSG00000225080	0.596213170080822	-1.83005821525684	3.372108847417	-0.54270437226801	0.587333363368761	NA
ENSG00000198658	4.41657994197555	-0.48775523868974	1.04684045528179	-0.465930826640099	0.641265014906694	NA
ENSG00000227733	0.483616063078121	-0.878439515553149	4.08045587179268	-0.215279748918648	0.829549217497457	NA
ENSG00000232265	0	NA	NA	NA	NA	NA
ENSG00000238765	0	NA	NA	NA	NA	NA
ENSG00000224335	0	NA	NA	NA	NA	NA
ENSG00000227700	0	NA	NA	NA	NA	NA
ENSG00000199879	0	NA	NA	NA	NA	NA
ENSG00000234283	0.504403061811028	1.75365944666399	4.04920361237175	0.433087494367026	0.664951207583292	NA
ENSG00000238107	0.317002785600787	-2.34860153358551	3.99541564209682	-0.587824082390824	0.556650377755402	NA
ENSG00000224481	0.306806654290157	-0.878447159717905	4.08045587180469	-0.21528162227849	0.829547757011414	NA
ENSG00000235988	0	NA	NA	NA	NA	NA
ENSG00000252744	0	NA	NA	NA	NA	NA
ENSG00000283676	0	NA	NA	NA	NA	NA
ENSG00000202408	0	NA	NA	NA	NA	NA
ENSG00000272824	4.81838412280604	-0.0625720766039738	1.27770507965294	-0.0489722374908066	0.960941420657001	NA
ENSG00000207340	4.06089743811957	0.724149908371392	1.24541520554839	0.581452599217725	0.560935456029797	NA
ENSG00000252135	0	NA	NA	NA	NA	NA
ENSG00000278596	0.460554157667271	2.98964176569236	3.97207437123723	0.752665102985255	0.451651185227243	NA
ENSG00000238825	0	NA	NA	NA	NA	NA
ENSG00000201183	0.283461350908394	0.083337758571125	4.08045587179785	0.0204236392181363	0.983705426412756	NA
ENSG00000225871	1.93573753919347	-2.35137250018619	1.87147873665434	-1.25642490835336	0.208961955502171	NA
ENSG00000285062	0	NA	NA	NA	NA	NA
ENSG00000236334	0	NA	NA	NA	NA	NA
ENSG00000274210	0.480272098116179	0.0833435452988968	4.08045587178984	0.0204250573753514	0.983704295122995	NA
ENSG00000286019	0.822839885980434	1.12189145021472	3.07200921918438	0.36519794381105	0.714963653059374	NA
ENSG00000252515	0	NA	NA	NA	NA	NA
ENSG00000177144	4.76324618843391	-0.789539512057243	1.0774431296981	-0.732789963845676	0.463686543434017	NA
ENSG00000275140	0.533130257367938	0.0833182983010236	3.5695014353663	0.0233417186712725	0.981377694081526	NA
ENSG00000271546	0	NA	NA	NA	NA	NA
ENSG00000252656	0	NA	NA	NA	NA	NA
ENSG00000222788	1.00575904390632	4.08463635775438	3.12869717342293	1.30553905710395	0.19170935673763	NA
ENSG00000254913	0	NA	NA	NA	NA	NA
ENSG00000255148	0.154985001028687	1.04508386048586	4.08045587181216	0.256119387959888	0.797858651734723	NA
ENSG00000254539	0.465633132005838	1.71044914327627	3.98791446761815	0.42890818174891	0.667990045791897	NA
ENSG00000274019	0.235664840702455	-1.90151361429601	4.02712467824913	-0.472176494700117	0.63680081581112	NA
ENSG00000201699	0.0971898058720211	-0.878461484274708	4.08045587181216	-0.215285132806638	0.829545020177691	NA
ENSG00000272755	0.289406515790665	-0.878447386363314	4.08045587180501	-0.215281677822612	0.829547713708789	NA
ENSG00000273591	0	NA	NA	NA	NA	NA
ENSG00000286185	0.117832420351228	-0.878461484274708	4.08045587181216	-0.215285132806638	0.829545020177691	NA
ENSG00000271383	2.1700151051487	-0.969637077747796	1.51783643317843	-0.638828438000613	0.522934546021499	NA
ENSG00000263464	0	NA	NA	NA	NA	NA
ENSG00000284964	0	NA	NA	NA	NA	NA
ENSG00000206828	0.525804612598514	2.87595728542751	3.97736163522481	0.723081667997471	0.469629711212156	NA
ENSG00000284842	0	NA	NA	NA	NA	NA
ENSG00000234232	0.154985001028687	1.04508386048586	4.08045587181216	0.256119387959888	0.797858651734723	NA
ENSG00000275229	0.305822307369989	-1.76422048541844	4.03893749847931	-0.436803116186543	0.662254138883333	NA
ENSG00000226500	0	NA	NA	NA	NA	NA
ENSG00000150337	4.24778723289883	-1.08258173124964	1.50793936651112	-0.717921260822565	0.472805837862565	NA
ENSG00000203811	0.218631108713559	0.0833031809903428	4.08045587181216	0.0204151652676364	0.983712186237621	NA
ENSG00000203812	4.00264138164894	-0.864536594539683	1.19517199889502	-0.723357471007503	0.469460292666941	NA
ENSG00000272196	4.05278769253252	-0.939077746738108	1.19182891787046	-0.787929989495501	0.430737658247419	NA
ENSG00000203852	0.28739663686525	1.79809433059123	4.04659552122444	0.444347432591225	0.656791412866515	NA
ENSG00000264207	0.16009069937206	0.0833272023027127	4.08045587181216	0.0204210521864329	0.983707490135005	NA
ENSG00000184260	4.91949728133455	-1.91145509252981	1.30263959981351	-1.46737063175682	0.142275259084771	NA
ENSG00000184270	1.18758549868649	-0.9721004737708	1.93385867607985	-0.502673998775007	0.61519349330876	NA
ENSG00000223945	1.15496760327276	-3.99265766733008	2.63067613349371	-1.51773060031817	0.129082326588808	NA
ENSG00000285554	0	NA	NA	NA	NA	NA
ENSG00000266187	0	NA	NA	NA	NA	NA
ENSG00000222222	0.0971898058720211	-0.878461484274708	4.08045587181216	-0.215285132806638	0.829545020177691	NA
ENSG00000276110	0	NA	NA	NA	NA	NA
ENSG00000283933	0	NA	NA	NA	NA	NA
ENSG00000277452	2.98298716388474	-0.751398544300001	1.63405893116005	-0.459835646053823	0.645634195030863	NA
ENSG00000274963	1.54282522817605	-1.96299323415442	2.09354531167085	-0.937640672600376	0.348429102020273	NA
ENSG00000253047	0.555531216873582	0.0833180515679611	3.5318603263741	0.0235904152114355	0.981179317578471	NA
ENSG00000276103	0.16009069937206	0.0833272023027127	4.08045587181216	0.0204210521864329	0.983707490135005	NA
ENSG00000206931	0.32018139874412	0.0833385263171902	4.08045587179655	0.0204238273701751	0.983705276320456	NA
ENSG00000236713	0.404457119026838	2.34752739992193	4.00803321416741	0.585705575398927	0.558073386741524	NA
ENSG00000224690	0.317002785600787	-2.34860153358551	3.99541564209682	-0.587824082390824	0.556650377755402	NA
ENSG00000200175	0.154985001028687	1.04508386048586	4.08045587181216	0.256119387959888	0.797858651734723	NA
ENSG00000224800	0.833769359169863	-2.49195286532017	3.98711528036986	-0.625001458470247	0.53197010087182	NA
ENSG00000283324	0.201597376724662	1.8412722071257	4.04412946341623	0.455295069997663	0.648896972536928	NA
ENSG00000229357	0	NA	NA	NA	NA	NA
ENSG00000259357	0	NA	NA	NA	NA	NA
ENSG00000231073	2.23516560444895	0.0112441858185059	1.57544431452111	0.00713715217660604	0.994305424816165	NA
ENSG00000200759	0.100798688362331	1.04508386048586	4.08045587181216	0.256119387959888	0.797858651734723	NA
ENSG00000233717	0	NA	NA	NA	NA	NA
ENSG00000261168	2.08635054106838	0.869576659708543	1.65736221538349	0.524675084080722	0.599809080870806	NA
ENSG00000163154	1.30532584960401	2.98592322428253	2.90256544902744	1.02871865483103	0.303611901206162	NA
ENSG00000163157	0	NA	NA	NA	NA	NA
ENSG00000232671	3.7261625982271	0.399244597674666	1.21096731884832	0.329690646031937	0.741633722323522	NA
ENSG00000265753	0	NA	NA	NA	NA	NA
ENSG00000273481	0.295178300106373	-0.698073866882005	4.04867522423029	-0.172420317318665	0.863107100458535	NA
ENSG00000224645	0	NA	NA	NA	NA	NA
ENSG00000237976	0.280843694234131	0.0833376586147923	4.08045587179802	0.0204236147217713	0.983705445953951	NA
ENSG00000238711	1.10973082382024	4.23702154096583	3.72434865465818	1.13765437499157	0.25526483187112	NA
ENSG00000252840	0.18897423393893	0.0833335197776138	4.0804558718047	0.0204226004141927	0.983706255085545	NA
ENSG00000232536	4.3817834854758	-0.209488891827235	1.2119102677913	-0.172858418147597	0.862762717065682	NA
ENSG00000207606	0.293466837019863	1.84127838432692	4.04412911534804	0.455296636632845	0.648895845613136	NA
ENSG00000223861	1.44324707752161	-2.92963951628119	2.38919651820421	-1.22620282340073	0.220122359080716	NA
ENSG00000250734	0.42098008710645	1.04510319157966	4.08045587179655	0.256124125444718	0.797854993737325	NA
ENSG00000206635	0	NA	NA	NA	NA	NA
ENSG00000227045	0.291569417616063	-2.23934800938247	4.00230447140838	-0.559514655963807	0.575810531756647	NA
ENSG00000159409	0.407159807929395	1.38573871334451	4.00803321416741	0.345740326813227	0.729537874677262	NA
ENSG00000178796	0.688782319249043	0.505074604593781	3.25101638448648	0.155358984655982	0.876538317007329	NA
ENSG00000206980	0	NA	NA	NA	NA	NA
ENSG00000269621	0	NA	NA	NA	NA	NA
ENSG00000236940	0	NA	NA	NA	NA	NA
ENSG00000232937	0	NA	NA	NA	NA	NA
ENSG00000268288	0.307133057756703	-0.822646681122831	4.03713119910463	-0.203770113120247	0.838533149078058	NA
ENSG00000203288	3.52950178107261	1.82602072068191	1.17329014347824	1.55632494727062	0.119630842070884	NA
ENSG00000269489	0	NA	NA	NA	NA	NA
ENSG00000213171	0.643270183354944	-1.52992317693322	3.94672442249545	-0.387643780805419	0.698279665022811	NA
ENSG00000201134	1.52965543248796	3.64395448235171	2.50298054515982	1.45584610691372	0.145435166671662	NA
ENSG00000285651	0.415874388763077	2.09428302999722	4.02705986946427	0.520052618506471	0.603026901284604	NA
ENSG00000223810	0	NA	NA	NA	NA	NA
ENSG00000240667	0	NA	NA	NA	NA	NA
ENSG00000232678	1.419645551359	3.87704052611299	2.70832634812337	1.43152634792311	0.152279421239346	NA
ENSG00000285818	1.95138505696722	1.0527237120501	2.1159361179802	0.497521500344249	0.618821345054455	NA
ENSG00000182898	3.58022914424169	-2.85224656079665	2.15361794977218	-1.32439765423499	0.185371013249633	NA
ENSG00000226716	0.46495500308606	2.94848505941578	3.97394169715399	0.741954785478455	0.458114730625396	NA
ENSG00000233792	0.211335190400524	-1.76422849250312	4.03893749848506	-0.436805098658954	0.662252701025355	NA
ENSG00000236427	2.47353025934476	-1.76119186259824	1.86456059331137	-0.944561345400123	0.344882869227412	NA
ENSG00000143520	47.8562678131123	-5.30932672799112	1.58043045283757	-3.35941813729199	NA	NA
ENSG00000183586	0.367477841180805	0.0833408540868306	4.08045587179309	0.0204243978382268	0.983704821247731	NA
ENSG00000186207	1.29810272398834	-3.97049878744148	3.17541539854668	-1.2503872057995	0.211158135991792	NA
ENSG00000185966	48.7085674153141	-3.08759169789607	1.96340452991836	-1.57257032407094	NA	NA
ENSG00000163202	105.774480416989	-3.28089249253152	2.10143325411972	-1.56126419247414	NA	NA
ENSG00000244057	2.32468709440577	-5.22183635911646	3.74689584404163	-1.39364331875419	0.163425340425955	NA
ENSG00000187238	0.105667595200262	-0.878461484274708	4.08045587181216	-0.215285132806638	0.829545020177691	NA
ENSG00000185962	3.63223952374392	-5.01065224052503	2.80542396681385	-1.78605882739916	0.0740897336515571	NA
ENSG00000226947	0.183738920590403	0.0833332931322045	4.08045587180501	0.0204225448700519	0.983706299394116	NA
ENSG00000285753	0.317002785600787	-2.34860153358551	3.99541564209682	-0.587824082390824	0.556650377755402	NA
ENSG00000187223	0.739673166401835	-3.57020233071852	3.94502144375512	-0.904989334435702	0.365471037563025	NA
ENSG00000187180	1.26801114240315	-4.34752846502496	3.92912342431012	-1.1064881388368	0.26851529508624	NA
ENSG00000159455	0.95100835680236	-3.93262488696089	3.93655160655012	-0.999002497621855	0.317793481372704	NA
ENSG00000187173	0.739673166401835	-3.57020233071852	3.94502144375512	-0.904989334435702	0.365471037563025	NA
ENSG00000187170	0	NA	NA	NA	NA	NA
ENSG00000198854	2.45718152396771	-5.08459679897657	2.89175226253681	-1.75830995789248	0.0786947842713978	NA
ENSG00000229713	0	NA	NA	NA	NA	NA
ENSG00000233819	0.105667595200262	-0.878461484274708	4.08045587181216	-0.215285132806638	0.829545020177691	NA
ENSG00000240386	1.15704437101798	-3.74917358909541	3.36150340025437	-1.11532643067138	0.264710563150584	NA
ENSG00000186226	1.51149000974799	-0.0322231180366072	2.24840612840481	-0.0143315380746933	0.988565478467399	NA
ENSG00000172155	0.634005571201573	-3.34791698232903	3.95136030157704	-0.847282132432428	0.396837883346199	NA
ENSG00000197084	3.94229975501787	-1.79572800202405	1.5166554096607	-1.18400527277702	0.236410975594772	NA
ENSG00000196734	2.96406236019697	-4.18798724008148	2.59948003918823	-1.61108651612855	0.107160866857753	NA
ENSG00000186844	2.00768430880498	-5.01034183003256	3.90343565147151	-1.28357228795197	0.199291651245872	NA
ENSG00000235942	0.739673166401835	-3.57020233071852	3.94502144375512	-0.904989334435702	0.365471037563025	NA
ENSG00000285946	0	NA	NA	NA	NA	NA
ENSG00000163206	0.0971898058720211	-0.878461484274708	4.08045587181216	-0.215285132806638	0.829545020177691	NA
ENSG00000224308	1.86140469863883	-1.38645496359576	2.37221393405482	-0.584456125011413	0.55891347574904	NA
ENSG00000252920	0.697326881016146	-2.49095448447651	3.8428036430792	-0.648212793532311	0.516847328381895	NA
ENSG00000196805	88.9636960431523	-2.84614046253132	2.17939045606474	-1.30593416824928	NA	NA
ENSG00000203785	1934.62175640201	-1.74837843314493	1.96302689065827	-0.89065434684832	NA	NA
ENSG00000159516	35.94863940279	-5.05507255404153	2.91093769416682	-1.73657875404592	NA	NA
ENSG00000229699	1.54323173574258	1.2033392583201	2.24069642701612	0.53703805826234	0.591241325539176	NA
ENSG00000203784	0	NA	NA	NA	NA	NA
ENSG00000230779	0	NA	NA	NA	NA	NA
ENSG00000203782	15.1165309627573	-7.88048631423485	1.79751700941684	-4.38409554566135	NA	NA
ENSG00000207321	1.8618741191535	3.50714307361764	2.47050819629784	1.41960390128365	0.155723029016464	NA
ENSG00000237008	0.401293771259622	-0.878442920924395	4.08045587179784	-0.215280583474942	0.829548566870744	NA
ENSG00000224784	1.12114331828381	-2.36238364631444	3.04954034601088	-0.774668762590626	0.438535413799062	NA
ENSG00000203781	0	NA	NA	NA	NA	NA
ENSG00000197364	0	NA	NA	NA	NA	NA
ENSG00000263841	0	NA	NA	NA	NA	NA
ENSG00000196420	1.58447957022402	0.916621085561613	2.10821259883816	0.434785887375288	0.663717849573535	NA
ENSG00000271853	0.99427490704251	-0.711390467091935	2.90353060115257	-0.245008772013474	0.806449639250344	NA
ENSG00000169418	0.646186621217179	1.75529419913081	3.90201971224692	0.449842473532777	0.652824029678784	NA
ENSG00000274940	0	NA	NA	NA	NA	NA
ENSG00000242565	0	NA	NA	NA	NA	NA
ENSG00000235015	0	NA	NA	NA	NA	NA
ENSG00000199565	0	NA	NA	NA	NA	NA
ENSG00000243613	0	NA	NA	NA	NA	NA
ENSG00000233222	0	NA	NA	NA	NA	NA
ENSG00000143554	1.49817472004641	3.03142076689086	1.936967375429	1.56503449946825	0.117574820245871	NA
ENSG00000207039	0	NA	NA	NA	NA	NA
ENSG00000231827	0	NA	NA	NA	NA	NA
ENSG00000223599	0	NA	NA	NA	NA	NA
ENSG00000236327	0.183738920590403	0.0833332931322045	4.08045587180501	0.0204225448700519	0.983706299394116	NA
ENSG00000285779	0	NA	NA	NA	NA	NA
ENSG00000276584	0	NA	NA	NA	NA	NA
ENSG00000285641	0.450687066925704	-2.84895418472441	3.96964313077479	-0.717685215237057	0.472951401425121	NA
ENSG00000143552	2.47829200663597	1.40566652348506	1.56938008098976	0.895682658721239	0.370422274699328	NA
ENSG00000231416	0.105667595200262	-0.878461484274708	4.08045587181216	-0.215285132806638	0.829545020177691	NA
ENSG00000200220	0	NA	NA	NA	NA	NA
ENSG00000231837	0	NA	NA	NA	NA	NA
ENSG00000263987	0	NA	NA	NA	NA	NA
ENSG00000264384	0	NA	NA	NA	NA	NA
ENSG00000215938	0	NA	NA	NA	NA	NA
ENSG00000163263	0.924014948528833	-0.878430192415117	4.08045587178414	-0.215277464091539	0.829550998767409	NA
ENSG00000201129	0	NA	NA	NA	NA	NA
ENSG00000252682	0	NA	NA	NA	NA	NA
ENSG00000212292	0	NA	NA	NA	NA	NA
ENSG00000222457	0	NA	NA	NA	NA	NA
ENSG00000278694	0	NA	NA	NA	NA	NA
ENSG00000238365	2.6786523630512	4.4763032790137	2.59227910975036	1.72678291553442	0.0842066578821329	NA
ENSG00000237920	0	NA	NA	NA	NA	NA
ENSG00000226855	0.283461350908394	0.083337758571125	4.08045587179785	0.0204236392181363	0.983705426412756	NA
ENSG00000228013	0.390571610663591	1.84128325804878	4.04412884072123	0.455297872686074	0.648894956486604	NA
ENSG00000228264	0.958663925733837	3.69883797275642	3.9468938484071	0.937151622217864	0.348680570686308	NA
ENSG00000169291	1.96387092520932	-3.23183088241172	2.39493072009852	-1.3494465018507	0.177193592964327	NA
ENSG00000273110	0	NA	NA	NA	NA	NA
ENSG00000163239	0.404457119026838	2.34752739992193	4.00803321416741	0.585705575398927	0.558073386741524	NA
ENSG00000160716	2.35375124717862	-0.473998063190586	2.30810150591543	-0.205362745951934	0.837288724359323	NA
ENSG00000233875	0	NA	NA	NA	NA	NA
ENSG00000143603	2.43257016690688	0.77535656710329	1.67322762824487	0.46338977077291	0.64308500949969	NA
ENSG00000270361	0.16009069937206	0.0833272023027127	4.08045587181216	0.0204210521864329	0.983707490135005	NA
ENSG00000268154	0.950598448968631	-2.36139433715244	2.40329155164449	-0.982566736664398	0.32582072226604	NA
ENSG00000271380	3.91045796099624	0.898927092111417	1.25045449224133	0.718880293276542	0.472214679637213	NA
ENSG00000264349	1.62639507941948	0.534976344559624	2.10334740638292	0.254345213223531	0.79922887286895	NA
ENSG00000163352	0.105667595200262	-0.878461484274708	4.08045587181216	-0.215285132806638	0.829545020177691	NA
ENSG00000251246	0	NA	NA	NA	NA	NA
ENSG00000202027	0	NA	NA	NA	NA	NA
ENSG00000223452	0	NA	NA	NA	NA	NA
ENSG00000273088	0	NA	NA	NA	NA	NA
ENSG00000284586	0	NA	NA	NA	NA	NA
ENSG00000236263	0	NA	NA	NA	NA	NA
ENSG00000160767	0.970932022625776	0.508855945406722	3.53857277113624	0.143802594525512	0.885656354037513	NA
ENSG00000116521	0.516593567164879	-2.41172110554144	3.99166108983242	-0.604189847601187	0.545717429928419	NA
ENSG00000176444	1.48489975679254	-0.127480965601441	1.95832122974356	-0.0650970656219327	0.94809671677349	NA
ENSG00000143630	0	NA	NA	NA	NA	NA
ENSG00000143627	0	NA	NA	NA	NA	NA
ENSG00000283701	0	NA	NA	NA	NA	NA
ENSG00000207134	0	NA	NA	NA	NA	NA
ENSG00000227773	0.211335190400524	-1.76422849250312	4.03893749848506	-0.436805098658954	0.662252701025355	NA
ENSG00000207144	0.368443326133817	2.67223065647787	3.98791486532068	0.670082172444518	0.502805408812981	NA
ENSG00000237872	0.343829619962462	0.0833397748081773	4.08045587179461	0.0204241333386909	0.983705032243814	NA
ENSG00000271267	3.25954164051478	2.2565920550487	1.27180474666014	1.7743227181489	0.0760097848501837	NA
ENSG00000225082	0.4995911389136	-0.155911031437008	3.56053456418773	-0.0437886583113612	0.965072867770088	NA
ENSG00000223503	0.201597376724662	1.8412722071257	4.04412946341623	0.455295069997663	0.648896972536928	NA
ENSG00000232519	0.100798688362331	1.04508386048586	4.08045587181216	0.256119387959888	0.797858651734723	NA
ENSG00000227673	0.105667595200262	-0.878461484274708	4.08045587181216	-0.215285132806638	0.829545020177691	NA
ENSG00000234937	0.44484295555824	1.12727461402538	3.69535748707447	0.305051572944791	0.760326873497746	NA
ENSG00000283442	0.368443326133817	2.67223065647787	3.98791486532068	0.670082172444518	0.502805408812981	NA
ENSG00000207475	2.35925067659893	-3.65467273458824	2.03750753823277	-1.79369777338743	0.0728614209083089	NA
ENSG00000281394	0	NA	NA	NA	NA	NA
ENSG00000280466	0	NA	NA	NA	NA	NA
ENSG00000173080	0.660475258693404	1.8308522202424	3.87933317572777	0.471950239205461	0.636962307164624	NA
ENSG00000277817	0	NA	NA	NA	NA	NA
ENSG00000224276	0.71297977406949	-1.2814819365507	3.65134998600416	-0.35096113532329	0.725617505565876	NA
ENSG00000285677	3.10093765657663	-1.45983598846939	1.42170451300385	-1.0268209568984	0.30450477932369	NA
ENSG00000252236	0	NA	NA	NA	NA	NA
ENSG00000260238	0.585857415995387	2.38094231192214	4.00575473128744	0.594380453033107	0.552257679255345	NA
ENSG00000242252	2.70414822843089	2.9060879873289	1.96876024027366	1.47610050623785	0.139916913029628	NA
ENSG00000189030	0	NA	NA	NA	NA	NA
ENSG00000237390	0	NA	NA	NA	NA	NA
ENSG00000125462	0.201597376724662	1.8412722071257	4.04412946341623	0.455295069997663	0.648896972536928	NA
ENSG00000207933	0	NA	NA	NA	NA	NA
ENSG00000236947	0.344312362438968	1.75365060671013	4.04920413844765	0.433085254966283	0.664952834416077	NA
ENSG00000206651	0.575728296629695	1.38578222373266	4.00803021402304	0.34575144141483	0.729529521029989	NA
ENSG00000260460	0	NA	NA	NA	NA	NA
ENSG00000187862	0	NA	NA	NA	NA	NA
ENSG00000272971	0	NA	NA	NA	NA	NA
ENSG00000132702	0.414192591472808	-2.73603444234027	3.97471832821973	-0.688359329242264	0.491226528763007	NA
ENSG00000237588	2.02212865380828	-0.645247416225365	1.91762125984672	-0.33648324084441	0.736506487449979	NA
ENSG00000223356	2.57359800451657	-1.5456356605441	1.6740508860093	-0.923290727576793	0.355855718711366	NA
ENSG00000198400	1.54985001028687	4.70922216914097	3.92675477214661	1.19926566398915	0.230424661738295	NA
ENSG00000027644	0.194379611744042	-1.6598388648463	4.04867596545632	-0.409970785266145	0.681827378530294	NA
ENSG00000160838	0.0944871169694648	0.0833272023027127	4.08045587181216	0.0204210521864329	0.983707490135005	NA
ENSG00000211581	0.100798688362331	1.04508386048586	4.08045587181216	0.256119387959888	0.797858651734723	NA
ENSG00000266160	0.215022226223249	-1.78441167118445	4.03713188173368	-0.441999846291414	0.658489317155405	NA
ENSG00000224520	0.283461350908394	0.083337758571125	4.08045587179785	0.0204236392181363	0.983705426412756	NA
ENSG00000253831	0	NA	NA	NA	NA	NA
ENSG00000235700	2.26081260272021	0.0552603724320745	1.73547570023271	0.0318416284507266	0.974598348751269	NA
ENSG00000229961	0.88464459859207	2.15174655568875	3.63188336142621	0.592460258647673	0.553542425356006	NA
ENSG00000284592	0	NA	NA	NA	NA	NA
ENSG00000228239	0	NA	NA	NA	NA	NA
ENSG00000271736	0	NA	NA	NA	NA	NA
ENSG00000286073	0	NA	NA	NA	NA	NA
ENSG00000286151	0.100798688362331	1.04508386048586	4.08045587181216	0.256119387959888	0.797858651734723	NA
ENSG00000286005	0	NA	NA	NA	NA	NA
ENSG00000143297	0	NA	NA	NA	NA	NA
ENSG00000163518	0	NA	NA	NA	NA	NA
ENSG00000236731	0	NA	NA	NA	NA	NA
ENSG00000233712	0	NA	NA	NA	NA	NA
ENSG00000160856	0	NA	NA	NA	NA	NA
ENSG00000227217	0	NA	NA	NA	NA	NA
ENSG00000231700	0.981821828713363	-2.5307534623304	2.9279796665021	-0.864334370652839	0.387404234211886	NA
ENSG00000232366	0	NA	NA	NA	NA	NA
ENSG00000132704	0	NA	NA	NA	NA	NA
ENSG00000163534	0	NA	NA	NA	NA	NA
ENSG00000073754	0	NA	NA	NA	NA	NA
ENSG00000227425	0	NA	NA	NA	NA	NA
ENSG00000236957	0.201597376724662	1.8412722071257	4.04412946341623	0.455295069997663	0.648896972536928	NA
ENSG00000226520	0.309970002057374	2.34751971460978	4.00803374409698	0.585703580481875	0.558074727567994	NA
ENSG00000231666	1.74610669870689	0.339599169860483	2.37773555800943	0.142824616773106	0.886428695016599	NA
ENSG00000229914	0	NA	NA	NA	NA	NA
ENSG00000176320	0	NA	NA	NA	NA	NA
ENSG00000158477	0	NA	NA	NA	NA	NA
ENSG00000230942	0	NA	NA	NA	NA	NA
ENSG00000158481	0	NA	NA	NA	NA	NA
ENSG00000158485	0	NA	NA	NA	NA	NA
ENSG00000158488	0	NA	NA	NA	NA	NA
ENSG00000186306	0	NA	NA	NA	NA	NA
ENSG00000180708	0	NA	NA	NA	NA	NA
ENSG00000203758	0	NA	NA	NA	NA	NA
ENSG00000236257	0	NA	NA	NA	NA	NA
ENSG00000173285	0	NA	NA	NA	NA	NA
ENSG00000198965	0	NA	NA	NA	NA	NA
ENSG00000236656	0	NA	NA	NA	NA	NA
ENSG00000198703	0	NA	NA	NA	NA	NA
ENSG00000227445	0	NA	NA	NA	NA	NA
ENSG00000231434	0.186597948502919	1.04509186756776	4.08045587181216	0.256121350260708	0.797857136564944	NA
ENSG00000197532	0	NA	NA	NA	NA	NA
ENSG00000186440	0	NA	NA	NA	NA	NA
ENSG00000279111	0	NA	NA	NA	NA	NA
ENSG00000198967	0	NA	NA	NA	NA	NA
ENSG00000163554	0.276332494600362	2.2643008246999	4.01393476702586	0.564110020745963	0.572679258751307	NA
ENSG00000231237	0	NA	NA	NA	NA	NA
ENSG00000196171	0	NA	NA	NA	NA	NA
ENSG00000203757	0	NA	NA	NA	NA	NA
ENSG00000180437	0	NA	NA	NA	NA	NA
ENSG00000226949	0	NA	NA	NA	NA	NA
ENSG00000197403	0	NA	NA	NA	NA	NA
ENSG00000180433	0	NA	NA	NA	NA	NA
ENSG00000188340	0	NA	NA	NA	NA	NA
ENSG00000229724	0	NA	NA	NA	NA	NA
ENSG00000180409	0	NA	NA	NA	NA	NA
ENSG00000163563	0	NA	NA	NA	NA	NA
ENSG00000229849	0	NA	NA	NA	NA	NA
ENSG00000233473	1.11992708923255	-2.11300415139367	3.21068069465162	-0.658117188331286	0.510462831887571	NA
ENSG00000162706	0.377948467877859	0.0833411639423698	4.08045587179268	0.0204244737747293	0.983704760671804	NA
ENSG00000222552	0	NA	NA	NA	NA	NA
ENSG00000225670	0	NA	NA	NA	NA	NA
ENSG00000213088	0	NA	NA	NA	NA	NA
ENSG00000215846	0	NA	NA	NA	NA	NA
ENSG00000248642	0	NA	NA	NA	NA	NA
ENSG00000179639	0	NA	NA	NA	NA	NA
ENSG00000196266	0	NA	NA	NA	NA	NA
ENSG00000228560	0	NA	NA	NA	NA	NA
ENSG00000248442	0	NA	NA	NA	NA	NA
ENSG00000251686	0	NA	NA	NA	NA	NA
ENSG00000249197	0	NA	NA	NA	NA	NA
ENSG00000249730	0	NA	NA	NA	NA	NA
ENSG00000196184	0	NA	NA	NA	NA	NA
ENSG00000224943	0	NA	NA	NA	NA	NA
ENSG00000184155	0	NA	NA	NA	NA	NA
ENSG00000231100	0	NA	NA	NA	NA	NA
ENSG00000271890	0	NA	NA	NA	NA	NA
ENSG00000132703	0	NA	NA	NA	NA	NA
ENSG00000158731	0	NA	NA	NA	NA	NA
ENSG00000276632	0	NA	NA	NA	NA	NA
ENSG00000223603	0	NA	NA	NA	NA	NA
ENSG00000132693	0	NA	NA	NA	NA	NA
ENSG00000235226	0	NA	NA	NA	NA	NA
ENSG00000181036	0	NA	NA	NA	NA	NA
ENSG00000158714	0.349064933310989	0.0833399477855077	4.08045587179436	0.0204241757303601	0.983704998427209	NA
ENSG00000188004	0	NA	NA	NA	NA	NA
ENSG00000212161	0	NA	NA	NA	NA	NA
ENSG00000243284	4.32244888304561	0.0833499737105619	3.43704277186696	0.0242504906813502	0.980652804215499	NA
ENSG00000266458	0	NA	NA	NA	NA	NA
ENSG00000279430	0.294641829139192	-0.878447159717905	4.08045587180469	-0.21528162227849	0.829547757011414	NA
ENSG00000273933	3.25364424476766	-1.66700037016592	1.37395924629852	-1.21328225320864	0.225021925621789	NA
ENSG00000177807	1.51590814090833	2.42548121085243	2.15067972327183	1.12777424951148	0.259415271046676	NA
ENSG00000237409	0.289406515790665	-0.878447386363314	4.08045587180501	-0.215281677822612	0.829547713708789	NA
ENSG00000225279	3.89069669250381	1.94338214870257	1.33331047793893	1.4575615963858	0.144961421552129	NA
ENSG00000162728	1.76428509828817	0.412142028073699	1.70292635586636	0.242019877520789	0.808764760977688	NA
ENSG00000018625	1.8365501038284	-0.61729909987974	2.39629722040064	-0.257605398288837	0.796711463065373	NA
ENSG00000132681	1.02642431918326	-1.96323615025925	3.90361166191725	-0.502928139448946	0.615014796219091	NA
ENSG00000143318	4.46900739152772	-3.15529949889	1.61893066556747	-1.94900224327025	0.0512951568255396	NA
ENSG00000258465	0.275608380885604	0.0833374565518996	4.08045587179838	0.0204235652020837	0.983705485456706	NA
ENSG00000224261	1.77395274651225	1.65657922189865	1.85569901644365	0.89269822703975	0.372018800088652	NA
ENSG00000235082	4.63146392388415	0.161260225897726	1.03417701992803	0.155930970027692	0.876087433335809	NA
ENSG00000202078	2.41371924273931	0.713481012030794	2.03255508890296	0.351026654050437	0.725568352151997	NA
ENSG00000201608	0.0971898058720211	-0.878461484274708	4.08045587181216	-0.215285132806638	0.829545020177691	NA
ENSG00000162739	0	NA	NA	NA	NA	NA
ENSG00000234425	0	NA	NA	NA	NA	NA
ENSG00000066294	0	NA	NA	NA	NA	NA
ENSG00000117090	0	NA	NA	NA	NA	NA
ENSG00000235101	0	NA	NA	NA	NA	NA
ENSG00000228863	0.739673166401835	-3.57020233071852	3.94502144375512	-0.904989334435702	0.365471037563025	NA
ENSG00000117091	0	NA	NA	NA	NA	NA
ENSG00000275801	0	NA	NA	NA	NA	NA
ENSG00000274562	0	NA	NA	NA	NA	NA
ENSG00000122224	1.18747911298988	-0.457494258934733	2.99441045176692	-0.152782748492204	0.878569602710607	NA
ENSG00000226003	0	NA	NA	NA	NA	NA
ENSG00000179914	0.470060701429433	2.34752739992193	4.00803321416741	0.585705575398926	0.558073386741524	NA
ENSG00000232188	0.0918694602952013	0.0833272023027127	4.08045587181216	0.0204210521864329	0.983707490135005	NA
ENSG00000198358	0.960285674132267	-0.151649400620668	2.81079224722379	-0.0539525469270989	0.956972971203195	NA
ENSG00000233691	0	NA	NA	NA	NA	NA
ENSG00000158764	0.844343794288961	2.28487062572789	3.09964668780439	0.737139053530763	0.461037791857346	NA
ENSG00000232879	0.541487148072445	-2.83820903650497	3.97010908732985	-0.714894471177829	0.474674253615685	NA
ENSG00000238934	0.0971898058720211	-0.878461484274708	4.08045587181216	-0.215285132806638	0.829545020177691	NA
ENSG00000158869	2.2831791049814	0.752820802754841	1.51197787687032	0.497904641510446	0.618551255660293	NA
ENSG00000158874	0	NA	NA	NA	NA	NA
ENSG00000284035	0	NA	NA	NA	NA	NA
ENSG00000188931	0	NA	NA	NA	NA	NA
ENSG00000236484	0.117832420351228	-0.878461484274708	4.08045587181216	-0.215285132806638	0.829545020177691	NA
ENSG00000283696	2.77799819084534	0.19097150918373	1.37769939181353	0.138616239738877	0.889753409748066	NA
ENSG00000206921	0.503600734103706	-1.38682819427142	3.9954151961759	-0.347104900536692	0.728512512027349	NA
ENSG00000283360	0.412050859039321	0.08334178516863	4.08045587179188	0.0204246260190608	0.983704639223737	NA
ENSG00000215840	0.252174806900708	0.0833031809903429	4.08045587181216	0.0204151652676365	0.983712186237621	NA
ENSG00000277882	0	NA	NA	NA	NA	NA
ENSG00000283317	0.65033335641604	-1.90073708212024	3.94853792119223	-0.481377441487588	0.63024826655335	NA
ENSG00000143226	2.27413452442132	0.950293898550222	2.16643001382831	0.438645094687806	0.66091871654091	NA
ENSG00000273112	0	NA	NA	NA	NA	NA
ENSG00000224203	0	NA	NA	NA	NA	NA
ENSG00000203747	1.04744989661785	-2.24431591363508	3.41727849915613	-0.65675534323272	0.511338242573049	NA
ENSG00000224515	0.183738920590403	0.0833332931322045	4.08045587180501	0.0204225448700519	0.983706299394116	NA
ENSG00000244682	0.827066513895065	1.04511374903766	4.08045587178504	0.256126712768606	0.797852995965193	NA
ENSG00000231586	0	NA	NA	NA	NA	NA
ENSG00000162747	0.275608380885604	0.0833374565518996	4.08045587179838	0.0204235652020837	0.983705485456706	NA
ENSG00000072694	0.559069731793998	0.0833458217241222	4.0804558717876	0.0204256152603874	0.983703850087981	NA
ENSG00000234211	0.0918694602952013	0.0833272023027127	4.08045587181216	0.0204210521864329	0.983707490135005	NA
ENSG00000213075	0	NA	NA	NA	NA	NA
ENSG00000199595	0	NA	NA	NA	NA	NA
ENSG00000132185	1.99957189448107	-0.363933157405113	2.15739425590018	-0.168691075546255	0.866039638860527	NA
ENSG00000241347	0.291569417616063	-2.23934800938247	4.00230447140838	-0.559514655963807	0.575810531756647	NA
ENSG00000226889	0.280928726462424	-0.878447386363314	4.08045587180501	-0.215281677822612	0.82954771370879	NA
ENSG00000229808	2.3867938470139	1.64083070182304	1.98676428948689	0.825880911241266	0.408871649971545	NA
ENSG00000162745	4.75444195522769	0.409119389528908	1.03521690132885	0.395201613308036	0.692694102145716	NA
ENSG00000227818	0	NA	NA	NA	NA	NA
ENSG00000285636	0	NA	NA	NA	NA	NA
ENSG00000266144	0	NA	NA	NA	NA	NA
ENSG00000227094	0.105667595200262	-0.878461484274708	4.08045587181216	-0.215285132806638	0.829545020177691	NA
ENSG00000252262	0	NA	NA	NA	NA	NA
ENSG00000207729	0	NA	NA	NA	NA	NA
ENSG00000254706	0	NA	NA	NA	NA	NA
ENSG00000171722	1.27636511081794	-0.820648251912796	3.06873614763958	-0.267422226099179	0.789144088438466	NA
ENSG00000227941	0.556693446357988	1.04510808109914	4.04107343294624	0.258621403060517	0.795927367687761	NA
ENSG00000259788	0	NA	NA	NA	NA	NA
ENSG00000243173	0	NA	NA	NA	NA	NA
ENSG00000185860	1.74875574809394	2.31298830975836	2.52038229574004	0.917713282492019	0.358768991970208	NA
ENSG00000230739	0	NA	NA	NA	NA	NA
ENSG00000227667	0	NA	NA	NA	NA	NA
ENSG00000232892	0	NA	NA	NA	NA	NA
ENSG00000225755	0	NA	NA	NA	NA	NA
ENSG00000237756	0.388759223488084	-2.65143268057811	3.97878483665338	-0.666392576987971	0.505160205894068	NA
ENSG00000225122	0	NA	NA	NA	NA	NA
ENSG00000200327	0	NA	NA	NA	NA	NA
ENSG00000212527	0	NA	NA	NA	NA	NA
ENSG00000228289	0	NA	NA	NA	NA	NA
ENSG00000212538	0	NA	NA	NA	NA	NA
ENSG00000225719	0	NA	NA	NA	NA	NA
ENSG00000199849	0	NA	NA	NA	NA	NA
ENSG00000213070	0	NA	NA	NA	NA	NA
ENSG00000207082	0	NA	NA	NA	NA	NA
ENSG00000276359	0	NA	NA	NA	NA	NA
ENSG00000233693	0.669049182122436	-0.878435017932836	4.08045587178774	-0.215278646684144	0.829550076808406	NA
ENSG00000271917	0	NA	NA	NA	NA	NA
ENSG00000201987	0	NA	NA	NA	NA	NA
ENSG00000225487	0	NA	NA	NA	NA	NA
ENSG00000201270	0	NA	NA	NA	NA	NA
ENSG00000162761	0	NA	NA	NA	NA	NA
ENSG00000224702	0	NA	NA	NA	NA	NA
ENSG00000238022	0	NA	NA	NA	NA	NA
ENSG00000143171	0	NA	NA	NA	NA	NA
ENSG00000237463	0	NA	NA	NA	NA	NA
ENSG00000230748	0	NA	NA	NA	NA	NA
ENSG00000162763	0	NA	NA	NA	NA	NA
ENSG00000237783	0	NA	NA	NA	NA	NA
ENSG00000236206	0.0918694602952013	0.0833272023027127	4.08045587181216	0.0204210521864329	0.983707490135005	NA
ENSG00000206990	0	NA	NA	NA	NA	NA
ENSG00000230175	0.0971898058720211	-0.878461484274708	4.08045587181216	-0.215285132806638	0.829545020177691	NA
ENSG00000225272	0	NA	NA	NA	NA	NA
ENSG00000215838	0	NA	NA	NA	NA	NA
ENSG00000273365	1.11413166923903	4.23189373145191	3.77352733819262	1.12146894726853	0.262088302279027	NA
ENSG00000224358	4.46114278955145	-0.130898365330726	1.18713171756337	-0.110264398966105	0.91219969056815	NA
ENSG00000230659	0	NA	NA	NA	NA	NA
ENSG00000283936	0	NA	NA	NA	NA	NA
ENSG00000271527	0	NA	NA	NA	NA	NA
ENSG00000226292	0	NA	NA	NA	NA	NA
ENSG00000207341	0	NA	NA	NA	NA	NA
ENSG00000203307	0	NA	NA	NA	NA	NA
ENSG00000230898	0.302396065086993	2.38092528508608	4.00575587938101	0.594376032084608	0.552260635501182	NA
ENSG00000215952	0	NA	NA	NA	NA	NA
ENSG00000229588	0	NA	NA	NA	NA	NA
ENSG00000225325	0.0971898058720211	-0.878461484274708	4.08045587181216	-0.215285132806638	0.829545020177691	NA
ENSG00000230231	0	NA	NA	NA	NA	NA
ENSG00000234142	0	NA	NA	NA	NA	NA
ENSG00000238087	0.73223225778344	0.0833487595058186	4.08045587178527	0.0204263352244886	0.983703275759563	NA
ENSG00000234984	0	NA	NA	NA	NA	NA
ENSG00000232341	0.0921108315334541	1.04508386048586	4.08045587181216	0.256119387959888	0.797858651734723	NA
ENSG00000232148	0	NA	NA	NA	NA	NA
ENSG00000232223	0	NA	NA	NA	NA	NA
ENSG00000225171	1.32137901642833	-1.43643482924301	2.03179938094197	-0.706976703859936	0.479580955060037	NA
ENSG00000143195	0.0971898058720211	-0.878461484274708	4.08045587181216	-0.215285132806638	0.829545020177691	NA
ENSG00000143194	0.377948467877859	0.0833411639423698	4.08045587179268	0.0204244737747293	0.983704760671804	NA
ENSG00000200036	0	NA	NA	NA	NA	NA
ENSG00000227907	0	NA	NA	NA	NA	NA
ENSG00000143167	0.100798688362331	1.04508386048586	4.08045587181216	0.256119387959888	0.797858651734723	NA
ENSG00000198842	0.117832420351228	-0.878461484274708	4.08045587181216	-0.215285132806638	0.829545020177691	NA
ENSG00000213068	0.619940004114747	3.37181590671052	3.9570120170335	0.852111616592541	0.394152145077149	NA
ENSG00000231605	1.26284076155394	-3.91442353622685	3.91455989892451	-0.999965165254541	0.31732736613373	NA
ENSG00000272205	2.0161841501477	-2.3627295942611	1.97886190546638	-1.19398407121504	0.232484198998239	NA
ENSG00000272033	0.411540628609344	1.38112956426813	4.0083515214144	0.344562984780531	0.73042293732048	NA
ENSG00000198821	1.73088390074482	3.63042874606449	2.63458789247219	1.37798733397269	0.168207198773697	NA
ENSG00000233411	0.523547222495794	-3.07224915587742	3.94590642582217	-0.778591488072931	0.43622039477455	NA
ENSG00000273160	1.12629065745643	-3.52462277438005	2.84631040196239	-1.23831286002749	0.215600077218599	NA
ENSG00000227776	0	NA	NA	NA	NA	NA
ENSG00000231029	0	NA	NA	NA	NA	NA
ENSG00000241666	0	NA	NA	NA	NA	NA
ENSG00000198771	3.71686804255571	-1.41544879668723	1.67827732601203	-0.84339386271199	0.399008203209711	NA
ENSG00000143199	0.77163807958314	3.72403405474737	3.94620396232278	0.943700348563677	0.345322795849943	NA
ENSG00000250762	0.0971898058720211	-0.878461484274708	4.08045587181216	-0.215285132806638	0.829545020177691	NA
ENSG00000232194	1.71808748097527	-0.46595521751739	2.46784492515173	-0.188810574266023	0.850241283845441	NA
ENSG00000221545	0	NA	NA	NA	NA	NA
ENSG00000237049	0	NA	NA	NA	NA	NA
ENSG00000237131	0	NA	NA	NA	NA	NA
ENSG00000214262	0	NA	NA	NA	NA	NA
ENSG00000206880	0	NA	NA	NA	NA	NA
ENSG00000227722	0.283461350908394	0.083337758571125	4.08045587179785	0.0204236392181363	0.983705426412756	NA
ENSG00000207974	0	NA	NA	NA	NA	NA
ENSG00000228697	0	NA	NA	NA	NA	NA
ENSG00000283255	0	NA	NA	NA	NA	NA
ENSG00000215833	0	NA	NA	NA	NA	NA
ENSG00000143185	0	NA	NA	NA	NA	NA
ENSG00000227777	0	NA	NA	NA	NA	NA
ENSG00000143184	0.117832420351228	-0.878461484274708	4.08045587181216	-0.215285132806638	0.829545020177691	NA
ENSG00000229757	0	NA	NA	NA	NA	NA
ENSG00000143196	2.73532546795858	1.87609639357678	2.59687114293373	0.722444930963084	0.470020971093446	NA
ENSG00000285622	0.784764013568653	0.0833374812471612	3.53554807019378	0.023571304814021	0.98119456123076	NA
ENSG00000235736	0.0918694602952013	0.0833272023027127	4.08045587181216	0.0204210521864329	0.983707490135005	NA
ENSG00000225826	0.0921108315334541	1.04508386048586	4.08045587181216	0.256119387959888	0.797858651734723	NA
ENSG00000229612	0.183738920590403	0.0833332931322045	4.08045587180501	0.0204225448700519	0.983706299394116	NA
ENSG00000203601	1.6981504487761	0.0833448776573593	3.55033616571512	0.0234752073514063	0.981271214701696	NA
ENSG00000213063	0	NA	NA	NA	NA	NA
ENSG00000252987	0	NA	NA	NA	NA	NA
ENSG00000237707	0	NA	NA	NA	NA	NA
ENSG00000235575	0	NA	NA	NA	NA	NA
ENSG00000234604	1.77462195305471	-1.64207484244746	2.13727977432961	-0.768301306253894	0.442308198796918	NA
ENSG00000174175	0	NA	NA	NA	NA	NA
ENSG00000188404	1.03634457808118	-3.20290724702162	3.46283207492103	-0.924938656488177	0.354997817270537	NA
ENSG00000007908	0.235664840702455	-1.90151361429601	4.02712467824913	-0.472176494700117	0.63680081581112	NA
ENSG00000230704	0	NA	NA	NA	NA	NA
ENSG00000239494	1.09233024223654	2.94137249069544	2.37307851277226	1.23947542184742	0.215169485373742	NA
ENSG00000243051	0	NA	NA	NA	NA	NA
ENSG00000235378	0	NA	NA	NA	NA	NA
ENSG00000232959	0	NA	NA	NA	NA	NA
ENSG00000224896	0	NA	NA	NA	NA	NA
ENSG00000203740	0.154985001028687	1.04508386048586	4.08045587181216	0.256119387959888	0.797858651734723	NA
ENSG00000283340	0	NA	NA	NA	NA	NA
ENSG00000263390	0	NA	NA	NA	NA	NA
ENSG00000233985	0	NA	NA	NA	NA	NA
ENSG00000238051	0	NA	NA	NA	NA	NA
ENSG00000224286	0	NA	NA	NA	NA	NA
ENSG00000226967	0	NA	NA	NA	NA	NA
ENSG00000231407	1.78466700413263	-0.957720318867243	2.33570396791665	-0.410034975331865	0.681780291107875	NA
ENSG00000225545	0	NA	NA	NA	NA	NA
ENSG00000235303	0	NA	NA	NA	NA	NA
ENSG00000271811	0	NA	NA	NA	NA	NA
ENSG00000117501	0	NA	NA	NA	NA	NA
ENSG00000226552	0	NA	NA	NA	NA	NA
ENSG00000007933	4.55058503124682	-1.73630323507955	1.23795693889988	-1.40255543672022	0.16074944840212	NA
ENSG00000221390	0	NA	NA	NA	NA	NA
ENSG00000283598	0	NA	NA	NA	NA	NA
ENSG00000117507	0.377948467877859	0.0833411639423698	4.08045587179268	0.0204244737747293	0.983704760671804	NA
ENSG00000231424	0.957915910835943	-2.32961250188494	3.03209178857316	-0.768318594662733	0.442297930154512	NA
ENSG00000206692	0	NA	NA	NA	NA	NA
ENSG00000230547	0	NA	NA	NA	NA	NA
ENSG00000239428	0	NA	NA	NA	NA	NA
ENSG00000234333	0	NA	NA	NA	NA	NA
ENSG00000283683	0.154985001028687	1.04508386048586	4.08045587181216	0.256119387959888	0.797858651734723	NA
ENSG00000034971	0.0918694602952013	0.0833272023027127	4.08045587181216	0.0204210521864329	0.983707490135005	NA
ENSG00000230364	0	NA	NA	NA	NA	NA
ENSG00000232261	0	NA	NA	NA	NA	NA
ENSG00000271459	0	NA	NA	NA	NA	NA
ENSG00000236741	0	NA	NA	NA	NA	NA
ENSG00000253060	0	NA	NA	NA	NA	NA
ENSG00000213060	0.105667595200262	-0.878461484274708	4.08045587181216	-0.215285132806638	0.829545020177691	NA
ENSG00000224600	0	NA	NA	NA	NA	NA
ENSG00000233540	0.211335190400524	-1.76422849250312	4.03893749848506	-0.436805098658954	0.662252701025355	NA
ENSG00000283844	0	NA	NA	NA	NA	NA
ENSG00000283152	0	NA	NA	NA	NA	NA
ENSG00000208024	0	NA	NA	NA	NA	NA
ENSG00000206684	0	NA	NA	NA	NA	NA
ENSG00000180999	0.211335190400524	-1.76422849250312	4.03893749848506	-0.436805098658954	0.662252701025355	NA
ENSG00000251943	0	NA	NA	NA	NA	NA
ENSG00000117560	0	NA	NA	NA	NA	NA
ENSG00000229785	0.691607288516704	-1.76420414232204	4.03893749844501	-0.43679906980518	0.662257073667876	NA
ENSG00000279061	0	NA	NA	NA	NA	NA
ENSG00000224228	0	NA	NA	NA	NA	NA
ENSG00000227177	0	NA	NA	NA	NA	NA
ENSG00000224000	0.480272098116179	0.0833435452988968	4.08045587178984	0.0204250573753514	0.983704295122995	NA
ENSG00000120337	1.04863095975439	-1.76503265081392	3.36886677202392	-0.523924740945911	0.60033088591846	NA
ENSG00000230849	0.936439047620104	1.00492961745059	2.45400915868293	0.409505243244459	0.682168919753697	NA
ENSG00000226375	0.18897423393893	0.0833335197776138	4.0804558718047	0.0204226004141927	0.983706255085545	NA
ENSG00000232751	0	NA	NA	NA	NA	NA
ENSG00000231615	0.100798688362331	1.04508386048586	4.08045587181216	0.256119387959888	0.797858651734723	NA
ENSG00000162753	0	NA	NA	NA	NA	NA
ENSG00000238272	0	NA	NA	NA	NA	NA
ENSG00000285777	0	NA	NA	NA	NA	NA
ENSG00000183831	0.779691857465815	-0.152621326001209	3.17599126519021	-0.0480547058406563	0.961672643974729	NA
ENSG00000232113	0	NA	NA	NA	NA	NA
ENSG00000225591	0.32018139874412	0.0833385263171902	4.08045587179655	0.0204238273701751	0.983705276320456	NA
ENSG00000200674	0.496775676831035	0.637767585749934	3.97337583968625	0.160510259155422	0.872479140766974	NA
ENSG00000252357	0.0971898058720211	-0.878461484274708	4.08045587181216	-0.215285132806638	0.829545020177691	NA
ENSG00000117601	4.78860063593064	-0.161038599351852	1.40745082990439	-0.114418632559115	0.908905944345695	NA
ENSG00000252231	0	NA	NA	NA	NA	NA
ENSG00000200755	0	NA	NA	NA	NA	NA
ENSG00000236535	0.235664840702455	-1.90151361429601	4.02712467824913	-0.472176494700117	0.63680081581112	NA
ENSG00000224977	0.39416491495159	1.30251948457362	4.01393423146337	0.324499458502277	0.745559932151415	NA
ENSG00000225713	0	NA	NA	NA	NA	NA
ENSG00000227373	3.93549584826174	3.53231449153463	1.51790589602203	2.32709715456784	0.0199600949305345	NA
ENSG00000237317	0	NA	NA	NA	NA	NA
ENSG00000203737	0.377948467877859	0.0833411639423698	4.08045587179268	0.0204244737747293	0.983704760671804	NA
ENSG00000223828	0	NA	NA	NA	NA	NA
ENSG00000231378	0	NA	NA	NA	NA	NA
ENSG00000237249	0.117832420351228	-0.878461484274708	4.08045587181216	-0.215285132806638	0.829545020177691	NA
ENSG00000223525	0.604792130173985	3.37236013526067	3.95699323601359	0.852253196838441	0.394073576810545	NA
ENSG00000235869	0	NA	NA	NA	NA	NA
ENSG00000229531	0	NA	NA	NA	NA	NA
ENSG00000252552	0.403194753449324	2.79184460831311	3.98154363042538	0.701196537689287	0.483180370275489	NA
ENSG00000206659	0	NA	NA	NA	NA	NA
ENSG00000181101	0	NA	NA	NA	NA	NA
ENSG00000120332	0.32018139874412	0.0833385263171902	4.08045587179655	0.0204238273701751	0.983705276320456	NA
ENSG00000230687	0	NA	NA	NA	NA	NA
ENSG00000233946	0	NA	NA	NA	NA	NA
ENSG00000260990	1.08954666107748	-0.741533067234891	3.29147414503813	-0.225289045138861	0.821754421346541	NA
ENSG00000116147	2.45805608556387	0.339001796479616	1.65067497134051	0.205371622133649	0.837281789974909	NA
ENSG00000235628	0	NA	NA	NA	NA	NA
ENSG00000224718	0	NA	NA	NA	NA	NA
ENSG00000227740	0.636510736009091	-2.14107224409928	3.16587093749491	-0.676298019209042	0.498851450129184	NA
ENSG00000230777	0.283461350908394	0.083337758571125	4.08045587179785	0.0204236392181363	0.983705426412756	NA
ENSG00000252906	0.486617728153901	3.06363202936804	3.9688455059201	0.771920203192137	0.440161690649737	NA
ENSG00000228686	2.49762824674493	-3.22292109346787	1.88247966536793	-1.71206157110757	0.0868853223310633	NA
ENSG00000236021	1.19681216771244	-0.0237498730194298	2.40315707499697	-0.00988278014222594	0.992114810663795	NA
ENSG00000273629	0	NA	NA	NA	NA	NA
ENSG00000232463	0	NA	NA	NA	NA	NA
ENSG00000253025	0	NA	NA	NA	NA	NA
ENSG00000227815	0.715738252211552	-0.0926923058002131	3.88569674428761	-0.0238547452104904	0.980968472090019	NA
ENSG00000231020	0	NA	NA	NA	NA	NA
ENSG00000225904	0	NA	NA	NA	NA	NA
ENSG00000116183	32.8546230356448	-2.11721343811319	1.89281345756182	-1.11855366922445	NA	NA
ENSG00000237514	0.283461350908394	0.083337758571125	4.08045587179785	0.0204236392181363	0.983705426412756	NA
ENSG00000152092	1.43848152015979	-4.33382504186491	2.55120872167059	-1.69873401774318	0.0893693108107085	NA
ENSG00000202609	0	NA	NA	NA	NA	NA
ENSG00000198797	1.24604228495068	3.66676447726978	3.29567479300643	1.11259899946767	0.26588069036357	NA
ENSG00000224968	0	NA	NA	NA	NA	NA
ENSG00000227579	0	NA	NA	NA	NA	NA
ENSG00000236720	0	NA	NA	NA	NA	NA
ENSG00000120341	0.572649981090772	-2.36231695809966	2.9778359848957	-0.793299889611753	0.427603121128923	NA
ENSG00000254154	0.0971898058720211	-0.878461484274708	4.08045587181216	-0.215285132806638	0.829545020177691	NA
ENSG00000276563	0	NA	NA	NA	NA	NA
ENSG00000270575	0	NA	NA	NA	NA	NA
ENSG00000213058	0.0918694602952013	0.0833272023027127	4.08045587181216	0.0204210521864329	0.983707490135005	NA
ENSG00000188585	0	NA	NA	NA	NA	NA
ENSG00000264809	0	NA	NA	NA	NA	NA
ENSG00000285910	0	NA	NA	NA	NA	NA
ENSG00000240021	0	NA	NA	NA	NA	NA
ENSG00000201347	0	NA	NA	NA	NA	NA
ENSG00000273384	0.789013793240894	3.75483980418225	3.94537645723858	0.951706344091257	0.341245931052838	NA
ENSG00000266417	0	NA	NA	NA	NA	NA
ENSG00000228196	3.01004285929339	-0.48303437980303	1.35730762905022	-0.355876862005879	0.72193278436628	NA
ENSG00000201791	0	NA	NA	NA	NA	NA
ENSG00000116194	2.38364049225883	0.106244331469644	1.8296087706167	0.0580694261942307	0.953693327645759	NA
ENSG00000232750	0.154985001028687	1.04508386048586	4.08045587181216	0.256119387959888	0.797858651734723	NA
ENSG00000234041	0	NA	NA	NA	NA	NA
ENSG00000231905	0	NA	NA	NA	NA	NA
ENSG00000212338	0	NA	NA	NA	NA	NA
ENSG00000201619	0	NA	NA	NA	NA	NA
ENSG00000231564	0	NA	NA	NA	NA	NA
ENSG00000225711	0.201597376724662	1.8412722071257	4.04412946341623	0.455295069997663	0.648896972536928	NA
ENSG00000223794	0	NA	NA	NA	NA	NA
ENSG00000228191	0	NA	NA	NA	NA	NA
ENSG00000162779	1.72464628369218	0.762956486536965	1.94105533036546	0.393062719336968	0.694273158245877	NA
ENSG00000224620	0	NA	NA	NA	NA	NA
ENSG00000236539	0	NA	NA	NA	NA	NA
ENSG00000261250	0.283461350908394	0.083337758571125	4.08045587179785	0.0204236392181363	0.983705426412756	NA
ENSG00000116218	0	NA	NA	NA	NA	NA
ENSG00000251875	0	NA	NA	NA	NA	NA
ENSG00000227141	0	NA	NA	NA	NA	NA
ENSG00000261060	0	NA	NA	NA	NA	NA
ENSG00000162782	0.78158540042532	-2.34885953689664	3.66435675682447	-0.641001870934686	0.521521467400347	NA
ENSG00000243062	0	NA	NA	NA	NA	NA
ENSG00000143340	0	NA	NA	NA	NA	NA
ENSG00000229407	0	NA	NA	NA	NA	NA
ENSG00000231966	0.467200271498797	0.0833436871692038	4.08045587178969	0.0204250921436014	0.983704267387731	NA
ENSG00000272906	2.38179973170845	0.779165907431129	1.74413204068375	0.446735619354641	0.655065960542707	NA
ENSG00000264916	0	NA	NA	NA	NA	NA
ENSG00000261831	0	NA	NA	NA	NA	NA
ENSG00000260360	2.72676395832214	-0.422794211920219	1.67098619534901	-0.253020768871111	0.800252164032491	NA
ENSG00000235145	0	NA	NA	NA	NA	NA
ENSG00000223450	0	NA	NA	NA	NA	NA
ENSG00000261817	0.435699080257664	0.0833426848529524	4.0804558717908	0.0204248465052939	0.983704463337867	NA
ENSG00000235060	0	NA	NA	NA	NA	NA
ENSG00000265435	0	NA	NA	NA	NA	NA
ENSG00000206905	0	NA	NA	NA	NA	NA
ENSG00000236719	0	NA	NA	NA	NA	NA
ENSG00000283575	0	NA	NA	NA	NA	NA
ENSG00000225857	0.414192591472808	-2.73603444234027	3.97471832821973	-0.688359329242264	0.491226528763007	NA
ENSG00000232586	0.290099325767806	0.836305644013808	4.04659552122444	0.206668949151793	0.836268408829125	NA
ENSG00000251520	2.24969285881079	2.08952628212455	1.79018367902682	1.16721334609668	0.243124222522729	NA
ENSG00000270711	0.496857146273426	0.0833169219394166	3.59644732466864	0.0231664513387786	0.981517499374818	NA
ENSG00000237292	3.08147308047692	0.492179777052543	1.3392507835874	0.367503818615779	0.713243243977684	NA
ENSG00000225359	0	NA	NA	NA	NA	NA
ENSG00000179452	0	NA	NA	NA	NA	NA
ENSG00000198216	1.15914944147301	1.85487735608346	3.3336402288852	0.556411978716656	0.577929251912394	NA
ENSG00000273573	0	NA	NA	NA	NA	NA
ENSG00000252977	0	NA	NA	NA	NA	NA
ENSG00000272880	0.201597376724662	1.8412722071257	4.04412946341623	0.455295069997663	0.648896972536928	NA
ENSG00000222397	0	NA	NA	NA	NA	NA
ENSG00000225982	3.73106115849627	0.34784633652927	1.68852839254034	0.206005618896313	0.836786522200242	NA
ENSG00000232309	0	NA	NA	NA	NA	NA
ENSG00000232096	0	NA	NA	NA	NA	NA
ENSG00000206764	0	NA	NA	NA	NA	NA
ENSG00000228664	0	NA	NA	NA	NA	NA
ENSG00000231684	1.19195278400577	-0.0429363755319989	2.04507675012635	-0.0209949947009794	0.983249648447015	NA
ENSG00000203730	0.480272098116179	0.0833435452988968	4.08045587178984	0.0204250573753514	0.983704295122995	NA
ENSG00000203729	0.197988494234352	0.0833031809903428	4.08045587181216	0.0204151652676364	0.983712186237621	NA
ENSG00000121446	3.50924253637086	0.353686820842273	1.60787425925113	0.219971691696217	0.825893201492018	NA
ENSG00000270443	0.0944871169694648	0.0833272023027127	4.08045587181216	0.0204210521864329	0.983707490135005	NA
ENSG00000233537	0.850384052725183	0.0833508113890046	4.08045587178394	0.020426838080855	0.983702874621927	NA
ENSG00000276839	0.302396065086993	2.38092528508608	4.00575587938101	0.594376032084608	0.552260635501182	NA
ENSG00000261504	0.950238921353914	-2.76359470761318	3.54612767293581	-0.779327469990729	0.435786836916866	NA
ENSG00000135824	0.355376504703855	1.04510065262391	4.08045587180116	0.256123503220878	0.797855474180445	NA
ENSG00000227181	0	NA	NA	NA	NA	NA
ENSG00000271269	0.154985001028687	1.04508386048586	4.08045587181216	0.256119387959888	0.797858651734723	NA
ENSG00000157060	0	NA	NA	NA	NA	NA
ENSG00000224040	4.05906252424801	-0.265043246924887	1.20271040453217	-0.220371625560173	0.825581741761231	NA
ENSG00000285609	0	NA	NA	NA	NA	NA
ENSG00000199837	0	NA	NA	NA	NA	NA
ENSG00000226570	0	NA	NA	NA	NA	NA
ENSG00000176855	0	NA	NA	NA	NA	NA
ENSG00000207472	0	NA	NA	NA	NA	NA
ENSG00000233562	0.377948467877859	0.0833411639423698	4.08045587179268	0.0204244737747293	0.983704760671804	NA
ENSG00000173627	0	NA	NA	NA	NA	NA
ENSG00000270994	0	NA	NA	NA	NA	NA
ENSG00000227554	0	NA	NA	NA	NA	NA
ENSG00000198756	1.55953649548627	2.48260448093927	2.01964959099706	1.22922535275719	0.218987325864922	NA
ENSG00000199840	0	NA	NA	NA	NA	NA
ENSG00000207080	0	NA	NA	NA	NA	NA
ENSG00000231791	0	NA	NA	NA	NA	NA
ENSG00000244568	0	NA	NA	NA	NA	NA
ENSG00000271387	0.459164856253945	-2.87445430624498	3.96855008432509	-0.724308436372883	0.46887639881863	NA
ENSG00000230470	0.212319537320693	-0.878453477192806	4.08045587181216	-0.215283170505819	0.829546550001677	NA
ENSG00000232036	0.0971898058720211	-0.878461484274708	4.08045587181216	-0.215285132806638	0.829545020177691	NA
ENSG00000285847	1.41685365803265	-1.72290461526563	2.81172857573277	-0.612756377032806	0.54003743896966	NA
ENSG00000252222	0	NA	NA	NA	NA	NA
ENSG00000260976	0	NA	NA	NA	NA	NA
ENSG00000201312	0	NA	NA	NA	NA	NA
ENSG00000232792	0	NA	NA	NA	NA	NA
ENSG00000213051	0	NA	NA	NA	NA	NA
ENSG00000201421	0	NA	NA	NA	NA	NA
ENSG00000206640	0	NA	NA	NA	NA	NA
ENSG00000233583	0.18897423393893	0.0833335197776138	4.0804558718047	0.0204226004141927	0.983706255085545	NA
ENSG00000252612	0.569625390719345	-0.878436867258877	4.08045587178955	-0.215279099899596	0.829549723477943	NA
ENSG00000238061	0	NA	NA	NA	NA	NA
ENSG00000261024	0.624267757525711	-1.00536117018368	3.93614084423414	-0.255417986796988	0.798400279948243	NA
ENSG00000252407	0	NA	NA	NA	NA	NA
ENSG00000270920	0	NA	NA	NA	NA	NA
ENSG00000279401	0	NA	NA	NA	NA	NA
ENSG00000228309	0	NA	NA	NA	NA	NA
ENSG00000207108	0	NA	NA	NA	NA	NA
ENSG00000201596	0	NA	NA	NA	NA	NA
ENSG00000261729	2.96426055855712	0.58599126328515	1.52040388617089	0.385418156724762	0.699927632569698	NA
ENSG00000224691	0	NA	NA	NA	NA	NA
ENSG00000116690	0.471329681404911	-2.90992165223541	3.96706106059613	-0.733520762041949	0.463240869497634	NA
ENSG00000202025	0	NA	NA	NA	NA	NA
ENSG00000229739	0.201597376724662	1.8412722071257	4.04412946341623	0.455295069997663	0.648896972536928	NA
ENSG00000116703	0.201597376724662	1.8412722071257	4.04412946341623	0.455295069997663	0.648896972536928	NA
ENSG00000273198	0	NA	NA	NA	NA	NA
ENSG00000228238	1.15745711937471	4.30706034787653	3.62680516904732	1.18756319877196	0.23500554388259	NA
ENSG00000233196	0.0921108315334541	1.04508386048586	4.08045587181216	0.256119387959888	0.797858651734723	NA
ENSG00000273129	2.17184181904316	1.95543138088426	2.15155097789085	0.908847338955988	0.363430714440505	NA
ENSG00000230426	0.557065834619515	3.22263207254244	3.9624315563525	0.813296589912315	0.4160480317203	NA
ENSG00000271558	0	NA	NA	NA	NA	NA
ENSG00000225462	0.906795487553029	0.66372991944204	2.98479519475738	0.222370339046325	0.824025599810121	NA
ENSG00000274702	0	NA	NA	NA	NA	NA
ENSG00000236401	0	NA	NA	NA	NA	NA
ENSG00000223847	0	NA	NA	NA	NA	NA
ENSG00000285894	0	NA	NA	NA	NA	NA
ENSG00000150732	0	NA	NA	NA	NA	NA
ENSG00000222240	0	NA	NA	NA	NA	NA
ENSG00000261182	0	NA	NA	NA	NA	NA
ENSG00000224278	0	NA	NA	NA	NA	NA
ENSG00000225006	0	NA	NA	NA	NA	NA
ENSG00000235083	0	NA	NA	NA	NA	NA
ENSG00000231022	0	NA	NA	NA	NA	NA
ENSG00000237283	0	NA	NA	NA	NA	NA
ENSG00000238054	0	NA	NA	NA	NA	NA
ENSG00000226486	0	NA	NA	NA	NA	NA
ENSG00000271036	0	NA	NA	NA	NA	NA
ENSG00000226196	0	NA	NA	NA	NA	NA
ENSG00000252553	0	NA	NA	NA	NA	NA
ENSG00000232212	0.0971898058720211	-0.878461484274708	4.08045587181216	-0.215285132806638	0.829545020177691	NA
ENSG00000238270	0	NA	NA	NA	NA	NA
ENSG00000230987	0	NA	NA	NA	NA	NA
ENSG00000162670	0	NA	NA	NA	NA	NA
ENSG00000225811	0	NA	NA	NA	NA	NA
ENSG00000237457	0	NA	NA	NA	NA	NA
ENSG00000241505	0	NA	NA	NA	NA	NA
ENSG00000231175	0	NA	NA	NA	NA	NA
ENSG00000236025	0	NA	NA	NA	NA	NA
ENSG00000238108	0	NA	NA	NA	NA	NA
ENSG00000285638	0	NA	NA	NA	NA	NA
ENSG00000228020	0	NA	NA	NA	NA	NA
ENSG00000261642	0	NA	NA	NA	NA	NA
ENSG00000271187	0	NA	NA	NA	NA	NA
ENSG00000233882	0	NA	NA	NA	NA	NA
ENSG00000223344	0	NA	NA	NA	NA	NA
ENSG00000228215	0	NA	NA	NA	NA	NA
ENSG00000150681	0.78435845689777	-1.00405121016246	3.70143443721248	-0.271260028292869	0.786191047062596	NA
ENSG00000226723	1.43213564257772	-2.18554026600777	1.88326802047185	-1.16050410363799	0.245843623953548	NA
ENSG00000253148	0	NA	NA	NA	NA	NA
ENSG00000236069	0	NA	NA	NA	NA	NA
ENSG00000090104	1.56987516627947	1.04511152625499	3.08946878821429	0.338281950036811	0.735150724562673	NA
ENSG00000127074	0.183738920590403	0.0833332931322045	4.08045587180501	0.0204225448700519	0.983706299394116	NA
ENSG00000231767	3.27927890309003	1.01929296801677	1.2065515841058	0.844798499661484	0.398223352444566	NA
ENSG00000283795	0	NA	NA	NA	NA	NA
ENSG00000228687	0	NA	NA	NA	NA	NA
ENSG00000226814	0	NA	NA	NA	NA	NA
ENSG00000223075	0	NA	NA	NA	NA	NA
ENSG00000234473	0.465633132005838	1.71044914327627	3.98791446761815	0.42890818174891	0.667990045791897	NA
ENSG00000238754	0	NA	NA	NA	NA	NA
ENSG00000221680	0	NA	NA	NA	NA	NA
ENSG00000162630	0.22350001555149	-1.83407411765376	4.03279165297388	-0.454790198819536	0.649260182124284	NA
ENSG00000276735	0.117832420351228	-0.878461484274708	4.08045587181216	-0.215285132806638	0.829545020177691	NA
ENSG00000232077	0	NA	NA	NA	NA	NA
ENSG00000226640	0	NA	NA	NA	NA	NA
ENSG00000237011	0	NA	NA	NA	NA	NA
ENSG00000237213	0	NA	NA	NA	NA	NA
ENSG00000227240	0	NA	NA	NA	NA	NA
ENSG00000233057	0	NA	NA	NA	NA	NA
ENSG00000231714	0	NA	NA	NA	NA	NA
ENSG00000251813	0	NA	NA	NA	NA	NA
ENSG00000228167	0	NA	NA	NA	NA	NA
ENSG00000285718	0	NA	NA	NA	NA	NA
ENSG00000227421	0.472435584847324	0.0833438122366398	4.08045587178955	0.0204251227939608	0.983704242937383	NA
ENSG00000162687	0.637184184344906	-2.34858220255291	3.99541564207191	-0.587819244091212	0.556653625643057	NA
ENSG00000265986	0	NA	NA	NA	NA	NA
ENSG00000116785	0.184221663066908	1.75364435605198	4.04920451042284	0.433083671505852	0.664953984736083	NA
ENSG00000244414	0.412050859039321	0.08334178516863	4.08045587179188	0.0204246260190608	0.983704639223737	NA
ENSG00000285986	0	NA	NA	NA	NA	NA
ENSG00000134365	0	NA	NA	NA	NA	NA
ENSG00000080910	0	NA	NA	NA	NA	NA
ENSG00000273844	0	NA	NA	NA	NA	NA
ENSG00000134389	0	NA	NA	NA	NA	NA
ENSG00000143278	0	NA	NA	NA	NA	NA
ENSG00000235748	0	NA	NA	NA	NA	NA
ENSG00000237861	0	NA	NA	NA	NA	NA
ENSG00000134376	0.367719212419058	1.04510212181146	4.08045587179838	0.25612386327581	0.797855196168081	NA
ENSG00000221879	0	NA	NA	NA	NA	NA
ENSG00000230260	0	NA	NA	NA	NA	NA
ENSG00000207139	0	NA	NA	NA	NA	NA
ENSG00000213046	0	NA	NA	NA	NA	NA
ENSG00000235582	0	NA	NA	NA	NA	NA
ENSG00000233040	0.863862813039729	-1.83248749076718	3.729081883059	-0.491404465826312	0.623140406289032	NA
ENSG00000224901	0	NA	NA	NA	NA	NA
ENSG00000143355	1.42051671209784	-0.286466870277991	2.11827899485246	-0.135235665827836	0.892425548849072	NA
ENSG00000232824	0	NA	NA	NA	NA	NA
ENSG00000151418	0	NA	NA	NA	NA	NA
ENSG00000223881	0	NA	NA	NA	NA	NA
ENSG00000081237	0.454295949416014	-1.53021188807779	3.987114875529	-0.383789265132414	0.701134645101591	NA
ENSG00000261573	0	NA	NA	NA	NA	NA
ENSG00000236278	0	NA	NA	NA	NA	NA
ENSG00000229989	0.22350001555149	-1.83407411765376	4.03279165297388	-0.454790198819536	0.649260182124284	NA
ENSG00000207975	0.201597376724662	1.8412722071257	4.04412946341623	0.455295069997663	0.648896972536928	NA
ENSG00000207759	0	NA	NA	NA	NA	NA
ENSG00000227747	0	NA	NA	NA	NA	NA
ENSG00000225172	0	NA	NA	NA	NA	NA
ENSG00000233410	0	NA	NA	NA	NA	NA
ENSG00000235492	0	NA	NA	NA	NA	NA
ENSG00000231718	0	NA	NA	NA	NA	NA
ENSG00000228190	0	NA	NA	NA	NA	NA
ENSG00000236468	0	NA	NA	NA	NA	NA
ENSG00000231984	0	NA	NA	NA	NA	NA
ENSG00000228530	0	NA	NA	NA	NA	NA
ENSG00000200139	0	NA	NA	NA	NA	NA
ENSG00000229747	0	NA	NA	NA	NA	NA
ENSG00000202491	0	NA	NA	NA	NA	NA
ENSG00000202329	0	NA	NA	NA	NA	NA
ENSG00000116833	0.37860127481095	0.0104844498477485	4.01717544632115	0.00260990588731941	0.997917598751443	NA
ENSG00000252860	0	NA	NA	NA	NA	NA
ENSG00000229220	0	NA	NA	NA	NA	NA
ENSG00000233827	0	NA	NA	NA	NA	NA
ENSG00000203721	1.31754781874677	4.31141964471928	2.99602759982885	1.43904536959725	0.150137668717696	NA
ENSG00000273093	0	NA	NA	NA	NA	NA
ENSG00000213045	0	NA	NA	NA	NA	NA
ENSG00000230623	0	NA	NA	NA	NA	NA
ENSG00000282849	0.532888886129685	-0.878437994642567	4.0804558717908	-0.215279376188192	0.829549508081118	NA
ENSG00000231333	0.929910006172121	3.9652938946581	3.94016640524163	1.00637726604212	0.314234125260713	NA
ENSG00000170128	0.368443326133817	2.67223065647787	3.98791486532068	0.670082172444518	0.502805408812981	NA
ENSG00000201032	0.283461350908394	0.083337758571125	4.08045587179785	0.0204236392181363	0.983705426412756	NA
ENSG00000229191	0	NA	NA	NA	NA	NA
ENSG00000234132	0	NA	NA	NA	NA	NA
ENSG00000081248	0.154985001028687	1.04508386048586	4.08045587181216	0.256119387959888	0.797858651734723	NA
ENSG00000232237	0.191676922841486	-0.878453477192806	4.08045587181216	-0.215283170505819	0.829546550001677	NA
ENSG00000229821	0	NA	NA	NA	NA	NA
ENSG00000227048	0	NA	NA	NA	NA	NA
ENSG00000224818	0	NA	NA	NA	NA	NA
ENSG00000236390	0	NA	NA	NA	NA	NA
ENSG00000231871	0	NA	NA	NA	NA	NA
ENSG00000264802	0	NA	NA	NA	NA	NA
ENSG00000235121	0.801412993484118	2.87696134365755	3.10581078982319	0.926315715395315	0.354281931175254	NA
ENSG00000200942	0.189059266167222	-0.878453477192806	4.08045587181216	-0.215283170505819	0.829546550001677	NA
ENSG00000221028	0	NA	NA	NA	NA	NA
ENSG00000277681	1.4277755003926	-1.48811693314558	2.56831303895681	-0.579414156519651	0.562309754245864	NA
ENSG00000223774	0	NA	NA	NA	NA	NA
ENSG00000163431	3.48839358669397	1.87778506537056	1.50291611722871	1.24942772510357	0.211508673084614	NA
ENSG00000206637	0	NA	NA	NA	NA	NA
ENSG00000238003	0	NA	NA	NA	NA	NA
ENSG00000275207	0	NA	NA	NA	NA	NA
ENSG00000232296	0	NA	NA	NA	NA	NA
ENSG00000235811	0	NA	NA	NA	NA	NA
ENSG00000212512	0	NA	NA	NA	NA	NA
ENSG00000227109	0	NA	NA	NA	NA	NA
ENSG00000143851	0.302396065086993	2.38092528508608	4.00575587938101	0.594376032084608	0.552260635501182	NA
ENSG00000243323	2.05275461830346	1.59510452222078	2.82737116204667	0.564165237176048	0.572641683577151	NA
ENSG00000133067	2.06642327139964	1.55229833048648	1.84912058276915	0.839479234048563	0.401200437403672	NA
ENSG00000229120	0	NA	NA	NA	NA	NA
ENSG00000272262	0	NA	NA	NA	NA	NA
ENSG00000232626	0.276332494600362	2.2643008246999	4.01393476702586	0.564110020745963	0.572679258751307	NA
ENSG00000253042	0.201597376724662	1.8412722071257	4.04412946341623	0.455295069997663	0.648896972536928	NA
ENSG00000226862	1.83204899561775	4.79046005485616	2.84510552409365	1.68375479021371	0.0922290677419254	NA
ENSG00000225620	0	NA	NA	NA	NA	NA
ENSG00000235449	1.27324455835375	0.986373482439238	2.17975681720778	0.452515379079194	0.650897744637652	NA
ENSG00000226148	1.12235518461538	2.80602255403746	2.84614491215971	0.98590291100399	0.324180758280063	NA
ENSG00000260021	0.0971898058720211	-0.878461484274708	4.08045587181216	-0.215285132806638	0.829545020177691	NA
ENSG00000184774	2.33403143302125	-0.271702816286964	2.04346865527943	-0.132961577651315	0.894223767229536	NA
ENSG00000234996	4.92378662133704	-1.34358941084608	1.23132629126668	-1.09117251891367	0.275196977715338	NA
ENSG00000199471	0.827833828090709	0.811687008613115	3.66804376357039	0.221286075339253	0.824869691519124	NA
ENSG00000234761	0	NA	NA	NA	NA	NA
ENSG00000231547	0	NA	NA	NA	NA	NA
ENSG00000122180	0.154985001028687	1.04508386048586	4.08045587181216	0.256119387959888	0.797858651734723	NA
ENSG00000163485	0.300047206944304	-2.27652346877214	3.9999030442441	-0.569144662655782	0.569257970842991	NA
ENSG00000234775	0	NA	NA	NA	NA	NA
ENSG00000224671	0	NA	NA	NA	NA	NA
ENSG00000133055	0	NA	NA	NA	NA	NA
ENSG00000133063	1.34771148013524	1.67768855689088	3.13685899257679	0.534830721068762	0.592766917593288	NA
ENSG00000236523	0	NA	NA	NA	NA	NA
ENSG00000231507	0.596272522106229	1.75388175952779	4.02835345867039	0.435384277353526	0.663283520795779	NA
ENSG00000233791	1.54772697542601	-4.12416020804443	2.55367746848645	-1.61498868159291	0.106313145968734	NA
ENSG00000202300	0	NA	NA	NA	NA	NA
ENSG00000229652	0	NA	NA	NA	NA	NA
ENSG00000271588	0	NA	NA	NA	NA	NA
ENSG00000188783	2.52015415268982	2.45198963018318	1.61797217735479	1.51547082483947	0.129653213310933	NA
ENSG00000188770	0.403194753449324	2.79184460831311	3.98154363042538	0.701196537689287	0.483180370275489	NA
ENSG00000236035	2.54537715490707	-0.801588514131397	1.66350364254321	-0.481867603791902	0.629900001066536	NA
ENSG00000221643	0.771089914064012	-0.957890594966959	3.13398873405572	-0.305645832276922	0.759874320205518	NA
ENSG00000122188	3.03931293171445	0.762525050041085	2.18789864266198	0.348519367018453	0.72745017168003	NA
ENSG00000058673	4.26124046520809	0.179035578472333	1.21965133934334	0.146792425586746	0.883295863425003	NA
ENSG00000227417	1.06321857340384	2.63831033785132	3.02358872459527	0.872575795904411	0.38289433803628	NA
ENSG00000223505	0.754074162843491	-1.71393468743002	3.809781527528	-0.449877420803738	0.652798829223962	NA
ENSG00000236430	1.14148198807809	2.90324418871949	2.90006007907801	1.00109794609582	0.316779457930507	NA
ENSG00000232917	0.0971898058720211	-0.878461484274708	4.08045587181216	-0.215285132806638	0.829545020177691	NA
ENSG00000237379	0	NA	NA	NA	NA	NA
ENSG00000176754	0.105667595200262	-0.878461484274708	4.08045587181216	-0.215285132806638	0.829545020177691	NA
ENSG00000261065	0	NA	NA	NA	NA	NA
ENSG00000230550	3.07117177607786	-0.0616426795873539	1.4265519057929	-0.0432109615759772	0.965533367177315	NA
ENSG00000225522	0	NA	NA	NA	NA	NA
ENSG00000170498	2.08240785255705	2.11934313632418	2.36532422706019	0.896005339174268	0.370249911661878	NA
ENSG00000231691	0.0944871169694648	0.0833272023027127	4.08045587181216	0.0204210521864329	0.983707490135005	NA
ENSG00000280924	0.215022226223249	-1.78441167118445	4.03713188173368	-0.441999846291414	0.658489317155405	NA
ENSG00000237848	0	NA	NA	NA	NA	NA
ENSG00000236779	0	NA	NA	NA	NA	NA
ENSG00000200408	0	NA	NA	NA	NA	NA
ENSG00000240710	0.319429797075889	0.879489697749501	4.04412911534804	0.217473199461341	0.827839590936703	NA
ENSG00000240219	4.41675511822046	-0.767397533173132	1.77582908076538	-0.432134793536765	0.665643448019109	NA
ENSG00000228153	0	NA	NA	NA	NA	NA
ENSG00000252650	0	NA	NA	NA	NA	NA
ENSG00000251861	0	NA	NA	NA	NA	NA
ENSG00000229657	0.673300148550795	-1.76438293477547	3.86683092689889	-0.456286547855471	0.648183936045057	NA
ENSG00000184144	0.395074110990927	-1.76421439356004	4.03893749856048	-0.436801607895349	0.662255232825508	NA
ENSG00000271580	3.67993073623638	1.31515212076929	1.5726274310449	0.836276981316208	0.402999099663056	NA
ENSG00000236108	0.100798688362331	1.04508386048586	4.08045587181216	0.256119387959888	0.797858651734723	NA
ENSG00000213041	0.105667595200262	-0.878461484274708	4.08045587181216	-0.215285132806638	0.829545020177691	NA
ENSG00000225063	0	NA	NA	NA	NA	NA
ENSG00000162873	4.14687420522472	-2.80266652373658	2.14351616735608	-1.30750892688322	0.191039925128009	NA
ENSG00000226235	1.78017785945085	0.903504180469679	2.34729622102431	0.384912723148086	0.700302079115834	NA
ENSG00000199059	1.59787144662969	-0.307718501429972	1.86243950337082	-0.165223354032726	0.868768184019733	NA
ENSG00000224717	0.197988494234352	0.0833031809903428	4.08045587181216	0.0204151652676364	0.983712186237621	NA
ENSG00000253097	0	NA	NA	NA	NA	NA
ENSG00000206762	2.68818643062725	0.470039190497514	2.03912997893218	0.230509675868557	0.817695745657277	NA
ENSG00000236942	0.971898058720211	-3.96760984985098	3.93584018664951	-1.0080718885155	0.313419951962843	NA
ENSG00000275213	0	NA	NA	NA	NA	NA
ENSG00000201944	0.73755260336026	-0.878433601553147	4.08045587178653	-0.215278299571108	0.829550347420584	NA
ENSG00000285521	0	NA	NA	NA	NA	NA
ENSG00000162877	0	NA	NA	NA	NA	NA
ENSG00000227687	0.467200271498797	0.0833436871692038	4.08045587178969	0.0204250921436014	0.983704267387731	NA
ENSG00000196188	4.09463632496206	0.288897700281739	2.062917865553	0.140043239290234	0.888625826977843	NA
ENSG00000285417	1.38694909061894	3.45232775155361	3.05252215091783	1.13097549530167	0.258065405479994	NA
ENSG00000263961	0	NA	NA	NA	NA	NA
ENSG00000252692	0	NA	NA	NA	NA	NA
ENSG00000198049	0	NA	NA	NA	NA	NA
ENSG00000226780	0	NA	NA	NA	NA	NA
ENSG00000225483	0	NA	NA	NA	NA	NA
ENSG00000236889	0	NA	NA	NA	NA	NA
ENSG00000229509	0.606853861234462	-2.74826051970994	3.29219853796355	-0.834779703598898	0.403841755569065	NA
ENSG00000278465	0	NA	NA	NA	NA	NA
ENSG00000261000	1.09613071246097	-0.901316597031232	2.48635191667036	-0.362505641694617	0.716974208363772	NA
ENSG00000234981	0.260889387734391	1.04509186756776	4.08045587181216	0.256121350260708	0.797857136564944	NA
ENSG00000279946	0.376407069247935	1.04510212181146	4.08045587179838	0.25612386327581	0.797855196168081	NA
ENSG00000237605	0.566789848436794	-2.32855656611386	3.43451649149681	-0.67798671861932	0.497780114263838	NA
ENSG00000224114	4.97876426262779	-0.527509638934478	1.54011271739629	-0.342513656939528	0.731964368097387	NA
ENSG00000199349	0.235664840702455	-1.90151361429601	4.02712467824913	-0.472176494700117	0.63680081581112	NA
ENSG00000136634	0.431317495629049	2.87595008272117	3.97736198325602	0.723079793800112	0.469630862597965	NA
ENSG00000271680	0	NA	NA	NA	NA	NA
ENSG00000226945	0	NA	NA	NA	NA	NA
ENSG00000162897	0.249472117998152	1.04509186756776	4.08045587181216	0.256121350260708	0.797857136564944	NA
ENSG00000123843	0.211335190400524	-1.76422849250312	4.03893749848506	-0.436805098658954	0.662252701025355	NA
ENSG00000123838	0	NA	NA	NA	NA	NA
ENSG00000275392	0	NA	NA	NA	NA	NA
ENSG00000226565	0	NA	NA	NA	NA	NA
ENSG00000224462	0	NA	NA	NA	NA	NA
ENSG00000243636	0	NA	NA	NA	NA	NA
ENSG00000232621	0.32018139874412	0.0833385263171902	4.08045587179655	0.0204238273701751	0.983705276320456	NA
ENSG00000237074	0.249472117998152	1.04509186756776	4.08045587181216	0.256121350260708	0.797857136564944	NA
ENSG00000283044	0	NA	NA	NA	NA	NA
ENSG00000117322	0.566922701816789	0.0833459798792087	4.08045587178746	0.020425654019559	0.983703819169087	NA
ENSG00000203710	1.49516157135011	-1.81724792082158	2.15778258437148	-0.842183051241427	0.399685499269512	NA
ENSG00000236911	0	NA	NA	NA	NA	NA
ENSG00000197721	0	NA	NA	NA	NA	NA
ENSG00000244703	0	NA	NA	NA	NA	NA
ENSG00000226289	0	NA	NA	NA	NA	NA
ENSG00000274059	0	NA	NA	NA	NA	NA
ENSG00000285239	0	NA	NA	NA	NA	NA
ENSG00000234219	0.854620420161898	1.47593616558443	3.07117005296789	0.480577805894573	0.630816592443693	NA
ENSG00000284214	0	NA	NA	NA	NA	NA
ENSG00000284203	0	NA	NA	NA	NA	NA
ENSG00000174059	0.191676922841486	-0.878453477192806	4.08045587181216	-0.215283170505819	0.829546550001677	NA
ENSG00000285719	0	NA	NA	NA	NA	NA
ENSG00000284237	2.26762012062528	-0.911344930935972	2.68428411902488	-0.339511352198826	0.73422454659619	NA
ENSG00000226843	0	NA	NA	NA	NA	NA
ENSG00000286198	0	NA	NA	NA	NA	NA
ENSG00000261453	0	NA	NA	NA	NA	NA
ENSG00000259815	0	NA	NA	NA	NA	NA
ENSG00000227887	0.283461350908394	0.083337758571125	4.08045587179785	0.0204236392181363	0.983705426412756	NA
ENSG00000232812	0	NA	NA	NA	NA	NA
ENSG00000236950	0	NA	NA	NA	NA	NA
ENSG00000278684	0	NA	NA	NA	NA	NA
ENSG00000228081	0	NA	NA	NA	NA	NA
ENSG00000224540	0	NA	NA	NA	NA	NA
ENSG00000225712	0	NA	NA	NA	NA	NA
ENSG00000227940	0	NA	NA	NA	NA	NA
ENSG00000231648	0.983800717559555	-1.43088787244566	2.70886364090774	-0.528224400385902	0.597343595736374	NA
ENSG00000008118	3.23936431002305	1.59144997443391	1.3460198925094	1.18233763355975	0.237071758672303	NA
ENSG00000283876	1.42544294727257	-0.716378022508581	2.86457379877429	-0.250081887509796	0.802524022704021	NA
ENSG00000227591	0.803620513754687	0.634643052751514	3.51477399329894	0.18056439872421	0.856709502191462	NA
ENSG00000236136	0.40301211324201	-2.31292533746753	3.9976088941801	-0.578577194190954	0.562874496643539	NA
ENSG00000143469	4.91635656116832	0.290332638432534	1.13824057026659	0.255071419888446	0.79866793783193	NA
ENSG00000203706	0.0944871169694648	0.0833272023027127	4.08045587181216	0.0204210521864329	0.983707490135005	NA
ENSG00000082497	1.57933289227309	-1.73677217667857	2.25224512883273	-0.771129285371652	0.440630303754033	NA
ENSG00000228110	2.00969874299871	-0.929530303912018	1.75392072158972	-0.529972816028714	0.59613077853629	NA
ENSG00000233455	0	NA	NA	NA	NA	NA
ENSG00000054392	4.70494581885056	0.240505577174163	1.77286183266279	0.135659515447366	0.892090453761012	NA
ENSG00000200972	0	NA	NA	NA	NA	NA
ENSG00000270936	0	NA	NA	NA	NA	NA
ENSG00000143473	1.01211878484638	1.38987249791898	2.406490752501	0.577551564025134	0.563566916086583	NA
ENSG00000279333	0	NA	NA	NA	NA	NA
ENSG00000284299	0.265758294572322	-0.878453477192806	4.08045587181216	-0.215283170505819	0.829546550001677	NA
ENSG00000224668	0	NA	NA	NA	NA	NA
ENSG00000283952	0	NA	NA	NA	NA	NA
ENSG00000284376	0	NA	NA	NA	NA	NA
ENSG00000234233	0	NA	NA	NA	NA	NA
ENSG00000236809	1.43505917931293	2.7870682437602	1.93601045941138	1.43959358804682	0.149982414759234	NA
ENSG00000238137	0.257280505244081	-0.878453477192806	4.08045587181216	-0.215283170505819	0.829546550001677	NA
ENSG00000198570	0.18897423393893	0.0833335197776138	4.0804558718047	0.0204226004141927	0.983706255085545	NA
ENSG00000223649	0	NA	NA	NA	NA	NA
ENSG00000261314	0.368443326133817	2.67223065647787	3.98791486532068	0.670082172444518	0.502805408812981	NA
ENSG00000228792	0	NA	NA	NA	NA	NA
ENSG00000227764	0	NA	NA	NA	NA	NA
ENSG00000224763	0	NA	NA	NA	NA	NA
ENSG00000231057	0.605201750173359	2.30427713979527	3.99530136841455	0.576746765090632	0.564110536115035	NA
ENSG00000226868	0	NA	NA	NA	NA	NA
ENSG00000241395	0.473145436381068	-0.878439825408687	4.08045587179309	-0.215279824855126	0.829549158296771	NA
ENSG00000212205	0.901640074627353	-1.00244891252007	3.11078638541686	-0.322249357017723	0.747263795573961	NA
ENSG00000229258	0	NA	NA	NA	NA	NA
ENSG00000233626	0.994597747723154	-1.02510096445281	2.14314461463516	-0.478316282276322	0.632425109228482	NA
ENSG00000212187	0	NA	NA	NA	NA	NA
ENSG00000264358	0	NA	NA	NA	NA	NA
ENSG00000252879	0	NA	NA	NA	NA	NA
ENSG00000229983	0.32018139874412	0.0833385263171902	4.08045587179655	0.0204238273701751	0.983705276320456	NA
ENSG00000226251	0.918285917211527	-0.878430874229494	4.08045587178456	-0.215277631184213	0.82955086850056	NA
ENSG00000230063	0	NA	NA	NA	NA	NA
ENSG00000234915	0.194379611744042	-1.6598388648463	4.04867596545632	-0.409970785266145	0.681827378530294	NA
ENSG00000225338	0	NA	NA	NA	NA	NA
ENSG00000201544	1.03958320114843	1.04510689783392	2.88049196349763	0.362822361970731	0.716737586103952	NA
ENSG00000229832	0.211335190400524	-1.76422849250312	4.03893749848506	-0.436805098658954	0.662252701025355	NA
ENSG00000224535	0.235664840702455	-1.90151361429601	4.02712467824913	-0.472176494700117	0.63680081581112	NA
ENSG00000286213	0	NA	NA	NA	NA	NA
ENSG00000228067	0	NA	NA	NA	NA	NA
ENSG00000235862	0.283461350908394	0.083337758571125	4.08045587179785	0.0204236392181363	0.983705426412756	NA
ENSG00000162771	0	NA	NA	NA	NA	NA
ENSG00000226036	0	NA	NA	NA	NA	NA
ENSG00000237980	0.154985001028687	1.04508386048586	4.08045587181216	0.256119387959888	0.797858651734723	NA
ENSG00000123685	1.30643051640001	-2.34928521617413	3.27990203017266	-0.716266886804074	0.473826569168832	NA
ENSG00000236905	0.194379611744042	-1.6598388648463	4.04867596545632	-0.409970785266145	0.681827378530294	NA
ENSG00000185523	0	NA	NA	NA	NA	NA
ENSG00000235182	0	NA	NA	NA	NA	NA
ENSG00000236317	0	NA	NA	NA	NA	NA
ENSG00000282718	0	NA	NA	NA	NA	NA
ENSG00000143494	3.47892013477107	-0.244271943936175	1.39741287260122	-0.174802986809098	0.861234441340919	NA
ENSG00000228646	0	NA	NA	NA	NA	NA
ENSG00000225233	0	NA	NA	NA	NA	NA
ENSG00000228255	0	NA	NA	NA	NA	NA
ENSG00000230461	0	NA	NA	NA	NA	NA
ENSG00000281664	0	NA	NA	NA	NA	NA
ENSG00000274895	0	NA	NA	NA	NA	NA
ENSG00000272167	0	NA	NA	NA	NA	NA
ENSG00000283518	0	NA	NA	NA	NA	NA
ENSG00000228470	0.786990778230433	-3.04133009233324	3.61119797989173	-0.842194227308587	0.399679244511685	NA
ENSG00000215819	0	NA	NA	NA	NA	NA
ENSG00000250536	0.384586442737271	0.838136789896017	3.83598975446597	0.218492968840762	0.827045036043019	NA
ENSG00000224584	0	NA	NA	NA	NA	NA
ENSG00000185221	0	NA	NA	NA	NA	NA
ENSG00000223869	0	NA	NA	NA	NA	NA
ENSG00000082482	0.781957788686847	0.516551672946856	3.88656964729456	0.13290683554492	0.894267060884103	NA
ENSG00000232809	0	NA	NA	NA	NA	NA
ENSG00000282265	0	NA	NA	NA	NA	NA
ENSG00000042781	2.7151628231149	2.90192051185909	2.20109338734543	1.31839954112936	0.187369934332003	NA
ENSG00000202498	0	NA	NA	NA	NA	NA
ENSG00000229242	0	NA	NA	NA	NA	NA
ENSG00000233620	0	NA	NA	NA	NA	NA
ENSG00000236292	0	NA	NA	NA	NA	NA
ENSG00000226013	0	NA	NA	NA	NA	NA
ENSG00000234070	0	NA	NA	NA	NA	NA
ENSG00000228247	0	NA	NA	NA	NA	NA
ENSG00000231814	0	NA	NA	NA	NA	NA
ENSG00000230714	0	NA	NA	NA	NA	NA
ENSG00000232100	0	NA	NA	NA	NA	NA
ENSG00000201493	0	NA	NA	NA	NA	NA
ENSG00000229016	0.0918694602952013	0.0833272023027127	4.08045587181216	0.0204210521864329	0.983707490135005	NA
ENSG00000223375	0	NA	NA	NA	NA	NA
ENSG00000232480	0.343959234967616	1.04509818502814	4.08045587180469	0.256122898485338	0.797855941120243	NA
ENSG00000281453	0	NA	NA	NA	NA	NA
ENSG00000228208	0.552664989200725	3.24954481622033	3.96141280036222	0.82029946889736	0.412045409085762	NA
ENSG00000212610	0	NA	NA	NA	NA	NA
ENSG00000226693	0	NA	NA	NA	NA	NA
ENSG00000225561	0.0944871169694648	0.0833272023027127	4.08045587181216	0.0204210521864329	0.983707490135005	NA
ENSG00000228063	1.27439980809112	2.89180060070911	2.54865316964806	1.13463873199681	0.256526717754417	NA
ENSG00000225920	3.17875494520518	2.0636960638538	1.90504864525398	1.08327735829479	0.2786853320181	NA
ENSG00000223842	0.798568966709443	-1.38202898120432	3.09386114456628	-0.446700390426883	0.655091399906138	NA
ENSG00000277007	0.879456635380929	-2.80552253321605	2.38209846573729	-1.17775254615585	0.238895271840564	NA
ENSG00000228536	0.603642749652514	0.0833465335367173	4.08045587178698	0.0204257897047706	0.983703710930533	NA
ENSG00000238232	0	NA	NA	NA	NA	NA
ENSG00000196660	1.51518100834302	2.7441146334242	2.77842416761976	0.987651441203468	0.323323383727139	NA
ENSG00000252086	0	NA	NA	NA	NA	NA
ENSG00000221673	0	NA	NA	NA	NA	NA
ENSG00000207590	0.403194753449324	2.79184460831311	3.98154363042538	0.701196537689287	0.483180370275489	NA
ENSG00000207624	0.32018139874412	0.0833385263171902	4.08045587179655	0.0204238273701751	0.983705276320456	NA
ENSG00000232134	0.362948100444343	-1.71272635919903	4.04365636357285	-0.423558830228026	0.671887585513091	NA
ENSG00000281696	0	NA	NA	NA	NA	NA
ENSG00000222370	0	NA	NA	NA	NA	NA
ENSG00000270585	0.634268705971194	0.853633505741075	3.28102889745711	0.260172504546566	0.794730712311698	NA
ENSG00000270708	0	NA	NA	NA	NA	NA
ENSG00000213033	0.154985001028687	1.04508386048586	4.08045587181216	0.256119387959888	0.797858651734723	NA
ENSG00000230318	0	NA	NA	NA	NA	NA
ENSG00000232883	0	NA	NA	NA	NA	NA
ENSG00000226927	0	NA	NA	NA	NA	NA
ENSG00000260505	0	NA	NA	NA	NA	NA
ENSG00000235163	0	NA	NA	NA	NA	NA
ENSG00000234863	0	NA	NA	NA	NA	NA
ENSG00000226226	0	NA	NA	NA	NA	NA
ENSG00000231529	0	NA	NA	NA	NA	NA
ENSG00000243872	0	NA	NA	NA	NA	NA
ENSG00000233012	0.970620523064066	-1.90147693563213	4.02712523595383	-0.472167321407317	0.636807362973935	NA
ENSG00000286231	0	NA	NA	NA	NA	NA
ENSG00000221571	0	NA	NA	NA	NA	NA
ENSG00000276642	0	NA	NA	NA	NA	NA
ENSG00000272823	0	NA	NA	NA	NA	NA
ENSG00000238078	0.197988494234352	0.0833031809903428	4.08045587181216	0.0204151652676364	0.983712186237621	NA
ENSG00000257551	0	NA	NA	NA	NA	NA
ENSG00000136630	2.72509510042122	1.73035861871609	2.11479037461067	0.818217559286295	0.413232970397216	NA
ENSG00000226211	0	NA	NA	NA	NA	NA
ENSG00000234754	0	NA	NA	NA	NA	NA
ENSG00000232436	0	NA	NA	NA	NA	NA
ENSG00000227585	0	NA	NA	NA	NA	NA
ENSG00000228437	0.192668148657532	1.04509186756776	4.08045587181216	0.256121350260708	0.797857136564944	NA
ENSG00000236230	0	NA	NA	NA	NA	NA
ENSG00000227613	0	NA	NA	NA	NA	NA
ENSG00000226643	0.0944871169694648	0.0833272023027127	4.08045587181216	0.0204210521864329	0.983707490135005	NA
ENSG00000234419	0.428574360598241	-0.186741011054687	3.99281106881518	-0.0467693080980413	0.962697090844049	NA
ENSG00000222399	0	NA	NA	NA	NA	NA
ENSG00000267305	0.201597376724662	1.8412722071257	4.04412946341623	0.455295069997663	0.648896972536928	NA
ENSG00000143512	2.25050053325928	-1.35822839488246	1.58733916199612	-0.855663633457172	0.392183861189828	NA
ENSG00000229399	0	NA	NA	NA	NA	NA
ENSG00000197520	2.95105721349563	2.59765701061059	1.72942062774199	1.502038872985	0.133087069833905	NA
ENSG00000278610	0	NA	NA	NA	NA	NA
ENSG00000234523	0.117832420351228	-0.878461484274708	4.08045587181216	-0.215285132806638	0.829545020177691	NA
ENSG00000236846	0	NA	NA	NA	NA	NA
ENSG00000226601	0.823701257544891	1.52201476796064	3.51164159722935	0.433419734280826	0.664709866398628	NA
ENSG00000251789	0	NA	NA	NA	NA	NA
ENSG00000178395	0.0944871169694648	0.0833272023027127	4.08045587181216	0.0204210521864329	0.983707490135005	NA
ENSG00000227002	0	NA	NA	NA	NA	NA
ENSG00000212398	0	NA	NA	NA	NA	NA
ENSG00000227621	0.390571610663591	1.84128325804878	4.04412884072123	0.455297872686074	0.648894956486604	NA
ENSG00000233771	0.824034183151123	0.0833253406534782	3.76429447932447	0.022135712578053	0.982339698931192	NA
ENSG00000212157	0	NA	NA	NA	NA	NA
ENSG00000278467	4.72924806914883	-0.36672648680646	1.05655207106769	-0.347097409440375	0.728518139633739	NA
ENSG00000229930	1.38583953600259	-2.75983362825718	2.49376084931788	-1.10669538701439	0.268425650484486	NA
ENSG00000252484	0	NA	NA	NA	NA	NA
ENSG00000236773	1.15762800523835	-1.39802834896167	2.30828047715738	-0.605657918436032	0.544741933402306	NA
ENSG00000201898	0	NA	NA	NA	NA	NA
ENSG00000232628	0.31221203209527	-2.32762344164405	3.99669917412626	-0.58238644947625	0.5603064067754	NA
ENSG00000237101	1.91567386217513	1.2954616785289	2.07816352264236	0.623368500319806	0.533042392773082	NA
ENSG00000221406	0.367477841180805	0.0833408540868306	4.08045587179309	0.0204243978382268	0.983704821247731	NA
ENSG00000229742	0.720975102234489	-2.49195058314815	3.98711555452876	-0.625000843107662	0.531970504747493	NA
ENSG00000206887	0	NA	NA	NA	NA	NA
ENSG00000266618	0.460554157667271	2.98964176569236	3.97207437123723	0.752665102985255	0.451651185227243	NA
ENSG00000229991	0	NA	NA	NA	NA	NA
ENSG00000233384	0	NA	NA	NA	NA	NA
ENSG00000234247	0	NA	NA	NA	NA	NA
ENSG00000286174	0.0971898058720211	-0.878461484274708	4.08045587181216	-0.215285132806638	0.829545020177691	NA
ENSG00000229400	0	NA	NA	NA	NA	NA
ENSG00000225334	0	NA	NA	NA	NA	NA
ENSG00000234476	0.916926008936841	1.74587339171876	3.90700389969755	0.446857345561881	0.654978063213633	NA
ENSG00000282418	0	NA	NA	NA	NA	NA
ENSG00000227496	2.92551741155371	3.95914775233399	1.98479593824686	1.99473793554366	0.0460714696081406	NA
ENSG00000226349	0	NA	NA	NA	NA	NA
ENSG00000223306	0	NA	NA	NA	NA	NA
ENSG00000234112	0	NA	NA	NA	NA	NA
ENSG00000243709	0	NA	NA	NA	NA	NA
ENSG00000255835	0	NA	NA	NA	NA	NA
ENSG00000284519	0	NA	NA	NA	NA	NA
ENSG00000248322	0	NA	NA	NA	NA	NA
ENSG00000143768	0	NA	NA	NA	NA	NA
ENSG00000213032	0	NA	NA	NA	NA	NA
ENSG00000272562	1.33815543992826	-4.03485021626713	2.68291678375016	-1.50390434794897	0.132605997341317	NA
ENSG00000270598	0.0971898058720211	-0.878461484274708	4.08045587181216	-0.215285132806638	0.829545020177691	NA
ENSG00000223570	0	NA	NA	NA	NA	NA
ENSG00000185155	0	NA	NA	NA	NA	NA
ENSG00000236994	0	NA	NA	NA	NA	NA
ENSG00000275406	0	NA	NA	NA	NA	NA
ENSG00000270287	0	NA	NA	NA	NA	NA
ENSG00000229965	0	NA	NA	NA	NA	NA
ENSG00000223282	0	NA	NA	NA	NA	NA
ENSG00000177770	1.20129939216693	-1.32142258244971	3.04306063780689	-0.43424129182061	0.664113231035436	NA
ENSG00000203685	0.528534025505876	2.67223782985369	3.98791446761815	0.670084038048522	0.502804219604638	NA
ENSG00000228382	0	NA	NA	NA	NA	NA
ENSG00000228548	0	NA	NA	NA	NA	NA
ENSG00000238183	0	NA	NA	NA	NA	NA
ENSG00000228525	0.189059266167222	-0.878453477192806	4.08045587181216	-0.215283170505819	0.829546550001677	NA
ENSG00000233706	0	NA	NA	NA	NA	NA
ENSG00000228625	0.183738920590403	0.0833332931322045	4.08045587180501	0.0204225448700519	0.983706299394116	NA
ENSG00000228729	0	NA	NA	NA	NA	NA
ENSG00000236636	0	NA	NA	NA	NA	NA
ENSG00000234277	0	NA	NA	NA	NA	NA
ENSG00000232864	0	NA	NA	NA	NA	NA
ENSG00000242757	0	NA	NA	NA	NA	NA
ENSG00000224834	0	NA	NA	NA	NA	NA
ENSG00000237193	0	NA	NA	NA	NA	NA
ENSG00000278180	0	NA	NA	NA	NA	NA
ENSG00000237469	0	NA	NA	NA	NA	NA
ENSG00000235827	0	NA	NA	NA	NA	NA
ENSG00000227711	0	NA	NA	NA	NA	NA
ENSG00000202264	0	NA	NA	NA	NA	NA
ENSG00000225934	0	NA	NA	NA	NA	NA
ENSG00000215812	0	NA	NA	NA	NA	NA
ENSG00000230005	0.494239489599163	0.0833214423159417	4.08045587179838	0.0204196405827615	0.983708616196977	NA
ENSG00000185888	0	NA	NA	NA	NA	NA
ENSG00000264483	0.18897423393893	0.0833335197776138	4.0804558718047	0.0204226004141927	0.983706255085545	NA
ENSG00000233003	0	NA	NA	NA	NA	NA
ENSG00000274886	0	NA	NA	NA	NA	NA
ENSG00000154342	1.76844517386244	-1.99629359739176	1.9692073182138	-1.01375491494848	0.310699713252734	NA
ENSG00000276255	0.787175759667639	3.10391985780398	3.638006402319	0.85319252209821	0.393552549578831	NA
ENSG00000284163	0	NA	NA	NA	NA	NA
ENSG00000280157	1.5656562672062	0.963424209521689	1.94759052741424	0.494674930875125	0.620829600177912	NA
ENSG00000227625	0	NA	NA	NA	NA	NA
ENSG00000203684	4.64310639603691	0.0721511915423848	1.32309730858823	0.0545320371177926	0.956511284626366	NA
ENSG00000270104	0	NA	NA	NA	NA	NA
ENSG00000270094	0	NA	NA	NA	NA	NA
ENSG00000284311	0	NA	NA	NA	NA	NA
ENSG00000168148	0	NA	NA	NA	NA	NA
ENSG00000230841	0	NA	NA	NA	NA	NA
ENSG00000181218	2.83340007827874	-0.18507363409356	1.26891712411622	-0.145851632526798	0.884038514816031	NA
ENSG00000196890	0.631431761670524	-1.07909433235539	2.78197244377387	-0.387888217502095	0.698098757898126	NA
ENSG00000266174	0	NA	NA	NA	NA	NA
ENSG00000181201	0	NA	NA	NA	NA	NA
ENSG00000279306	0.194379611744042	-1.6598388648463	4.04867596545632	-0.409970785266145	0.681827378530294	NA
ENSG00000215811	0	NA	NA	NA	NA	NA
ENSG00000202056	0	NA	NA	NA	NA	NA
ENSG00000251823	0	NA	NA	NA	NA	NA
ENSG00000199352	0	NA	NA	NA	NA	NA
ENSG00000201588	0	NA	NA	NA	NA	NA
ENSG00000199337	0	NA	NA	NA	NA	NA
ENSG00000200381	0	NA	NA	NA	NA	NA
ENSG00000199396	0	NA	NA	NA	NA	NA
ENSG00000200624	0	NA	NA	NA	NA	NA
ENSG00000202521	0	NA	NA	NA	NA	NA
ENSG00000200343	0	NA	NA	NA	NA	NA
ENSG00000201321	0	NA	NA	NA	NA	NA
ENSG00000199910	0	NA	NA	NA	NA	NA
ENSG00000199334	0	NA	NA	NA	NA	NA
ENSG00000199270	0	NA	NA	NA	NA	NA
ENSG00000202526	0	NA	NA	NA	NA	NA
ENSG00000201355	0	NA	NA	NA	NA	NA
ENSG00000201925	0	NA	NA	NA	NA	NA
ENSG00000202257	0	NA	NA	NA	NA	NA
ENSG00000200370	0	NA	NA	NA	NA	NA
ENSG00000212237	0.32018139874412	0.0833385263171902	4.08045587179655	0.0204238273701751	0.983705276320456	NA
ENSG00000183929	0	NA	NA	NA	NA	NA
ENSG00000206878	0.154985001028687	1.04508386048586	4.08045587181216	0.256119387959888	0.797858651734723	NA
ENSG00000234975	0.16009069937206	0.0833272023027127	4.08045587181216	0.0204210521864329	0.983707490135005	NA
ENSG00000116574	0	NA	NA	NA	NA	NA
ENSG00000271475	0	NA	NA	NA	NA	NA
ENSG00000271399	0	NA	NA	NA	NA	NA
ENSG00000282111	0	NA	NA	NA	NA	NA
ENSG00000229840	0.0971898058720211	-0.878461484274708	4.08045587181216	-0.215285132806638	0.829545020177691	NA
ENSG00000236975	1.19056260240107	3.22784529885286	3.87437380513122	0.833126967402553	0.404773125944961	NA
ENSG00000233920	0	NA	NA	NA	NA	NA
ENSG00000177800	0	NA	NA	NA	NA	NA
ENSG00000213029	0	NA	NA	NA	NA	NA
ENSG00000237481	0.349364612772729	-0.698073866882005	4.04867522423029	-0.172420317318666	0.863107100458535	NA
ENSG00000252506	0	NA	NA	NA	NA	NA
ENSG00000252051	0	NA	NA	NA	NA	NA
ENSG00000230331	0	NA	NA	NA	NA	NA
ENSG00000143632	0.840878910981141	2.67225439969175	3.98791354895008	0.670088347425507	0.50280147264631	NA
ENSG00000226920	0	NA	NA	NA	NA	NA
ENSG00000223635	0.547876872797725	-3.13381303746071	3.9584496051108	-0.791676881124017	0.428549105911846	NA
ENSG00000199672	0.469242014496147	3.01466817354214	3.97096407868922	0.759177900832903	0.447746143877454	NA
ENSG00000201492	1.89331288792777	-2.14484859944405	1.9681326694332	-1.08978862693324	0.275806264950357	NA
ENSG00000229367	0	NA	NA	NA	NA	NA
ENSG00000213028	0.450687066925704	-2.84895418472441	3.96964313077479	-0.717685215237057	0.472951401425121	NA
ENSG00000225984	0	NA	NA	NA	NA	NA
ENSG00000227043	0	NA	NA	NA	NA	NA
ENSG00000228058	0	NA	NA	NA	NA	NA
ENSG00000224407	0	NA	NA	NA	NA	NA
ENSG00000282564	0	NA	NA	NA	NA	NA
ENSG00000232964	0	NA	NA	NA	NA	NA
ENSG00000235817	0	NA	NA	NA	NA	NA
ENSG00000135744	1.30244679695265	2.84913077448688	2.44424119261662	1.16565042070861	0.243755813254245	NA
ENSG00000244137	0.211335190400524	-1.76422849250312	4.03893749848506	-0.436805098658954	0.662252701025355	NA
ENSG00000135773	3.36058118404223	1.77334046617689	1.72571180248162	1.0275994309286	0.30413829201605	NA
ENSG00000202063	0	NA	NA	NA	NA	NA
ENSG00000225656	0.403194753449324	2.79184460831311	3.98154363042538	0.701196537689287	0.483180370275489	NA
ENSG00000223393	0.596104273345109	3.35254377497645	3.95768159221888	0.847097902359761	0.396940554228579	NA
ENSG00000240502	0	NA	NA	NA	NA	NA
ENSG00000283799	0	NA	NA	NA	NA	NA
ENSG00000229595	0	NA	NA	NA	NA	NA
ENSG00000119283	0.944418073185326	-1.72608364273875	2.92090142665271	-0.590942106771746	0.554559211856274	NA
ENSG00000235710	0	NA	NA	NA	NA	NA
ENSG00000222407	0	NA	NA	NA	NA	NA
ENSG00000223982	0	NA	NA	NA	NA	NA
ENSG00000270106	0.593335280201149	-0.167620062026006	3.9274518347424	-0.0426790878867647	0.965957349826591	NA
ENSG00000229228	0.309970002057374	2.34751971460978	4.00803374409698	0.585703580481875	0.558074727567994	NA
ENSG00000222986	0	NA	NA	NA	NA	NA
ENSG00000286071	0	NA	NA	NA	NA	NA
ENSG00000274121	0	NA	NA	NA	NA	NA
ENSG00000226758	0.31221203209527	-2.32762344164405	3.99669917412626	-0.58238644947625	0.5603064067754	NA
ENSG00000235152	0.117832420351228	-0.878461484274708	4.08045587181216	-0.215285132806638	0.829545020177691	NA
ENSG00000236372	0	NA	NA	NA	NA	NA
ENSG00000224436	0	NA	NA	NA	NA	NA
ENSG00000242794	0	NA	NA	NA	NA	NA
ENSG00000238382	0	NA	NA	NA	NA	NA
ENSG00000225919	0	NA	NA	NA	NA	NA
ENSG00000236497	0.105667595200262	-0.878461484274708	4.08045587181216	-0.215285132806638	0.829545020177691	NA
ENSG00000206835	0.283461350908394	0.083337758571125	4.08045587179785	0.0204236392181363	0.983705426412756	NA
ENSG00000232175	0	NA	NA	NA	NA	NA
ENSG00000231940	2.83710845049479	0.243343050719484	1.40953997236452	0.172640049583889	0.862934369515328	NA
ENSG00000251508	0	NA	NA	NA	NA	NA
ENSG00000252501	0	NA	NA	NA	NA	NA
ENSG00000265744	0.272817421379915	0.083303180990343	4.08045587181216	0.0204151652676365	0.983712186237621	NA
ENSG00000286109	0	NA	NA	NA	NA	NA
ENSG00000225486	0.475911613957639	-0.821990500655103	3.62611226260777	-0.22668644573733	0.820667567509003	NA
ENSG00000236101	0	NA	NA	NA	NA	NA
ENSG00000233332	0.105667595200262	-0.878461484274708	4.08045587181216	-0.215285132806638	0.829545020177691	NA
ENSG00000231272	0	NA	NA	NA	NA	NA
ENSG00000236244	0	NA	NA	NA	NA	NA
ENSG00000232166	0	NA	NA	NA	NA	NA
ENSG00000264377	0	NA	NA	NA	NA	NA
ENSG00000235605	0.486134985677395	2.38093793759273	4.00575502624361	0.594379317255816	0.552258438737978	NA
ENSG00000236358	0.631420380776971	-2.90991364514658	3.96706106059365	-0.733518743649266	0.46324210007631	NA
ENSG00000273367	0.800077935505781	3.59342883586838	3.94991224841756	0.90974902981908	0.362954880568511	NA
ENSG00000231768	3.08591650149923	-0.334792337374782	1.35405087407835	-0.247252406673909	0.804712889366128	NA
ENSG00000286210	2.5023952697625	0.957688524865776	1.64057357599498	0.583752255234854	0.559387004742919	NA
ENSG00000230404	0	NA	NA	NA	NA	NA
ENSG00000212144	0	NA	NA	NA	NA	NA
ENSG00000228830	0	NA	NA	NA	NA	NA
ENSG00000272362	2.16388211437365	3.63220921755959	2.63265590190264	1.37967488076758	0.167686770385628	NA
ENSG00000241475	1.95984318090164	-0.905241135350663	1.81595518773177	-0.498493102399381	0.618136529667395	NA
ENSG00000282097	3.17166636071591	-0.135991347171301	1.4612003215283	-0.0930682433939412	0.925849346007433	NA
ENSG00000279261	0	NA	NA	NA	NA	NA
ENSG00000286263	0	NA	NA	NA	NA	NA
ENSG00000201638	0	NA	NA	NA	NA	NA
ENSG00000239690	0	NA	NA	NA	NA	NA
ENSG00000237520	0	NA	NA	NA	NA	NA
ENSG00000238005	0.66362162624019	1.27165350972809	3.76142584973329	0.338077516487069	0.735304773274407	NA
ENSG00000258082	0.183738920590403	0.0833332931322045	4.08045587180501	0.0204225448700519	0.983706299394116	NA
ENSG00000233018	0	NA	NA	NA	NA	NA
ENSG00000273416	1.58920115434	-0.694050850501453	2.4260723585938	-0.286080028917084	0.774816827230842	NA
ENSG00000207181	0.981612956069902	0.419296063244155	3.06963559016209	0.136594736061818	0.891351137515024	NA
ENSG00000263439	0	NA	NA	NA	NA	NA
ENSG00000236863	0.117832420351228	-0.878461484274708	4.08045587181216	-0.215285132806638	0.829545020177691	NA
ENSG00000227962	0.679977229309309	1.07897480258391	3.83054014162494	0.281676933980961	0.778191242638477	NA
ENSG00000230026	0	NA	NA	NA	NA	NA
ENSG00000285177	0	NA	NA	NA	NA	NA
ENSG00000284770	1.04716771445688	-2.3284357599642	3.48736133810548	-0.667678377494755	0.504338915125207	NA
ENSG00000229795	0	NA	NA	NA	NA	NA
ENSG00000238236	0	NA	NA	NA	NA	NA
ENSG00000235638	0	NA	NA	NA	NA	NA
ENSG00000231199	0	NA	NA	NA	NA	NA
ENSG00000226663	0	NA	NA	NA	NA	NA
ENSG00000231582	0	NA	NA	NA	NA	NA
ENSG00000232714	0	NA	NA	NA	NA	NA
ENSG00000235761	0	NA	NA	NA	NA	NA
ENSG00000270710	0	NA	NA	NA	NA	NA
ENSG00000227236	0	NA	NA	NA	NA	NA
ENSG00000235674	0.298787182596683	0.879489697749501	4.04412911534804	0.217473199461341	0.827839590936703	NA
ENSG00000229463	0.194379611744042	-1.6598388648463	4.04867596545632	-0.409970785266145	0.681827378530294	NA
ENSG00000222831	0	NA	NA	NA	NA	NA
ENSG00000206803	0	NA	NA	NA	NA	NA
ENSG00000237845	0.349364612772729	-0.698073866882005	4.04867522423029	-0.172420317318666	0.863107100458535	NA
ENSG00000229291	0.260889387734391	1.04509186756776	4.08045587181216	0.256121350260708	0.797857136564944	NA
ENSG00000252822	0	NA	NA	NA	NA	NA
ENSG00000235371	0.0921108315334541	1.04508386048586	4.08045587181216	0.256119387959888	0.797858651734723	NA
ENSG00000286142	0	NA	NA	NA	NA	NA
ENSG00000222650	0	NA	NA	NA	NA	NA
ENSG00000237922	0	NA	NA	NA	NA	NA
ENSG00000244457	0	NA	NA	NA	NA	NA
ENSG00000223776	1.64944690378252	0.294120426027821	2.05969189373679	0.142798263624864	0.886449508454673	NA
ENSG00000077522	0.105667595200262	-0.878461484274708	4.08045587181216	-0.215285132806638	0.829545020177691	NA
ENSG00000226498	0.275608380885604	0.0833374565518996	4.08045587179838	0.0204235652020837	0.983705485456706	NA
ENSG00000244020	0	NA	NA	NA	NA	NA
ENSG00000198626	0.839368137081374	-2.60643373879623	2.85210869039371	-0.91386199536331	0.360789365599722	NA
ENSG00000252396	0	NA	NA	NA	NA	NA
ENSG00000266262	0	NA	NA	NA	NA	NA
ENSG00000252290	0	NA	NA	NA	NA	NA
ENSG00000237250	0.317002785600787	-2.34860153358551	3.99541564209682	-0.587824082390824	0.556650377755402	NA
ENSG00000116996	0.845340761602098	-3.76276512303376	3.94025970823095	-0.954953582164542	0.339601171163827	NA
ENSG00000243781	0	NA	NA	NA	NA	NA
ENSG00000283174	0	NA	NA	NA	NA	NA
ENSG00000283166	0	NA	NA	NA	NA	NA
ENSG00000283377	0	NA	NA	NA	NA	NA
ENSG00000270188	0	NA	NA	NA	NA	NA
ENSG00000232154	0	NA	NA	NA	NA	NA
ENSG00000225723	0	NA	NA	NA	NA	NA
ENSG00000227860	0	NA	NA	NA	NA	NA
ENSG00000230019	0	NA	NA	NA	NA	NA
ENSG00000232989	0	NA	NA	NA	NA	NA
ENSG00000234464	0.0944871169694648	0.0833272023027127	4.08045587181216	0.0204210521864329	0.983707490135005	NA
ENSG00000252371	0	NA	NA	NA	NA	NA
ENSG00000231877	0.195285805331796	1.04509186756776	4.08045587181216	0.256121350260708	0.797857136564944	NA
ENSG00000215149	0	NA	NA	NA	NA	NA
ENSG00000224783	0	NA	NA	NA	NA	NA
ENSG00000227854	0	NA	NA	NA	NA	NA
ENSG00000259776	0	NA	NA	NA	NA	NA
ENSG00000233355	0	NA	NA	NA	NA	NA
ENSG00000234601	0	NA	NA	NA	NA	NA
ENSG00000231979	0	NA	NA	NA	NA	NA
ENSG00000215805	0	NA	NA	NA	NA	NA
ENSG00000217327	0	NA	NA	NA	NA	NA
ENSG00000155816	2.48060670592246	2.55519403824745	2.2997232706638	1.11108761251518	0.266530639378415	NA
ENSG00000228818	1.82513012806781	0.428775349891046	1.59930764160527	0.268100607248192	0.788621878421618	NA
ENSG00000202041	0	NA	NA	NA	NA	NA
ENSG00000223694	0	NA	NA	NA	NA	NA
ENSG00000233735	0	NA	NA	NA	NA	NA
ENSG00000252317	0	NA	NA	NA	NA	NA
ENSG00000233519	0	NA	NA	NA	NA	NA
ENSG00000180875	1.76519273596087	1.95370860608542	2.31755678383186	0.843003554309961	0.399226455964228	NA
ENSG00000224359	0	NA	NA	NA	NA	NA
ENSG00000226014	0	NA	NA	NA	NA	NA
ENSG00000231440	0	NA	NA	NA	NA	NA
ENSG00000228844	0	NA	NA	NA	NA	NA
ENSG00000251750	0	NA	NA	NA	NA	NA
ENSG00000234872	0	NA	NA	NA	NA	NA
ENSG00000199241	0	NA	NA	NA	NA	NA
ENSG00000230015	0	NA	NA	NA	NA	NA
ENSG00000226919	0.215022226223249	-1.78441167118445	4.03713188173368	-0.441999846291414	0.658489317155405	NA
ENSG00000223963	0	NA	NA	NA	NA	NA
ENSG00000182901	0	NA	NA	NA	NA	NA
ENSG00000215802	0	NA	NA	NA	NA	NA
ENSG00000233615	0	NA	NA	NA	NA	NA
ENSG00000238085	0	NA	NA	NA	NA	NA
ENSG00000265831	0	NA	NA	NA	NA	NA
ENSG00000224348	0	NA	NA	NA	NA	NA
ENSG00000225554	0.184221663066908	1.75364435605198	4.04920451042284	0.433083671505852	0.664953984736083	NA
ENSG00000162843	0.523428327162503	3.15800624461456	3.96495532436251	0.79647965393464	0.425753296759069	NA
ENSG00000229022	0	NA	NA	NA	NA	NA
ENSG00000235990	0	NA	NA	NA	NA	NA
ENSG00000196289	0	NA	NA	NA	NA	NA
ENSG00000213026	0	NA	NA	NA	NA	NA
ENSG00000197769	0.0921108315334541	1.04508386048586	4.08045587181216	0.256119387959888	0.797858651734723	NA
ENSG00000224625	0	NA	NA	NA	NA	NA
ENSG00000277099	0	NA	NA	NA	NA	NA
ENSG00000272865	1.09625554415518	-1.06611850742159	3.31530433375765	-0.321574854098908	0.747774796259377	NA
ENSG00000252084	0.201597376724662	1.8412722071257	4.04412946341623	0.455295069997663	0.648896972536928	NA
ENSG00000224525	2.45991606417423	5.26987774920881	2.35674995248084	2.23607843660353	0.0253466336732451	NA
ENSG00000226750	0	NA	NA	NA	NA	NA
ENSG00000235467	0	NA	NA	NA	NA	NA
ENSG00000213690	0.254577816341525	0.0833359873611383	4.08045587180116	0.0204232051465252	0.983705772679568	NA
ENSG00000270859	0	NA	NA	NA	NA	NA
ENSG00000215800	0	NA	NA	NA	NA	NA
ENSG00000270818	0	NA	NA	NA	NA	NA
ENSG00000277704	0	NA	NA	NA	NA	NA
ENSG00000230199	0	NA	NA	NA	NA	NA
ENSG00000234116	0	NA	NA	NA	NA	NA
ENSG00000231512	0	NA	NA	NA	NA	NA
ENSG00000278455	0	NA	NA	NA	NA	NA
ENSG00000253326	0.257280505244081	-0.878453477192806	4.08045587181216	-0.215283170505819	0.829546550001677	NA
ENSG00000214837	1.68783648550007	0.178744121400278	2.46319571418684	0.0725659436523036	0.942151528272392	NA
ENSG00000212230	0	NA	NA	NA	NA	NA
ENSG00000227230	0	NA	NA	NA	NA	NA
ENSG00000232085	0	NA	NA	NA	NA	NA
ENSG00000224727	0.0944871169694648	0.0833272023027127	4.08045587181216	0.0204210521864329	0.983707490135005	NA
ENSG00000265201	0	NA	NA	NA	NA	NA
ENSG00000117020	1.36359686627448	3.11849475660844	2.18392076769791	1.42793401790655	0.15331085107801	NA
ENSG00000236031	0	NA	NA	NA	NA	NA
ENSG00000226766	0	NA	NA	NA	NA	NA
ENSG00000232184	0	NA	NA	NA	NA	NA
ENSG00000228939	0	NA	NA	NA	NA	NA
ENSG00000226828	0	NA	NA	NA	NA	NA
ENSG00000279774	0	NA	NA	NA	NA	NA
ENSG00000229960	0	NA	NA	NA	NA	NA
ENSG00000244066	0	NA	NA	NA	NA	NA
ENSG00000237759	0	NA	NA	NA	NA	NA
ENSG00000173728	0.824101718078642	0.0833502262550881	4.0804558717843	0.0204266946817001	0.983702989014031	NA
ENSG00000240963	0	NA	NA	NA	NA	NA
ENSG00000225401	0.460554157667271	2.98964176569236	3.97207437123723	0.752665102985255	0.451651185227243	NA
ENSG00000227735	0	NA	NA	NA	NA	NA
ENSG00000232059	0.493708922647776	2.34753208394369	4.00803289118253	0.585706791256165	0.558072569538606	NA
ENSG00000284188	0	NA	NA	NA	NA	NA
ENSG00000282317	1.43425961997354	2.6376909046495	3.68034106171344	0.716697409402997	0.473560824720508	NA
ENSG00000273175	0.402080833590828	2.74882678476155	3.98377601442211	0.690005355424154	0.49019081952506	NA
ENSG00000201758	0	NA	NA	NA	NA	NA
ENSG00000252073	0	NA	NA	NA	NA	NA
ENSG00000272195	2.40844919719236	0.252711939637046	1.83720476450514	0.137552408158007	0.890594170660176	NA
ENSG00000252282	0	NA	NA	NA	NA	NA
ENSG00000251754	0	NA	NA	NA	NA	NA
ENSG00000223353	0	NA	NA	NA	NA	NA
ENSG00000201170	0	NA	NA	NA	NA	NA
ENSG00000232192	0.16009069937206	0.0833272023027127	4.08045587181216	0.0204210521864329	0.983707490135005	NA
ENSG00000232793	0	NA	NA	NA	NA	NA
ENSG00000238224	0	NA	NA	NA	NA	NA
ENSG00000231612	0	NA	NA	NA	NA	NA
ENSG00000235096	0.105667595200262	-0.878461484274708	4.08045587181216	-0.215285132806638	0.829545020177691	NA
ENSG00000226876	0	NA	NA	NA	NA	NA
ENSG00000225222	0	NA	NA	NA	NA	NA
ENSG00000202184	0	NA	NA	NA	NA	NA
ENSG00000230184	0.265758294572322	-0.878453477192806	4.08045587181216	-0.215283170505819	0.829546550001677	NA
ENSG00000207326	0	NA	NA	NA	NA	NA
ENSG00000227728	0	NA	NA	NA	NA	NA
ENSG00000242042	0	NA	NA	NA	NA	NA
ENSG00000230813	0	NA	NA	NA	NA	NA
ENSG00000229112	0	NA	NA	NA	NA	NA
ENSG00000225300	0.68845501863755	1.02953008249974	3.81931543637902	0.269558799122338	0.78749970081824	NA
ENSG00000228955	0	NA	NA	NA	NA	NA
ENSG00000260698	2.55832302930059	1.23860224309786	2.08096306963875	0.59520625866411	0.551705607243953	NA
ENSG00000235021	0.201597376724662	1.8412722071257	4.04412946341623	0.455295069997663	0.648896972536928	NA
ENSG00000228879	0.183738920590403	0.0833332931322045	4.08045587180501	0.0204225448700519	0.983706299394116	NA
ENSG00000223519	2.15967779131481	1.09873655400474	1.70843936054563	0.643122945641937	0.520144326736773	NA
ENSG00000260855	3.16718821973366	2.68648188608957	1.40469699191572	1.91249920911822	0.0558121939635372	NA
ENSG00000227953	1.16528749084134	0.431244483060518	2.96082675482997	0.145650022365217	0.88419767687683	NA
ENSG00000235386	0.594990353486613	3.33100036785871	3.7860238907624	0.879814936188354	0.378959571954922	NA
ENSG00000252011	0	NA	NA	NA	NA	NA
ENSG00000135747	0.501224448667695	-0.678279655175404	3.96349198249782	-0.171131834798855	0.864120104540438	NA
ENSG00000197472	3.26317056019721	0.572955275519712	1.62461051154061	0.352672392213184	0.724334058925862	NA
ENSG00000236775	0	NA	NA	NA	NA	NA
ENSG00000215796	0	NA	NA	NA	NA	NA
ENSG00000228982	0.117832420351228	-0.878461484274708	4.08045587181216	-0.215285132806638	0.829545020177691	NA
ENSG00000221953	2.41268340583138	0.260804885910978	1.96104590502967	0.132992749043798	0.894199114985041	NA
ENSG00000226164	0	NA	NA	NA	NA	NA
ENSG00000224014	1.43170399148938	-0.0244109818522311	2.38804498516265	-0.0102221616443161	0.991844037085829	NA
ENSG00000215795	2.87583903616185	2.65166980890505	1.78233397947907	1.48775136390547	0.136816476335345	NA
ENSG00000283881	0	NA	NA	NA	NA	NA
ENSG00000252516	2.08307455851644	0.805185280143541	1.51667345432527	0.530889017571516	0.595495688671117	NA
ENSG00000232347	0	NA	NA	NA	NA	NA
ENSG00000214144	0.477093484972846	-2.34859352649805	3.9954156420931	-0.587822078322665	0.556651723059193	NA
ENSG00000235818	0	NA	NA	NA	NA	NA
ENSG00000197617	0	NA	NA	NA	NA	NA
ENSG00000202079	0.309970002057374	2.34751971460978	4.00803374409698	0.585703580481875	0.558074727567994	NA
ENSG00000286216	1.45261503915109	-4.11268578858293	2.16902814922169	-1.89609608803772	0.0579473397958025	NA
ENSG00000177535	0	NA	NA	NA	NA	NA
ENSG00000203664	0	NA	NA	NA	NA	NA
ENSG00000169224	0.387289131639827	0.0549281592646758	4.01454599016289	0.0136822842232397	0.989083457267874	NA
ENSG00000196242	0	NA	NA	NA	NA	NA
ENSG00000284824	0	NA	NA	NA	NA	NA
ENSG00000236817	0	NA	NA	NA	NA	NA
ENSG00000177489	0	NA	NA	NA	NA	NA
ENSG00000177476	0	NA	NA	NA	NA	NA
ENSG00000283369	0	NA	NA	NA	NA	NA
ENSG00000198452	0	NA	NA	NA	NA	NA
ENSG00000235749	0	NA	NA	NA	NA	NA
ENSG00000230411	0	NA	NA	NA	NA	NA
ENSG00000197437	0	NA	NA	NA	NA	NA
ENSG00000169214	0	NA	NA	NA	NA	NA
ENSG00000239395	0	NA	NA	NA	NA	NA
ENSG00000241128	0	NA	NA	NA	NA	NA
ENSG00000153230	0	NA	NA	NA	NA	NA
ENSG00000221888	0	NA	NA	NA	NA	NA
ENSG00000228336	0	NA	NA	NA	NA	NA
ENSG00000196772	0	NA	NA	NA	NA	NA
ENSG00000232908	0.154985001028687	1.04508386048586	4.08045587181216	0.256119387959888	0.797858651734723	NA
ENSG00000230576	0	NA	NA	NA	NA	NA
ENSG00000197591	0	NA	NA	NA	NA	NA
ENSG00000162722	4.05251323106523	5.11517585915173	2.29146857746934	2.2322696935259	0.0255971436372728	NA
ENSG00000238243	0.670839391220809	3.52388919744648	3.9520257452228	0.891666559031443	0.372571682932792	NA
ENSG00000177462	0	NA	NA	NA	NA	NA
ENSG00000177275	0	NA	NA	NA	NA	NA
ENSG00000226191	0.184221663066908	1.75364435605198	4.04920451042284	0.433083671505852	0.664953984736083	NA
ENSG00000224830	0	NA	NA	NA	NA	NA
ENSG00000279263	0	NA	NA	NA	NA	NA
ENSG00000187080	0	NA	NA	NA	NA	NA
ENSG00000237492	0	NA	NA	NA	NA	NA
ENSG00000224227	0.828997483801087	3.82906529034412	3.94345273522764	0.97099307318643	0.331551727947128	NA
ENSG00000199442	0	NA	NA	NA	NA	NA
ENSG00000232215	0.184221663066908	1.75364435605198	4.04920451042284	0.433083671505852	0.664953984736083	NA
ENSG00000197454	0	NA	NA	NA	NA	NA
ENSG00000200085	0	NA	NA	NA	NA	NA
ENSG00000203663	0.542797898459158	-1.88719368305331	3.96964260454041	-0.475406446135672	0.634497300774242	NA
ENSG00000200982	0	NA	NA	NA	NA	NA
ENSG00000198128	0	NA	NA	NA	NA	NA
ENSG00000197067	0	NA	NA	NA	NA	NA
ENSG00000196071	0.552664989200725	3.24954481622033	3.96141280036222	0.82029946889736	0.412045409085762	NA
ENSG00000177233	0	NA	NA	NA	NA	NA
ENSG00000162727	0	NA	NA	NA	NA	NA
ENSG00000198601	0	NA	NA	NA	NA	NA
ENSG00000228198	0	NA	NA	NA	NA	NA
ENSG00000171180	0	NA	NA	NA	NA	NA
ENSG00000177212	0	NA	NA	NA	NA	NA
ENSG00000177201	0	NA	NA	NA	NA	NA
ENSG00000177186	0	NA	NA	NA	NA	NA
ENSG00000177174	0	NA	NA	NA	NA	NA
ENSG00000196944	0	NA	NA	NA	NA	NA
ENSG00000198104	0	NA	NA	NA	NA	NA
ENSG00000175143	0	NA	NA	NA	NA	NA
ENSG00000227152	0	NA	NA	NA	NA	NA
ENSG00000196240	0	NA	NA	NA	NA	NA
ENSG00000196539	0	NA	NA	NA	NA	NA
ENSG00000229255	0	NA	NA	NA	NA	NA
ENSG00000203661	0	NA	NA	NA	NA	NA
ENSG00000271934	0	NA	NA	NA	NA	NA
ENSG00000188558	0	NA	NA	NA	NA	NA
ENSG00000224521	0	NA	NA	NA	NA	NA
ENSG00000227102	0	NA	NA	NA	NA	NA
ENSG00000182783	0	NA	NA	NA	NA	NA
ENSG00000183310	0	NA	NA	NA	NA	NA
ENSG00000184022	0	NA	NA	NA	NA	NA
ENSG00000201602	0	NA	NA	NA	NA	NA
ENSG00000271701	0	NA	NA	NA	NA	NA
ENSG00000279301	0	NA	NA	NA	NA	NA
ENSG00000177151	0	NA	NA	NA	NA	NA
ENSG00000187701	0	NA	NA	NA	NA	NA
ENSG00000286015	0.100798688362331	1.04508386048586	4.08045587181216	0.256119387959888	0.797858651734723	NA
ENSG00000189181	0	NA	NA	NA	NA	NA
ENSG00000229703	0	NA	NA	NA	NA	NA
ENSG00000276520	0	NA	NA	NA	NA	NA
ENSG00000242529	0	NA	NA	NA	NA	NA
ENSG00000259823	0	NA	NA	NA	NA	NA
ENSG00000229663	0	NA	NA	NA	NA	NA
ENSG00000227237	0	NA	NA	NA	NA	NA
ENSG00000200495	0	NA	NA	NA	NA	NA
ENSG00000233084	1.71698983430969	0.806769013385729	1.98409736321118	0.406617653117591	0.684288829622714	NA
ENSG00000227061	0	NA	NA	NA	NA	NA
ENSG00000189292	1.15302517496147	-0.904777283096698	2.691409148658	-0.336172329483178	0.73674091774954	NA
ENSG00000228643	0.201597376724662	1.8412722071257	4.04412946341623	0.455295069997663	0.648896972536928	NA
ENSG00000235779	0	NA	NA	NA	NA	NA
ENSG00000277997	0	NA	NA	NA	NA	NA
ENSG00000233684	0	NA	NA	NA	NA	NA
ENSG00000236856	0	NA	NA	NA	NA	NA
ENSG00000226277	0	NA	NA	NA	NA	NA
ENSG00000223985	0	NA	NA	NA	NA	NA
ENSG00000284452	0	NA	NA	NA	NA	NA
ENSG00000225942	0	NA	NA	NA	NA	NA
ENSG00000233633	0	NA	NA	NA	NA	NA
ENSG00000233296	1.11101104980956	-2.83347345991744	2.88630232684902	-0.98169669669038	0.326249293279296	NA
ENSG00000280360	0	NA	NA	NA	NA	NA
ENSG00000233970	0	NA	NA	NA	NA	NA
ENSG00000227713	0	NA	NA	NA	NA	NA
ENSG00000272342	0	NA	NA	NA	NA	NA
ENSG00000231173	0	NA	NA	NA	NA	NA
ENSG00000223751	0.183738920590403	0.0833332931322045	4.08045587180501	0.0204225448700519	0.983706299394116	NA
ENSG00000237667	0	NA	NA	NA	NA	NA
ENSG00000228799	0	NA	NA	NA	NA	NA
ENSG00000234796	0	NA	NA	NA	NA	NA
ENSG00000235688	0.619398850687779	-0.0509955262492959	3.91909249607484	-0.0130120751935226	0.989618159065253	NA
ENSG00000172554	0.582761080173109	-2.76330215551544	3.97345642016416	-0.69544040837908	0.486779344435148	NA
ENSG00000235403	0	NA	NA	NA	NA	NA
ENSG00000236665	0	NA	NA	NA	NA	NA
ENSG00000233553	0	NA	NA	NA	NA	NA
ENSG00000231482	0.18897423393893	0.0833335197776138	4.0804558718047	0.0204226004141927	0.983706255085545	NA
ENSG00000115705	1.28521243572638	-0.0505289845333985	3.34750286709429	-0.0150945306216448	0.987956764397704	NA
ENSG00000228613	0.741918675068413	3.24669852456348	3.68876415683748	0.880158878833554	0.378773246466529	NA
ENSG00000283766	0	NA	NA	NA	NA	NA
ENSG00000203635	0.862393620019846	3.71081559938321	3.44320681472487	1.0777207989697	0.281158373651643	NA
ENSG00000186487	0	NA	NA	NA	NA	NA
ENSG00000284600	0	NA	NA	NA	NA	NA
ENSG00000232057	0	NA	NA	NA	NA	NA
ENSG00000225619	0	NA	NA	NA	NA	NA
ENSG00000234929	0.47874715624019	1.04510582920049	4.08045587179268	0.256124771848431	0.797854494624071	NA
ENSG00000227364	0	NA	NA	NA	NA	NA
ENSG00000237720	0	NA	NA	NA	NA	NA
ENSG00000228391	0	NA	NA	NA	NA	NA
ENSG00000234423	0.46495500308606	2.94848505941578	3.97394169715399	0.741954785478455	0.458114730625396	NA
ENSG00000236760	0	NA	NA	NA	NA	NA
ENSG00000226649	0.472435584847324	0.0833438122366398	4.08045587178955	0.0204251227939608	0.983704242937383	NA
ENSG00000224885	0.657864522981845	3.46796726428593	3.71329028368222	0.933933788997228	0.350338047968183	NA
ENSG00000225234	0.189059266167222	-0.878453477192806	4.08045587181216	-0.215283170505819	0.829546550001677	NA
ENSG00000271868	0.154985001028687	1.04508386048586	4.08045587181216	0.256119387959888	0.797858651734723	NA
ENSG00000235078	3.19100402743582	1.41431422930363	1.42724423506662	0.990940579443025	0.321714595990233	NA
ENSG00000255767	0	NA	NA	NA	NA	NA
ENSG00000118004	0.307133057756703	-0.822646681122831	4.03713119910463	-0.203770113120247	0.838533149078058	NA
ENSG00000237370	0	NA	NA	NA	NA	NA
ENSG00000188765	0	NA	NA	NA	NA	NA
ENSG00000151360	0.0971898058720211	-0.878461484274708	4.08045587181216	-0.215285132806638	0.829545020177691	NA
ENSG00000232718	0	NA	NA	NA	NA	NA
ENSG00000224661	0	NA	NA	NA	NA	NA
ENSG00000214866	0	NA	NA	NA	NA	NA
ENSG00000237401	0	NA	NA	NA	NA	NA
ENSG00000229550	0	NA	NA	NA	NA	NA
ENSG00000231821	0	NA	NA	NA	NA	NA
ENSG00000231532	0	NA	NA	NA	NA	NA
ENSG00000252238	0	NA	NA	NA	NA	NA
ENSG00000207192	0	NA	NA	NA	NA	NA
ENSG00000228585	0	NA	NA	NA	NA	NA
ENSG00000232835	0	NA	NA	NA	NA	NA
ENSG00000224128	0	NA	NA	NA	NA	NA
ENSG00000230090	0	NA	NA	NA	NA	NA
ENSG00000176887	3.7627231242998	-0.794677751540178	1.65317361015735	-0.480698304556494	0.630730936310887	NA
ENSG00000242540	0	NA	NA	NA	NA	NA
ENSG00000236106	0	NA	NA	NA	NA	NA
ENSG00000237266	0	NA	NA	NA	NA	NA
ENSG00000232044	0	NA	NA	NA	NA	NA
ENSG00000276733	0	NA	NA	NA	NA	NA
ENSG00000234275	0	NA	NA	NA	NA	NA
ENSG00000227007	0	NA	NA	NA	NA	NA
ENSG00000231610	0	NA	NA	NA	NA	NA
ENSG00000226488	0	NA	NA	NA	NA	NA
ENSG00000236172	0	NA	NA	NA	NA	NA
ENSG00000283394	0	NA	NA	NA	NA	NA
ENSG00000205837	0.105667595200262	-0.878461484274708	4.08045587181216	-0.215285132806638	0.829545020177691	NA
ENSG00000225964	3.00513440715282	-1.59100398924033	2.08615066007931	-0.762650569628486	0.445671817211215	NA
ENSG00000271947	0.341332435902718	-2.4454672232139	3.98971994387715	-0.612942075537622	0.539914640939309	NA
ENSG00000228203	0.943317468034384	-2.69512455132388	3.35194314184899	-0.804048409316752	0.421369017845883	NA
ENSG00000223884	0	NA	NA	NA	NA	NA
ENSG00000223145	0	NA	NA	NA	NA	NA
ENSG00000272002	0	NA	NA	NA	NA	NA
ENSG00000213774	0	NA	NA	NA	NA	NA
ENSG00000229727	0	NA	NA	NA	NA	NA
ENSG00000221255	0	NA	NA	NA	NA	NA
ENSG00000230515	0.192909519895785	1.79808811661686	4.04659588093107	0.444345857487292	0.656792551476191	NA
ENSG00000235576	0	NA	NA	NA	NA	NA
ENSG00000232979	0	NA	NA	NA	NA	NA
ENSG00000229405	0	NA	NA	NA	NA	NA
ENSG00000226506	0	NA	NA	NA	NA	NA
ENSG00000235665	0.499933120582456	1.41915128713817	4.00575488895919	0.354278113982882	0.7231304679931	NA
ENSG00000236790	0	NA	NA	NA	NA	NA
ENSG00000229740	0	NA	NA	NA	NA	NA
ENSG00000285591	0.0944871169694648	0.0833272023027127	4.08045587181216	0.0204210521864329	0.983707490135005	NA
ENSG00000231083	0	NA	NA	NA	NA	NA
ENSG00000225642	0	NA	NA	NA	NA	NA
ENSG00000230886	0.211335190400524	-1.76422849250312	4.03893749848506	-0.436805098658954	0.662252701025355	NA
ENSG00000223640	0	NA	NA	NA	NA	NA
ENSG00000242136	4.84075206614473	0.95206259273519	1.40358209265375	0.67830916176419	0.497575690899989	NA
ENSG00000244310	1.05477521006676	0.479461182997069	3.35621818685437	0.142857572512724	0.886402667031851	NA
ENSG00000240980	0	NA	NA	NA	NA	NA
ENSG00000213772	0.734758937830217	1.76365297710021	2.82734660220962	0.62378378926796	0.532769587139327	NA
ENSG00000239300	4.57739200510801	0.0421761253254719	1.17862497413482	0.0357841775382639	0.971454449482429	NA
ENSG00000271855	2.23285797090632	-1.07255851668957	1.60725350475313	-0.667323800208053	0.504565327075957	NA
ENSG00000207086	0.0921108315334541	1.04508386048586	4.08045587181216	0.256119387959888	0.797858651734723	NA
ENSG00000240687	0.211335190400524	-1.76422849250312	4.03893749848506	-0.436805098658954	0.662252701025355	NA
ENSG00000244260	0	NA	NA	NA	NA	NA
ENSG00000200034	0	NA	NA	NA	NA	NA
ENSG00000240960	0	NA	NA	NA	NA	NA
ENSG00000188525	1.07449650681665	-3.82463149592342	2.75167790507824	-1.389927029201	0.164551036908756	NA
ENSG00000260476	0	NA	NA	NA	NA	NA
ENSG00000271787	0	NA	NA	NA	NA	NA
ENSG00000233502	0	NA	NA	NA	NA	NA
ENSG00000212558	0	NA	NA	NA	NA	NA
ENSG00000206647	0	NA	NA	NA	NA	NA
ENSG00000265418	0	NA	NA	NA	NA	NA
ENSG00000264030	0	NA	NA	NA	NA	NA
ENSG00000285872	2.70939003204483	0.430445982362305	2.07846715614946	0.20709780334453	0.835933477588657	NA
ENSG00000206898	0	NA	NA	NA	NA	NA
ENSG00000206633	0.154985001028687	1.04508386048586	4.08045587181216	0.256119387959888	0.797858651734723	NA
ENSG00000257135	2.91640200308609	3.83845662169257	1.8927052431305	2.02802662254152	0.0425575309512658	NA
ENSG00000234818	0.837295769353866	0.0833506322332567	4.08045587178405	0.0204267941750377	0.983702909646393	NA
ENSG00000243819	2.79089761136042	-2.28126879348845	2.02878152479839	-1.12445266560437	0.260821040435467	NA
ENSG00000277446	0	NA	NA	NA	NA	NA
ENSG00000236162	0	NA	NA	NA	NA	NA
ENSG00000239053	0	NA	NA	NA	NA	NA
ENSG00000238962	0	NA	NA	NA	NA	NA
ENSG00000232056	0	NA	NA	NA	NA	NA
ENSG00000270488	0	NA	NA	NA	NA	NA
ENSG00000271952	0.353497261053683	-2.49197721550958	3.98711528040295	-0.625007565684865	0.531966092584195	NA
ENSG00000226080	0	NA	NA	NA	NA	NA
ENSG00000145063	0.201597376724662	1.8412722071257	4.04412946341623	0.455295069997663	0.648896972536928	NA
ENSG00000150873	0.211335190400524	-1.76422849250312	4.03893749848506	-0.436805098658954	0.662252701025355	NA
ENSG00000207267	0	NA	NA	NA	NA	NA
ENSG00000226961	0	NA	NA	NA	NA	NA
ENSG00000230952	0	NA	NA	NA	NA	NA
ENSG00000231403	0	NA	NA	NA	NA	NA
ENSG00000224177	0	NA	NA	NA	NA	NA
ENSG00000285569	0	NA	NA	NA	NA	NA
ENSG00000201610	0	NA	NA	NA	NA	NA
ENSG00000264010	0	NA	NA	NA	NA	NA
ENSG00000251718	0	NA	NA	NA	NA	NA
ENSG00000202248	0	NA	NA	NA	NA	NA
ENSG00000285626	0	NA	NA	NA	NA	NA
ENSG00000239899	0.154985001028687	1.04508386048586	4.08045587181216	0.256119387959888	0.797858651734723	NA
ENSG00000169006	0	NA	NA	NA	NA	NA
ENSG00000230044	0	NA	NA	NA	NA	NA
ENSG00000276411	0	NA	NA	NA	NA	NA
ENSG00000228496	0	NA	NA	NA	NA	NA
ENSG00000203643	0	NA	NA	NA	NA	NA
ENSG00000230790	0.353497261053683	-2.49197721550958	3.98711528040295	-0.625007565684865	0.531966092584195	NA
ENSG00000265056	0	NA	NA	NA	NA	NA
ENSG00000265172	0	NA	NA	NA	NA	NA
ENSG00000224184	0	NA	NA	NA	NA	NA
ENSG00000238503	0	NA	NA	NA	NA	NA
ENSG00000264089	0	NA	NA	NA	NA	NA
ENSG00000207183	0	NA	NA	NA	NA	NA
ENSG00000223360	0	NA	NA	NA	NA	NA
ENSG00000261117	1.5290940158597	4.18108942123725	3.02627437874481	1.38159627910917	0.16709569711488	NA
ENSG00000264370	0	NA	NA	NA	NA	NA
ENSG00000225649	0	NA	NA	NA	NA	NA
ENSG00000285876	14.2561795899574	6.73642829719875	3.91167364604569	1.72213454054599	NA	NA
ENSG00000229370	0.459347301476007	0.0833434973984162	4.08045587178989	0.0204250456363488	0.98370430448741	NA
ENSG00000230448	0.480272098116179	0.0833435452988968	4.08045587178984	0.0204250573753514	0.983704295122995	NA
ENSG00000227718	0.275849752123857	1.04509795838292	4.08045587180502	0.256122842941226	0.797855984008013	NA
ENSG00000251859	0	NA	NA	NA	NA	NA
ENSG00000237261	0	NA	NA	NA	NA	NA
ENSG00000228505	1.08489500720081	4.19015404051323	3.93536980835099	1.0647421321426	0.286992638411547	NA
ENSG00000235127	0	NA	NA	NA	NA	NA
ENSG00000229087	0	NA	NA	NA	NA	NA
ENSG00000234022	0	NA	NA	NA	NA	NA
ENSG00000224194	0	NA	NA	NA	NA	NA
ENSG00000231031	0	NA	NA	NA	NA	NA
ENSG00000237326	0	NA	NA	NA	NA	NA
ENSG00000202160	0	NA	NA	NA	NA	NA
ENSG00000214657	0	NA	NA	NA	NA	NA
ENSG00000238371	0	NA	NA	NA	NA	NA
ENSG00000223850	0	NA	NA	NA	NA	NA
ENSG00000233718	0.16009069937206	0.0833272023027127	4.08045587181216	0.0204210521864329	0.983707490135005	NA
ENSG00000243541	0	NA	NA	NA	NA	NA
ENSG00000226764	0	NA	NA	NA	NA	NA
ENSG00000236289	0.472435584847324	0.0833438122366398	4.08045587178955	0.0204251227939608	0.983704242937383	NA
ENSG00000236989	0	NA	NA	NA	NA	NA
ENSG00000271315	0	NA	NA	NA	NA	NA
ENSG00000251704	0	NA	NA	NA	NA	NA
ENSG00000226041	0	NA	NA	NA	NA	NA
ENSG00000228876	0.16009069937206	0.0833272023027127	4.08045587181216	0.0204210521864329	0.983707490135005	NA
ENSG00000231266	0	NA	NA	NA	NA	NA
ENSG00000285354	0	NA	NA	NA	NA	NA
ENSG00000232444	0	NA	NA	NA	NA	NA
ENSG00000224400	0	NA	NA	NA	NA	NA
ENSG00000237633	0	NA	NA	NA	NA	NA
ENSG00000279663	0	NA	NA	NA	NA	NA
ENSG00000223536	0	NA	NA	NA	NA	NA
ENSG00000224604	0	NA	NA	NA	NA	NA
ENSG00000237670	0	NA	NA	NA	NA	NA
ENSG00000222842	0	NA	NA	NA	NA	NA
ENSG00000214843	0	NA	NA	NA	NA	NA
ENSG00000236348	0.100798688362331	1.04508386048586	4.08045587181216	0.256119387959888	0.797858651734723	NA
ENSG00000151379	2.05782999062856	-1.42919523361518	2.30375314649616	-0.620376899230234	0.535009677570921	NA
ENSG00000212455	0	NA	NA	NA	NA	NA
ENSG00000260331	0.387953953989328	1.84128317101589	4.04412884562542	0.455297850613148	0.648894972364253	NA
ENSG00000250741	0	NA	NA	NA	NA	NA
ENSG00000207170	0.100798688362331	1.04508386048586	4.08045587181216	0.256119387959888	0.797858651734723	NA
ENSG00000224626	0.194379611744042	-1.6598388648463	4.04867596545632	-0.409970785266145	0.681827378530294	NA
ENSG00000266738	0	NA	NA	NA	NA	NA
ENSG00000234597	0	NA	NA	NA	NA	NA
ENSG00000237992	0.235664840702455	-1.90151361429601	4.02712467824913	-0.472176494700117	0.63680081581112	NA
ENSG00000235911	0	NA	NA	NA	NA	NA
ENSG00000213403	0	NA	NA	NA	NA	NA
ENSG00000228784	1.21795756280131	0.772841975732133	2.43560013893219	0.317310696192915	0.751007862030711	NA
ENSG00000271991	0.486134985677395	2.38093793759273	4.00575502624361	0.594379317255816	0.552258438737978	NA
ENSG00000227210	1.13560483313685	0.27123339096239	2.14400019178911	0.126508100139699	0.899329737578225	NA
ENSG00000223734	0.272817421379915	0.083303180990343	4.08045587181216	0.0204151652676365	0.983712186237621	NA
ENSG00000234378	3.9921753166785	-4.24366267680807	1.86573696325979	-2.27452355845146	0.0229345262986369	NA
ENSG00000213729	0.454295949416014	-1.53021188807779	3.987114875529	-0.383789265132414	0.701134645101591	NA
ENSG00000266059	0	NA	NA	NA	NA	NA
ENSG00000200763	0	NA	NA	NA	NA	NA
ENSG00000235411	2.99295495279134	-0.974649345277289	1.52813265415339	-0.637804147845567	0.523601179172789	NA
ENSG00000238735	0.46495500308606	2.94848505941578	3.97394169715399	0.741954785478455	0.458114730625396	NA
ENSG00000232800	0	NA	NA	NA	NA	NA
ENSG00000212171	0.275608380885604	0.0833374565518996	4.08045587179838	0.0204235652020837	0.983705485456706	NA
ENSG00000228950	0	NA	NA	NA	NA	NA
ENSG00000200829	0	NA	NA	NA	NA	NA
ENSG00000227047	0	NA	NA	NA	NA	NA
ENSG00000269976	0.69413396856348	0.273002217623501	3.71935256513767	0.07340046764655	0.94148744547281	NA
ENSG00000231948	2.11467364954213	-0.768242858399172	2.42438093956906	-0.316882073217309	0.751333085085599	NA
ENSG00000233416	0.574395563482287	0.879503259428999	4.0441283511767	0.217476593979292	0.827836945800007	NA
ENSG00000270100	0	NA	NA	NA	NA	NA
ENSG00000236436	0	NA	NA	NA	NA	NA
ENSG00000261012	0	NA	NA	NA	NA	NA
ENSG00000084674	4.53284956328097	-0.788036944675772	1.28278839264605	-0.614315618377447	0.539006783725476	NA
ENSG00000280390	0	NA	NA	NA	NA	NA
ENSG00000218819	0	NA	NA	NA	NA	NA
ENSG00000271629	0	NA	NA	NA	NA	NA
ENSG00000233005	0.403194753449324	2.79184460831311	3.98154363042538	0.701196537689287	0.483180370275489	NA
ENSG00000231204	0	NA	NA	NA	NA	NA
ENSG00000270654	0	NA	NA	NA	NA	NA
ENSG00000235537	0	NA	NA	NA	NA	NA
ENSG00000228538	0	NA	NA	NA	NA	NA
ENSG00000229621	0	NA	NA	NA	NA	NA
ENSG00000264192	0	NA	NA	NA	NA	NA
ENSG00000228999	0	NA	NA	NA	NA	NA
ENSG00000223691	0	NA	NA	NA	NA	NA
ENSG00000234189	0	NA	NA	NA	NA	NA
ENSG00000206882	0	NA	NA	NA	NA	NA
ENSG00000234207	0	NA	NA	NA	NA	NA
ENSG00000233587	0	NA	NA	NA	NA	NA
ENSG00000222616	0	NA	NA	NA	NA	NA
ENSG00000232451	0	NA	NA	NA	NA	NA
ENSG00000223530	0	NA	NA	NA	NA	NA
ENSG00000233714	0	NA	NA	NA	NA	NA
ENSG00000223634	0	NA	NA	NA	NA	NA
ENSG00000235497	0	NA	NA	NA	NA	NA
ENSG00000224361	0	NA	NA	NA	NA	NA
ENSG00000279526	0.0918694602952013	0.0833272023027127	4.08045587181216	0.0204210521864329	0.983707490135005	NA
ENSG00000283031	4.07209074162549	0.186136675806289	1.64482886526248	0.113164767312486	0.909899927802833	NA
ENSG00000224464	0.201597376724662	1.8412722071257	4.04412946341623	0.455295069997663	0.648896972536928	NA
ENSG00000238111	0	NA	NA	NA	NA	NA
ENSG00000234946	0	NA	NA	NA	NA	NA
ENSG00000243847	0.0918694602952013	0.0833272023027127	4.08045587181216	0.0204210521864329	0.983707490135005	NA
ENSG00000222940	0	NA	NA	NA	NA	NA
ENSG00000276087	0	NA	NA	NA	NA	NA
ENSG00000232642	0.524992228280622	0.479825165862155	3.96391304209796	0.121048358217314	0.903652732456921	NA
ENSG00000186453	0.547798719465311	-1.87645154743515	3.97010877476916	-0.472644870427826	0.636466564370977	NA
ENSG00000223754	0	NA	NA	NA	NA	NA
ENSG00000242628	0	NA	NA	NA	NA	NA
ENSG00000251805	0	NA	NA	NA	NA	NA
ENSG00000232963	0	NA	NA	NA	NA	NA
ENSG00000233747	0	NA	NA	NA	NA	NA
ENSG00000202430	0	NA	NA	NA	NA	NA
ENSG00000206732	0	NA	NA	NA	NA	NA
ENSG00000237953	0.302396065086993	2.38092528508608	4.00575587938101	0.594376032084608	0.552260635501182	NA
ENSG00000202479	0	NA	NA	NA	NA	NA
ENSG00000207069	0	NA	NA	NA	NA	NA
ENSG00000276653	0	NA	NA	NA	NA	NA
ENSG00000229593	0	NA	NA	NA	NA	NA
ENSG00000115138	3.12559689156941	0.389095594523237	2.07282510831743	0.187712698462572	0.851101875291727	NA
ENSG00000230452	0	NA	NA	NA	NA	NA
ENSG00000221445	0	NA	NA	NA	NA	NA
ENSG00000235072	3.85846340363537	-0.451463852177923	1.07952124301544	-0.418207474006572	0.675795431719066	NA
ENSG00000224220	0.201597376724662	1.8412722071257	4.04412946341623	0.455295069997663	0.648896972536928	NA
ENSG00000201160	0	NA	NA	NA	NA	NA
ENSG00000187536	0.117832420351228	-0.878461484274708	4.08045587181216	-0.215285132806638	0.829545020177691	NA
ENSG00000217643	0.117832420351228	-0.878461484274708	4.08045587181216	-0.215285132806638	0.829545020177691	NA
ENSG00000218682	0	NA	NA	NA	NA	NA
ENSG00000217718	0	NA	NA	NA	NA	NA
ENSG00000237629	0.593965482703056	0.0582580722958058	3.92611523466175	0.014838604782018	0.988160940804447	NA
ENSG00000268412	3.71381097646185	2.22497006002162	1.63572489169392	1.36023488504689	0.173755606490986	NA
ENSG00000199872	0.563857246924675	-1.38682819427142	3.9954151961759	-0.347104900536692	0.728512512027349	NA
ENSG00000235440	2.16641435707159	0.767802889436286	1.79806660385989	0.427015822321628	0.669367803340367	NA
ENSG00000231655	0.795562859427718	0.788483010526689	3.88641798013114	0.202881680395088	0.839227513435241	NA
ENSG00000214465	0.513809408819932	-0.569673833119847	3.95960260655499	-0.143871466337751	0.885601967802738	NA
ENSG00000227133	0.0918694602952013	0.0833272023027127	4.08045587181216	0.0204210521864329	0.983707490135005	NA
ENSG00000237951	0.275608380885604	0.0833374565518996	4.08045587179838	0.0204235652020837	0.983705485456706	NA
ENSG00000157856	0.557743963539292	2.02786015381184	3.97207405470262	0.510529291721291	0.609680698673529	NA
ENSG00000115155	0	NA	NA	NA	NA	NA
ENSG00000173557	0	NA	NA	NA	NA	NA
ENSG00000157884	0	NA	NA	NA	NA	NA
ENSG00000225378	0	NA	NA	NA	NA	NA
ENSG00000225024	0	NA	NA	NA	NA	NA
ENSG00000171303	0.868494042758419	-0.878446492759479	3.57085415346129	-0.246004584619617	0.80567868353234	NA
ENSG00000145835	0	NA	NA	NA	NA	NA
ENSG00000157851	0.972913499377786	2.91304024524274	3.41443987808913	0.853153181561657	0.393574362710127	NA
ENSG00000230286	0	NA	NA	NA	NA	NA
ENSG00000205500	0.305822307369989	-1.76422048541844	4.03893749847931	-0.436803116186543	0.662254138883333	NA
ENSG00000231636	0.154985001028687	1.04508386048586	4.08045587181216	0.256119387959888	0.797858651734723	NA
ENSG00000272056	2.23288629434493	4.98474627891374	2.51835758256355	1.97936397651661	0.0477750412928512	NA
ENSG00000272148	3.83391124506974	0.781558335399634	1.51332950816487	0.516449544651637	0.605540469867624	NA
ENSG00000143994	1.41494459669878	-1.24876100130854	2.0199815772849	-0.61820415361759	0.536440772412915	NA
ENSG00000186143	0	NA	NA	NA	NA	NA
ENSG00000163792	0	NA	NA	NA	NA	NA
ENSG00000236099	0	NA	NA	NA	NA	NA
ENSG00000115194	0	NA	NA	NA	NA	NA
ENSG00000163793	0	NA	NA	NA	NA	NA
ENSG00000138100	0.762608241085407	2.5078593233487	3.95374527385384	0.63429967022236	0.525885271692987	NA
ENSG00000234945	3.49443946402303	-0.440174065721959	1.52151102276621	-0.289300609154769	0.772351346200825	NA
ENSG00000213453	2.44443765737259	2.26443769842378	1.9403707057398	1.16701292785206	0.243205148794635	NA
ENSG00000235267	2.22216308012627	1.36410964012665	1.97133571263983	0.691972266002307	0.488954745964597	NA
ENSG00000200003	0	NA	NA	NA	NA	NA
ENSG00000259080	0	NA	NA	NA	NA	NA
ENSG00000206731	0.834076458139654	2.69874671576734	3.94796560659658	0.683579084695685	0.494240995583875	NA
ENSG00000205334	0.0971898058720211	-0.878461484274708	4.08045587181216	-0.215285132806638	0.829545020177691	NA
ENSG00000270846	0	NA	NA	NA	NA	NA
ENSG00000265321	3.86974319300562	-0.172872151899301	1.10327239320447	-0.156690363108962	0.875488882387138	NA
ENSG00000270528	0	NA	NA	NA	NA	NA
ENSG00000277035	0	NA	NA	NA	NA	NA
ENSG00000223522	2.85100980268709	1.03987807651897	1.83032104334509	0.568139715324744	0.569940102074926	NA
ENSG00000225991	0	NA	NA	NA	NA	NA
ENSG00000270640	2.18808896503558	-2.88561210664115	2.03015285598672	-1.42137676881411	0.155207256415245	NA
ENSG00000227938	0.632393430839389	-2.32765725167477	3.95725957522059	-0.588199284739875	0.556398537431487	NA
ENSG00000242915	0	NA	NA	NA	NA	NA
ENSG00000230730	0.705590818536316	3.5934218769755	3.94991245494087	0.909747220468281	0.362955834995555	NA
ENSG00000222232	0	NA	NA	NA	NA	NA
ENSG00000273233	0.486134985677395	2.38093793759273	4.00575502624361	0.594379317255816	0.552258438737978	NA
ENSG00000264994	0	NA	NA	NA	NA	NA
ENSG00000265145	0.520202449655189	-0.939727728895933	4.02712460554985	-0.233349553574994	0.815489982291907	NA
ENSG00000222224	0	NA	NA	NA	NA	NA
ENSG00000265706	0.769681368814083	1.42909396029745	3.22110277667053	0.443666054572347	0.657284041141535	NA
ENSG00000189350	0.611750816360183	-2.23932867834988	4.00230447138282	-0.559509825991869	0.575813827139426	NA
ENSG00000200283	0	NA	NA	NA	NA	NA
ENSG00000179270	4.38993300814787	2.48189254695949	1.55044849849875	1.60075781257013	0.109430570887762	NA
ENSG00000229224	0.197778426733716	0.0833031809903426	4.08045587181216	0.0204151652676364	0.983712186237621	NA
ENSG00000171094	1.48875612692832	-0.120189723509715	2.4281374915641	-0.0494987305814773	0.960521848810703	NA
ENSG00000242699	0	NA	NA	NA	NA	NA
ENSG00000230737	0	NA	NA	NA	NA	NA
ENSG00000197644	0	NA	NA	NA	NA	NA
ENSG00000233862	0.41247424949042	-1.83405616392051	4.03279196487366	-0.454785711709274	0.649263410572217	NA
ENSG00000225943	0	NA	NA	NA	NA	NA
ENSG00000207187	0	NA	NA	NA	NA	NA
ENSG00000231712	0	NA	NA	NA	NA	NA
ENSG00000235997	0	NA	NA	NA	NA	NA
ENSG00000280154	0	NA	NA	NA	NA	NA
ENSG00000278908	0	NA	NA	NA	NA	NA
ENSG00000230118	0.852712196145029	0.891616514800374	3.51474327775648	0.253678987151946	0.799743568962207	NA
ENSG00000285984	0	NA	NA	NA	NA	NA
ENSG00000234579	0	NA	NA	NA	NA	NA
ENSG00000201671	0	NA	NA	NA	NA	NA
ENSG00000213620	0.194379611744042	-1.6598388648463	4.04867596545632	-0.409970785266145	0.681827378530294	NA
ENSG00000277893	1.55876961862122	0.450231646744304	1.95670228077703	0.23009716458526	0.818016268122052	NA
ENSG00000228563	0	NA	NA	NA	NA	NA
ENSG00000270422	0	NA	NA	NA	NA	NA
ENSG00000223647	0.100798688362331	1.04508386048586	4.08045587181216	0.256119387959888	0.797858651734723	NA
ENSG00000237007	1.09580486932874	1.23113102079215	2.67844910259198	0.459643238917911	0.645772317685916	NA
ENSG00000242272	0.211335190400524	-1.76422849250312	4.03893749848506	-0.436805098658954	0.662252701025355	NA
ENSG00000273165	1.55050609410237	0.714718610673445	1.81007951114528	0.394854815091093	0.692950038321885	NA
ENSG00000271228	1.82516471557027	-0.744507123466347	2.08699621069449	-0.356736212385645	0.721289293278258	NA
ENSG00000272716	1.73165583893446	2.5651141771644	2.03617055980148	1.25977372809795	0.207750999731237	NA
ENSG00000229816	1.74611550406348	-0.461416591217026	1.93402649962965	-0.238578215606345	0.811432658815935	NA
ENSG00000201113	0.16009069937206	0.0833272023027127	4.08045587181216	0.0204210521864329	0.983707490135005	NA
ENSG00000272754	0	NA	NA	NA	NA	NA
ENSG00000230046	0	NA	NA	NA	NA	NA
ENSG00000207653	0	NA	NA	NA	NA	NA
ENSG00000274159	1.08489500720081	4.19015404051323	3.93536980835099	1.0647421321426	0.286992638411547	NA
ENSG00000279897	0.209701880646429	-0.878453477192806	4.08045587181216	-0.215283170505819	0.829546550001677	NA
ENSG00000279544	0.696661590469187	3.37236714412068	3.95699299418716	0.852255020181916	0.394072565029686	NA
ENSG00000265057	0	NA	NA	NA	NA	NA
ENSG00000230876	0	NA	NA	NA	NA	NA
ENSG00000236854	0	NA	NA	NA	NA	NA
ENSG00000206951	0.201597376724662	1.8412722071257	4.04412946341623	0.455295069997663	0.648896972536928	NA
ENSG00000223951	0	NA	NA	NA	NA	NA
ENSG00000285577	0.46495500308606	2.94848505941578	3.97394169715399	0.741954785478455	0.458114730625396	NA
ENSG00000212204	0	NA	NA	NA	NA	NA
ENSG00000252246	0.388759223488084	-2.65143268057811	3.97878483665338	-0.666392576987971	0.505160205894068	NA
ENSG00000283591	0	NA	NA	NA	NA	NA
ENSG00000237133	1.92463760826828	-2.83189577018484	2.02157145596326	-1.40083881864837	0.161262277549606	NA
ENSG00000238038	0	NA	NA	NA	NA	NA
ENSG00000187999	0	NA	NA	NA	NA	NA
ENSG00000228262	0	NA	NA	NA	NA	NA
ENSG00000239649	0	NA	NA	NA	NA	NA
ENSG00000235064	0.212319537320693	-0.878453477192806	4.08045587181216	-0.215283170505819	0.829546550001677	NA
ENSG00000237790	0	NA	NA	NA	NA	NA
ENSG00000285754	0	NA	NA	NA	NA	NA
ENSG00000272027	0	NA	NA	NA	NA	NA
ENSG00000232153	0	NA	NA	NA	NA	NA
ENSG00000226994	0.0918694602952013	0.0833272023027127	4.08045587181216	0.0204210521864329	0.983707490135005	NA
ENSG00000264352	0	NA	NA	NA	NA	NA
ENSG00000237320	0.105667595200262	-0.878461484274708	4.08045587181216	-0.215285132806638	0.829545020177691	NA
ENSG00000196085	0	NA	NA	NA	NA	NA
ENSG00000265301	0	NA	NA	NA	NA	NA
ENSG00000207255	0	NA	NA	NA	NA	NA
ENSG00000229013	0	NA	NA	NA	NA	NA
ENSG00000234587	0	NA	NA	NA	NA	NA
ENSG00000233752	0	NA	NA	NA	NA	NA
ENSG00000260025	0	NA	NA	NA	NA	NA
ENSG00000273090	0	NA	NA	NA	NA	NA
ENSG00000270677	0	NA	NA	NA	NA	NA
ENSG00000205221	1.78632301936146	-3.83707095393278	2.66772143180895	-1.43833269402904	0.15033967966655	NA
ENSG00000279519	0	NA	NA	NA	NA	NA
ENSG00000252756	0	NA	NA	NA	NA	NA
ENSG00000224891	0	NA	NA	NA	NA	NA
ENSG00000138068	0	NA	NA	NA	NA	NA
ENSG00000233159	0	NA	NA	NA	NA	NA
ENSG00000232028	0	NA	NA	NA	NA	NA
ENSG00000207364	0	NA	NA	NA	NA	NA
ENSG00000285925	0	NA	NA	NA	NA	NA
ENSG00000253078	0	NA	NA	NA	NA	NA
ENSG00000236213	0	NA	NA	NA	NA	NA
ENSG00000236572	0	NA	NA	NA	NA	NA
ENSG00000225402	3.69639150882456	-0.947267629409509	1.35666259490894	-0.698233763475356	0.485031014630661	NA
ENSG00000237803	0.0918694602952013	0.0833272023027127	4.08045587181216	0.0204210521864329	0.983707490135005	NA
ENSG00000235848	0.644534449495926	3.24954011119167	3.96141297684316	0.820298244638259	0.41204610683143	NA
ENSG00000280276	0.194379611744042	-1.6598388648463	4.04867596545632	-0.409970785266145	0.681827378530294	NA
ENSG00000229160	1.34867704060273	3.5939245866995	3.85064744027916	0.93332995098584	0.35064963552499	NA
ENSG00000199603	0.0971898058720211	-0.878461484274708	4.08045587181216	-0.215285132806638	0.829545020177691	NA
ENSG00000273006	0.194379611744042	-1.6598388648463	4.04867596545632	-0.409970785266145	0.681827378530294	NA
ENSG00000227292	0.0944871169694648	0.0833272023027127	4.08045587181216	0.0204210521864329	0.983707490135005	NA
ENSG00000227770	0	NA	NA	NA	NA	NA
ENSG00000213594	0	NA	NA	NA	NA	NA
ENSG00000231367	0.883224538468319	0.143012040403704	3.86207097529368	0.0370298840488889	0.970461178049353	NA
ENSG00000235009	0	NA	NA	NA	NA	NA
ENSG00000271443	0	NA	NA	NA	NA	NA
ENSG00000235586	0.949120539012723	-0.634972013033823	2.72171736484849	-0.233298292186621	0.815529784660632	NA
ENSG00000232518	0	NA	NA	NA	NA	NA
ENSG00000227238	0	NA	NA	NA	NA	NA
ENSG00000232114	0	NA	NA	NA	NA	NA
ENSG00000223922	0.661664915471132	-2.24028727398527	3.86541754015621	-0.579571870493126	0.562203367003374	NA
ENSG00000225284	0.22350001555149	-1.83407411765376	4.03279165297388	-0.454790198819536	0.649260182124284	NA
ENSG00000207295	0.0918694602952013	0.0833272023027127	4.08045587181216	0.0204210521864329	0.983707490135005	NA
ENSG00000265905	0	NA	NA	NA	NA	NA
ENSG00000269210	0.154985001028687	1.04508386048586	4.08045587181216	0.256119387959888	0.797858651734723	NA
ENSG00000206985	0	NA	NA	NA	NA	NA
ENSG00000225900	0	NA	NA	NA	NA	NA
ENSG00000202309	0	NA	NA	NA	NA	NA
ENSG00000205111	0.0918694602952013	0.0833272023027127	4.08045587181216	0.0204210521864329	0.983707490135005	NA
ENSG00000252473	0.640871220167631	-2.36266205003912	3.37015259424428	-0.701054917831969	0.483268743268195	NA
ENSG00000273035	1.37346205645258	3.95634127901481	3.27589950300658	1.20771143174073	0.22715827926362	NA
ENSG00000235653	0	NA	NA	NA	NA	NA
ENSG00000285898	0	NA	NA	NA	NA	NA
ENSG00000233128	0.211335190400524	-1.76422849250312	4.03893749848506	-0.436805098658954	0.662252701025355	NA
ENSG00000237442	0	NA	NA	NA	NA	NA
ENSG00000236533	0.89709226137963	0.773151771400223	3.03164385452337	0.255027242150043	0.798702058543346	NA
ENSG00000207218	0	NA	NA	NA	NA	NA
ENSG00000223245	0	NA	NA	NA	NA	NA
ENSG00000214691	0.497681870418788	2.79185178289128	3.98154326348492	0.701198404270926	0.483179205558117	NA
ENSG00000234362	0.812608152772279	3.59298991629261	3.59040541409503	1.00071983575655	0.31696227488421	NA
ENSG00000205086	1.72487657046411	-0.877710726065893	2.47205682541884	-0.355052811505327	0.722550027381786	NA
ENSG00000226398	0	NA	NA	NA	NA	NA
ENSG00000162878	4.34343581673878	0.566131630757995	2.1205377890995	0.266975497285718	0.789488026900868	NA
ENSG00000224875	0.183738920590403	0.0833332931322045	4.08045587180501	0.0204225448700519	0.983706299394116	NA
ENSG00000221300	0	NA	NA	NA	NA	NA
ENSG00000171126	1.16465352914526	-1.19104511685931	2.84201483508209	-0.419084764145822	0.675154185113129	NA
ENSG00000232526	0	NA	NA	NA	NA	NA
ENSG00000236913	0	NA	NA	NA	NA	NA
ENSG00000273913	0	NA	NA	NA	NA	NA
ENSG00000215263	0	NA	NA	NA	NA	NA
ENSG00000226523	0	NA	NA	NA	NA	NA
ENSG00000200550	3.94142166847866	0.413528069024351	1.24943125217811	0.330973047379323	0.740664844349842	NA
ENSG00000162881	1.8502694981755	-0.0373259132747077	2.62463941758654	-0.0142213490449787	0.988653387633793	NA
ENSG00000162882	1.84145781885321	-3.05909719676445	2.39753942653308	-1.27593196712849	0.201979569577156	NA
ENSG00000226491	0.285020351429239	2.30404665840777	4.01107541062705	0.574421176999906	0.565682825858343	NA
ENSG00000232202	0.194379611744042	-1.6598388648463	4.04867596545632	-0.409970785266145	0.681827378530294	NA
ENSG00000224739	0	NA	NA	NA	NA	NA
ENSG00000231826	1.03142756545511	-0.0541058465759329	2.79129090004738	-0.0193838078915438	0.98453492741363	NA
ENSG00000233978	0	NA	NA	NA	NA	NA
ENSG00000207087	0.0944871169694648	0.0833272023027127	4.08045587181216	0.0204210521864329	0.983707490135005	NA
ENSG00000230587	0.423654727721217	-2.39768582871129	3.99248229351805	-0.600550147111241	0.548139650919253	NA
ENSG00000279873	1.1245871751177	-1.84284602082426	2.79128616265188	-0.660213934881349	0.509116551116008	NA
ENSG00000234936	1.00435506143563	-1.19070811498076	2.57602682226534	-0.462226598220612	0.643918831045005	NA
ENSG00000252804	0	NA	NA	NA	NA	NA
ENSG00000264071	0	NA	NA	NA	NA	NA
ENSG00000207411	0	NA	NA	NA	NA	NA
ENSG00000223658	1.10426693312168	2.63900732340789	2.96233922310319	0.890852506973663	0.373008302028776	NA
ENSG00000229695	0	NA	NA	NA	NA	NA
ENSG00000252490	0	NA	NA	NA	NA	NA
ENSG00000138075	0.658332584400987	2.28775142461424	3.96141297684316	0.577508943901462	0.563595698500667	NA
ENSG00000143921	0.463509997301232	-1.35116801313183	3.99760843731625	-0.337994086794284	0.735367643885363	NA
ENSG00000200924	0.963913520532724	0.56995225745044	3.01833126162374	0.188830253556672	0.850225859472456	NA
ENSG00000264047	0	NA	NA	NA	NA	NA
ENSG00000219391	0	NA	NA	NA	NA	NA
ENSG00000252599	0	NA	NA	NA	NA	NA
ENSG00000224637	0	NA	NA	NA	NA	NA
ENSG00000273106	0	NA	NA	NA	NA	NA
ENSG00000285542	0	NA	NA	NA	NA	NA
ENSG00000226972	0.302396065086993	2.38092528508608	4.00575587938101	0.594376032084608	0.552260635501182	NA
ENSG00000138079	0.252174806900708	0.0833031809903429	4.08045587181216	0.0204151652676365	0.983712186237621	NA
ENSG00000259439	0.105667595200262	-0.878461484274708	4.08045587181216	-0.215285132806638	0.829545020177691	NA
ENSG00000278957	0	NA	NA	NA	NA	NA
ENSG00000274520	0	NA	NA	NA	NA	NA
ENSG00000277311	0	NA	NA	NA	NA	NA
ENSG00000276229	0	NA	NA	NA	NA	NA
ENSG00000277809	0	NA	NA	NA	NA	NA
ENSG00000276048	0	NA	NA	NA	NA	NA
ENSG00000274547	0	NA	NA	NA	NA	NA
ENSG00000276670	0	NA	NA	NA	NA	NA
ENSG00000236502	0	NA	NA	NA	NA	NA
ENSG00000138083	0	NA	NA	NA	NA	NA
ENSG00000225156	0	NA	NA	NA	NA	NA
ENSG00000231848	0	NA	NA	NA	NA	NA
ENSG00000231156	0.0921108315334541	1.04508386048586	4.08045587181216	0.256119387959888	0.797858651734723	NA
ENSG00000205054	0.0921108315334541	1.04508386048586	4.08045587181216	0.256119387959888	0.797858651734723	NA
ENSG00000231054	0	NA	NA	NA	NA	NA
ENSG00000239396	0	NA	NA	NA	NA	NA
ENSG00000228481	0	NA	NA	NA	NA	NA
ENSG00000233829	0	NA	NA	NA	NA	NA
ENSG00000232696	0	NA	NA	NA	NA	NA
ENSG00000231336	1.41806219559428	0.973768726343438	2.34027726364523	0.416091179224932	0.677343284283404	NA
ENSG00000233335	0	NA	NA	NA	NA	NA
ENSG00000278764	0	NA	NA	NA	NA	NA
ENSG00000228100	0.990678808296072	2.29201032879116	3.56642349183684	0.642663535061756	0.520442447038876	NA
ENSG00000187600	0	NA	NA	NA	NA	NA
ENSG00000284608	0	NA	NA	NA	NA	NA
ENSG00000241791	0	NA	NA	NA	NA	NA
ENSG00000284701	0	NA	NA	NA	NA	NA
ENSG00000253515	0	NA	NA	NA	NA	NA
ENSG00000250116	4.26853507257741	3.33676544967404	1.66320343060599	2.00622809469452	0.0448319176913345	NA
ENSG00000279254	0.922102864466634	-2.2883395811317	2.65868960583422	-0.860702045139144	0.389402166435726	NA
ENSG00000222005	0.717114685845202	-1.44694152066258	3.27433157176196	-0.441904397569597	0.658558388293955	NA
ENSG00000239332	0.813527652930309	2.65436744961097	2.97849857367256	0.891176337324237	0.372834576772299	NA
ENSG00000226548	0	NA	NA	NA	NA	NA
ENSG00000272814	0	NA	NA	NA	NA	NA
ENSG00000233845	0.291569417616063	-2.23934800938247	4.00230447140838	-0.559514655963807	0.575810531756647	NA
ENSG00000273269	0	NA	NA	NA	NA	NA
ENSG00000225187	0.349364612772729	-0.698073866882005	4.04867522423029	-0.172420317318666	0.863107100458535	NA
ENSG00000234690	1.89956776931638	0.872655477177948	2.38008012933556	0.366649620919093	0.713880389847207	NA
ENSG00000226087	0.154985001028687	1.04508386048586	4.08045587181216	0.256119387959888	0.797858651734723	NA
ENSG00000222685	0	NA	NA	NA	NA	NA
ENSG00000207923	0.105667595200262	-0.878461484274708	4.08045587181216	-0.215285132806638	0.829545020177691	NA
ENSG00000277396	0	NA	NA	NA	NA	NA
ENSG00000235760	0.501726053111357	-1.83136617279414	3.54915866756114	-0.516000084620786	0.605854350117199	NA
ENSG00000224443	0	NA	NA	NA	NA	NA
ENSG00000224058	0	NA	NA	NA	NA	NA
ENSG00000283502	0	NA	NA	NA	NA	NA
ENSG00000235369	2.02906216647422	0.229982684366428	1.96325961052773	0.117143287180755	0.906746507641534	NA
ENSG00000236549	0	NA	NA	NA	NA	NA
ENSG00000230773	2.12237211012365	-3.92250789951428	1.86982946039865	-2.09778912066023	0.0359237779951135	NA
ENSG00000226473	0	NA	NA	NA	NA	NA
ENSG00000275423	0	NA	NA	NA	NA	NA
ENSG00000201010	0	NA	NA	NA	NA	NA
ENSG00000251889	0	NA	NA	NA	NA	NA
ENSG00000272663	2.22753968607833	0.034536377587889	1.74673382443834	0.019771975045479	0.984225274186211	NA
ENSG00000202227	0	NA	NA	NA	NA	NA
ENSG00000068781	0	NA	NA	NA	NA	NA
ENSG00000242441	0	NA	NA	NA	NA	NA
ENSG00000279956	0	NA	NA	NA	NA	NA
ENSG00000239995	0	NA	NA	NA	NA	NA
ENSG00000138039	0.16009069937206	0.0833272023027127	4.08045587181216	0.0204210521864329	0.983707490135005	NA
ENSG00000232285	0	NA	NA	NA	NA	NA
ENSG00000282890	0	NA	NA	NA	NA	NA
ENSG00000214602	0	NA	NA	NA	NA	NA
ENSG00000170820	0	NA	NA	NA	NA	NA
ENSG00000212036	0	NA	NA	NA	NA	NA
ENSG00000282998	0	NA	NA	NA	NA	NA
ENSG00000206915	0	NA	NA	NA	NA	NA
ENSG00000282828	0	NA	NA	NA	NA	NA
ENSG00000234253	0	NA	NA	NA	NA	NA
ENSG00000212580	0	NA	NA	NA	NA	NA
ENSG00000179915	0.0921108315334541	1.04508386048586	4.08045587181216	0.256119387959888	0.797858651734723	NA
ENSG00000285548	0	NA	NA	NA	NA	NA
ENSG00000230327	0	NA	NA	NA	NA	NA
ENSG00000283058	0	NA	NA	NA	NA	NA
ENSG00000216191	0	NA	NA	NA	NA	NA
ENSG00000238165	0.105667595200262	-0.878461484274708	4.08045587181216	-0.215285132806638	0.829545020177691	NA
ENSG00000231918	0	NA	NA	NA	NA	NA
ENSG00000224344	0	NA	NA	NA	NA	NA
ENSG00000223710	0	NA	NA	NA	NA	NA
ENSG00000230840	0	NA	NA	NA	NA	NA
ENSG00000226366	0	NA	NA	NA	NA	NA
ENSG00000236538	0	NA	NA	NA	NA	NA
ENSG00000202195	0	NA	NA	NA	NA	NA
ENSG00000225444	0	NA	NA	NA	NA	NA
ENSG00000225842	0	NA	NA	NA	NA	NA
ENSG00000236837	0	NA	NA	NA	NA	NA
ENSG00000204993	0	NA	NA	NA	NA	NA
ENSG00000233083	0	NA	NA	NA	NA	NA
ENSG00000264975	0	NA	NA	NA	NA	NA
ENSG00000228033	0.908591898832028	-1.7399583931341	3.90940971193767	-0.445069338171695	0.656269646344866	NA
ENSG00000232604	0	NA	NA	NA	NA	NA
ENSG00000232668	0.309970002057374	2.34751971460978	4.00803374409698	0.585703580481875	0.558074727567994	NA
ENSG00000251942	0	NA	NA	NA	NA	NA
ENSG00000223897	0	NA	NA	NA	NA	NA
ENSG00000207456	0	NA	NA	NA	NA	NA
ENSG00000270898	2.37635253145614	4.30490377449622	2.09473666823222	2.05510498755397	0.0398688652994103	NA
ENSG00000265452	2.70791319072651	0.25797256963973	1.37743736128014	0.187284428963056	0.85143763087129	NA
ENSG00000235937	0.644775820734179	3.46964105117907	3.95374549855999	0.877558014910865	0.380183622227709	NA
ENSG00000241114	0	NA	NA	NA	NA	NA
ENSG00000252934	0	NA	NA	NA	NA	NA
ENSG00000178021	0.16009069937206	0.0833272023027127	4.08045587181216	0.0204210521864329	0.983707490135005	NA
ENSG00000177994	0.535633894314345	-1.83941325135844	3.97174253149192	-0.463124997850122	0.643274772799777	NA
ENSG00000228108	0	NA	NA	NA	NA	NA
ENSG00000237887	0	NA	NA	NA	NA	NA
ENSG00000234943	0.288866728713507	-1.65983085776162	4.04867596545015	-0.409968807562271	0.681828829319289	NA
ENSG00000231334	0	NA	NA	NA	NA	NA
ENSG00000285519	0	NA	NA	NA	NA	NA
ENSG00000252507	0	NA	NA	NA	NA	NA
ENSG00000200086	0	NA	NA	NA	NA	NA
ENSG00000203327	1.91562729137797	0.149102131935425	1.59676111499556	0.0933778575487412	0.925603380764973	NA
ENSG00000240401	3.36883561495152	0.540560251541688	1.40448566738715	0.384881287216926	0.700325370589073	NA
ENSG00000206964	0.275849752123857	1.04509795838292	4.08045587180502	0.256122842941226	0.797855984008013	NA
ENSG00000233594	0.154985001028687	1.04508386048586	4.08045587181216	0.256119387959888	0.797858651734723	NA
ENSG00000238619	0	NA	NA	NA	NA	NA
ENSG00000238493	0	NA	NA	NA	NA	NA
ENSG00000239189	0	NA	NA	NA	NA	NA
ENSG00000212175	0.685251590091148	-1.76005686969606	3.26238477850457	-0.539500086345684	0.589541837409922	NA
ENSG00000272606	0	NA	NA	NA	NA	NA
ENSG00000202344	0	NA	NA	NA	NA	NA
ENSG00000272180	0.16009069937206	0.0833272023027127	4.08045587181216	0.0204210521864329	0.983707490135005	NA
ENSG00000226702	0	NA	NA	NA	NA	NA
ENSG00000207548	0	NA	NA	NA	NA	NA
ENSG00000207798	0	NA	NA	NA	NA	NA
ENSG00000211520	0	NA	NA	NA	NA	NA
ENSG00000229805	0	NA	NA	NA	NA	NA
ENSG00000271894	0	NA	NA	NA	NA	NA
ENSG00000233251	0.53211618399138	3.18066832986023	3.95224743308022	0.804774595648568	0.420949764096295	NA
ENSG00000055813	0.469242014496147	3.01466817354214	3.97096407868922	0.759177900832903	0.447746143877454	NA
ENSG00000199395	0	NA	NA	NA	NA	NA
ENSG00000231570	0	NA	NA	NA	NA	NA
ENSG00000271115	0	NA	NA	NA	NA	NA
ENSG00000285755	0	NA	NA	NA	NA	NA
ENSG00000270569	0	NA	NA	NA	NA	NA
ENSG00000212168	0	NA	NA	NA	NA	NA
ENSG00000271615	0	NA	NA	NA	NA	NA
ENSG00000273063	0	NA	NA	NA	NA	NA
ENSG00000225226	0	NA	NA	NA	NA	NA
ENSG00000233723	0	NA	NA	NA	NA	NA
ENSG00000231043	4.39114953132999	-1.5481251350749	1.54905278743089	-0.999401148648057	0.31760040363018	NA
ENSG00000285673	0	NA	NA	NA	NA	NA
ENSG00000222030	0	NA	NA	NA	NA	NA
ENSG00000271955	0	NA	NA	NA	NA	NA
ENSG00000233891	0	NA	NA	NA	NA	NA
ENSG00000231815	0	NA	NA	NA	NA	NA
ENSG00000270447	0	NA	NA	NA	NA	NA
ENSG00000200101	0	NA	NA	NA	NA	NA
ENSG00000252726	0	NA	NA	NA	NA	NA
ENSG00000285611	0	NA	NA	NA	NA	NA
ENSG00000228590	0.509155632683049	0.0833444320588255	4.08045587178891	0.020425274694194	0.983704121763811	NA
ENSG00000200807	0	NA	NA	NA	NA	NA
ENSG00000266078	0	NA	NA	NA	NA	NA
ENSG00000233953	0	NA	NA	NA	NA	NA
ENSG00000242158	0	NA	NA	NA	NA	NA
ENSG00000271134	4.12002227887468	1.52008839621725	1.4850492225528	1.02359462106194	0.306026786906476	NA
ENSG00000213495	0.192668148657532	1.04509186756776	4.08045587181216	0.256121350260708	0.797857136564944	NA
ENSG00000252718	0	NA	NA	NA	NA	NA
ENSG00000271707	0.556354662125967	-3.15485868953886	3.91001084515714	-0.806866992056148	0.419743117597759	NA
ENSG00000228414	0.31221203209527	-2.32762344164405	3.99669917412626	-0.58238644947625	0.5603064067754	NA
ENSG00000241524	0	NA	NA	NA	NA	NA
ENSG00000237024	0	NA	NA	NA	NA	NA
ENSG00000201076	0.235664840702455	-1.90151361429601	4.02712467824913	-0.472176494700117	0.63680081581112	NA
ENSG00000267520	0	NA	NA	NA	NA	NA
ENSG00000222251	0	NA	NA	NA	NA	NA
ENSG00000274769	0.184221663066908	1.75364435605198	4.04920451042284	0.433083671505852	0.664953984736083	NA
ENSG00000271889	1.68552620571499	2.71041410697105	2.17676424983249	1.24515739689294	0.213073899349679	NA
ENSG00000273302	1.66938557074378	1.20962696853235	2.3091492858274	0.523840955609296	0.600389164814525	NA
ENSG00000271146	0	NA	NA	NA	NA	NA
ENSG00000234624	0	NA	NA	NA	NA	NA
ENSG00000206937	0	NA	NA	NA	NA	NA
ENSG00000285857	1.41385885832436	0.182141702310611	2.268754167532	0.0802826965200677	0.936012419964461	NA
ENSG00000271243	0	NA	NA	NA	NA	NA
ENSG00000226884	0	NA	NA	NA	NA	NA
ENSG00000206973	0	NA	NA	NA	NA	NA
ENSG00000213486	0	NA	NA	NA	NA	NA
ENSG00000227361	0	NA	NA	NA	NA	NA
ENSG00000229831	0	NA	NA	NA	NA	NA
ENSG00000230702	0	NA	NA	NA	NA	NA
ENSG00000277498	0	NA	NA	NA	NA	NA
ENSG00000236498	0.882998713087247	-2.06845031693792	3.09247182931497	-0.668866340941292	0.503580743049786	NA
ENSG00000278523	0	NA	NA	NA	NA	NA
ENSG00000229839	3.88491941823967	-0.634150249296199	1.13066572521588	-0.560864484660239	0.574889922773034	NA
ENSG00000242735	0	NA	NA	NA	NA	NA
ENSG00000271657	0.0971898058720211	-0.878461484274708	4.08045587181216	-0.215285132806638	0.829545020177691	NA
ENSG00000266097	0	NA	NA	NA	NA	NA
ENSG00000239958	0	NA	NA	NA	NA	NA
ENSG00000270335	0	NA	NA	NA	NA	NA
ENSG00000228541	2.10643251881416	-1.02321086335108	2.31732208584085	-0.441548833286075	0.658815716799484	NA
ENSG00000241625	0	NA	NA	NA	NA	NA
ENSG00000233702	0	NA	NA	NA	NA	NA
ENSG00000229503	0.68854094801079	-0.00565495590427868	3.88161505051504	-0.00145685644523878	0.998837597146224	NA
ENSG00000232144	0	NA	NA	NA	NA	NA
ENSG00000230595	0	NA	NA	NA	NA	NA
ENSG00000226622	0.291569417616063	-2.23934800938247	4.00230447140838	-0.559514655963807	0.575810531756647	NA
ENSG00000252436	0	NA	NA	NA	NA	NA
ENSG00000226605	0	NA	NA	NA	NA	NA
ENSG00000237162	0.0921108315334541	1.04508386048586	4.08045587181216	0.256119387959888	0.797858651734723	NA
ENSG00000270437	0	NA	NA	NA	NA	NA
ENSG00000232403	0.201597376724662	1.8412722071257	4.04412946341623	0.455295069997663	0.648896972536928	NA
ENSG00000242412	0	NA	NA	NA	NA	NA
ENSG00000283636	0	NA	NA	NA	NA	NA
ENSG00000233716	0	NA	NA	NA	NA	NA
ENSG00000279485	0	NA	NA	NA	NA	NA
ENSG00000229920	0.576500234819335	-0.0995793671363721	2.98750867267484	-0.0333319089739126	0.973409908209034	NA
ENSG00000234488	0	NA	NA	NA	NA	NA
ENSG00000228872	0	NA	NA	NA	NA	NA
ENSG00000229221	0	NA	NA	NA	NA	NA
ENSG00000251775	1.3094509827828	-1.3235421713536	2.25871577161751	-0.585971102688048	0.557894934147729	NA
ENSG00000228079	0.80367892470515	3.3718269155991	3.9570116370483	0.852114480541251	0.394150555669079	NA
ENSG00000230923	0	NA	NA	NA	NA	NA
ENSG00000270354	0.749910828617625	-1.32388368375617	2.8380102454577	-0.466483053003448	0.640869775283175	NA
ENSG00000238012	0	NA	NA	NA	NA	NA
ENSG00000238201	0	NA	NA	NA	NA	NA
ENSG00000264297	0	NA	NA	NA	NA	NA
ENSG00000283222	0	NA	NA	NA	NA	NA
ENSG00000236148	0.302396065086993	2.38092528508608	4.00575587938101	0.594376032084608	0.552260635501182	NA
ENSG00000223935	2.43763452197705	-1.02156959763417	1.57580951359013	-0.648282415370596	0.516802305337538	NA
ENSG00000237217	0.18897423393893	0.0833335197776138	4.0804558718047	0.0204226004141927	0.983706255085545	NA
ENSG00000223863	2.27115213081218	-2.46247733962701	2.39089282006084	-1.02994049710867	0.303037938727819	NA
ENSG00000283204	0.18897423393893	0.0833335197776138	4.0804558718047	0.0204226004141927	0.983706255085545	NA
ENSG00000252414	0.354470311116102	-1.65983085776162	4.04867596545015	-0.409968807562271	0.681828829319289	NA
ENSG00000233694	0.372798186757625	-0.87844322294362	4.08045587179838	-0.215280657490964	0.829548509167272	NA
ENSG00000226756	2.19712499196128	-2.45700438731344	1.83418540380758	-1.33956162894598	0.180387905653341	NA
ENSG00000227791	0	NA	NA	NA	NA	NA
ENSG00000275588	0	NA	NA	NA	NA	NA
ENSG00000199964	0	NA	NA	NA	NA	NA
ENSG00000234572	0.276332494600362	2.2643008246999	4.01393476702586	0.564110020745963	0.572679258751307	NA
ENSG00000237638	0	NA	NA	NA	NA	NA
ENSG00000244534	0	NA	NA	NA	NA	NA
ENSG00000227394	0.32018139874412	0.0833385263171902	4.08045587179655	0.0204238273701751	0.983705276320456	NA
ENSG00000252892	0.117832420351228	-0.878461484274708	4.08045587181216	-0.215285132806638	0.829545020177691	NA
ENSG00000232613	0.661409818786254	0.0833478151823414	4.08045587178596	0.0204261037985105	0.983703460372261	NA
ENSG00000272025	0	NA	NA	NA	NA	NA
ENSG00000273763	3.38989064630631	0.544427505407564	1.96240958415632	0.277428070981229	0.781451429687669	NA
ENSG00000232693	0.201597376724662	1.8412722071257	4.04412946341623	0.455295069997663	0.648896972536928	NA
ENSG00000204929	1.02127746320064	2.33093921436127	3.5157504678184	0.66299904833908	0.507331163573764	NA
ENSG00000234255	0	NA	NA	NA	NA	NA
ENSG00000237979	0.557417560072746	2.6722451478621	3.98791406189262	0.670085941268724	0.502803006419805	NA
ENSG00000223739	0	NA	NA	NA	NA	NA
ENSG00000243029	0	NA	NA	NA	NA	NA
ENSG00000251900	0	NA	NA	NA	NA	NA
ENSG00000235725	0	NA	NA	NA	NA	NA
ENSG00000281920	1.08894064737264	4.06797752629832	2.70836717674163	1.50200370216877	0.133096152713947	NA
ENSG00000214533	0	NA	NA	NA	NA	NA
ENSG00000280257	0	NA	NA	NA	NA	NA
ENSG00000227293	0.0944871169694648	0.0833272023027127	4.08045587181216	0.0204210521864329	0.983707490135005	NA
ENSG00000225815	0.879623518799645	2.9415917672023	3.65527034870905	0.804753543945442	0.420961914562122	NA
ENSG00000264525	0	NA	NA	NA	NA	NA
ENSG00000226819	2.53178600764712	-0.570554128114486	2.20860982636634	-0.258331789211124	0.796150854420418	NA
ENSG00000230749	1.4476761464913	0.0776864194466854	2.16405306191841	0.0358985742141726	0.971363232748485	NA
ENSG00000237179	0	NA	NA	NA	NA	NA
ENSG00000224071	0	NA	NA	NA	NA	NA
ENSG00000230355	0	NA	NA	NA	NA	NA
ENSG00000230525	0	NA	NA	NA	NA	NA
ENSG00000232688	0	NA	NA	NA	NA	NA
ENSG00000223859	0	NA	NA	NA	NA	NA
ENSG00000236605	0	NA	NA	NA	NA	NA
ENSG00000224173	0	NA	NA	NA	NA	NA
ENSG00000235495	0	NA	NA	NA	NA	NA
ENSG00000286002	0	NA	NA	NA	NA	NA
ENSG00000237013	0	NA	NA	NA	NA	NA
ENSG00000235968	0	NA	NA	NA	NA	NA
ENSG00000284932	0	NA	NA	NA	NA	NA
ENSG00000236259	0	NA	NA	NA	NA	NA
ENSG00000273398	0	NA	NA	NA	NA	NA
ENSG00000273275	0	NA	NA	NA	NA	NA
ENSG00000273064	1.11597008501292	-0.60814141071026	2.60556407849722	-0.233401057271641	0.815449992260217	NA
ENSG00000119865	4.95373142313212	1.07059985907099	1.35139204336144	0.792220040313389	0.428232385341383	NA
ENSG00000203395	0	NA	NA	NA	NA	NA
ENSG00000229462	0	NA	NA	NA	NA	NA
ENSG00000214525	0.105667595200262	-0.878461484274708	4.08045587181216	-0.215285132806638	0.829545020177691	NA
ENSG00000169618	0.183738920590403	0.0833332931322045	4.08045587180501	0.0204225448700519	0.983706299394116	NA
ENSG00000237576	0	NA	NA	NA	NA	NA
ENSG00000228329	0	NA	NA	NA	NA	NA
ENSG00000163217	0	NA	NA	NA	NA	NA
ENSG00000283586	0	NA	NA	NA	NA	NA
ENSG00000183607	0	NA	NA	NA	NA	NA
ENSG00000266649	0	NA	NA	NA	NA	NA
ENSG00000251850	0	NA	NA	NA	NA	NA
ENSG00000199460	0	NA	NA	NA	NA	NA
ENSG00000271597	0	NA	NA	NA	NA	NA
ENSG00000252250	0	NA	NA	NA	NA	NA
ENSG00000244236	0	NA	NA	NA	NA	NA
ENSG00000207016	0	NA	NA	NA	NA	NA
ENSG00000232228	0	NA	NA	NA	NA	NA
ENSG00000229948	0.462486764459052	2.38093262938556	4.00575538416991	0.594377939001122	0.552259360363455	NA
ENSG00000231024	0.655893326140676	-0.194366334570416	3.91063042713792	-0.0497020463047611	0.960359825761472	NA
ENSG00000275381	0	NA	NA	NA	NA	NA
ENSG00000270723	0	NA	NA	NA	NA	NA
ENSG00000263669	0	NA	NA	NA	NA	NA
ENSG00000233060	0	NA	NA	NA	NA	NA
ENSG00000225392	1.15129413410321	-1.25227173096071	3.00508462462468	-0.416717626085858	0.67688496032247	NA
ENSG00000231327	0.669049182122436	-0.878435017932836	4.08045587178774	-0.215278646684144	0.829550076808406	NA
ENSG00000221238	0	NA	NA	NA	NA	NA
ENSG00000233849	0	NA	NA	NA	NA	NA
ENSG00000235289	0.317002785600787	-2.34860153358551	3.99541564209682	-0.587824082390824	0.556650377755402	NA
ENSG00000229229	0	NA	NA	NA	NA	NA
ENSG00000224606	0	NA	NA	NA	NA	NA
ENSG00000075340	2.59217141545457	1.13325912715943	1.63837285530997	0.691697938895006	0.489127041625158	NA
ENSG00000235035	0	NA	NA	NA	NA	NA
ENSG00000183733	0	NA	NA	NA	NA	NA
ENSG00000228034	0	NA	NA	NA	NA	NA
ENSG00000152672	0	NA	NA	NA	NA	NA
ENSG00000231386	0	NA	NA	NA	NA	NA
ENSG00000116031	0	NA	NA	NA	NA	NA
ENSG00000237751	0	NA	NA	NA	NA	NA
ENSG00000277764	0	NA	NA	NA	NA	NA
ENSG00000116035	4.16870782409295	2.50163918729609	1.94732549258252	1.28465384796993	0.198913272664551	NA
ENSG00000116039	3.13494578722434	3.39306803408628	1.60160341504566	2.11854445502012	0.0341289841645944	NA
ENSG00000258881	1.20461328560017	2.05928064273009	3.13032324766471	0.657849199524797	0.510635036420748	NA
ENSG00000239322	0	NA	NA	NA	NA	NA
ENSG00000226186	0.100798688362331	1.04508386048586	4.08045587181216	0.256119387959888	0.797858651734723	NA
ENSG00000241159	0	NA	NA	NA	NA	NA
ENSG00000144031	1.48156074131076	-0.053298978580163	2.37169039185889	-0.0224729917375042	0.98207065602907	NA
ENSG00000228384	0.562144808958081	1.98670372312041	3.97394135899713	0.499932823271901	0.61712237943979	NA
ENSG00000236469	0.843739918097663	-3.23226492354542	3.66360490828502	-0.882263509429157	0.377634324713113	NA
ENSG00000234485	0	NA	NA	NA	NA	NA
ENSG00000272735	0.417801473963117	-1.38683620135888	3.99541519617961	-0.347106904605299	0.728511006494616	NA
ENSG00000233870	0	NA	NA	NA	NA	NA
ENSG00000200779	0	NA	NA	NA	NA	NA
ENSG00000233971	0.0971898058720211	-0.878461484274708	4.08045587181216	-0.215285132806638	0.829545020177691	NA
ENSG00000228568	0	NA	NA	NA	NA	NA
ENSG00000222536	0	NA	NA	NA	NA	NA
ENSG00000212378	0	NA	NA	NA	NA	NA
ENSG00000135638	0	NA	NA	NA	NA	NA
ENSG00000278060	0	NA	NA	NA	NA	NA
ENSG00000272702	2.13038106560197	-3.60747722076306	2.15211891453833	-1.67624437311213	0.0936903358661884	NA
ENSG00000214513	0	NA	NA	NA	NA	NA
ENSG00000135625	1.06807640403713	0.765455321332859	2.68101892090958	0.285509108258425	0.775254127299581	NA
ENSG00000252988	0	NA	NA	NA	NA	NA
ENSG00000285068	0	NA	NA	NA	NA	NA
ENSG00000214484	0	NA	NA	NA	NA	NA
ENSG00000284902	0	NA	NA	NA	NA	NA
ENSG00000144035	0	NA	NA	NA	NA	NA
ENSG00000163016	2.35726403763496	0.987028078885802	1.62216879297596	0.608462006641766	0.54288109718257	NA
ENSG00000204872	0	NA	NA	NA	NA	NA
ENSG00000273245	2.29234102828876	1.72310861635076	2.04727266048555	0.841660541660386	0.399977990828755	NA
ENSG00000280037	1.12881209654871	1.72274700752842	2.23568730244579	0.770567067068717	0.440963587894384	NA
ENSG00000187833	0	NA	NA	NA	NA	NA
ENSG00000286244	4.69905428633683	0.728053809307929	1.40794226127618	0.517104876621864	0.605082949582162	NA
ENSG00000271536	0	NA	NA	NA	NA	NA
ENSG00000163017	0.0918694602952013	0.0833272023027127	4.08045587181216	0.0204210521864329	0.983707490135005	NA
ENSG00000201876	0.0971898058720211	-0.878461484274708	4.08045587181216	-0.215285132806638	0.829545020177691	NA
ENSG00000279181	0.275608380885604	0.0833374565518996	4.08045587179838	0.0204235652020837	0.983705485456706	NA
ENSG00000217702	2.38382179310542	-0.607701462208198	1.94390213755568	-0.312619370320946	0.754569859874874	NA
ENSG00000279201	0	NA	NA	NA	NA	NA
ENSG00000279070	0	NA	NA	NA	NA	NA
ENSG00000264324	0.869153728587389	-0.069366440853926	2.67125211183327	-0.0259677626633003	0.979283051443535	NA
ENSG00000229798	0	NA	NA	NA	NA	NA
ENSG00000252214	0	NA	NA	NA	NA	NA
ENSG00000234632	0	NA	NA	NA	NA	NA
ENSG00000225658	0	NA	NA	NA	NA	NA
ENSG00000237737	1.1050814227462	1.21507774532633	2.42378624273784	0.501313904626267	0.616150221021502	NA
ENSG00000234521	1.79226484773559	1.61123922094283	2.45180407832057	0.657164752758913	0.51107498673366	NA
ENSG00000284308	4.23093168318451	-0.796461761740546	1.29483082297157	-0.615108744409333	0.538482907608923	NA
ENSG00000233155	1.54466632737666	1.30149863203744	2.17884337349489	0.597334644550341	0.550283978534909	NA
ENSG00000274049	0	NA	NA	NA	NA	NA
ENSG00000204822	0	NA	NA	NA	NA	NA
ENSG00000179528	4.81679041768879	3.55482535742377	1.71426360255089	2.07367487248405	0.0381095163974099	NA
ENSG00000272183	1.2046281694879	-0.705048834695243	3.83474551657604	-0.183858050461916	0.854124814603127	NA
ENSG00000159374	3.99653653479172	-1.49769041495834	1.57994921574148	-0.94793579441442	0.343162141195446	NA
ENSG00000233872	0	NA	NA	NA	NA	NA
ENSG00000108442	0	NA	NA	NA	NA	NA
ENSG00000236209	2.06012384138759	-1.76493341094211	2.34251904650923	-0.753433963993664	0.451189179611347	NA
ENSG00000115353	0.47513827374988	-0.878439515553149	4.08045587179268	-0.215279748918648	0.829549217497457	NA
ENSG00000263909	0	NA	NA	NA	NA	NA
ENSG00000270571	0.620207436296512	-3.08502051104961	3.96021541045967	-0.77900320848747	0.435977824732168	NA
ENSG00000236167	0	NA	NA	NA	NA	NA
ENSG00000237293	0	NA	NA	NA	NA	NA
ENSG00000238410	0	NA	NA	NA	NA	NA
ENSG00000231172	0.306806654290157	-0.878447159717905	4.08045587180469	-0.21528162227849	0.829547757011414	NA
ENSG00000230477	0	NA	NA	NA	NA	NA
ENSG00000221638	0	NA	NA	NA	NA	NA
ENSG00000226247	0.619940004114747	3.37181590671052	3.9570120170335	0.852111616592541	0.394152145077149	NA
ENSG00000270696	0	NA	NA	NA	NA	NA
ENSG00000270462	0.0921108315334541	1.04508386048586	4.08045587181216	0.256119387959888	0.797858651734723	NA
ENSG00000286045	0.105667595200262	-0.878461484274708	4.08045587181216	-0.215285132806638	0.829545020177691	NA
ENSG00000270996	0.381275976085866	-0.878443222943621	4.08045587179838	-0.215280657490964	0.829548509167272	NA
ENSG00000233107	0	NA	NA	NA	NA	NA
ENSG00000228209	0	NA	NA	NA	NA	NA
ENSG00000271356	0	NA	NA	NA	NA	NA
ENSG00000200488	1.33174114554387	2.71531462004319	2.4375785744779	1.1139393201406	0.265305219426453	NA
ENSG00000251947	0	NA	NA	NA	NA	NA
ENSG00000286202	0	NA	NA	NA	NA	NA
ENSG00000176204	0	NA	NA	NA	NA	NA
ENSG00000200028	0	NA	NA	NA	NA	NA
ENSG00000234653	0	NA	NA	NA	NA	NA
ENSG00000227088	0	NA	NA	NA	NA	NA
ENSG00000230968	0	NA	NA	NA	NA	NA
ENSG00000237077	0	NA	NA	NA	NA	NA
ENSG00000233605	0	NA	NA	NA	NA	NA
ENSG00000229494	0	NA	NA	NA	NA	NA
ENSG00000214429	0	NA	NA	NA	NA	NA
ENSG00000270470	0	NA	NA	NA	NA	NA
ENSG00000234877	0	NA	NA	NA	NA	NA
ENSG00000286260	0	NA	NA	NA	NA	NA
ENSG00000202423	0	NA	NA	NA	NA	NA
ENSG00000200048	0	NA	NA	NA	NA	NA
ENSG00000143954	0	NA	NA	NA	NA	NA
ENSG00000172023	0	NA	NA	NA	NA	NA
ENSG00000115386	0	NA	NA	NA	NA	NA
ENSG00000204787	0	NA	NA	NA	NA	NA
ENSG00000172016	0	NA	NA	NA	NA	NA
ENSG00000224879	0	NA	NA	NA	NA	NA
ENSG00000066032	0.30689168651845	-1.78440366409985	4.037131881728	-0.441997862932354	0.658490752376709	NA
ENSG00000286227	0	NA	NA	NA	NA	NA
ENSG00000229385	0	NA	NA	NA	NA	NA
ENSG00000277171	0	NA	NA	NA	NA	NA
ENSG00000230237	0	NA	NA	NA	NA	NA
ENSG00000252031	0	NA	NA	NA	NA	NA
ENSG00000266436	0	NA	NA	NA	NA	NA
ENSG00000276917	0	NA	NA	NA	NA	NA
ENSG00000224731	0	NA	NA	NA	NA	NA
ENSG00000223427	0.209943251884682	0.0833031809903428	4.08045587181216	0.0204151652676364	0.983712186237621	NA
ENSG00000162951	0.64308622206641	0.0833474943492792	4.0804558717862	0.02042602517174	0.983703523094261	NA
ENSG00000237031	0	NA	NA	NA	NA	NA
ENSG00000230975	0.18897423393893	0.0833335197776138	4.0804558718047	0.0204226004141927	0.983706255085545	NA
ENSG00000234429	0	NA	NA	NA	NA	NA
ENSG00000231722	0	NA	NA	NA	NA	NA
ENSG00000235519	0	NA	NA	NA	NA	NA
ENSG00000200890	0	NA	NA	NA	NA	NA
ENSG00000233444	0	NA	NA	NA	NA	NA
ENSG00000242118	0	NA	NA	NA	NA	NA
ENSG00000231781	0	NA	NA	NA	NA	NA
ENSG00000229560	0	NA	NA	NA	NA	NA
ENSG00000252897	0	NA	NA	NA	NA	NA
ENSG00000201311	0	NA	NA	NA	NA	NA
ENSG00000237498	0	NA	NA	NA	NA	NA
ENSG00000226860	0	NA	NA	NA	NA	NA
ENSG00000226700	0	NA	NA	NA	NA	NA
ENSG00000225045	0	NA	NA	NA	NA	NA
ENSG00000224695	0	NA	NA	NA	NA	NA
ENSG00000227789	0	NA	NA	NA	NA	NA
ENSG00000286211	0	NA	NA	NA	NA	NA
ENSG00000168129	0	NA	NA	NA	NA	NA
ENSG00000223977	0	NA	NA	NA	NA	NA
ENSG00000232548	0	NA	NA	NA	NA	NA
ENSG00000224627	0	NA	NA	NA	NA	NA
ENSG00000199295	0	NA	NA	NA	NA	NA
ENSG00000228225	0	NA	NA	NA	NA	NA
ENSG00000228902	0	NA	NA	NA	NA	NA
ENSG00000182814	0.357869126105776	0.0833111880722449	4.08045587181216	0.0204171275684562	0.983710620874364	NA
ENSG00000228272	0	NA	NA	NA	NA	NA
ENSG00000115423	4.98517901851015	2.0141533794511	1.25561617813169	1.60411550482575	0.108688594849228	NA
ENSG00000259056	0	NA	NA	NA	NA	NA
ENSG00000235847	0.714078218452651	0.15142819587014	2.60795334983803	0.0580639971491608	0.953697652100376	NA
ENSG00000276362	0	NA	NA	NA	NA	NA
ENSG00000213400	0	NA	NA	NA	NA	NA
ENSG00000213399	0.395525549729815	-0.752184177018237	3.8095209976345	-0.197448492208155	0.843476585156257	NA
ENSG00000260840	0.691155288575077	-0.353826482952202	3.90213644224468	-0.0906750668996764	0.927750782731199	NA
ENSG00000235463	0	NA	NA	NA	NA	NA
ENSG00000225787	0	NA	NA	NA	NA	NA
ENSG00000231134	0	NA	NA	NA	NA	NA
ENSG00000200701	0	NA	NA	NA	NA	NA
ENSG00000230299	0	NA	NA	NA	NA	NA
ENSG00000239143	0	NA	NA	NA	NA	NA
ENSG00000270532	1.01690881979324	-0.228839455476333	2.81695920552553	-0.0812363398899988	0.935253999954292	NA
ENSG00000271014	0	NA	NA	NA	NA	NA
ENSG00000202382	0.846829081050832	0.0833267802551255	3.7858525692804	0.0220100436375323	0.982439943815313	NA
ENSG00000278590	0.740014454503871	-0.528080460688568	3.66124069314468	-0.144235384927669	0.885314599943142	NA
ENSG00000273196	1.29629322679218	-0.297320970505687	2.81094975364269	-0.10577242446984	0.915762916114733	NA
ENSG00000286011	1.50502968336917	3.60237366005234	2.43387496120324	1.4800980812389	0.138847073566548	NA
ENSG00000152292	0.619940004114747	3.37181590671052	3.9570120170335	0.852111616592541	0.394152145077149	NA
ENSG00000207207	0	NA	NA	NA	NA	NA
ENSG00000244399	0	NA	NA	NA	NA	NA
ENSG00000199936	0	NA	NA	NA	NA	NA
ENSG00000229648	0	NA	NA	NA	NA	NA
ENSG00000276281	0.0971898058720211	-0.878461484274708	4.08045587181216	-0.215285132806638	0.829545020177691	NA
ENSG00000168878	0.0944871169694648	0.0833272023027127	4.08045587181216	0.0204210521864329	0.983707490135005	NA
ENSG00000115523	0.569799331620226	3.03995291432136	3.90188336046388	0.77909886931114	0.435921476141198	NA
ENSG00000203363	0.46495500308606	2.94848505941578	3.97394169715399	0.741954785478455	0.458114730625396	NA
ENSG00000199687	0	NA	NA	NA	NA	NA
ENSG00000168874	4.76777029522226	1.27626192094743	1.83027875304683	0.697304669478823	0.48561214644334	NA
ENSG00000278783	0	NA	NA	NA	NA	NA
ENSG00000229498	0	NA	NA	NA	NA	NA
ENSG00000252321	0	NA	NA	NA	NA	NA
ENSG00000232504	0.734530845631208	2.58972409666004	3.7800468416893	0.685103705091308	0.493278482402858	NA
ENSG00000272564	0.521778775468781	1.84128712039401	4.04412862308247	0.455298852238425	0.64889425186845	NA
ENSG00000200241	0.475166399772806	1.04510319157966	4.08045587179655	0.256124125444718	0.797854993737325	NA
ENSG00000265420	0	NA	NA	NA	NA	NA
ENSG00000273080	3.16987300993847	-1.12768394553108	1.46833306209244	-0.768002828952231	0.442485504208531	NA
ENSG00000068615	3.05174552552662	-1.29903662062528	1.35249495007911	-0.960474285356331	0.33681656682468	NA
ENSG00000202537	0	NA	NA	NA	NA	NA
ENSG00000251974	0	NA	NA	NA	NA	NA
ENSG00000200563	0.197988494234352	0.0833031809903428	4.08045587181216	0.0204151652676364	0.983712186237621	NA
ENSG00000153563	2.46764807710749	1.27077199246936	1.56165918237048	0.813731963295874	0.415798518993905	NA
ENSG00000172116	0	NA	NA	NA	NA	NA
ENSG00000233673	0.312133878762855	-0.802463494290272	4.03893680729453	-0.198681864207675	0.842511611463588	NA
ENSG00000213605	0	NA	NA	NA	NA	NA
ENSG00000187627	2.53252346761251	4.11660306577372	2.66864992451337	1.5425789002746	0.122932980724262	NA
ENSG00000226114	0	NA	NA	NA	NA	NA
ENSG00000231259	0	NA	NA	NA	NA	NA
ENSG00000266931	0	NA	NA	NA	NA	NA
ENSG00000230395	0.154985001028687	1.04508386048586	4.08045587181216	0.256119387959888	0.797858651734723	NA
ENSG00000264793	0	NA	NA	NA	NA	NA
ENSG00000233671	0	NA	NA	NA	NA	NA
ENSG00000281477	0	NA	NA	NA	NA	NA
ENSG00000271097	0	NA	NA	NA	NA	NA
ENSG00000233999	0	NA	NA	NA	NA	NA
ENSG00000224881	0	NA	NA	NA	NA	NA
ENSG00000280721	1.05836385688681	0.617370283564603	2.27011416750347	0.271955610163672	0.785656151271772	NA
ENSG00000284879	0.341582949531606	2.04721995623126	4.03096363778953	0.507873585620807	0.611542000124122	NA
ENSG00000273445	3.58422618569396	0.942852071452349	1.37409072517813	0.686164351578841	0.492609474744719	NA
ENSG00000214354	0	NA	NA	NA	NA	NA
ENSG00000265507	0	NA	NA	NA	NA	NA
ENSG00000225933	0	NA	NA	NA	NA	NA
ENSG00000234231	0	NA	NA	NA	NA	NA
ENSG00000125551	0.895548385000351	3.37183227517385	3.95701145205456	0.852115874828497	0.394149781881695	NA
ENSG00000185304	4.78635021079606	3.00423648953356	1.77769042247732	1.68996606582769	0.0910344468976658	NA
ENSG00000229604	0	NA	NA	NA	NA	NA
ENSG00000225428	0	NA	NA	NA	NA	NA
ENSG00000233205	2.76951842395284	-0.817573318197257	1.822971277311	-0.448483927515978	0.653803983154864	NA
ENSG00000275597	0	NA	NA	NA	NA	NA
ENSG00000222724	0	NA	NA	NA	NA	NA
ENSG00000115593	0.18897423393893	0.0833335197776138	4.0804558718047	0.0204226004141927	0.983706255085545	NA
ENSG00000265003	0	NA	NA	NA	NA	NA
ENSG00000163586	0	NA	NA	NA	NA	NA
ENSG00000232508	0	NA	NA	NA	NA	NA
ENSG00000283262	0	NA	NA	NA	NA	NA
ENSG00000212133	0	NA	NA	NA	NA	NA
ENSG00000252395	0	NA	NA	NA	NA	NA
ENSG00000224291	0	NA	NA	NA	NA	NA
ENSG00000214336	0.0944871169694648	0.0833272023027127	4.08045587181216	0.0204210521864329	0.983707490135005	NA
ENSG00000172073	0.105667595200262	-0.878461484274708	4.08045587181216	-0.215285132806638	0.829545020177691	NA
ENSG00000225420	0.44700003110298	-2.83821704359379	3.97010908733245	-0.714896488020889	0.474673007284328	NA
ENSG00000240040	0	NA	NA	NA	NA	NA
ENSG00000283270	0.512906531342155	-2.39767955310856	3.99248230436585	-0.600548573624649	0.54814069922239	NA
ENSG00000265510	0	NA	NA	NA	NA	NA
ENSG00000211592	0	NA	NA	NA	NA	NA
ENSG00000211593	0	NA	NA	NA	NA	NA
ENSG00000211594	0	NA	NA	NA	NA	NA
ENSG00000211595	0	NA	NA	NA	NA	NA
ENSG00000211596	0	NA	NA	NA	NA	NA
ENSG00000211597	0.57881303158133	-1.76420683259838	4.03893749854311	-0.436799735879732	0.662256590572843	NA
ENSG00000211598	0	NA	NA	NA	NA	NA
ENSG00000211599	0	NA	NA	NA	NA	NA
ENSG00000197794	0	NA	NA	NA	NA	NA
ENSG00000225136	0	NA	NA	NA	NA	NA
ENSG00000253435	0	NA	NA	NA	NA	NA
ENSG00000243466	0	NA	NA	NA	NA	NA
ENSG00000239855	0	NA	NA	NA	NA	NA
ENSG00000243063	0	NA	NA	NA	NA	NA
ENSG00000240671	0	NA	NA	NA	NA	NA
ENSG00000241755	0	NA	NA	NA	NA	NA
ENSG00000253278	0	NA	NA	NA	NA	NA
ENSG00000241351	0	NA	NA	NA	NA	NA
ENSG00000243290	0	NA	NA	NA	NA	NA
ENSG00000253497	0	NA	NA	NA	NA	NA
ENSG00000253265	0	NA	NA	NA	NA	NA
ENSG00000244437	0	NA	NA	NA	NA	NA
ENSG00000240864	0	NA	NA	NA	NA	NA
ENSG00000240382	0	NA	NA	NA	NA	NA
ENSG00000254157	0	NA	NA	NA	NA	NA
ENSG00000253732	0	NA	NA	NA	NA	NA
ENSG00000239951	0	NA	NA	NA	NA	NA
ENSG00000211611	0	NA	NA	NA	NA	NA
ENSG00000253578	0	NA	NA	NA	NA	NA
ENSG00000253625	0	NA	NA	NA	NA	NA
ENSG00000241294	0	NA	NA	NA	NA	NA
ENSG00000253202	0	NA	NA	NA	NA	NA
ENSG00000254098	0	NA	NA	NA	NA	NA
ENSG00000277852	0	NA	NA	NA	NA	NA
ENSG00000244575	0	NA	NA	NA	NA	NA
ENSG00000244116	0	NA	NA	NA	NA	NA
ENSG00000253998	0	NA	NA	NA	NA	NA
ENSG00000243238	0	NA	NA	NA	NA	NA
ENSG00000253158	0	NA	NA	NA	NA	NA
ENSG00000253870	0	NA	NA	NA	NA	NA
ENSG00000242076	0	NA	NA	NA	NA	NA
ENSG00000253860	0	NA	NA	NA	NA	NA
ENSG00000253461	0	NA	NA	NA	NA	NA
ENSG00000253487	0	NA	NA	NA	NA	NA
ENSG00000239862	0	NA	NA	NA	NA	NA
ENSG00000253592	0	NA	NA	NA	NA	NA
ENSG00000242371	0	NA	NA	NA	NA	NA
ENSG00000273962	0	NA	NA	NA	NA	NA
ENSG00000283427	0	NA	NA	NA	NA	NA
ENSG00000276861	0	NA	NA	NA	NA	NA
ENSG00000283132	0	NA	NA	NA	NA	NA
ENSG00000283214	0.0944871169694648	0.0833272023027127	4.08045587181216	0.0204210521864329	0.983707490135005	NA
ENSG00000283659	0	NA	NA	NA	NA	NA
ENSG00000251039	0	NA	NA	NA	NA	NA
ENSG00000251546	0	NA	NA	NA	NA	NA
ENSG00000254009	0	NA	NA	NA	NA	NA
ENSG00000250036	0	NA	NA	NA	NA	NA
ENSG00000253127	0	NA	NA	NA	NA	NA
ENSG00000232747	0	NA	NA	NA	NA	NA
ENSG00000253501	0	NA	NA	NA	NA	NA
ENSG00000239975	0	NA	NA	NA	NA	NA
ENSG00000253191	0	NA	NA	NA	NA	NA
ENSG00000253999	0	NA	NA	NA	NA	NA
ENSG00000239571	0	NA	NA	NA	NA	NA
ENSG00000243264	0	NA	NA	NA	NA	NA
ENSG00000242534	0	NA	NA	NA	NA	NA
ENSG00000224607	0	NA	NA	NA	NA	NA
ENSG00000211623	0	NA	NA	NA	NA	NA
ENSG00000254097	0	NA	NA	NA	NA	NA
ENSG00000241566	0	NA	NA	NA	NA	NA
ENSG00000254345	0	NA	NA	NA	NA	NA
ENSG00000253365	0	NA	NA	NA	NA	NA
ENSG00000225523	0	NA	NA	NA	NA	NA
ENSG00000211625	0	NA	NA	NA	NA	NA
ENSG00000253765	0	NA	NA	NA	NA	NA
ENSG00000254220	0	NA	NA	NA	NA	NA
ENSG00000211626	0	NA	NA	NA	NA	NA
ENSG00000242766	0	NA	NA	NA	NA	NA
ENSG00000241244	0	NA	NA	NA	NA	NA
ENSG00000224041	0	NA	NA	NA	NA	NA
ENSG00000254292	0	NA	NA	NA	NA	NA
ENSG00000276566	0	NA	NA	NA	NA	NA
ENSG00000278857	0	NA	NA	NA	NA	NA
ENSG00000211632	0	NA	NA	NA	NA	NA
ENSG00000253906	0	NA	NA	NA	NA	NA
ENSG00000211633	0	NA	NA	NA	NA	NA
ENSG00000242580	0	NA	NA	NA	NA	NA
ENSG00000239819	0	NA	NA	NA	NA	NA
ENSG00000228325	0	NA	NA	NA	NA	NA
ENSG00000275490	0	NA	NA	NA	NA	NA
ENSG00000270999	0	NA	NA	NA	NA	NA
ENSG00000265897	0	NA	NA	NA	NA	NA
ENSG00000281904	0	NA	NA	NA	NA	NA
ENSG00000278131	0	NA	NA	NA	NA	NA
ENSG00000222835	0	NA	NA	NA	NA	NA
ENSG00000184303	0	NA	NA	NA	NA	NA
ENSG00000230572	0	NA	NA	NA	NA	NA
ENSG00000271627	0.16009069937206	0.0833272023027127	4.08045587181216	0.0204210521864329	0.983707490135005	NA
ENSG00000223703	2.64159620139763	-1.80428204544055	2.17227655661509	-0.830594999493083	0.406202460582284	NA
ENSG00000235235	0	NA	NA	NA	NA	NA
ENSG00000214330	0	NA	NA	NA	NA	NA
ENSG00000237085	0	NA	NA	NA	NA	NA
ENSG00000227497	0	NA	NA	NA	NA	NA
ENSG00000214329	0	NA	NA	NA	NA	NA
ENSG00000226481	0	NA	NA	NA	NA	NA
ENSG00000234898	0	NA	NA	NA	NA	NA
ENSG00000235147	0	NA	NA	NA	NA	NA
ENSG00000223816	0	NA	NA	NA	NA	NA
ENSG00000261522	0	NA	NA	NA	NA	NA
ENSG00000259916	0	NA	NA	NA	NA	NA
ENSG00000237383	0	NA	NA	NA	NA	NA
ENSG00000227265	0	NA	NA	NA	NA	NA
ENSG00000213355	0.460554157667271	2.98964176569236	3.97207437123723	0.752665102985255	0.451651185227243	NA
ENSG00000234837	0	NA	NA	NA	NA	NA
ENSG00000223564	0.484152534045303	-0.698058782323467	4.04867529761715	-0.172416588392334	0.863110031813998	NA
ENSG00000232502	0	NA	NA	NA	NA	NA
ENSG00000235571	1.46354973002137	4.26938668054809	3.08950477656441	1.38190000965	0.167002404997908	NA
ENSG00000229089	1.13150738289678	4.25396728444261	3.75719650573817	1.13221847139104	0.257542596240781	NA
ENSG00000212140	0	NA	NA	NA	NA	NA
ENSG00000278631	0	NA	NA	NA	NA	NA
ENSG00000259848	0	NA	NA	NA	NA	NA
ENSG00000163060	0	NA	NA	NA	NA	NA
ENSG00000237055	0	NA	NA	NA	NA	NA
ENSG00000232128	0	NA	NA	NA	NA	NA
ENSG00000233158	0	NA	NA	NA	NA	NA
ENSG00000231331	0	NA	NA	NA	NA	NA
ENSG00000232594	0	NA	NA	NA	NA	NA
ENSG00000233105	0	NA	NA	NA	NA	NA
ENSG00000224585	0	NA	NA	NA	NA	NA
ENSG00000233447	0	NA	NA	NA	NA	NA
ENSG00000235186	0.800453496860299	0.0833498052660245	4.08045587178456	0.0204265915096325	0.983703071316259	NA
ENSG00000277591	0.235664840702455	-1.90151361429601	4.02712467824913	-0.472176494700117	0.63680081581112	NA
ENSG00000275768	0	NA	NA	NA	NA	NA
ENSG00000235129	0.201597376724662	1.8412722071257	4.04412946341623	0.455295069997663	0.648896972536928	NA
ENSG00000248821	0	NA	NA	NA	NA	NA
ENSG00000233275	0	NA	NA	NA	NA	NA
ENSG00000227120	0	NA	NA	NA	NA	NA
ENSG00000204705	0	NA	NA	NA	NA	NA
ENSG00000277747	0	NA	NA	NA	NA	NA
ENSG00000234903	0	NA	NA	NA	NA	NA
ENSG00000144010	0	NA	NA	NA	NA	NA
ENSG00000238162	0	NA	NA	NA	NA	NA
ENSG00000223917	0	NA	NA	NA	NA	NA
ENSG00000237308	0	NA	NA	NA	NA	NA
ENSG00000224719	0	NA	NA	NA	NA	NA
ENSG00000226185	0	NA	NA	NA	NA	NA
ENSG00000236431	2.87723343547347	-0.944022460295567	1.77893965072955	-0.530665815396503	0.595650378852698	NA
ENSG00000273305	3.52593558299005	-0.182260543220368	1.24280539948943	-0.146652519610267	0.883406297143125	NA
ENSG00000233037	0	NA	NA	NA	NA	NA
ENSG00000168992	0.0918694602952013	0.0833272023027127	4.08045587181216	0.0204210521864329	0.983707490135005	NA
ENSG00000232717	0	NA	NA	NA	NA	NA
ENSG00000274028	0	NA	NA	NA	NA	NA
ENSG00000230083	0	NA	NA	NA	NA	NA
ENSG00000144015	0.629332713868207	3.016039850153	3.83622864678659	0.786199188799494	0.4317508012651	NA
ENSG00000236026	0	NA	NA	NA	NA	NA
ENSG00000271003	0	NA	NA	NA	NA	NA
ENSG00000270193	0	NA	NA	NA	NA	NA
ENSG00000204699	0	NA	NA	NA	NA	NA
ENSG00000275497	0	NA	NA	NA	NA	NA
ENSG00000235959	0	NA	NA	NA	NA	NA
ENSG00000236750	0	NA	NA	NA	NA	NA
ENSG00000235584	0	NA	NA	NA	NA	NA
ENSG00000237510	2.05667108218753	3.87022769094146	2.64902842402032	1.46099892921035	0.144015735288675	NA
ENSG00000275961	0	NA	NA	NA	NA	NA
ENSG00000274286	1.10756306898704	0.0833332543176989	3.19709382180419	0.0260653139890252	0.979205243084034	NA
ENSG00000188886	1.21857174543973	-0.878452196774939	3.24333344613843	-0.270848561013929	0.786507508984973	NA
ENSG00000228873	0	NA	NA	NA	NA	NA
ENSG00000230747	0.0921108315334541	1.04508386048586	4.08045587181216	0.256119387959888	0.797858651734723	NA
ENSG00000198885	2.62488656511934	-0.25287809715852	1.95861180879838	-0.129110881504213	0.89726991188238	NA
ENSG00000235480	0	NA	NA	NA	NA	NA
ENSG00000249715	2.18663401185203	0.158331172524846	1.77623413127823	0.089138683767385	0.928971694541871	NA
ENSG00000264157	0	NA	NA	NA	NA	NA
ENSG00000273265	2.25757090663532	-1.11007958966595	1.98945356724045	-0.55798215547485	0.576856569446637	NA
ENSG00000168754	1.6463307631985	0.74909322359018	2.33526745652339	0.320774060160709	0.748381618419057	NA
ENSG00000274206	0	NA	NA	NA	NA	NA
ENSG00000252845	0	NA	NA	NA	NA	NA
ENSG00000275094	0	NA	NA	NA	NA	NA
ENSG00000273634	0	NA	NA	NA	NA	NA
ENSG00000248134	0	NA	NA	NA	NA	NA
ENSG00000144188	0.32018139874412	0.0833385263171902	4.08045587179655	0.0204238273701751	0.983705276320456	NA
ENSG00000230343	0	NA	NA	NA	NA	NA
ENSG00000236847	0	NA	NA	NA	NA	NA
ENSG00000270748	0	NA	NA	NA	NA	NA
ENSG00000271402	0	NA	NA	NA	NA	NA
ENSG00000204670	0	NA	NA	NA	NA	NA
ENSG00000188383	1.02229847206304	-0.362446330431277	2.8575694508901	-0.126837277854569	0.89906919053592	NA
ENSG00000279791	0.202857401072283	-1.71273436628369	4.04365636357881	-0.423560810386926	0.671886141127144	NA
ENSG00000275655	0.100798688362331	1.04508386048586	4.08045587181216	0.256119387959888	0.797858651734723	NA
ENSG00000277701	4.33096671689479	2.08233178006989	1.59089081404095	1.30890929892332	0.190565076351941	NA
ENSG00000237837	0	NA	NA	NA	NA	NA
ENSG00000271351	0	NA	NA	NA	NA	NA
ENSG00000276050	0	NA	NA	NA	NA	NA
ENSG00000271015	0	NA	NA	NA	NA	NA
ENSG00000270252	0	NA	NA	NA	NA	NA
ENSG00000271569	0	NA	NA	NA	NA	NA
ENSG00000270450	0	NA	NA	NA	NA	NA
ENSG00000278537	0	NA	NA	NA	NA	NA
ENSG00000270187	0	NA	NA	NA	NA	NA
ENSG00000278766	0.257280505244081	-0.878453477192806	4.08045587181216	-0.215283170505819	0.829546550001677	NA
ENSG00000235833	0	NA	NA	NA	NA	NA
ENSG00000286036	0	NA	NA	NA	NA	NA
ENSG00000228970	0.307264971924924	0.879489697749501	4.04412911534804	0.217473199461341	0.827839590936703	NA
ENSG00000201806	0.183738920590403	0.0833332931322045	4.08045587180501	0.0204225448700519	0.983706299394116	NA
ENSG00000115085	4.20770513936434	0.262354992985488	1.78873757516978	0.146670476780579	0.883392122660565	NA
ENSG00000238719	0	NA	NA	NA	NA	NA
ENSG00000168658	3.23763045191397	0.250250093563659	1.7622682656597	0.14200453951316	0.887076420013732	NA
ENSG00000231635	0	NA	NA	NA	NA	NA
ENSG00000222000	0.737573339035874	0.0833491245659443	4.08045587178501	0.0204264246900146	0.983703204391292	NA
ENSG00000144191	4.84498797604479	2.79230942663138	1.34967992340093	2.06886786875758	0.0385584874940207	NA
ENSG00000227987	0	NA	NA	NA	NA	NA
ENSG00000236564	0	NA	NA	NA	NA	NA
ENSG00000226791	0	NA	NA	NA	NA	NA
ENSG00000201070	0	NA	NA	NA	NA	NA
ENSG00000238830	0	NA	NA	NA	NA	NA
ENSG00000241962	3.35068165586703	0.473642479422284	1.58386704643018	0.299041816981931	0.764908139223772	NA
ENSG00000273155	0.0971898058720211	-0.878461484274708	4.08045587181216	-0.215285132806638	0.829545020177691	NA
ENSG00000185674	1.60025197385906	3.29406745616639	2.27990012668088	1.44482971759029	0.148505721588227	NA
ENSG00000144218	3.73027301480492	2.20675399875885	2.20923638321986	0.998876360863933	0.3178545889183	NA
ENSG00000230393	0	NA	NA	NA	NA	NA
ENSG00000232084	0	NA	NA	NA	NA	NA
ENSG00000170500	2.57011838382182	-0.898694984807744	1.56113165240113	-0.575668928001998	0.564838981380885	NA
ENSG00000269383	0	NA	NA	NA	NA	NA
ENSG00000270699	0	NA	NA	NA	NA	NA
ENSG00000238029	0	NA	NA	NA	NA	NA
ENSG00000204640	0	NA	NA	NA	NA	NA
ENSG00000204637	0.0918694602952013	0.0833272023027127	4.08045587181216	0.0204210521864329	0.983707490135005	NA
ENSG00000227259	0	NA	NA	NA	NA	NA
ENSG00000234988	0	NA	NA	NA	NA	NA
ENSG00000226034	0	NA	NA	NA	NA	NA
ENSG00000234169	0	NA	NA	NA	NA	NA
ENSG00000228488	0	NA	NA	NA	NA	NA
ENSG00000232034	1.26528017717017	0.25449352093501	2.42901313555181	0.104772393862413	0.916556415965599	NA
ENSG00000230140	0.402852771780467	1.34226531660931	4.01107488922808	0.3346398044609	0.737896814745073	NA
ENSG00000271532	2.9599142574652	1.3676912139457	1.61627568227114	0.846199215237752	0.397441619658776	NA
ENSG00000212283	4.28955333592301	-0.83697427310034	1.09434301878261	-0.764818945006312	0.444379364952836	NA
ENSG00000264857	1.05187031460938	-0.100730865699393	3.27384559780178	-0.0307683617599524	0.975454272126013	NA
ENSG00000226058	0.183980291828655	1.04509186756776	4.08045587181216	0.256121350260708	0.797857136564944	NA
ENSG00000223826	0	NA	NA	NA	NA	NA
ENSG00000237549	0	NA	NA	NA	NA	NA
ENSG00000232556	0	NA	NA	NA	NA	NA
ENSG00000286047	0	NA	NA	NA	NA	NA
ENSG00000286101	0	NA	NA	NA	NA	NA
ENSG00000226925	0.774925005143434	3.6988258361	3.94689418359199	0.937148467642417	0.348682193136492	NA
ENSG00000205716	0	NA	NA	NA	NA	NA
ENSG00000236785	0	NA	NA	NA	NA	NA
ENSG00000115607	0	NA	NA	NA	NA	NA
ENSG00000264764	0	NA	NA	NA	NA	NA
ENSG00000236525	0	NA	NA	NA	NA	NA
ENSG00000234389	0	NA	NA	NA	NA	NA
ENSG00000180251	1.74129030212681	-1.68786401541949	2.16613052053258	-0.779206977336019	0.435857800635302	NA
ENSG00000115616	3.04897056193455	1.44685692492502	1.74774216857895	0.827843460515358	0.407759158201239	NA
ENSG00000277527	0	NA	NA	NA	NA	NA
ENSG00000224095	0	NA	NA	NA	NA	NA
ENSG00000227680	0	NA	NA	NA	NA	NA
ENSG00000229209	0	NA	NA	NA	NA	NA
ENSG00000227623	0	NA	NA	NA	NA	NA
ENSG00000236596	0	NA	NA	NA	NA	NA
ENSG00000221849	0	NA	NA	NA	NA	NA
ENSG00000231723	0	NA	NA	NA	NA	NA
ENSG00000232597	0	NA	NA	NA	NA	NA
ENSG00000236141	0	NA	NA	NA	NA	NA
ENSG00000256637	0	NA	NA	NA	NA	NA
ENSG00000273515	0	NA	NA	NA	NA	NA
ENSG00000228968	0	NA	NA	NA	NA	NA
ENSG00000233955	0	NA	NA	NA	NA	NA
ENSG00000227157	0	NA	NA	NA	NA	NA
ENSG00000225765	0	NA	NA	NA	NA	NA
ENSG00000235597	0.0918694602952013	0.0833272023027127	4.08045587181216	0.0204210521864329	0.983707490135005	NA
ENSG00000234781	0	NA	NA	NA	NA	NA
ENSG00000231626	0	NA	NA	NA	NA	NA
ENSG00000236109	0	NA	NA	NA	NA	NA
ENSG00000230690	0	NA	NA	NA	NA	NA
ENSG00000225669	0	NA	NA	NA	NA	NA
ENSG00000279904	0.105667595200262	-0.878461484274708	4.08045587181216	-0.215285132806638	0.829545020177691	NA
ENSG00000207249	0	NA	NA	NA	NA	NA
ENSG00000234177	0	NA	NA	NA	NA	NA
ENSG00000213301	0	NA	NA	NA	NA	NA
ENSG00000233639	0	NA	NA	NA	NA	NA
ENSG00000269707	0	NA	NA	NA	NA	NA
ENSG00000198914	0	NA	NA	NA	NA	NA
ENSG00000229743	0	NA	NA	NA	NA	NA
ENSG00000224509	0	NA	NA	NA	NA	NA
ENSG00000231851	3.00280497761227	-1.4269445188206	1.52334269613352	-0.936719309740614	0.34890296083511	NA
ENSG00000226508	0.100798688362331	1.04508386048586	4.08045587181216	0.256119387959888	0.797858651734723	NA
ENSG00000135973	1.20667672168426	-3.54660395124555	2.82326948631479	-1.25620454173325	0.209041820518903	NA
ENSG00000272861	1.89217575403087	-1.21750997049289	1.64016658654859	-0.742308726734221	0.457900305667933	NA
ENSG00000235319	1.93435682326165	1.56109309773648	2.55544287151418	0.610889452915644	0.541272767728715	NA
ENSG00000235522	0.725025703887165	3.62979167408956	3.508742027938	1.03449944315875	0.300902736979043	NA
ENSG00000234162	0.0918694602952013	0.0833272023027127	4.08045587181216	0.0204210521864329	0.983707490135005	NA
ENSG00000119147	0.404457119026838	2.34752739992193	4.00803321416741	0.585705575398927	0.558073386741524	NA
ENSG00000233339	0.552664989200725	3.24954481622033	3.96141280036222	0.82029946889736	0.412045409085762	NA
ENSG00000273595	0	NA	NA	NA	NA	NA
ENSG00000213295	0	NA	NA	NA	NA	NA
ENSG00000224061	0	NA	NA	NA	NA	NA
ENSG00000230353	0	NA	NA	NA	NA	NA
ENSG00000233939	0	NA	NA	NA	NA	NA
ENSG00000227513	0	NA	NA	NA	NA	NA
ENSG00000229682	0	NA	NA	NA	NA	NA
ENSG00000235486	0	NA	NA	NA	NA	NA
ENSG00000240935	0	NA	NA	NA	NA	NA
ENSG00000237666	0	NA	NA	NA	NA	NA
ENSG00000254126	0	NA	NA	NA	NA	NA
ENSG00000232001	0	NA	NA	NA	NA	NA
ENSG00000231505	0	NA	NA	NA	NA	NA
ENSG00000214199	4.55876030677033	-0.999513471499345	1.55971765274452	-0.640829748730853	0.521633302651993	NA
ENSG00000144057	1.43918929250756	-1.14756054999476	2.47747212953003	-0.463198167324063	0.643222329759542	NA
ENSG00000238250	0	NA	NA	NA	NA	NA
ENSG00000227294	0	NA	NA	NA	NA	NA
ENSG00000229360	0	NA	NA	NA	NA	NA
ENSG00000226905	0	NA	NA	NA	NA	NA
ENSG00000286218	0	NA	NA	NA	NA	NA
ENSG00000229457	0	NA	NA	NA	NA	NA
ENSG00000225588	0.105667595200262	-0.878461484274708	4.08045587181216	-0.215285132806638	0.829545020177691	NA
ENSG00000237880	0.32018139874412	0.0833385263171902	4.08045587179655	0.0204238273701751	0.983705276320456	NA
ENSG00000224568	0	NA	NA	NA	NA	NA
ENSG00000232991	0	NA	NA	NA	NA	NA
ENSG00000230651	0	NA	NA	NA	NA	NA
ENSG00000196862	0.818110898302571	-2.12339972197384	3.69015809459267	-0.575422425691012	0.565005641012946	NA
ENSG00000233494	0	NA	NA	NA	NA	NA
ENSG00000227270	0	NA	NA	NA	NA	NA
ENSG00000237745	0.0944871169694648	0.0833272023027127	4.08045587181216	0.0204210521864329	0.983707490135005	NA
ENSG00000235325	0.0971898058720211	-0.878461484274708	4.08045587181216	-0.215285132806638	0.829545020177691	NA
ENSG00000115665	0.0918694602952013	0.0833272023027127	4.08045587181216	0.0204210521864329	0.983707490135005	NA
ENSG00000231221	0	NA	NA	NA	NA	NA
ENSG00000229890	0	NA	NA	NA	NA	NA
ENSG00000225328	0	NA	NA	NA	NA	NA
ENSG00000236877	0	NA	NA	NA	NA	NA
ENSG00000196228	0.361688076096722	1.84127838432692	4.04412911534804	0.455296636632844	0.648895845613136	NA
ENSG00000227597	0	NA	NA	NA	NA	NA
ENSG00000198203	1.64954116271485	0.517551760586557	2.04098221879407	0.253579749897261	0.799820242620692	NA
ENSG00000261209	0	NA	NA	NA	NA	NA
ENSG00000237223	0	NA	NA	NA	NA	NA
ENSG00000271070	0	NA	NA	NA	NA	NA
ENSG00000198075	0	NA	NA	NA	NA	NA
ENSG00000271284	0	NA	NA	NA	NA	NA
ENSG00000214184	4.56186767130117	0.829951819023877	1.23920751263726	0.669744018302141	0.503020985930859	NA
ENSG00000228763	1.42033918662098	-0.516749947079136	2.90333022137105	-0.177985247174229	0.858734561799667	NA
ENSG00000233648	0	NA	NA	NA	NA	NA
ENSG00000235644	0	NA	NA	NA	NA	NA
ENSG00000227470	1.41879027069454	-0.657143443428365	1.9197344971517	-0.342309545618608	0.732117952662677	NA
ENSG00000277628	0	NA	NA	NA	NA	NA
ENSG00000264934	0	NA	NA	NA	NA	NA
ENSG00000228551	0	NA	NA	NA	NA	NA
ENSG00000265965	0	NA	NA	NA	NA	NA
ENSG00000237916	3.91573811664482	2.209345941411	1.42686987750619	1.54838641998132	0.121529288804384	NA
ENSG00000230696	0	NA	NA	NA	NA	NA
ENSG00000230603	0	NA	NA	NA	NA	NA
ENSG00000231099	0	NA	NA	NA	NA	NA
ENSG00000233307	0	NA	NA	NA	NA	NA
ENSG00000233707	0	NA	NA	NA	NA	NA
ENSG00000282033	0.666815196591366	-1.65981348713558	4.04867603888525	-0.409964509680203	0.681831982131046	NA
ENSG00000256977	0	NA	NA	NA	NA	NA
ENSG00000284337	0	NA	NA	NA	NA	NA
ENSG00000186148	0	NA	NA	NA	NA	NA
ENSG00000283684	0	NA	NA	NA	NA	NA
ENSG00000240069	0	NA	NA	NA	NA	NA
ENSG00000225108	0	NA	NA	NA	NA	NA
ENSG00000235721	2.00832403770154	1.0541897179028	1.87147674495094	0.563292982799227	0.573235395645789	NA
ENSG00000229730	0	NA	NA	NA	NA	NA
ENSG00000265682	0	NA	NA	NA	NA	NA
ENSG00000264979	0.344312362438968	1.75365060671013	4.04920413844765	0.433085254966283	0.664952834416077	NA
ENSG00000233370	0.0921108315334541	1.04508386048586	4.08045587181216	0.256119387959888	0.797858651734723	NA
ENSG00000261760	0	NA	NA	NA	NA	NA
ENSG00000282785	0	NA	NA	NA	NA	NA
ENSG00000263881	2.08548390460121	1.90592979950482	2.4646835346526	0.77329595167416	0.439347251100151	NA
ENSG00000226991	0.42022848543822	1.41914394280814	4.00575538416991	0.354276236740856	0.723131874706668	NA
ENSG00000226065	0.378721808085618	0.083311188072245	4.08045587181216	0.0204171275684562	0.983710620874364	NA
ENSG00000230596	0.353497261053683	-2.49197721550958	3.98711528040295	-0.625007565684865	0.531966092584195	NA
ENSG00000273471	0	NA	NA	NA	NA	NA
ENSG00000184115	0	NA	NA	NA	NA	NA
ENSG00000257207	0	NA	NA	NA	NA	NA
ENSG00000256671	0	NA	NA	NA	NA	NA
ENSG00000227574	0	NA	NA	NA	NA	NA
ENSG00000231583	0	NA	NA	NA	NA	NA
ENSG00000231536	0	NA	NA	NA	NA	NA
ENSG00000216867	0	NA	NA	NA	NA	NA
ENSG00000235881	0	NA	NA	NA	NA	NA
ENSG00000236330	0.0944871169694648	0.0833272023027127	4.08045587181216	0.0204210521864329	0.983707490135005	NA
ENSG00000204581	2.72262034724	-0.665073175807064	1.45033919526633	-0.458563884902066	0.646547376237131	NA
ENSG00000230499	1.34914218118831	3.11769476284953	3.20936354835348	0.971437082735303	0.331330669893808	NA
ENSG00000227992	1.66282385107109	0.668911193645591	2.30316750478384	0.290430979186801	0.771486546578719	NA
ENSG00000271590	1.28955164146836	4.46242065834723	3.9304700182088	1.13534021062978	0.25623280042266	NA
ENSG00000229118	0.0944871169694648	0.0833272023027127	4.08045587181216	0.0204210521864329	0.983707490135005	NA
ENSG00000270190	0.619940004114747	3.37181590671052	3.9570120170335	0.852111616592541	0.394152145077149	NA
ENSG00000226928	2.01480501337293	5.090141272828	3.91652403612895	1.29965786648383	0.193718257128207	NA
ENSG00000266139	0	NA	NA	NA	NA	NA
ENSG00000223973	0	NA	NA	NA	NA	NA
ENSG00000280878	0	NA	NA	NA	NA	NA
ENSG00000240350	1.16223324109576	-2.2998977932526	2.59462844623386	-0.886407376204842	0.375398045857299	NA
ENSG00000224959	2.34838375038077	0.863570623828356	1.84407203397077	0.468295493841887	0.639573290433618	NA
ENSG00000271635	0	NA	NA	NA	NA	NA
ENSG00000225744	0.100798688362331	1.04508386048586	4.08045587181216	0.256119387959888	0.797858651734723	NA
ENSG00000237583	0	NA	NA	NA	NA	NA
ENSG00000227842	0.0918694602952013	0.0833272023027127	4.08045587181216	0.0204210521864329	0.983707490135005	NA
ENSG00000228615	0	NA	NA	NA	NA	NA
ENSG00000266063	0.117832420351228	-0.878461484274708	4.08045587181216	-0.215285132806638	0.829545020177691	NA
ENSG00000230958	0.100798688362331	1.04508386048586	4.08045587181216	0.256119387959888	0.797858651734723	NA
ENSG00000236307	2.88146527786719	0.961138318161493	1.31424179495446	0.731325332866009	0.464580460500726	NA
ENSG00000240183	0	NA	NA	NA	NA	NA
ENSG00000225496	3.22622127446578	-0.363840129750941	1.4793259206688	-0.245949945625539	0.805720980019844	NA
ENSG00000232277	0	NA	NA	NA	NA	NA
ENSG00000144152	4.50421384091231	1.83553367899946	1.42268462872439	1.29019013907899	0.196984649052838	NA
ENSG00000278962	0.990142617809954	0.626581551966967	2.53806003927011	0.246874204026773	0.805005580721402	NA
ENSG00000235258	0	NA	NA	NA	NA	NA
ENSG00000236555	0	NA	NA	NA	NA	NA
ENSG00000283698	0.303656089434614	-0.750969369567089	4.04365564800038	-0.18571546020207	0.852667903749644	NA
ENSG00000243389	2.21813037145395	0.430387364356903	2.21982284103859	0.193883654316998	0.846266982806142	NA
ENSG00000228251	4.55891835903392	-0.144911462668312	1.28222062835796	-0.113016012582709	0.910017860343183	NA
ENSG00000231747	0	NA	NA	NA	NA	NA
ENSG00000144130	1.27927461894485	2.44507715600435	3.7945686280965	0.644362349359034	0.519340493378873	NA
ENSG00000280228	0	NA	NA	NA	NA	NA
ENSG00000180152	0	NA	NA	NA	NA	NA
ENSG00000125571	0.317002785600787	-2.34860153358551	3.99541564209682	-0.587824082390824	0.556650377755402	NA
ENSG00000227368	0.16009069937206	0.0833272023027127	4.08045587181216	0.0204210521864329	0.983707490135005	NA
ENSG00000236124	3.41297537506299	2.52759226349423	2.52590714502607	1.00066713397263	0.316987761774852	NA
ENSG00000232090	0	NA	NA	NA	NA	NA
ENSG00000136696	22.6398289090316	-2.06476537196478	2.7114201181225	-0.761506989700481	NA	NA
ENSG00000201805	0	NA	NA	NA	NA	NA
ENSG00000234174	0.610337708452429	-1.81253582432012	2.86683557502732	-0.632242686015521	0.527228308444115	NA
ENSG00000231292	0.0921108315334541	1.04508386048586	4.08045587181216	0.256119387959888	0.797858651734723	NA
ENSG00000234997	2.20631561925548	1.33989223426292	1.97367989511464	0.678880216381336	0.49721376187797	NA
ENSG00000272563	0.459347301476007	0.0833434973984162	4.08045587178989	0.0204250456363488	0.98370430448741	NA
ENSG00000184492	0.938068716853162	1.71596812323073	3.61564581088894	0.474595193495694	0.635075532824379	NA
ENSG00000234148	0	NA	NA	NA	NA	NA
ENSG00000231943	0	NA	NA	NA	NA	NA
ENSG00000225398	0	NA	NA	NA	NA	NA
ENSG00000226516	0	NA	NA	NA	NA	NA
ENSG00000221055	0	NA	NA	NA	NA	NA
ENSG00000175509	0.309970002057374	2.34751971460978	4.00803374409698	0.585703580481875	0.558074727567994	NA
ENSG00000233479	0	NA	NA	NA	NA	NA
ENSG00000202427	0	NA	NA	NA	NA	NA
ENSG00000265429	0.201597376724662	1.8412722071257	4.04412946341623	0.455295069997663	0.648896972536928	NA
ENSG00000244063	0.481083438632151	-1.71535723768248	3.58438512433117	-0.478563875862129	0.632248922423207	NA
ENSG00000228857	2.45641995130467	0.662409265576005	1.48677028098718	0.445535718629096	0.655932652993118	NA
ENSG00000270019	4.02317249965431	2.50217018481843	1.58525023641985	1.57840707248174	0.114472121464476	NA
ENSG00000279957	0	NA	NA	NA	NA	NA
ENSG00000234199	0.732640382858422	-0.49910863401147	3.89904469717212	-0.128007928294195	0.898142698790821	NA
ENSG00000243179	0.353497261053683	-2.49197721550958	3.98711528040295	-0.625007565684865	0.531966092584195	NA
ENSG00000212182	0	NA	NA	NA	NA	NA
ENSG00000235242	0	NA	NA	NA	NA	NA
ENSG00000231926	0	NA	NA	NA	NA	NA
ENSG00000222923	0	NA	NA	NA	NA	NA
ENSG00000175497	0.0918694602952013	0.0833272023027127	4.08045587181216	0.0204210521864329	0.983707490135005	NA
ENSG00000231538	0	NA	NA	NA	NA	NA
ENSG00000235717	0	NA	NA	NA	NA	NA
ENSG00000235026	0	NA	NA	NA	NA	NA
ENSG00000230391	0	NA	NA	NA	NA	NA
ENSG00000271667	0	NA	NA	NA	NA	NA
ENSG00000224869	0	NA	NA	NA	NA	NA
ENSG00000226341	0	NA	NA	NA	NA	NA
ENSG00000235871	0	NA	NA	NA	NA	NA
ENSG00000230158	0	NA	NA	NA	NA	NA
ENSG00000230950	0	NA	NA	NA	NA	NA
ENSG00000228898	0	NA	NA	NA	NA	NA
ENSG00000239185	0	NA	NA	NA	NA	NA
ENSG00000227291	0	NA	NA	NA	NA	NA
ENSG00000238207	0.849215042356786	3.23992768979595	3.61106380475926	0.897222498679151	0.369600202042379	NA
ENSG00000125631	1.21149849903791	-0.623445609749238	2.60770476212009	-0.239078295520836	0.811044871480684	NA
ENSG00000224967	0.286249072039243	-1.65983085776162	4.04867596545015	-0.409968807562271	0.681828829319289	NA
ENSG00000235066	1.9188715724981	-1.91780349663293	1.79703059189967	-1.06720692751568	0.285878405023785	NA
ENSG00000272895	0.312133878762855	-0.802463494290272	4.03893680729453	-0.198681864207675	0.842511611463588	NA
ENSG00000243510	0	NA	NA	NA	NA	NA
ENSG00000226856	0.643327593304662	1.04511032681942	4.08045587178774	0.256125874083165	0.797853643546284	NA
ENSG00000258910	0	NA	NA	NA	NA	NA
ENSG00000163064	4.35118133981554	2.63635539429007	1.42790568164103	1.84630919827997	0.0648473229296812	NA
ENSG00000259094	4.74531279325863	-0.844148954891626	1.14009930038708	-0.740417044905673	0.459046979470338	NA
ENSG00000144119	0.105667595200262	-0.878461484274708	4.08045587181216	-0.215285132806638	0.829545020177691	NA
ENSG00000264833	0	NA	NA	NA	NA	NA
ENSG00000229867	3.80637902513638	1.07536995136354	1.63024931096603	0.659635274267536	0.509487912082135	NA
ENSG00000080293	0	NA	NA	NA	NA	NA
ENSG00000231013	0.619940004114747	3.37181590671052	3.9570120170335	0.852111616592541	0.394152145077149	NA
ENSG00000163075	0	NA	NA	NA	NA	NA
ENSG00000229326	0	NA	NA	NA	NA	NA
ENSG00000233741	0	NA	NA	NA	NA	NA
ENSG00000224789	0	NA	NA	NA	NA	NA
ENSG00000202046	0	NA	NA	NA	NA	NA
ENSG00000236878	0.568519487276932	-3.1845057472324	3.95667607539292	-0.804843683575021	0.420909889885797	NA
ENSG00000227788	0.0971898058720211	-0.878461484274708	4.08045587181216	-0.215285132806638	0.829545020177691	NA
ENSG00000233286	0.555094637778345	-0.734022872073687	3.94992900350341	-0.185831915313577	0.852576575641582	NA
ENSG00000243104	0	NA	NA	NA	NA	NA
ENSG00000234065	0.535633894314345	-1.83941325135844	3.97174253149192	-0.463124997850122	0.643274772799777	NA
ENSG00000223549	0.90032660227012	0.365710533737309	3.43679549124105	0.106410327489474	0.915256799449957	NA
ENSG00000235840	0.514561010488162	-1.65981953374323	4.04867596542569	-0.409966010596432	0.681830881098264	NA
ENSG00000280409	0	NA	NA	NA	NA	NA
ENSG00000237614	0.275608380885604	0.0833374565518996	4.08045587179838	0.0204235652020837	0.983705485456706	NA
ENSG00000232140	0	NA	NA	NA	NA	NA
ENSG00000201006	0	NA	NA	NA	NA	NA
ENSG00000229774	0	NA	NA	NA	NA	NA
ENSG00000271709	0	NA	NA	NA	NA	NA
ENSG00000201584	0	NA	NA	NA	NA	NA
ENSG00000234455	0	NA	NA	NA	NA	NA
ENSG00000236145	0.235664840702455	-1.90151361429601	4.02712467824913	-0.472176494700117	0.63680081581112	NA
ENSG00000232723	0	NA	NA	NA	NA	NA
ENSG00000265451	4.2708756523453	1.46672997194386	1.20773700492929	1.2144448385348	0.224577901959865	NA
ENSG00000264229	0	NA	NA	NA	NA	NA
ENSG00000222467	0	NA	NA	NA	NA	NA
ENSG00000230993	0	NA	NA	NA	NA	NA
ENSG00000279721	0	NA	NA	NA	NA	NA
ENSG00000213239	0.283461350908394	0.083337758571125	4.08045587179785	0.0204236392181363	0.983705426412756	NA
ENSG00000270798	0	NA	NA	NA	NA	NA
ENSG00000224655	0.117832420351228	-0.878461484274708	4.08045587181216	-0.215285132806638	0.829545020177691	NA
ENSG00000237856	0	NA	NA	NA	NA	NA
ENSG00000232740	0	NA	NA	NA	NA	NA
ENSG00000226708	0.100798688362331	1.04508386048586	4.08045587181216	0.256119387959888	0.797858651734723	NA
ENSG00000235640	0	NA	NA	NA	NA	NA
ENSG00000227738	0	NA	NA	NA	NA	NA
ENSG00000279874	0	NA	NA	NA	NA	NA
ENSG00000223118	0	NA	NA	NA	NA	NA
ENSG00000228400	0	NA	NA	NA	NA	NA
ENSG00000155052	0.0918694602952013	0.0833272023027127	4.08045587181216	0.0204210521864329	0.983707490135005	NA
ENSG00000238046	0	NA	NA	NA	NA	NA
ENSG00000270815	0	NA	NA	NA	NA	NA
ENSG00000252674	0	NA	NA	NA	NA	NA
ENSG00000206726	0	NA	NA	NA	NA	NA
ENSG00000286206	0.598104518467407	-0.878437134196621	4.08045587178984	-0.215279165318189	0.829549672477077	NA
ENSG00000235491	2.86256144206691	1.51822238564363	1.74099905118253	0.872040903533182	0.383186063529209	NA
ENSG00000224410	0	NA	NA	NA	NA	NA
ENSG00000226813	0	NA	NA	NA	NA	NA
ENSG00000235774	0	NA	NA	NA	NA	NA
ENSG00000236655	0	NA	NA	NA	NA	NA
ENSG00000235128	0	NA	NA	NA	NA	NA
ENSG00000206963	0	NA	NA	NA	NA	NA
ENSG00000237524	0	NA	NA	NA	NA	NA
ENSG00000238788	0	NA	NA	NA	NA	NA
ENSG00000260634	0	NA	NA	NA	NA	NA
ENSG00000260163	0	NA	NA	NA	NA	NA
ENSG00000237630	0	NA	NA	NA	NA	NA
ENSG00000226789	0	NA	NA	NA	NA	NA
ENSG00000286145	0.295178300106373	-0.698073866882005	4.04867522423029	-0.172420317318665	0.863107100458535	NA
ENSG00000200250	0	NA	NA	NA	NA	NA
ENSG00000264075	0	NA	NA	NA	NA	NA
ENSG00000202429	0	NA	NA	NA	NA	NA
ENSG00000169994	1.23027459031363	2.96694539796919	2.46705415092281	1.20262678338836	0.22912077837724	NA
ENSG00000272789	0	NA	NA	NA	NA	NA
ENSG00000144230	0.711809464409949	3.3718230837738	3.95701176931183	0.852113483695854	0.394151108888783	NA
ENSG00000173349	0	NA	NA	NA	NA	NA
ENSG00000201470	0	NA	NA	NA	NA	NA
ENSG00000200390	0	NA	NA	NA	NA	NA
ENSG00000274010	0	NA	NA	NA	NA	NA
ENSG00000202532	0	NA	NA	NA	NA	NA
ENSG00000244563	0	NA	NA	NA	NA	NA
ENSG00000273950	0.929910006172121	3.9652938946581	3.94016640524163	1.00637726604212	0.314234125260713	NA
ENSG00000204399	0	NA	NA	NA	NA	NA
ENSG00000234044	0	NA	NA	NA	NA	NA
ENSG00000200432	0	NA	NA	NA	NA	NA
ENSG00000229173	0.774925005143434	3.6988258361	3.94689418359199	0.937148467642417	0.348682193136492	NA
ENSG00000232101	0	NA	NA	NA	NA	NA
ENSG00000229758	0.197988494234352	0.0833031809903428	4.08045587181216	0.0204151652676364	0.983712186237621	NA
ENSG00000185631	0	NA	NA	NA	NA	NA
ENSG00000238180	0.0971898058720211	-0.878461484274708	4.08045587181216	-0.215285132806638	0.829545020177691	NA
ENSG00000252742	0	NA	NA	NA	NA	NA
ENSG00000238379	0	NA	NA	NA	NA	NA
ENSG00000227653	0.572382929649633	1.0451082105584	4.08045587178984	0.256125355449555	0.797854044003191	NA
ENSG00000237532	0	NA	NA	NA	NA	NA
ENSG00000238277	0	NA	NA	NA	NA	NA
ENSG00000204460	0	NA	NA	NA	NA	NA
ENSG00000233428	0	NA	NA	NA	NA	NA
ENSG00000229536	0.428332989359988	-0.939740609246106	4.02712404785791	-0.233352784289317	0.815487473790493	NA
ENSG00000214100	0.309970002057374	2.34751971460978	4.00803374409698	0.585703580481875	0.558074727567994	NA
ENSG00000237574	0	NA	NA	NA	NA	NA
ENSG00000234559	0	NA	NA	NA	NA	NA
ENSG00000225449	0.619940004114747	3.37181590671052	3.9570120170335	0.852111616592541	0.394152145077149	NA
ENSG00000222014	2.24103615850796	-1.30037463062785	1.51164068580588	-0.860240560364775	0.389656450568657	NA
ENSG00000284619	0	NA	NA	NA	NA	NA
ENSG00000286026	0	NA	NA	NA	NA	NA
ENSG00000250207	0	NA	NA	NA	NA	NA
ENSG00000217289	0.589283658278384	-1.76420652274273	4.03893749854247	-0.436799659162683	0.662256646214693	NA
ENSG00000231147	0	NA	NA	NA	NA	NA
ENSG00000180178	0	NA	NA	NA	NA	NA
ENSG00000286058	0	NA	NA	NA	NA	NA
ENSG00000231240	0	NA	NA	NA	NA	NA
ENSG00000248313	0	NA	NA	NA	NA	NA
ENSG00000196604	0.0944871169694648	0.0833272023027127	4.08045587181216	0.0204210521864329	0.983707490135005	NA
ENSG00000228471	0	NA	NA	NA	NA	NA
ENSG00000224087	0	NA	NA	NA	NA	NA
ENSG00000252223	0	NA	NA	NA	NA	NA
ENSG00000223760	0	NA	NA	NA	NA	NA
ENSG00000152086	1.27444447905917	3.71028110663367	2.75917685962228	1.3447057928507	0.178720263188015	NA
ENSG00000234398	0	NA	NA	NA	NA	NA
ENSG00000236595	0	NA	NA	NA	NA	NA
ENSG00000237722	0	NA	NA	NA	NA	NA
ENSG00000231954	0	NA	NA	NA	NA	NA
ENSG00000236211	0	NA	NA	NA	NA	NA
ENSG00000230496	0	NA	NA	NA	NA	NA
ENSG00000232990	0	NA	NA	NA	NA	NA
ENSG00000249997	0	NA	NA	NA	NA	NA
ENSG00000283940	0	NA	NA	NA	NA	NA
ENSG00000284171	0	NA	NA	NA	NA	NA
ENSG00000230548	0	NA	NA	NA	NA	NA
ENSG00000234934	0	NA	NA	NA	NA	NA
ENSG00000248136	0	NA	NA	NA	NA	NA
ENSG00000233550	0	NA	NA	NA	NA	NA
ENSG00000226915	0	NA	NA	NA	NA	NA
ENSG00000271435	0	NA	NA	NA	NA	NA
ENSG00000224352	0	NA	NA	NA	NA	NA
ENSG00000178162	0.840154797266382	1.04511014570971	3.58112869849031	0.291838197870493	0.770410338215525	NA
ENSG00000230646	0	NA	NA	NA	NA	NA
ENSG00000239402	0	NA	NA	NA	NA	NA
ENSG00000196834	0	NA	NA	NA	NA	NA
ENSG00000251973	0	NA	NA	NA	NA	NA
ENSG00000225819	0	NA	NA	NA	NA	NA
ENSG00000274711	0	NA	NA	NA	NA	NA
ENSG00000152093	0	NA	NA	NA	NA	NA
ENSG00000225341	0	NA	NA	NA	NA	NA
ENSG00000184761	0	NA	NA	NA	NA	NA
ENSG00000183292	0	NA	NA	NA	NA	NA
ENSG00000232408	0	NA	NA	NA	NA	NA
ENSG00000136698	0	NA	NA	NA	NA	NA
ENSG00000277668	0	NA	NA	NA	NA	NA
ENSG00000222038	0	NA	NA	NA	NA	NA
ENSG00000251757	0	NA	NA	NA	NA	NA
ENSG00000214081	0	NA	NA	NA	NA	NA
ENSG00000282944	0	NA	NA	NA	NA	NA
ENSG00000240253	0	NA	NA	NA	NA	NA
ENSG00000223349	0	NA	NA	NA	NA	NA
ENSG00000173302	0	NA	NA	NA	NA	NA
ENSG00000229797	0	NA	NA	NA	NA	NA
ENSG00000178171	0	NA	NA	NA	NA	NA
ENSG00000232503	0	NA	NA	NA	NA	NA
ENSG00000281159	0	NA	NA	NA	NA	NA
ENSG00000281516	0	NA	NA	NA	NA	NA
ENSG00000284479	0	NA	NA	NA	NA	NA
ENSG00000230450	0	NA	NA	NA	NA	NA
ENSG00000225448	0	NA	NA	NA	NA	NA
ENSG00000236956	0	NA	NA	NA	NA	NA
ENSG00000285819	0	NA	NA	NA	NA	NA
ENSG00000248796	0	NA	NA	NA	NA	NA
ENSG00000188219	0.297344518041748	-1.71272635919903	4.04365636357285	-0.423558830228026	0.671887585513091	NA
ENSG00000212199	0	NA	NA	NA	NA	NA
ENSG00000231431	0	NA	NA	NA	NA	NA
ENSG00000236516	0	NA	NA	NA	NA	NA
ENSG00000284604	0	NA	NA	NA	NA	NA
ENSG00000227817	0	NA	NA	NA	NA	NA
ENSG00000284706	0	NA	NA	NA	NA	NA
ENSG00000224425	0	NA	NA	NA	NA	NA
ENSG00000283303	0	NA	NA	NA	NA	NA
ENSG00000233285	0	NA	NA	NA	NA	NA
ENSG00000227275	0	NA	NA	NA	NA	NA
ENSG00000235080	0	NA	NA	NA	NA	NA
ENSG00000231777	0	NA	NA	NA	NA	NA
ENSG00000284003	0	NA	NA	NA	NA	NA
ENSG00000283865	0	NA	NA	NA	NA	NA
ENSG00000227661	0	NA	NA	NA	NA	NA
ENSG00000236590	0	NA	NA	NA	NA	NA
ENSG00000234480	0	NA	NA	NA	NA	NA
ENSG00000237910	0	NA	NA	NA	NA	NA
ENSG00000234939	0	NA	NA	NA	NA	NA
ENSG00000234576	0	NA	NA	NA	NA	NA
ENSG00000226831	0	NA	NA	NA	NA	NA
ENSG00000276460	0	NA	NA	NA	NA	NA
ENSG00000223631	0	NA	NA	NA	NA	NA
ENSG00000284659	0	NA	NA	NA	NA	NA
ENSG00000214077	1.22460838662366	-0.449616655692873	2.02498092612377	-0.222035007783274	0.824286631160638	NA
ENSG00000217950	1.08359806283512	-2.61267855528771	2.52252457415618	-1.03573958488063	0.300323649593173	NA
ENSG00000232742	3.15100612255571	0.192724263775285	1.23794882166655	0.155680316021333	0.876285013515102	NA
ENSG00000273073	1.30145372064317	4.36812370368906	3.74895174043824	1.16515869131418	0.243954763210149	NA
ENSG00000075886	4.25813061084049	-0.666145225473653	1.08517195489555	-0.613861446076324	0.539306888878472	NA
ENSG00000284149	0	NA	NA	NA	NA	NA
ENSG00000224679	0	NA	NA	NA	NA	NA
ENSG00000286208	0	NA	NA	NA	NA	NA
ENSG00000204434	0.154985001028687	1.04508386048586	4.08045587181216	0.256119387959888	0.797858651734723	NA
ENSG00000251956	0	NA	NA	NA	NA	NA
ENSG00000273588	0	NA	NA	NA	NA	NA
ENSG00000224559	0	NA	NA	NA	NA	NA
ENSG00000270930	0	NA	NA	NA	NA	NA
ENSG00000213222	1.47547855808487	0.754123467080226	2.20359684789812	0.342223881741136	0.732182414065088	NA
ENSG00000186825	0	NA	NA	NA	NA	NA
ENSG00000274353	0	NA	NA	NA	NA	NA
ENSG00000229203	0	NA	NA	NA	NA	NA
ENSG00000232760	0.562144808958081	1.98670372312041	3.97394135899713	0.499932823271901	0.61712237943979	NA
ENSG00000244337	0	NA	NA	NA	NA	NA
ENSG00000235615	0.105667595200262	-0.878461484274708	4.08045587181216	-0.215285132806638	0.829545020177691	NA
ENSG00000236485	0	NA	NA	NA	NA	NA
ENSG00000226886	0	NA	NA	NA	NA	NA
ENSG00000271179	0	NA	NA	NA	NA	NA
ENSG00000225594	0	NA	NA	NA	NA	NA
ENSG00000227745	0	NA	NA	NA	NA	NA
ENSG00000163046	0	NA	NA	NA	NA	NA
ENSG00000239108	0	NA	NA	NA	NA	NA
ENSG00000202174	0	NA	NA	NA	NA	NA
ENSG00000221288	0	NA	NA	NA	NA	NA
ENSG00000233786	1.18084893124628	-2.60900157569513	2.97369007058547	-0.877361632774816	0.380290245650177	NA
ENSG00000230803	0	NA	NA	NA	NA	NA
ENSG00000018607	0	NA	NA	NA	NA	NA
ENSG00000272769	0.572564948862479	-1.83075860250709	3.46336983791747	-0.528606151865066	0.597078691838749	NA
ENSG00000230992	0	NA	NA	NA	NA	NA
ENSG00000252705	0	NA	NA	NA	NA	NA
ENSG00000232349	0	NA	NA	NA	NA	NA
ENSG00000200718	0	NA	NA	NA	NA	NA
ENSG00000150551	1.38375799756943	-0.909512716239924	2.85260479990188	-0.31883586407455	0.749850980852469	NA
ENSG00000230065	0	NA	NA	NA	NA	NA
ENSG00000286068	0	NA	NA	NA	NA	NA
ENSG00000228721	0	NA	NA	NA	NA	NA
ENSG00000233729	0.194379611744042	-1.6598388648463	4.04867596545632	-0.409970785266145	0.681827378530294	NA
ENSG00000279512	1.31110268894364	-1.32423154760308	3.75224456477232	-0.352917173905862	0.724150535315008	NA
ENSG00000226953	0.0918694602952013	0.0833272023027127	4.08045587181216	0.0204210521864329	0.983707490135005	NA
ENSG00000252688	0.0918694602952013	0.0833272023027127	4.08045587181216	0.0204210521864329	0.983707490135005	NA
ENSG00000222068	0	NA	NA	NA	NA	NA
ENSG00000232474	0.201597376724662	1.8412722071257	4.04412946341623	0.455295069997663	0.648896972536928	NA
ENSG00000223430	0	NA	NA	NA	NA	NA
ENSG00000200708	0	NA	NA	NA	NA	NA
ENSG00000263813	0	NA	NA	NA	NA	NA
ENSG00000222921	0	NA	NA	NA	NA	NA
ENSG00000234060	0	NA	NA	NA	NA	NA
ENSG00000224043	4.53895010550324	-1.32287016249988	1.20130012171448	-1.10119872510451	0.270810176464068	NA
ENSG00000234682	0	NA	NA	NA	NA	NA
ENSG00000228098	0.201597376724662	1.8412722071257	4.04412946341623	0.455295069997663	0.648896972536928	NA
ENSG00000153086	1.83068672189074	-2.51951070828804	1.92554422780666	-1.30846680741161	0.190715025725062	NA
ENSG00000263783	0	NA	NA	NA	NA	NA
ENSG00000176601	0.513064194635098	1.12469163260351	3.56046375276418	0.315883466509202	0.752090961701841	NA
ENSG00000208308	0	NA	NA	NA	NA	NA
ENSG00000235651	0	NA	NA	NA	NA	NA
ENSG00000201308	0	NA	NA	NA	NA	NA
ENSG00000207654	0	NA	NA	NA	NA	NA
ENSG00000115850	0.618574126542417	-2.80108807890828	3.89919793942833	-0.71837545116239	0.472525819138251	NA
ENSG00000200664	0	NA	NA	NA	NA	NA
ENSG00000226806	0	NA	NA	NA	NA	NA
ENSG00000214070	0.353497261053683	-2.49197721550958	3.98711528040295	-0.625007565684865	0.531966092584195	NA
ENSG00000237262	0.0971898058720211	-0.878461484274708	4.08045587181216	-0.215285132806638	0.829545020177691	NA
ENSG00000121966	0	NA	NA	NA	NA	NA
ENSG00000279024	0	NA	NA	NA	NA	NA
ENSG00000230037	0.0944871169694648	0.0833272023027127	4.08045587181216	0.0204210521864329	0.983707490135005	NA
ENSG00000251976	0	NA	NA	NA	NA	NA
ENSG00000229568	0	NA	NA	NA	NA	NA
ENSG00000144229	0.451660116988123	-2.23934000229501	4.00230447140438	-0.559512655345095	0.575811896733363	NA
ENSG00000212425	0	NA	NA	NA	NA	NA
ENSG00000222394	0	NA	NA	NA	NA	NA
ENSG00000224231	0	NA	NA	NA	NA	NA
ENSG00000234645	0.930993223686739	-0.167049067339244	2.51558279175415	-0.0664057123807713	0.947054822421546	NA
ENSG00000237939	0	NA	NA	NA	NA	NA
ENSG00000232915	0	NA	NA	NA	NA	NA
ENSG00000228043	4.93227132975216	-1.48508815629383	1.1579532481124	-1.28251132652782	0.199663334237543	NA
ENSG00000230569	0.309970002057374	2.34751971460978	4.00803374409698	0.585703580481875	0.558074727567994	NA
ENSG00000241772	0.402080833590828	2.74882678476155	3.98377601442211	0.690005355424154	0.49019081952506	NA
ENSG00000260059	0.657889609045274	-2.05674073912517	3.74448275930946	-0.549272321794443	0.582818578960774	NA
ENSG00000237772	0.451069494722813	2.59085388515264	3.99255243374176	0.648921693114631	0.516388992269722	NA
ENSG00000144227	0.201597376724662	1.8412722071257	4.04412946341623	0.455295069997663	0.648896972536928	NA
ENSG00000222826	0	NA	NA	NA	NA	NA
ENSG00000229104	0	NA	NA	NA	NA	NA
ENSG00000232992	0	NA	NA	NA	NA	NA
ENSG00000226939	0	NA	NA	NA	NA	NA
ENSG00000229131	0	NA	NA	NA	NA	NA
ENSG00000206901	0	NA	NA	NA	NA	NA
ENSG00000235232	0	NA	NA	NA	NA	NA
ENSG00000228374	0	NA	NA	NA	NA	NA
ENSG00000223554	0	NA	NA	NA	NA	NA
ENSG00000240977	0	NA	NA	NA	NA	NA
ENSG00000224028	0	NA	NA	NA	NA	NA
ENSG00000227149	0	NA	NA	NA	NA	NA
ENSG00000231567	0	NA	NA	NA	NA	NA
ENSG00000223921	0	NA	NA	NA	NA	NA
ENSG00000168702	0.779412303594067	-2.32937798987516	3.10818177681292	-0.749434285746203	0.453595492501575	NA
ENSG00000277306	0	NA	NA	NA	NA	NA
ENSG00000283506	0	NA	NA	NA	NA	NA
ENSG00000236440	0	NA	NA	NA	NA	NA
ENSG00000238065	0	NA	NA	NA	NA	NA
ENSG00000201892	0	NA	NA	NA	NA	NA
ENSG00000252015	0	NA	NA	NA	NA	NA
ENSG00000233329	0	NA	NA	NA	NA	NA
ENSG00000244125	0	NA	NA	NA	NA	NA
ENSG00000228134	0	NA	NA	NA	NA	NA
ENSG00000229781	0.573234273209655	1.04510847749393	4.08045587178955	0.256125420867641	0.797853993491375	NA
ENSG00000270390	0	NA	NA	NA	NA	NA
ENSG00000075884	0	NA	NA	NA	NA	NA
ENSG00000224288	0	NA	NA	NA	NA	NA
ENSG00000226839	0	NA	NA	NA	NA	NA
ENSG00000224852	0	NA	NA	NA	NA	NA
ENSG00000232772	0	NA	NA	NA	NA	NA
ENSG00000236300	0	NA	NA	NA	NA	NA
ENSG00000227557	0	NA	NA	NA	NA	NA
ENSG00000225476	0	NA	NA	NA	NA	NA
ENSG00000284167	0	NA	NA	NA	NA	NA
ENSG00000231766	0.183738920590403	0.0833332931322045	4.08045587180501	0.0204225448700519	0.983706299394116	NA
ENSG00000257284	0	NA	NA	NA	NA	NA
ENSG00000228655	0	NA	NA	NA	NA	NA
ENSG00000283994	0	NA	NA	NA	NA	NA
ENSG00000231758	0	NA	NA	NA	NA	NA
ENSG00000257277	0.0944871169694648	0.0833272023027127	4.08045587181216	0.0204210521864329	0.983707490135005	NA
ENSG00000257226	0	NA	NA	NA	NA	NA
ENSG00000236356	0	NA	NA	NA	NA	NA
ENSG00000200287	0	NA	NA	NA	NA	NA
ENSG00000232377	0.100798688362331	1.04508386048586	4.08045587181216	0.256119387959888	0.797858651734723	NA
ENSG00000283118	0	NA	NA	NA	NA	NA
ENSG00000279166	0	NA	NA	NA	NA	NA
ENSG00000238057	0	NA	NA	NA	NA	NA
ENSG00000275372	0	NA	NA	NA	NA	NA
ENSG00000273537	0	NA	NA	NA	NA	NA
ENSG00000277444	0	NA	NA	NA	NA	NA
ENSG00000232606	0	NA	NA	NA	NA	NA
ENSG00000226674	1.05712399047431	3.87393157923672	3.28139553607425	1.18057440398403	0.237771836792567	NA
ENSG00000234940	0	NA	NA	NA	NA	NA
ENSG00000276706	0	NA	NA	NA	NA	NA
ENSG00000235352	0	NA	NA	NA	NA	NA
ENSG00000268580	0	NA	NA	NA	NA	NA
ENSG00000235435	0	NA	NA	NA	NA	NA
ENSG00000214064	0	NA	NA	NA	NA	NA
ENSG00000225107	0	NA	NA	NA	NA	NA
ENSG00000286225	1.55855625174076	1.41011967575728	2.16445556492296	0.651489316116993	0.514730671578064	NA
ENSG00000226218	0	NA	NA	NA	NA	NA
ENSG00000234119	0	NA	NA	NA	NA	NA
ENSG00000279876	0	NA	NA	NA	NA	NA
ENSG00000233842	0	NA	NA	NA	NA	NA
ENSG00000251905	0	NA	NA	NA	NA	NA
ENSG00000230559	0	NA	NA	NA	NA	NA
ENSG00000227134	0	NA	NA	NA	NA	NA
ENSG00000198526	0.117832420351228	-0.878461484274708	4.08045587181216	-0.215285132806638	0.829545020177691	NA
ENSG00000271583	0	NA	NA	NA	NA	NA
ENSG00000231040	0	NA	NA	NA	NA	NA
ENSG00000227902	0.201597376724662	1.8412722071257	4.04412946341623	0.455295069997663	0.648896972536928	NA
ENSG00000207225	0	NA	NA	NA	NA	NA
ENSG00000207161	0	NA	NA	NA	NA	NA
ENSG00000202074	0	NA	NA	NA	NA	NA
ENSG00000253083	0	NA	NA	NA	NA	NA
ENSG00000229143	0	NA	NA	NA	NA	NA
ENSG00000212389	0	NA	NA	NA	NA	NA
ENSG00000223911	0.603642749652514	0.0833465335367173	4.08045587178698	0.0204257897047706	0.983703710930533	NA
ENSG00000281469	1.19659817837751	-0.512412227679417	2.95861978597129	-0.17319299698768	0.862499728056215	NA
ENSG00000281772	0.206466283562593	0.0833031809903427	4.08045587181216	0.0204151652676364	0.983712186237621	NA
ENSG00000212181	0	NA	NA	NA	NA	NA
ENSG00000224007	0	NA	NA	NA	NA	NA
ENSG00000232238	0	NA	NA	NA	NA	NA
ENSG00000222126	0	NA	NA	NA	NA	NA
ENSG00000223962	0	NA	NA	NA	NA	NA
ENSG00000231079	0	NA	NA	NA	NA	NA
ENSG00000228848	0	NA	NA	NA	NA	NA
ENSG00000226340	0	NA	NA	NA	NA	NA
ENSG00000168280	0.189059266167222	-0.878453477192806	4.08045587181216	-0.215283170505819	0.829546550001677	NA
ENSG00000286167	0	NA	NA	NA	NA	NA
ENSG00000228236	0	NA	NA	NA	NA	NA
ENSG00000224337	0	NA	NA	NA	NA	NA
ENSG00000223604	0	NA	NA	NA	NA	NA
ENSG00000231969	0.746391794011676	2.67225033710647	3.98791377418569	0.670087290854759	0.502802146143352	NA
ENSG00000207270	0	NA	NA	NA	NA	NA
ENSG00000162947	1.20215595386041	0.0833470788662848	3.77305519106757	0.0220900767801126	0.982376102128477	NA
ENSG00000286081	0.67841332819119	3.52518659884986	3.95198538915823	0.892003955409541	0.372390812303812	NA
ENSG00000230645	0	NA	NA	NA	NA	NA
ENSG00000231420	0	NA	NA	NA	NA	NA
ENSG00000236049	0	NA	NA	NA	NA	NA
ENSG00000237220	0.260889387734391	1.04509186756776	4.08045587181216	0.256121350260708	0.797857136564944	NA
ENSG00000232359	0	NA	NA	NA	NA	NA
ENSG00000224048	0	NA	NA	NA	NA	NA
ENSG00000228064	0	NA	NA	NA	NA	NA
ENSG00000222031	0	NA	NA	NA	NA	NA
ENSG00000236885	0	NA	NA	NA	NA	NA
ENSG00000213201	0.0921108315334541	1.04508386048586	4.08045587181216	0.256119387959888	0.797858651734723	NA
ENSG00000264684	0	NA	NA	NA	NA	NA
ENSG00000283569	0	NA	NA	NA	NA	NA
ENSG00000242113	0	NA	NA	NA	NA	NA
ENSG00000283228	0	NA	NA	NA	NA	NA
ENSG00000225214	0	NA	NA	NA	NA	NA
ENSG00000234272	0.192668148657532	1.04509186756776	4.08045587181216	0.256121350260708	0.797857136564944	NA
ENSG00000286234	1.32116692911687	-2.68874191065048	2.77906791830922	-0.967497732940008	0.333295274023207	NA
ENSG00000199884	0	NA	NA	NA	NA	NA
ENSG00000213197	0.563048661315942	1.99468623553127	3.97357510695221	0.501987802380114	0.6156761011218	NA
ENSG00000270776	0	NA	NA	NA	NA	NA
ENSG00000234932	0	NA	NA	NA	NA	NA
ENSG00000226213	0	NA	NA	NA	NA	NA
ENSG00000214025	0	NA	NA	NA	NA	NA
ENSG00000224612	0	NA	NA	NA	NA	NA
ENSG00000226338	0	NA	NA	NA	NA	NA
ENSG00000227708	0	NA	NA	NA	NA	NA
ENSG00000214024	0	NA	NA	NA	NA	NA
ENSG00000242575	1.23355137719763	0.0833332704791276	3.15764188926951	0.0263909820687127	0.978945486913	NA
ENSG00000227400	0.283461350908394	0.083337758571125	4.08045587179785	0.0204236392181363	0.983705426412756	NA
ENSG00000200377	0	NA	NA	NA	NA	NA
ENSG00000177519	0	NA	NA	NA	NA	NA
ENSG00000236917	0	NA	NA	NA	NA	NA
ENSG00000230251	0	NA	NA	NA	NA	NA
ENSG00000224675	0	NA	NA	NA	NA	NA
ENSG00000238004	0	NA	NA	NA	NA	NA
ENSG00000223290	0	NA	NA	NA	NA	NA
ENSG00000235949	0	NA	NA	NA	NA	NA
ENSG00000162989	0.247095832562141	2.04721220512053	4.03096429084349	0.507871580448097	0.611543406437371	NA
ENSG00000228837	0	NA	NA	NA	NA	NA
ENSG00000230991	0	NA	NA	NA	NA	NA
ENSG00000223197	0	NA	NA	NA	NA	NA
ENSG00000232982	0	NA	NA	NA	NA	NA
ENSG00000229701	0	NA	NA	NA	NA	NA
ENSG00000227682	0	NA	NA	NA	NA	NA
ENSG00000233709	0	NA	NA	NA	NA	NA
ENSG00000233039	0	NA	NA	NA	NA	NA
ENSG00000233248	0	NA	NA	NA	NA	NA
ENSG00000229935	0	NA	NA	NA	NA	NA
ENSG00000206718	0	NA	NA	NA	NA	NA
ENSG00000235548	0	NA	NA	NA	NA	NA
ENSG00000282440	0.277923119723287	-0.878453477192806	4.08045587181216	-0.215283170505819	0.829546550001677	NA
ENSG00000238069	0	NA	NA	NA	NA	NA
ENSG00000213194	3.84628202185541	-1.59770337145075	1.3348286912727	-1.19693514373549	0.231331834822546	NA
ENSG00000222404	1.43613250012475	0.529029697153071	2.79264671055626	0.189436671367462	0.849750585175556	NA
ENSG00000136541	1.60213340339027	-0.652574969857169	2.14287251259753	-0.304532801657966	0.760722006571606	NA
ENSG00000115165	0	NA	NA	NA	NA	NA
ENSG00000234584	1.17579304472206	2.50441130403452	2.5912335513462	0.966493854918414	0.333797120380826	NA
ENSG00000007001	0.984085654627759	0.438464920503652	2.60519389202095	0.168304141141494	0.86634401617603	NA
ENSG00000270557	3.48050902296463	-1.97622757358502	1.42529779587313	-1.38653660961736	0.165583109478334	NA
ENSG00000251980	0	NA	NA	NA	NA	NA
ENSG00000271320	0.588193698387348	0.0459928380089988	3.43280090565591	0.0133980499519272	0.98931022261575	NA
ENSG00000228937	0	NA	NA	NA	NA	NA
ENSG00000212410	0	NA	NA	NA	NA	NA
ENSG00000231158	0	NA	NA	NA	NA	NA
ENSG00000237327	0	NA	NA	NA	NA	NA
ENSG00000227480	0	NA	NA	NA	NA	NA
ENSG00000153237	3.60151186193599	1.40800550001436	1.32856402409804	1.05979499254487	0.289237875402553	NA
ENSG00000234890	0	NA	NA	NA	NA	NA
ENSG00000243723	0	NA	NA	NA	NA	NA
ENSG00000227331	0.206466283562593	0.0833031809903427	4.08045587181216	0.0204151652676364	0.983712186237621	NA
ENSG00000228586	0	NA	NA	NA	NA	NA
ENSG00000231675	0.16009069937206	0.0833272023027127	4.08045587181216	0.0204210521864329	0.983707490135005	NA
ENSG00000243792	0.0921108315334541	1.04508386048586	4.08045587181216	0.256119387959888	0.797858651734723	NA
ENSG00000251491	2.32652537769492	-1.12875581487423	1.97419459990629	-0.571755091888009	0.567487905276377	NA
ENSG00000188668	0	NA	NA	NA	NA	NA
ENSG00000222300	0	NA	NA	NA	NA	NA
ENSG00000202029	0	NA	NA	NA	NA	NA
ENSG00000226878	0	NA	NA	NA	NA	NA
ENSG00000275141	0	NA	NA	NA	NA	NA
ENSG00000223642	0.993840754045168	3.47427750825145	3.48138562801992	0.997958249809715	0.318299604121841	NA
ENSG00000270893	0	NA	NA	NA	NA	NA
ENSG00000225369	0	NA	NA	NA	NA	NA
ENSG00000207117	0	NA	NA	NA	NA	NA
ENSG00000230783	0.381727414824755	0.0833172788841549	4.08045587180501	0.0204186202477664	0.983709430136817	NA
ENSG00000241399	3.97014241585505	0.66781443790918	1.90623926770715	0.350330857842645	0.726090409606169	NA
ENSG00000248672	0	NA	NA	NA	NA	NA
ENSG00000227055	0.652498192610045	2.30584290181657	3.88454295464161	0.59359438902879	0.552783434779682	NA
ENSG00000285155	3.59107725201807	0.18791242158033	1.39670098701219	0.134540193876651	0.892975429871692	NA
ENSG00000285373	0.890860903235809	-0.08151056157722	2.70076594671007	-0.0301805351465245	0.975923072162578	NA
ENSG00000283734	0	NA	NA	NA	NA	NA
ENSG00000279844	0	NA	NA	NA	NA	NA
ENSG00000244372	0	NA	NA	NA	NA	NA
ENSG00000232337	0	NA	NA	NA	NA	NA
ENSG00000224467	0	NA	NA	NA	NA	NA
ENSG00000235724	4.38310984973313	-0.167061201493306	1.04485377554323	-0.159889551441252	0.872968079371466	NA
ENSG00000225813	0	NA	NA	NA	NA	NA
ENSG00000271924	0.0921108315334541	1.04508386048586	4.08045587181216	0.256119387959888	0.797858651734723	NA
ENSG00000136535	0.353497261053683	-2.49197721550958	3.98711528040295	-0.625007565684865	0.531966092584195	NA
ENSG00000224076	0	NA	NA	NA	NA	NA
ENSG00000251621	0	NA	NA	NA	NA	NA
ENSG00000144290	0.18897423393893	0.0833335197776138	4.0804558718047	0.0204226004141927	0.983706255085545	NA
ENSG00000280105	0	NA	NA	NA	NA	NA
ENSG00000238570	0	NA	NA	NA	NA	NA
ENSG00000226946	0	NA	NA	NA	NA	NA
ENSG00000235716	0	NA	NA	NA	NA	NA
ENSG00000234732	0	NA	NA	NA	NA	NA
ENSG00000230918	0.0918694602952013	0.0833272023027127	4.08045587181216	0.0204210521864329	0.983707490135005	NA
ENSG00000231445	0.51912619161085	-1.90148826165451	4.02712523590786	-0.472170133846322	0.63680535567687	NA
ENSG00000224674	0	NA	NA	NA	NA	NA
ENSG00000233397	0.117832420351228	-0.878461484274708	4.08045587181216	-0.215285132806638	0.829545020177691	NA
ENSG00000115263	0	NA	NA	NA	NA	NA
ENSG00000184611	0.0971898058720211	-0.878461484274708	4.08045587181216	-0.215285132806638	0.829545020177691	NA
ENSG00000212312	0	NA	NA	NA	NA	NA
ENSG00000237750	0	NA	NA	NA	NA	NA
ENSG00000230282	0	NA	NA	NA	NA	NA
ENSG00000200902	0	NA	NA	NA	NA	NA
ENSG00000237844	0	NA	NA	NA	NA	NA
ENSG00000226847	0	NA	NA	NA	NA	NA
ENSG00000229641	0	NA	NA	NA	NA	NA
ENSG00000224331	0.772088060842763	1.34287002445362	3.10800529674854	0.432068126093116	0.665691899821755	NA
ENSG00000206869	0.590135151818557	-2.78559191669266	3.90089578270805	-0.714090319726222	0.475171331422441	NA
ENSG00000199508	0	NA	NA	NA	NA	NA
ENSG00000223318	0	NA	NA	NA	NA	NA
ENSG00000169507	3.5918803648507	-0.0119880435164856	1.6531490118156	-0.00725164121975885	0.994214078140355	NA
ENSG00000153253	0.828997483801087	3.82906529034412	3.94345273522764	0.97099307318643	0.331551727947128	NA
ENSG00000233204	0	NA	NA	NA	NA	NA
ENSG00000229195	0.417801473963117	-1.38683620135888	3.99541519617961	-0.347106904605299	0.728511006494616	NA
ENSG00000232411	1.20624250077248	4.34823560088103	3.65075725552904	1.1910503209425	0.233633830811047	NA
ENSG00000224490	0.853500554220781	-1.38765496087486	3.17779317196872	-0.436672522653566	0.662348859187577	NA
ENSG00000144285	0.32018139874412	0.0833385263171902	4.08045587179655	0.0204238273701751	0.983705276320456	NA
ENSG00000238813	0	NA	NA	NA	NA	NA
ENSG00000222376	0	NA	NA	NA	NA	NA
ENSG00000136546	0.291569417616063	-2.23934800938247	4.00230447140838	-0.559514655963807	0.575810531756647	NA
ENSG00000283657	0	NA	NA	NA	NA	NA
ENSG00000163092	0.368443326133817	2.67223065647787	3.98791486532068	0.670082172444518	0.502805408812981	NA
ENSG00000225182	0	NA	NA	NA	NA	NA
ENSG00000254552	0	NA	NA	NA	NA	NA
ENSG00000228222	0	NA	NA	NA	NA	NA
ENSG00000238357	0	NA	NA	NA	NA	NA
ENSG00000214211	0	NA	NA	NA	NA	NA
ENSG00000235335	0	NA	NA	NA	NA	NA
ENSG00000172318	0.184221663066908	1.75364435605198	4.04920451042284	0.433083671505852	0.664953984736083	NA
ENSG00000238259	0.235664840702455	-1.90151361429601	4.02712467824913	-0.472176494700117	0.63680081581112	NA
ENSG00000241074	0	NA	NA	NA	NA	NA
ENSG00000265694	0	NA	NA	NA	NA	NA
ENSG00000199348	0.0918694602952013	0.0833272023027127	4.08045587181216	0.0204210521864329	0.983707490135005	NA
ENSG00000227617	1.05857947900034	0.0226552115759673	2.21491874250603	0.0102284617224081	0.991839010613571	NA
ENSG00000163072	0.984626885789863	2.73077543735488	3.50718465212357	0.778623228663317	0.436201691656442	NA
ENSG00000152253	0.935873572078373	1.82129080947279	2.70228618478284	0.673981467887775	0.500323095786363	NA
ENSG00000152254	0	NA	NA	NA	NA	NA
ENSG00000235321	4.92292372175384	1.74127949222197	1.11908079050457	1.55599086946784	0.119710263549591	NA
ENSG00000235995	0	NA	NA	NA	NA	NA
ENSG00000081479	0.0921108315334541	1.04508386048586	4.08045587181216	0.256119387959888	0.797858651734723	NA
ENSG00000251569	0	NA	NA	NA	NA	NA
ENSG00000239474	2.05657886554225	2.09815015096236	1.71028453625118	1.22678426103375	0.219903687895486	NA
ENSG00000229827	0.200154712169727	-0.878453477192806	4.08045587181216	-0.215283170505819	0.829546550001677	NA
ENSG00000154479	1.05792079658989	4.03688331586123	2.72693606578602	1.48037329019579	0.138773654000989	NA
ENSG00000226072	0	NA	NA	NA	NA	NA
ENSG00000206961	0	NA	NA	NA	NA	NA
ENSG00000231550	1.65773331537686	-0.431697444061117	1.99540382658288	-0.216345903676248	0.828718130246586	NA
ENSG00000214369	0	NA	NA	NA	NA	NA
ENSG00000227176	0.100798688362331	1.04508386048586	4.08045587181216	0.256119387959888	0.797858651734723	NA
ENSG00000252807	0	NA	NA	NA	NA	NA
ENSG00000231898	1.06139986853519	-2.39456993224454	3.02047709596909	-0.792778708847076	0.427906763293178	NA
ENSG00000214821	0	NA	NA	NA	NA	NA
ENSG00000213981	0.829337031427169	0.0833503018956899	4.08045587178425	0.0204267132189923	0.983702974226498	NA
ENSG00000275414	0	NA	NA	NA	NA	NA
ENSG00000222033	0.69728421976063	-3.48860509269856	3.94723691539927	-0.883809400719917	0.376799110825275	NA
ENSG00000204335	0.881550603999685	-0.113547635695423	3.15983926328006	-0.0359346239585477	0.971334487760557	NA
ENSG00000234350	0.302396065086993	2.38092528508608	4.00575587938101	0.594376032084608	0.552260635501182	NA
ENSG00000239467	3.16066503481222	1.93196071640962	1.38356174483782	1.39636754457682	0.16260384330927	NA
ENSG00000222509	0	NA	NA	NA	NA	NA
ENSG00000204334	0.785078507284038	3.35480643109186	3.62294709579414	0.925988247243919	0.354452088032815	NA
ENSG00000235934	0.570040702858478	3.29153889416001	3.95985991601128	0.831226094855279	0.40584591594089	NA
ENSG00000286115	0	NA	NA	NA	NA	NA
ENSG00000224553	0	NA	NA	NA	NA	NA
ENSG00000228507	2.58234572977517	0.223677184743401	1.62235005436385	0.137872331647382	0.89034131769202	NA
ENSG00000234061	0.719817374747758	-1.82302212669575	3.19325745400266	-0.570897321295105	0.568069246854956	NA
ENSG00000233934	0	NA	NA	NA	NA	NA
ENSG00000252779	0	NA	NA	NA	NA	NA
ENSG00000236651	0.154985001028687	1.04508386048586	4.08045587181216	0.256119387959888	0.797858651734723	NA
ENSG00000232555	0.186356577264666	0.0833334069644389	4.08045587180485	0.0204225727669931	0.983706277140219	NA
ENSG00000278924	1.1471213533524	0.991928366914117	2.93746521930587	0.337681740159807	0.735603036541014	NA
ENSG00000226963	0.46495500308606	2.94848505941578	3.97394169715399	0.741954785478455	0.458114730625396	NA
ENSG00000232788	2.46655612105888	0.589231559453878	1.52695926508617	0.3858855785656	0.699581411636174	NA
ENSG00000199866	0.0971898058720211	-0.878461484274708	4.08045587181216	-0.215285132806638	0.829545020177691	NA
ENSG00000230104	0	NA	NA	NA	NA	NA
ENSG00000228016	0.100798688362331	1.04508386048586	4.08045587181216	0.256119387959888	0.797858651734723	NA
ENSG00000239041	0	NA	NA	NA	NA	NA
ENSG00000232292	0	NA	NA	NA	NA	NA
ENSG00000238133	4.86503054725162	-1.62095900488788	1.35798816360763	-1.19364737361306	0.232615934463908	NA
ENSG00000231735	0	NA	NA	NA	NA	NA
ENSG00000236391	0.565805501516626	-2.70837978553792	3.94680916593941	-0.686220101268381	0.492574323831342	NA
ENSG00000213148	1.72861989520051	1.16154694126733	2.0041971922064	0.579557214122525	0.562213253167456	NA
ENSG00000236832	0	NA	NA	NA	NA	NA
ENSG00000226131	0	NA	NA	NA	NA	NA
ENSG00000237016	0.100798688362331	1.04508386048586	4.08045587181216	0.256119387959888	0.797858651734723	NA
ENSG00000237617	0.951977819834802	0.541112242349854	3.50485588209241	0.154389298890889	0.877302790746711	NA
ENSG00000270460	3.09431137451804	1.24706854841154	1.97498998125584	0.631430316228016	0.527759198839689	NA
ENSG00000234415	0.929910006172121	3.9652938946581	3.94016640524163	1.00637726604212	0.314234125260713	NA
ENSG00000271151	3.63505942234092	1.28757991302965	1.36689469660958	0.94197447412982	0.346205708755167	NA
ENSG00000273258	0	NA	NA	NA	NA	NA
ENSG00000260868	0.640362797488239	0.0833470779423715	4.08045587178653	0.020425923122624	0.983703604500692	NA
ENSG00000235414	0.16009069937206	0.0833272023027127	4.08045587181216	0.0204210521864329	0.983707490135005	NA
ENSG00000270799	0	NA	NA	NA	NA	NA
ENSG00000243770	0.0971898058720211	-0.878461484274708	4.08045587181216	-0.215285132806638	0.829545020177691	NA
ENSG00000201088	0	NA	NA	NA	NA	NA
ENSG00000227180	0.154985001028687	1.04508386048586	4.08045587181216	0.256119387959888	0.797858651734723	NA
ENSG00000237804	0.284778980190986	1.79809433059123	4.04659552122444	0.444347432591225	0.656791412866515	NA
ENSG00000231453	0.206466283562593	0.0833031809903427	4.08045587181216	0.0204151652676364	0.983712186237621	NA
ENSG00000280414	0.283461350908394	0.083337758571125	4.08045587179785	0.0204236392181363	0.983705426412756	NA
ENSG00000217236	0.191676922841486	-0.878453477192806	4.08045587181216	-0.215283170505819	0.829546550001677	NA
ENSG00000226853	3.92600353437168	1.02948120857355	1.47455192294434	0.698165451181886	0.485073729925287	NA
ENSG00000179997	0	NA	NA	NA	NA	NA
ENSG00000279884	0	NA	NA	NA	NA	NA
ENSG00000236449	0.0944871169694648	0.0833272023027127	4.08045587181216	0.0204210521864329	0.983707490135005	NA
ENSG00000206965	0	NA	NA	NA	NA	NA
ENSG00000237798	0.0918694602952013	0.0833272023027127	4.08045587181216	0.0204210521864329	0.983707490135005	NA
ENSG00000138435	0	NA	NA	NA	NA	NA
ENSG00000212167	0	NA	NA	NA	NA	NA
ENSG00000199827	0	NA	NA	NA	NA	NA
ENSG00000227187	0	NA	NA	NA	NA	NA
ENSG00000277948	0.377948467877859	0.0833411639423698	4.08045587179268	0.0204244737747293	0.983704760671804	NA
ENSG00000215973	0	NA	NA	NA	NA	NA
ENSG00000229750	0.0944871169694648	0.0833272023027127	4.08045587181216	0.0204210521864329	0.983707490135005	NA
ENSG00000200121	0	NA	NA	NA	NA	NA
ENSG00000233131	0	NA	NA	NA	NA	NA
ENSG00000229066	0	NA	NA	NA	NA	NA
ENSG00000223976	0.16009069937206	0.0833272023027127	4.08045587181216	0.0204210521864329	0.983707490135005	NA
ENSG00000235047	0	NA	NA	NA	NA	NA
ENSG00000229779	0	NA	NA	NA	NA	NA
ENSG00000174279	0.100798688362331	1.04508386048586	4.08045587181216	0.256119387959888	0.797858651734723	NA
ENSG00000128714	1.14448225113575	4.27922551040045	2.92917067488218	1.46090002439772	0.144042879935591	NA
ENSG00000170178	0	NA	NA	NA	NA	NA
ENSG00000128652	0.429966299114083	-1.43592850559615	3.99248186207367	-0.359658116230073	0.719102817228012	NA
ENSG00000207744	0.734763517563028	1.31082856249449	3.66501725435263	0.357659588351933	0.720598078962541	NA
ENSG00000278500	3.45909943946187	-0.0930048022049967	1.75000390864638	-0.0531454825589135	0.957615992792261	NA
ENSG00000170166	0.235664840702455	-1.90151361429601	4.02712467824913	-0.472176494700117	0.63680081581112	NA
ENSG00000224189	3.77251695497651	1.05771138715691	1.60044011145034	0.660887826785597	0.508684253350766	NA
ENSG00000272729	0	NA	NA	NA	NA	NA
ENSG00000226363	0.805378826435995	-1.521187934368	3.56867518365701	-0.42626124712453	0.669917492715581	NA
ENSG00000128645	0.201597376724662	1.8412722071257	4.04412946341623	0.455295069997663	0.648896972536928	NA
ENSG00000283880	0	NA	NA	NA	NA	NA
ENSG00000279160	0	NA	NA	NA	NA	NA
ENSG00000230384	0	NA	NA	NA	NA	NA
ENSG00000237260	0	NA	NA	NA	NA	NA
ENSG00000229434	0.16009069937206	0.0833272023027127	4.08045587181216	0.0204210521864329	0.983707490135005	NA
ENSG00000236231	0	NA	NA	NA	NA	NA
ENSG00000283203	0	NA	NA	NA	NA	NA
ENSG00000272551	0.194379611744042	-1.6598388648463	4.04867596545632	-0.409970785266145	0.681827378530294	NA
ENSG00000252027	0.194379611744042	-1.6598388648463	4.04867596545632	-0.409970785266145	0.681827378530294	NA
ENSG00000230552	0.277923119723287	-0.878453477192806	4.08045587181216	-0.215283170505819	0.829546550001677	NA
ENSG00000237053	0	NA	NA	NA	NA	NA
ENSG00000223777	0	NA	NA	NA	NA	NA
ENSG00000279205	0.510200526329622	-1.75810291130849	3.97547704576115	-0.442236967053568	0.658317738145611	NA
ENSG00000227098	0	NA	NA	NA	NA	NA
ENSG00000206866	0	NA	NA	NA	NA	NA
ENSG00000236501	0	NA	NA	NA	NA	NA
ENSG00000251746	0	NA	NA	NA	NA	NA
ENSG00000229337	0.317002785600787	-2.34860153358551	3.99541564209682	-0.587824082390824	0.556650377755402	NA
ENSG00000226273	0	NA	NA	NA	NA	NA
ENSG00000201102	0	NA	NA	NA	NA	NA
ENSG00000213069	0	NA	NA	NA	NA	NA
ENSG00000284252	0	NA	NA	NA	NA	NA
ENSG00000265396	0.105667595200262	-0.878461484274708	4.08045587181216	-0.215285132806638	0.829545020177691	NA
ENSG00000222043	1.56003802861688	-1.87200776741245	2.28477782487101	-0.81933908279162	0.412592980127194	NA
ENSG00000271825	0.621721375287983	-3.08150853232533	3.81348093444853	-0.808056624720204	0.419057985821667	NA
ENSG00000271996	0.620207436296512	-3.08502051104961	3.96021541045967	-0.77900320848747	0.435977824732168	NA
ENSG00000278418	0.556537107348028	-0.878437182097102	4.08045587178989	-0.215279177057189	0.829549663325258	NA
ENSG00000237178	0	NA	NA	NA	NA	NA
ENSG00000238295	0	NA	NA	NA	NA	NA
ENSG00000237655	0	NA	NA	NA	NA	NA
ENSG00000128655	0.503993441811654	3.11115023488344	3.96685564153826	0.784286224662565	0.43287218060148	NA
ENSG00000284741	0	NA	NA	NA	NA	NA
ENSG00000229941	0	NA	NA	NA	NA	NA
ENSG00000236664	0	NA	NA	NA	NA	NA
ENSG00000213962	0	NA	NA	NA	NA	NA
ENSG00000229744	0	NA	NA	NA	NA	NA
ENSG00000206788	0	NA	NA	NA	NA	NA
ENSG00000249909	0	NA	NA	NA	NA	NA
ENSG00000227241	0	NA	NA	NA	NA	NA
ENSG00000223096	0	NA	NA	NA	NA	NA
ENSG00000238082	1.38048323908912	1.07852393708947	2.62543592228874	0.410798042311105	0.681220628798247	NA
ENSG00000270956	1.76539252250704	1.14289567825176	2.68404394053535	0.425811090866045	0.670245504650728	NA
ENSG00000270277	0.602969379051835	-1.53020388099037	3.98711487552563	-0.383787256891776	0.701136133679093	NA
ENSG00000279598	0.843058489014075	-3.17201424273236	3.01148261770783	-1.05330650892042	0.292200536732479	NA
ENSG00000271011	0	NA	NA	NA	NA	NA
ENSG00000270574	0.755319522532714	-2.34940811077646	3.19429185904933	-0.735502018740292	0.462033810983125	NA
ENSG00000271141	0	NA	NA	NA	NA	NA
ENSG00000271401	1.24238575219298	-2.68834409506374	2.8108174079451	-0.956427865952737	0.338856111841121	NA
ENSG00000267784	0	NA	NA	NA	NA	NA
ENSG00000163492	0.368201954895564	2.26430817115104	4.01393423146337	0.564111926249856	0.57267796202283	NA
ENSG00000238542	0	NA	NA	NA	NA	NA
ENSG00000231541	0	NA	NA	NA	NA	NA
ENSG00000237477	0	NA	NA	NA	NA	NA
ENSG00000237964	0	NA	NA	NA	NA	NA
ENSG00000213126	0	NA	NA	NA	NA	NA
ENSG00000221240	0	NA	NA	NA	NA	NA
ENSG00000280636	0	NA	NA	NA	NA	NA
ENSG00000202216	0	NA	NA	NA	NA	NA
ENSG00000270289	0	NA	NA	NA	NA	NA
ENSG00000225258	0.184221663066908	1.75364435605198	4.04920451042284	0.433083671505852	0.664953984736083	NA
ENSG00000281131	1.54175317237387	4.56305693604425	3.58673524292257	1.27220344603025	0.203300843566406	NA
ENSG00000279559	0	NA	NA	NA	NA	NA
ENSG00000236667	0	NA	NA	NA	NA	NA
ENSG00000236153	0	NA	NA	NA	NA	NA
ENSG00000238171	0	NA	NA	NA	NA	NA
ENSG00000234663	0.691607288516704	-1.76420414232204	4.03893749844501	-0.43679906980518	0.662257073667876	NA
ENSG00000266705	0	NA	NA	NA	NA	NA
ENSG00000226681	0	NA	NA	NA	NA	NA
ENSG00000188452	0	NA	NA	NA	NA	NA
ENSG00000162992	0.309970002057374	2.34751971460978	4.00803374409698	0.585703580481875	0.558074727567994	NA
ENSG00000234595	0	NA	NA	NA	NA	NA
ENSG00000225570	0	NA	NA	NA	NA	NA
ENSG00000223873	0.211335190400524	-1.76422849250312	4.03893749848506	-0.436805098658954	0.662252701025355	NA
ENSG00000221023	0	NA	NA	NA	NA	NA
ENSG00000260742	3.41247193962433	-0.846080061264163	1.98869070342793	-0.425445776865031	0.670511741446234	NA
ENSG00000213958	0.215022226223249	-1.78441167118445	4.03713188173368	-0.441999846291414	0.658489317155405	NA
ENSG00000222418	0	NA	NA	NA	NA	NA
ENSG00000115252	2.3114343017181	0.618825559660825	1.77965031284227	0.347723120208095	0.728048131538301	NA
ENSG00000242121	0	NA	NA	NA	NA	NA
ENSG00000232430	0	NA	NA	NA	NA	NA
ENSG00000212404	0	NA	NA	NA	NA	NA
ENSG00000162998	1.23998122005384	1.22269941770856	2.39218989945021	0.511121386303641	0.609266061539181	NA
ENSG00000207178	0	NA	NA	NA	NA	NA
ENSG00000202141	0	NA	NA	NA	NA	NA
ENSG00000221498	0	NA	NA	NA	NA	NA
ENSG00000231203	0.47874715624019	1.04510582920049	4.08045587179268	0.256124771848431	0.797854494624071	NA
ENSG00000224643	0	NA	NA	NA	NA	NA
ENSG00000272800	1.77133042523718	-0.166952962721137	1.99819281132026	-0.0835519784553859	0.933412649003885	NA
ENSG00000213120	0	NA	NA	NA	NA	NA
ENSG00000177855	2.21984985622624	0.976339195123556	1.44588296604509	0.675254649270909	0.499513991415227	NA
ENSG00000234172	0	NA	NA	NA	NA	NA
ENSG00000286152	0	NA	NA	NA	NA	NA
ENSG00000266808	0	NA	NA	NA	NA	NA
ENSG00000283839	0	NA	NA	NA	NA	NA
ENSG00000170396	0	NA	NA	NA	NA	NA
ENSG00000237824	0	NA	NA	NA	NA	NA
ENSG00000225406	0.184221663066908	1.75364435605198	4.04920451042284	0.433083671505852	0.664953984736083	NA
ENSG00000212581	0	NA	NA	NA	NA	NA
ENSG00000226747	3.3444202654801	2.49372101225655	1.96448404379564	1.26940252843101	0.204297534861974	NA
ENSG00000231646	0.0918694602952013	0.0833272023027127	4.08045587181216	0.0204210521864329	0.983707490135005	NA
ENSG00000224019	0	NA	NA	NA	NA	NA
ENSG00000226410	0.344044267195909	0.0833111880722451	4.08045587181216	0.0204171275684562	0.983710620874364	NA
ENSG00000232568	0	NA	NA	NA	NA	NA
ENSG00000259915	2.0706745422935	-1.26256212402458	1.95015024127599	-0.647417874429245	0.517361530611522	NA
ENSG00000227692	4.37184672257076	0.718622552917713	1.45039664728036	0.495466225921855	0.620271056907405	NA
ENSG00000224323	0	NA	NA	NA	NA	NA
ENSG00000227227	0.286249072039243	-1.65983085776162	4.04867596545015	-0.409968807562271	0.681828829319289	NA
ENSG00000163012	0.0944871169694648	0.0833272023027127	4.08045587181216	0.0204210521864329	0.983707490135005	NA
ENSG00000226553	0	NA	NA	NA	NA	NA
ENSG00000224063	4.12489357397737	-2.86003544214316	1.65633462772133	-1.72672562311747	0.0842169516306403	NA
ENSG00000222845	0	NA	NA	NA	NA	NA
ENSG00000199626	0	NA	NA	NA	NA	NA
ENSG00000231739	0.275608380885604	0.0833374565518996	4.08045587179838	0.0204235652020837	0.983705485456706	NA
ENSG00000231689	0.0918694602952013	0.0833272023027127	4.08045587181216	0.0204210521864329	0.983707490135005	NA
ENSG00000235616	0	NA	NA	NA	NA	NA
ENSG00000213115	0	NA	NA	NA	NA	NA
ENSG00000200650	0	NA	NA	NA	NA	NA
ENSG00000207951	0	NA	NA	NA	NA	NA
ENSG00000223523	0	NA	NA	NA	NA	NA
ENSG00000174325	0	NA	NA	NA	NA	NA
ENSG00000221502	0	NA	NA	NA	NA	NA
ENSG00000283238	0	NA	NA	NA	NA	NA
ENSG00000284180	0	NA	NA	NA	NA	NA
ENSG00000228073	0	NA	NA	NA	NA	NA
ENSG00000264725	0	NA	NA	NA	NA	NA
ENSG00000213601	0	NA	NA	NA	NA	NA
ENSG00000233996	0	NA	NA	NA	NA	NA
ENSG00000276828	0	NA	NA	NA	NA	NA
ENSG00000286053	0	NA	NA	NA	NA	NA
ENSG00000286165	0	NA	NA	NA	NA	NA
ENSG00000253559	1.85841255007983	0.59962257721933	2.26562398128836	0.264661118602015	0.791270532506063	NA
ENSG00000273240	1.49806156511837	-0.60866181949332	2.09077805007445	-0.291117375883894	0.770961551150469	NA
ENSG00000223824	0	NA	NA	NA	NA	NA
ENSG00000213110	0	NA	NA	NA	NA	NA
ENSG00000138379	1.98938382440741	-2.34130261917125	2.10339009793411	-1.11310908113089	0.265661583969548	NA
ENSG00000272979	2.84355998497772	-0.614292755185468	1.53657842552606	-0.399779630496348	0.689318834947985	NA
ENSG00000233654	3.52752610560942	0.482752951591157	1.47422779895472	0.327461571361933	0.743318803748798	NA
ENSG00000251935	0	NA	NA	NA	NA	NA
ENSG00000228509	1.08238001983015	3.0873076573702	3.15894118126242	0.977323565149892	0.328408990246459	NA
ENSG00000235852	0.639137612809126	-0.134747164515229	3.86680293041073	-0.034847176579779	0.972201601984845	NA
ENSG00000229023	0.417801473963117	-1.38683620135888	3.99541519617961	-0.347106904605299	0.728511006494616	NA
ENSG00000230686	0.0971898058720211	-0.878461484274708	4.08045587181216	-0.215285132806638	0.829545020177691	NA
ENSG00000231858	0.473511842891663	1.04510567516556	4.08045587179288	0.256124734098978	0.797854523771879	NA
ENSG00000207402	0	NA	NA	NA	NA	NA
ENSG00000280083	0.896624224168341	3.59661489010246	3.49136466040642	1.03014587129486	0.302941534719522	NA
ENSG00000230611	1.44576439636424	4.61182070798771	2.70960868379622	1.70202462649568	0.088750751897589	NA
ENSG00000252130	0.0944871169694648	0.0833272023027127	4.08045587181216	0.0204210521864329	0.983707490135005	NA
ENSG00000274845	0	NA	NA	NA	NA	NA
ENSG00000225884	0	NA	NA	NA	NA	NA
ENSG00000233766	0	NA	NA	NA	NA	NA
ENSG00000213946	0	NA	NA	NA	NA	NA
ENSG00000144339	0.192909519895785	1.79808811661686	4.04659588093107	0.444345857487292	0.656792551476191	NA
ENSG00000229395	0	NA	NA	NA	NA	NA
ENSG00000232227	0	NA	NA	NA	NA	NA
ENSG00000227418	0	NA	NA	NA	NA	NA
ENSG00000226242	0	NA	NA	NA	NA	NA
ENSG00000278406	0	NA	NA	NA	NA	NA
ENSG00000232658	0	NA	NA	NA	NA	NA
ENSG00000235218	0	NA	NA	NA	NA	NA
ENSG00000224219	0	NA	NA	NA	NA	NA
ENSG00000260142	0	NA	NA	NA	NA	NA
ENSG00000224670	0	NA	NA	NA	NA	NA
ENSG00000215043	0	NA	NA	NA	NA	NA
ENSG00000236695	0	NA	NA	NA	NA	NA
ENSG00000225539	0	NA	NA	NA	NA	NA
ENSG00000225394	0	NA	NA	NA	NA	NA
ENSG00000276123	0	NA	NA	NA	NA	NA
ENSG00000252517	0	NA	NA	NA	NA	NA
ENSG00000230173	0	NA	NA	NA	NA	NA
ENSG00000235056	0	NA	NA	NA	NA	NA
ENSG00000224099	0	NA	NA	NA	NA	NA
ENSG00000271893	0	NA	NA	NA	NA	NA
ENSG00000202206	0	NA	NA	NA	NA	NA
ENSG00000223466	0	NA	NA	NA	NA	NA
ENSG00000234919	0	NA	NA	NA	NA	NA
ENSG00000213107	0	NA	NA	NA	NA	NA
ENSG00000201813	0	NA	NA	NA	NA	NA
ENSG00000203435	0.183738920590403	0.0833332931322045	4.08045587180501	0.0204225448700519	0.983706299394116	NA
ENSG00000227878	0	NA	NA	NA	NA	NA
ENSG00000272211	4.30264382031899	1.65271141878673	1.50704343131972	1.09665812174998	0.272790869668176	NA
ENSG00000276200	0	NA	NA	NA	NA	NA
ENSG00000282836	0	NA	NA	NA	NA	NA
ENSG00000252923	0	NA	NA	NA	NA	NA
ENSG00000280176	0.293466837019863	1.84127838432692	4.04412911534804	0.455296636632845	0.648895845613136	NA
ENSG00000225636	0	NA	NA	NA	NA	NA
ENSG00000224442	0	NA	NA	NA	NA	NA
ENSG00000231621	0	NA	NA	NA	NA	NA
ENSG00000236977	0	NA	NA	NA	NA	NA
ENSG00000230482	0	NA	NA	NA	NA	NA
ENSG00000225979	0	NA	NA	NA	NA	NA
ENSG00000213104	0.461044099904118	0.0833166114432957	3.71543136410925	0.0224244786885655	0.982109354089723	NA
ENSG00000202434	0.252174806900708	0.0833031809903429	4.08045587181216	0.0204151652676365	0.983712186237621	NA
ENSG00000206836	0	NA	NA	NA	NA	NA
ENSG00000270757	0	NA	NA	NA	NA	NA
ENSG00000231699	0	NA	NA	NA	NA	NA
ENSG00000222017	0.368443326133817	2.67223065647787	3.98791486532068	0.670082172444518	0.502805408812981	NA
ENSG00000152430	0.0921108315334541	1.04508386048586	4.08045587181216	0.256119387959888	0.797858651734723	NA
ENSG00000115896	4.97310484182396	0.447007902830524	1.4313709108342	0.312293549803949	0.754817441615352	NA
ENSG00000286020	0.211335190400524	-1.76422849250312	4.03893749848506	-0.436805098658954	0.662252701025355	NA
ENSG00000237035	0	NA	NA	NA	NA	NA
ENSG00000236653	0	NA	NA	NA	NA	NA
ENSG00000225421	0	NA	NA	NA	NA	NA
ENSG00000231557	0	NA	NA	NA	NA	NA
ENSG00000230407	0	NA	NA	NA	NA	NA
ENSG00000238698	0	NA	NA	NA	NA	NA
ENSG00000257045	0.0944871169694648	0.0833272023027127	4.08045587181216	0.0204210521864329	0.983707490135005	NA
ENSG00000238217	0	NA	NA	NA	NA	NA
ENSG00000213938	0.543681414295609	-1.83405117694641	4.03279196317995	-0.454784475294436	0.649264300166163	NA
ENSG00000232732	0.368443326133817	2.67223065647787	3.98791486532068	0.670082172444518	0.502805408812981	NA
ENSG00000227004	0	NA	NA	NA	NA	NA
ENSG00000240302	0	NA	NA	NA	NA	NA
ENSG00000201649	0	NA	NA	NA	NA	NA
ENSG00000244301	1.18469180553637	0.350949895817056	2.87254401101946	0.122173896890967	0.902761298830244	NA
ENSG00000284084	0	NA	NA	NA	NA	NA
ENSG00000243478	2.10013779362524	1.67288525777106	1.77787717151891	0.940945350202028	0.346732865758382	NA
ENSG00000201737	0	NA	NA	NA	NA	NA
ENSG00000230408	0.858242304533568	0.400993588319163	3.70590060469396	0.108204086156887	0.913833803704822	NA
ENSG00000207116	0	NA	NA	NA	NA	NA
ENSG00000224346	0.0971898058720211	-0.878461484274708	4.08045587181216	-0.215285132806638	0.829545020177691	NA
ENSG00000223092	0	NA	NA	NA	NA	NA
ENSG00000252759	1.86735210994087	1.06665283664526	2.25239040708551	0.473564810651748	0.635810274072745	NA
ENSG00000201499	3.75944078187094	1.90782052409169	1.21081607397267	1.57564849451673	0.115106833494335	NA
ENSG00000252916	1.89874054507698	-0.561638434471632	1.80052331103289	-0.311930665396074	0.755093216805813	NA
ENSG00000183308	0	NA	NA	NA	NA	NA
ENSG00000226658	0.353497261053683	-2.49197721550958	3.98711528040295	-0.625007565684865	0.531966092584195	NA
ENSG00000252148	0.403194753449324	2.79184460831311	3.98154363042538	0.701196537689287	0.483180370275489	NA
ENSG00000273975	0.0918694602952013	0.0833272023027127	4.08045587181216	0.0204210521864329	0.983707490135005	NA
ENSG00000232719	0.309970002057374	2.34751971460978	4.00803374409698	0.585703580481875	0.558074727567994	NA
ENSG00000224672	0.16009069937206	0.0833272023027127	4.08045587181216	0.0204210521864329	0.983707490135005	NA
ENSG00000232133	0.0921108315334541	1.04508386048586	4.08045587181216	0.256119387959888	0.797858651734723	NA
ENSG00000238829	0.968716503785444	-0.964358556380987	2.95840212131444	-0.325972777477767	0.74444495159955	NA
ENSG00000235579	2.65250036548376	0.90110393962479	1.37084788657006	0.657333281433146	0.510966641100915	NA
ENSG00000234431	0	NA	NA	NA	NA	NA
ENSG00000227348	0.22350001555149	-1.83407411765376	4.03279165297388	-0.454790198819536	0.649260182124284	NA
ENSG00000225796	1.21515704778225	3.14687733470972	2.73290560981715	1.15147677380642	0.249536145114072	NA
ENSG00000235318	0	NA	NA	NA	NA	NA
ENSG00000155749	3.87173376225798	-3.02020337815155	1.51930537722572	-1.98788434729724	0.0468244822720834	NA
ENSG00000213090	0.795559296641816	1.42954528824534	3.19535473276486	0.447382343370806	0.654599022110926	NA
ENSG00000202008	0	NA	NA	NA	NA	NA
ENSG00000155754	3.19706764562279	1.59663155220665	1.40109810675951	1.13955728332214	0.254470790336798	NA
ENSG00000234842	0.0921108315334541	1.04508386048586	4.08045587181216	0.256119387959888	0.797858651734723	NA
ENSG00000224299	0	NA	NA	NA	NA	NA
ENSG00000227736	0	NA	NA	NA	NA	NA
ENSG00000224590	0	NA	NA	NA	NA	NA
ENSG00000234731	0	NA	NA	NA	NA	NA
ENSG00000249177	0	NA	NA	NA	NA	NA
ENSG00000227841	0	NA	NA	NA	NA	NA
ENSG00000241790	0	NA	NA	NA	NA	NA
ENSG00000082126	4.16579297281023	4.86418483229313	1.87500928191312	2.59421906825446	0.00948060575637028	NA
ENSG00000222972	0	NA	NA	NA	NA	NA
ENSG00000230799	1.21194339943055	-2.3491434993538	3.39383193978874	-0.692180267329332	0.488824129101777	NA
ENSG00000138395	0	NA	NA	NA	NA	NA
ENSG00000202137	0	NA	NA	NA	NA	NA
ENSG00000231124	0	NA	NA	NA	NA	NA
ENSG00000212184	0	NA	NA	NA	NA	NA
ENSG00000273209	0.664197539917103	-1.66145671563736	3.87895835557854	-0.42832548414652	0.668414167643818	NA
ENSG00000182329	1.68074449018971	1.20633256552875	2.19873171485011	0.548649276935993	0.583246161856009	NA
ENSG00000222035	0	NA	NA	NA	NA	NA
ENSG00000231903	0.608463027460081	-2.41160557613694	3.95521145449413	-0.609728608415295	0.542041600199497	NA
ENSG00000227890	0	NA	NA	NA	NA	NA
ENSG00000223825	0.298787182596683	0.879489697749501	4.04412911534804	0.217473199461341	0.827839590936703	NA
ENSG00000224463	0	NA	NA	NA	NA	NA
ENSG00000212534	0.460554157667271	2.98964176569236	3.97207437123723	0.752665102985255	0.451651185227243	NA
ENSG00000212309	0	NA	NA	NA	NA	NA
ENSG00000271852	0	NA	NA	NA	NA	NA
ENSG00000238317	0.847633221806462	1.67495853550325	3.56186186012102	0.470248033551291	0.638177820163538	NA
ENSG00000264275	0	NA	NA	NA	NA	NA
ENSG00000226261	0.189059266167222	-0.878453477192806	4.08045587181216	-0.215283170505819	0.829546550001677	NA
ENSG00000272966	0	NA	NA	NA	NA	NA
ENSG00000242696	0.0971898058720211	-0.878461484274708	4.08045587181216	-0.215285132806638	0.829545020177691	NA
ENSG00000270915	0.567998959861128	1.04510801036369	4.01600542497132	0.260235706820827	0.79468196276765	NA
ENSG00000236047	1.39342662500418	3.07525472532432	2.41001957423827	1.2760289410912	0.201945288685485	NA
ENSG00000223619	0	NA	NA	NA	NA	NA
ENSG00000233888	0	NA	NA	NA	NA	NA
ENSG00000235433	0	NA	NA	NA	NA	NA
ENSG00000237542	0	NA	NA	NA	NA	NA
ENSG00000233134	0	NA	NA	NA	NA	NA
ENSG00000241221	0	NA	NA	NA	NA	NA
ENSG00000227454	0	NA	NA	NA	NA	NA
ENSG00000233311	0.0971898058720211	-0.878461484274708	4.08045587181216	-0.215285132806638	0.829545020177691	NA
ENSG00000240761	0	NA	NA	NA	NA	NA
ENSG00000233579	0	NA	NA	NA	NA	NA
ENSG00000232479	1.40630596303973	0.240705343279951	2.760043237484	0.0872107146768373	0.930504022727984	NA
ENSG00000270664	0.960544196232359	0.0833520269439678	4.08045587178326	0.0204271359777115	0.983702636984209	NA
ENSG00000232994	0.100798688362331	1.04508386048586	4.08045587181216	0.256119387959888	0.797858651734723	NA
ENSG00000202059	0.0921108315334541	1.04508386048586	4.08045587181216	0.256119387959888	0.797858651734723	NA
ENSG00000228513	0.977921325244223	-3.97115345571838	3.88098695351512	-1.02323287949257	0.306197750538487	NA
ENSG00000225124	0.100798688362331	1.04508386048586	4.08045587181216	0.256119387959888	0.797858651734723	NA
ENSG00000204196	0	NA	NA	NA	NA	NA
ENSG00000264041	0	NA	NA	NA	NA	NA
ENSG00000238285	0.465633132005838	1.71044914327627	3.98791446761815	0.42890818174891	0.667990045791897	NA
ENSG00000256458	0.154985001028687	1.04508386048586	4.08045587181216	0.256119387959888	0.797858651734723	NA
ENSG00000233459	0	NA	NA	NA	NA	NA
ENSG00000233031	0	NA	NA	NA	NA	NA
ENSG00000178562	0.0971898058720211	-0.878461484274708	4.08045587181216	-0.215285132806638	0.829545020177691	NA
ENSG00000224791	0	NA	NA	NA	NA	NA
ENSG00000213925	0	NA	NA	NA	NA	NA
ENSG00000206970	0	NA	NA	NA	NA	NA
ENSG00000163599	0	NA	NA	NA	NA	NA
ENSG00000163600	0.918694602952014	0.0833517432788033	4.08045587178341	0.0204270664597026	0.983702692439984	NA
ENSG00000235951	0	NA	NA	NA	NA	NA
ENSG00000234714	0	NA	NA	NA	NA	NA
ENSG00000237271	0	NA	NA	NA	NA	NA
ENSG00000236681	0	NA	NA	NA	NA	NA
ENSG00000225304	0	NA	NA	NA	NA	NA
ENSG00000236634	0	NA	NA	NA	NA	NA
ENSG00000237843	0	NA	NA	NA	NA	NA
ENSG00000223890	0	NA	NA	NA	NA	NA
ENSG00000225216	2.23244345218549	2.36667166755262	1.94604127020924	1.21614669934423	0.223929043679238	NA
ENSG00000201875	0	NA	NA	NA	NA	NA
ENSG00000213739	0	NA	NA	NA	NA	NA
ENSG00000225610	0	NA	NA	NA	NA	NA
ENSG00000252485	0	NA	NA	NA	NA	NA
ENSG00000207386	0	NA	NA	NA	NA	NA
ENSG00000237041	0	NA	NA	NA	NA	NA
ENSG00000227946	0.477925994880729	-2.23933366369131	4.00230448015521	-0.559511070383248	0.575812978117923	NA
ENSG00000231955	0	NA	NA	NA	NA	NA
ENSG00000237580	0	NA	NA	NA	NA	NA
ENSG00000277502	0	NA	NA	NA	NA	NA
ENSG00000281780	0	NA	NA	NA	NA	NA
ENSG00000207047	0	NA	NA	NA	NA	NA
ENSG00000207406	0	NA	NA	NA	NA	NA
ENSG00000183671	4.76316294042437	-2.19804661687534	1.31867357107478	-1.66686181105748	0.0955418860475965	NA
ENSG00000279220	0	NA	NA	NA	NA	NA
ENSG00000222496	0	NA	NA	NA	NA	NA
ENSG00000159186	0	NA	NA	NA	NA	NA
ENSG00000224070	0	NA	NA	NA	NA	NA
ENSG00000252716	0	NA	NA	NA	NA	NA
ENSG00000204186	0	NA	NA	NA	NA	NA
ENSG00000180105	0	NA	NA	NA	NA	NA
ENSG00000234491	0	NA	NA	NA	NA	NA
ENSG00000228577	0.651024224317493	-0.87843988711007	3.91233987768295	-0.224530565997328	0.822344485763992	NA
ENSG00000231653	0	NA	NA	NA	NA	NA
ENSG00000235118	0.276332494600362	2.2643008246999	4.01393476702586	0.564110020745963	0.572679258751307	NA
ENSG00000232125	0	NA	NA	NA	NA	NA
ENSG00000213083	0	NA	NA	NA	NA	NA
ENSG00000207319	0	NA	NA	NA	NA	NA
ENSG00000283469	0	NA	NA	NA	NA	NA
ENSG00000263468	0	NA	NA	NA	NA	NA
ENSG00000260171	0	NA	NA	NA	NA	NA
ENSG00000229321	0	NA	NA	NA	NA	NA
ENSG00000144410	1.08787125127061	-3.61947337849368	2.84183315201718	-1.27364035285623	0.202790904284068	NA
ENSG00000253008	0	NA	NA	NA	NA	NA
ENSG00000277590	0.812596591416614	-0.00948977064454017	3.55835354502784	-0.00266689931859088	0.997872124730847	NA
ENSG00000224342	0.368443326133817	2.67223065647787	3.98791486532068	0.670082172444518	0.502805408812981	NA
ENSG00000234902	2.53231695415218	3.57727345597071	2.61926871600865	1.36575275156262	0.172016580909104	NA
ENSG00000225916	1.28048335519941	-0.922018304264107	2.90870459424417	-0.316985886462525	0.751254311428595	NA
ENSG00000240440	0.864801505066097	-2.65261197319761	3.45027657532538	-0.768811402589504	0.442005278777246	NA
ENSG00000223725	2.92646995001582	1.95426773631099	1.75862758095302	1.11124592692442	0.266462507457438	NA
ENSG00000225064	0.59600442686317	0.0833173104715113	3.46908458171586	0.0240170882285901	0.980838978203123	NA
ENSG00000221628	0	NA	NA	NA	NA	NA
ENSG00000223433	0	NA	NA	NA	NA	NA
ENSG00000224137	0.16009069937206	0.0833272023027127	4.08045587181216	0.0204210521864329	0.983707490135005	NA
ENSG00000199251	0	NA	NA	NA	NA	NA
ENSG00000213082	1.29943955227214	-0.898903073158472	1.98507854348303	-0.452829977992333	0.650671175327543	NA
ENSG00000200764	0	NA	NA	NA	NA	NA
ENSG00000272851	0	NA	NA	NA	NA	NA
ENSG00000284079	0	NA	NA	NA	NA	NA
ENSG00000225111	2.32305205890256	1.49168186312173	1.82241782435559	0.81851803861126	0.413061446145089	NA
ENSG00000212246	0	NA	NA	NA	NA	NA
ENSG00000185078	0	NA	NA	NA	NA	NA
ENSG00000251941	0	NA	NA	NA	NA	NA
ENSG00000224839	0.346661923870173	0.0833111880722451	4.08045587181216	0.0204171275684562	0.983710620874364	NA
ENSG00000229150	0	NA	NA	NA	NA	NA
ENSG00000118231	0	NA	NA	NA	NA	NA
ENSG00000163254	0	NA	NA	NA	NA	NA
ENSG00000224529	0	NA	NA	NA	NA	NA
ENSG00000182187	0	NA	NA	NA	NA	NA
ENSG00000168582	0	NA	NA	NA	NA	NA
ENSG00000188674	0	NA	NA	NA	NA	NA
ENSG00000233869	0	NA	NA	NA	NA	NA
ENSG00000228111	0	NA	NA	NA	NA	NA
ENSG00000228380	0.100798688362331	1.04508386048586	4.08045587181216	0.256119387959888	0.797858651734723	NA
ENSG00000144407	1.03996940412287	2.38716411225331	3.45937675335124	0.690056123531724	0.490158894001857	NA
ENSG00000213081	0	NA	NA	NA	NA	NA
ENSG00000227430	0	NA	NA	NA	NA	NA
ENSG00000231896	0	NA	NA	NA	NA	NA
ENSG00000232409	0	NA	NA	NA	NA	NA
ENSG00000202164	0	NA	NA	NA	NA	NA
ENSG00000235864	0	NA	NA	NA	NA	NA
ENSG00000232799	0	NA	NA	NA	NA	NA
ENSG00000240286	0	NA	NA	NA	NA	NA
ENSG00000229670	0.289772922301261	1.04509818502814	4.08045587180469	0.256122898485338	0.797855941120243	NA
ENSG00000286249	0	NA	NA	NA	NA	NA
ENSG00000222317	0.189059266167222	-0.878453477192806	4.08045587181216	-0.215283170505819	0.829546550001677	NA
ENSG00000144406	3.24323465943655	-1.50691590829962	2.46854509402478	-0.610446984317673	0.541565752403312	NA
ENSG00000237194	0	NA	NA	NA	NA	NA
ENSG00000272807	3.71678580693417	-1.14221960445885	1.19450682603435	-0.956226937815757	0.33895759317857	NA
ENSG00000229127	3.44450846872746	-0.567578340361568	1.20756688981897	-0.470018137418999	0.638342059329543	NA
ENSG00000231063	0	NA	NA	NA	NA	NA
ENSG00000279317	0	NA	NA	NA	NA	NA
ENSG00000115361	0.671421286648653	2.28077223605792	3.79170269829582	0.60151663185065	0.547495937539949	NA
ENSG00000199203	0	NA	NA	NA	NA	NA
ENSG00000168530	0	NA	NA	NA	NA	NA
ENSG00000234281	4.00626025005329	1.93651416885926	1.59304288766639	1.21560705229727	0.224134646380866	NA
ENSG00000280837	0	NA	NA	NA	NA	NA
ENSG00000271074	0	NA	NA	NA	NA	NA
ENSG00000231017	0	NA	NA	NA	NA	NA
ENSG00000199585	0	NA	NA	NA	NA	NA
ENSG00000232631	0	NA	NA	NA	NA	NA
ENSG00000236007	0	NA	NA	NA	NA	NA
ENSG00000221782	0	NA	NA	NA	NA	NA
ENSG00000234308	0	NA	NA	NA	NA	NA
ENSG00000231254	0	NA	NA	NA	NA	NA
ENSG00000223373	0.480780520795571	-2.36277987720576	3.53646116824338	-0.668119842067823	0.504057097030926	NA
ENSG00000266354	0	NA	NA	NA	NA	NA
ENSG00000283637	0	NA	NA	NA	NA	NA
ENSG00000236193	0	NA	NA	NA	NA	NA
ENSG00000272519	0.327534300997657	-1.90150560721134	4.02712467824388	-0.472174506412484	0.636802234889423	NA
ENSG00000196096	1.74744229281169	0.414503202008393	1.79333371916792	0.231135564774144	0.817209486377505	NA
ENSG00000265734	0	NA	NA	NA	NA	NA
ENSG00000197585	1.00121296079546	-3.23149107074502	3.5283119544717	-0.915874535030698	0.359732704438369	NA
ENSG00000213917	0.570040702858478	3.29153889416001	3.95985991601128	0.831226094855279	0.40584591594089	NA
ENSG00000174453	0.366320191429211	-0.802463494290273	4.03893680729453	-0.198681864207675	0.842511611463588	NA
ENSG00000224257	0	NA	NA	NA	NA	NA
ENSG00000177261	0	NA	NA	NA	NA	NA
ENSG00000207274	0.0918694602952013	0.0833272023027127	4.08045587181216	0.0204210521864329	0.983707490135005	NA
ENSG00000230076	1.50434920339879	0.723124246019113	2.44774248538339	0.295424968246139	0.767669262103151	NA
ENSG00000227769	1.60676976877481	-2.75652223204938	2.15247703003851	-1.28062794333284	0.200324380210501	NA
ENSG00000237571	0	NA	NA	NA	NA	NA
ENSG00000230695	0	NA	NA	NA	NA	NA
ENSG00000225166	0	NA	NA	NA	NA	NA
ENSG00000228618	0	NA	NA	NA	NA	NA
ENSG00000234938	0	NA	NA	NA	NA	NA
ENSG00000237525	0	NA	NA	NA	NA	NA
ENSG00000227981	0	NA	NA	NA	NA	NA
ENSG00000235770	0.454732528511252	-0.878440731710011	4.08045587179436	-0.21528004696292	0.829548985139763	NA
ENSG00000230838	0	NA	NA	NA	NA	NA
ENSG00000216721	0	NA	NA	NA	NA	NA
ENSG00000227824	0	NA	NA	NA	NA	NA
ENSG00000226276	2.0682239640232	0.991871970181578	1.80443454198428	0.549685758670329	0.582534926465914	NA
ENSG00000163449	2.33428595629072	3.8147538376448	1.94130102279752	1.96505013537134	0.0494084351331819	NA
ENSG00000232970	0.388759223488084	-2.65143268057811	3.97878483665338	-0.666392576987971	0.505160205894068	NA
ENSG00000236478	0	NA	NA	NA	NA	NA
ENSG00000144583	2.50860152514897	0.158208108158243	2.55681114272845	0.0618771193203635	0.95066068871186	NA
ENSG00000231092	0.184221663066908	1.75364435605198	4.04920451042284	0.433083671505852	0.664953984736083	NA
ENSG00000233581	0	NA	NA	NA	NA	NA
ENSG00000207303	0	NA	NA	NA	NA	NA
ENSG00000235042	0	NA	NA	NA	NA	NA
ENSG00000232485	3.38218176224682	1.62057898241838	1.26706531418211	1.27900193011318	0.200896376212445	NA
ENSG00000241520	1.52316799784067	0.836142916378574	2.04618637226507	0.408634779173603	0.682807703497659	NA
ENSG00000224391	0	NA	NA	NA	NA	NA
ENSG00000225794	0	NA	NA	NA	NA	NA
ENSG00000235444	0	NA	NA	NA	NA	NA
ENSG00000236886	0	NA	NA	NA	NA	NA
ENSG00000237930	0	NA	NA	NA	NA	NA
ENSG00000222832	0	NA	NA	NA	NA	NA
ENSG00000229352	0	NA	NA	NA	NA	NA
ENSG00000234588	0	NA	NA	NA	NA	NA
ENSG00000231597	0	NA	NA	NA	NA	NA
ENSG00000118245	0	NA	NA	NA	NA	NA
ENSG00000237479	0	NA	NA	NA	NA	NA
ENSG00000227021	0	NA	NA	NA	NA	NA
ENSG00000236295	0	NA	NA	NA	NA	NA
ENSG00000223874	0	NA	NA	NA	NA	NA
ENSG00000259855	0	NA	NA	NA	NA	NA
ENSG00000251982	0	NA	NA	NA	NA	NA
ENSG00000233143	0	NA	NA	NA	NA	NA
ENSG00000278004	0	NA	NA	NA	NA	NA
ENSG00000231672	3.02952233017516	-1.22146488839292	1.71137127205991	-0.713734598876777	0.475391307639775	NA
ENSG00000224414	0	NA	NA	NA	NA	NA
ENSG00000231035	0.154985001028687	1.04508386048586	4.08045587181216	0.256119387959888	0.797858651734723	NA
ENSG00000275458	0	NA	NA	NA	NA	NA
ENSG00000223923	0.16009069937206	0.0833272023027127	4.08045587181216	0.0204210521864329	0.983707490135005	NA
ENSG00000188282	2.17059413652025	0.0959877169282896	1.83791540692939	0.0522264063766985	0.958348292395061	NA
ENSG00000229754	0.343959234967616	1.04509818502814	4.08045587180469	0.256122898485338	0.797855941120243	NA
ENSG00000224159	0	NA	NA	NA	NA	NA
ENSG00000284173	0	NA	NA	NA	NA	NA
ENSG00000237281	1.33706981410152	3.42145055893397	3.75237810464929	0.911808582054858	0.361869491839455	NA
ENSG00000278524	0	NA	NA	NA	NA	NA
ENSG00000230580	0	NA	NA	NA	NA	NA
ENSG00000158428	0	NA	NA	NA	NA	NA
ENSG00000225062	0	NA	NA	NA	NA	NA
ENSG00000273361	0.904365441281212	-0.445011806856783	2.84008966767944	-0.156689351016297	0.875489680067688	NA
ENSG00000199121	0.405714802144567	-2.70830601130772	3.97602542948936	-0.681159127207984	0.495770807338335	NA
ENSG00000127831	0.0944871169694648	0.0833272023027127	4.08045587181216	0.0204210521864329	0.983707490135005	NA
ENSG00000222714	0	NA	NA	NA	NA	NA
ENSG00000207393	0	NA	NA	NA	NA	NA
ENSG00000273466	0.0971898058720211	-0.878461484274708	4.08045587181216	-0.215285132806638	0.829545020177691	NA
ENSG00000286154	0	NA	NA	NA	NA	NA
ENSG00000272555	0.339206664095595	2.52266719850509	3.99663867471213	0.631197214415886	0.52791158311094	NA
ENSG00000115592	0	NA	NA	NA	NA	NA
ENSG00000283639	0	NA	NA	NA	NA	NA
ENSG00000232625	0	NA	NA	NA	NA	NA
ENSG00000115596	1.28940955728313	-3.71826973201626	3.25266723039903	-1.14314483119139	0.252978463382466	NA
ENSG00000228135	0	NA	NA	NA	NA	NA
ENSG00000200029	0	NA	NA	NA	NA	NA
ENSG00000235024	0	NA	NA	NA	NA	NA
ENSG00000224928	0	NA	NA	NA	NA	NA
ENSG00000236445	0	NA	NA	NA	NA	NA
ENSG00000163497	0.32018139874412	0.0833385263171902	4.08045587179655	0.0204238273701751	0.983705276320456	NA
ENSG00000163499	0.929910006172121	3.9652938946581	3.94016640524163	1.00637726604212	0.314234125260713	NA
ENSG00000198973	0	NA	NA	NA	NA	NA
ENSG00000224090	0.117832420351228	-0.878461484274708	4.08045587181216	-0.215285132806638	0.829545020177691	NA
ENSG00000181378	1.70675313984411	2.11716610393943	2.14798694262797	0.985651291412957	0.324304259222639	NA
ENSG00000163501	0.427802422408601	1.38573871334451	4.00803321416741	0.345740326813227	0.729537874677262	NA
ENSG00000264755	0	NA	NA	NA	NA	NA
ENSG00000187736	1.14628430910171	-3.1289382126777	2.48059899942841	-1.26136397434599	0.207177741688741	NA
ENSG00000240317	0	NA	NA	NA	NA	NA
ENSG00000284820	3.1733596850557	1.27499750199096	1.80147863547697	0.707750553840673	0.479100177353531	NA
ENSG00000243910	4.26646800150839	-1.35436224514372	1.26964692135865	-1.0667235294789	0.286096698778906	NA
ENSG00000207647	0	NA	NA	NA	NA	NA
ENSG00000230432	0	NA	NA	NA	NA	NA
ENSG00000182698	0	NA	NA	NA	NA	NA
ENSG00000232789	0	NA	NA	NA	NA	NA
ENSG00000229525	0.953961397562864	-3.42349394203683	3.41895532784068	-1.00132748566768	0.316668508930407	NA
ENSG00000175084	0.195285805331796	1.04509186756776	4.08045587181216	0.256121350260708	0.797857136564944	NA
ENSG00000234638	0	NA	NA	NA	NA	NA
ENSG00000280323	0	NA	NA	NA	NA	NA
ENSG00000227432	0.309970002057374	2.34751971460978	4.00803374409698	0.585703580481875	0.558074727567994	NA
ENSG00000286143	0	NA	NA	NA	NA	NA
ENSG00000286095	0.471329681404911	-2.90992165223541	3.96706106059613	-0.733520762041949	0.463240869497634	NA
ENSG00000268603	0.390571610663591	1.84128325804878	4.04412884072123	0.455297872686074	0.648894956486604	NA
ENSG00000072182	1.6506486986492	4.79847361093857	3.43465159950066	1.39707724988357	0.162390342256685	NA
ENSG00000268896	0.736886652267633	3.6605284786638	3.94796580287569	0.927193562821006	0.35382604445144	NA
ENSG00000265252	0	NA	NA	NA	NA	NA
ENSG00000269068	0.752822338472969	-3.39905644791376	3.59750728566885	-0.944836570993018	0.34474231804847	NA
ENSG00000222678	0.105667595200262	-0.878461484274708	4.08045587181216	-0.215285132806638	0.829545020177691	NA
ENSG00000228973	0	NA	NA	NA	NA	NA
ENSG00000267919	2.98940777425528	-0.564308663151586	1.43190675368723	-0.394095957504539	0.693510195454703	NA
ENSG00000231802	0.991178384336036	1.51233298374625	2.96007898287623	0.510909672510414	0.609414307907554	NA
ENSG00000227308	0.570859389791764	2.77896187492873	3.98220538681797	0.69784493891946	0.485274171650047	NA
ENSG00000223903	0	NA	NA	NA	NA	NA
ENSG00000228909	0	NA	NA	NA	NA	NA
ENSG00000286199	0	NA	NA	NA	NA	NA
ENSG00000266518	0	NA	NA	NA	NA	NA
ENSG00000225911	0	NA	NA	NA	NA	NA
ENSG00000239498	1.87782718678875	-3.13247806761566	2.08787805743257	-1.50031658049399	0.133532416518175	NA
ENSG00000235337	1.79323158804975	0.442831787049284	2.09356059845936	0.211520883310071	0.832480838314706	NA
ENSG00000236451	3.66638860713052	-1.18193274637871	1.41015899889345	-0.838155659968967	0.401943286009736	NA
ENSG00000224819	0.593595513406559	-1.83035897466167	3.41038391135584	-0.536701738642083	0.591473654884902	NA
ENSG00000286272	0.521778775468781	1.84128712039401	4.04412862308247	0.455298852238425	0.64889425186845	NA
ENSG00000232089	0	NA	NA	NA	NA	NA
ENSG00000286170	0	NA	NA	NA	NA	NA
ENSG00000226726	0	NA	NA	NA	NA	NA
ENSG00000230406	0	NA	NA	NA	NA	NA
ENSG00000234446	0	NA	NA	NA	NA	NA
ENSG00000226666	1.7446775238315	0.406790750771518	2.1720364272415	0.187285418269041	0.851436855242147	NA
ENSG00000226331	0	NA	NA	NA	NA	NA
ENSG00000135903	1.20152469015041	0.899781122429728	2.1708108686469	0.414490794857028	0.678514707093999	NA
ENSG00000163081	0	NA	NA	NA	NA	NA
ENSG00000267034	0.420743295601009	0.083311188072245	4.08045587181216	0.0204171275684562	0.983710620874364	NA
ENSG00000237732	1.30405668286575	2.06010102204374	2.73839659910956	0.752301921026932	0.451869512873362	NA
ENSG00000200822	0	NA	NA	NA	NA	NA
ENSG00000228670	0	NA	NA	NA	NA	NA
ENSG00000202016	0	NA	NA	NA	NA	NA
ENSG00000234285	0.469242014496147	3.01466817354214	3.97096407868922	0.759177900832903	0.447746143877454	NA
ENSG00000124003	0.96641460531782	-2.74531976550366	3.30444432342341	-0.830796193491165	0.40608877339939	NA
ENSG00000233751	0	NA	NA	NA	NA	NA
ENSG00000203531	0	NA	NA	NA	NA	NA
ENSG00000235225	0	NA	NA	NA	NA	NA
ENSG00000224121	0.100798688362331	1.04508386048586	4.08045587181216	0.256119387959888	0.797858651734723	NA
ENSG00000234193	2.63686000623573	-1.26503856882544	1.70296498071197	-0.742844734421116	0.457575688337499	NA
ENSG00000278083	0	NA	NA	NA	NA	NA
ENSG00000243125	0	NA	NA	NA	NA	NA
ENSG00000233299	0	NA	NA	NA	NA	NA
ENSG00000231189	0	NA	NA	NA	NA	NA
ENSG00000235610	0	NA	NA	NA	NA	NA
ENSG00000226539	2.57939906394577	0.222526064462571	1.83663103711769	0.121159917242709	0.903564371574308	NA
ENSG00000286239	0	NA	NA	NA	NA	NA
ENSG00000228802	1.43192134474718	-0.840757033373689	2.47528933694062	-0.339660103902374	0.734112509737794	NA
ENSG00000224826	0	NA	NA	NA	NA	NA
ENSG00000228681	0	NA	NA	NA	NA	NA
ENSG00000124019	2.06465679027658	-1.44394688272128	1.68521371872468	-0.856833092845942	0.391537133798835	NA
ENSG00000274629	0.589820206980701	-1.83936728199869	3.92807592726755	-0.468261641591584	0.63959749573597	NA
ENSG00000228446	1.23280593586662	-0.182123817541465	2.12704123724159	-0.0856230778946478	0.93176605232109	NA
ENSG00000283428	0	NA	NA	NA	NA	NA
ENSG00000263828	0	NA	NA	NA	NA	NA
ENSG00000228206	0.117832420351228	-0.878461484274708	4.08045587181216	-0.215285132806638	0.829545020177691	NA
ENSG00000279015	0	NA	NA	NA	NA	NA
ENSG00000230621	0	NA	NA	NA	NA	NA
ENSG00000235070	0.209701880646429	-0.878453477192806	4.08045587181216	-0.215283170505819	0.829546550001677	NA
ENSG00000263363	0	NA	NA	NA	NA	NA
ENSG00000261379	3.97138013536146	4.96833406856459	1.78843912337977	2.77802806011955	0.00546898951482506	NA
ENSG00000212391	0	NA	NA	NA	NA	NA
ENSG00000081052	4.77979353252597	-2.36469915822255	1.26985958751599	-1.86217372492986	0.0625786067647951	NA
ENSG00000169031	4.1407038831105	-0.81159331707794	1.50564420267862	-0.539033933537602	0.589863440350754	NA
ENSG00000168955	0.445366721348885	-2.49196920842216	3.98711528039958	-0.625005557444635	0.531967410630908	NA
ENSG00000284629	0.774925005143434	3.6988258361	3.94689418359199	0.937148467642417	0.348682193136492	NA
ENSG00000284092	0	NA	NA	NA	NA	NA
ENSG00000285843	0.0921108315334541	1.04508386048586	4.08045587181216	0.256119387959888	0.797858651734723	NA
ENSG00000284643	0	NA	NA	NA	NA	NA
ENSG00000284622	0.117832420351228	-0.878461484274708	4.08045587181216	-0.215285132806638	0.829545020177691	NA
ENSG00000042304	0	NA	NA	NA	NA	NA
ENSG00000284704	0	NA	NA	NA	NA	NA
ENSG00000236116	0	NA	NA	NA	NA	NA
ENSG00000284631	0	NA	NA	NA	NA	NA
ENSG00000284667	0	NA	NA	NA	NA	NA
ENSG00000284725	0	NA	NA	NA	NA	NA
ENSG00000284718	0	NA	NA	NA	NA	NA
ENSG00000284635	0	NA	NA	NA	NA	NA
ENSG00000252346	0	NA	NA	NA	NA	NA
ENSG00000226718	0	NA	NA	NA	NA	NA
ENSG00000229172	0.235664840702455	-1.90151361429601	4.02712467824913	-0.472176494700117	0.63680081581112	NA
ENSG00000183514	0.0918694602952013	0.0833272023027127	4.08045587181216	0.0204210521864329	0.983707490135005	NA
ENSG00000123977	3.7056797836852	-1.19930137700578	1.60008763020057	-0.74952231013463	0.453542456884667	NA
ENSG00000272237	0	NA	NA	NA	NA	NA
ENSG00000153820	0.46495500308606	2.94848505941578	3.97394169715399	0.741954785478455	0.458114730625396	NA
ENSG00000200281	0	NA	NA	NA	NA	NA
ENSG00000203387	0	NA	NA	NA	NA	NA
ENSG00000232023	0	NA	NA	NA	NA	NA
ENSG00000228226	0	NA	NA	NA	NA	NA
ENSG00000237322	0	NA	NA	NA	NA	NA
ENSG00000226297	0	NA	NA	NA	NA	NA
ENSG00000253006	0	NA	NA	NA	NA	NA
ENSG00000238782	0	NA	NA	NA	NA	NA
ENSG00000235993	0	NA	NA	NA	NA	NA
ENSG00000222344	0	NA	NA	NA	NA	NA
ENSG00000252333	0	NA	NA	NA	NA	NA
ENSG00000231534	0	NA	NA	NA	NA	NA
ENSG00000206725	0	NA	NA	NA	NA	NA
ENSG00000199400	0.0921108315334541	1.04508386048586	4.08045587181216	0.256119387959888	0.797858651734723	NA
ENSG00000283451	0	NA	NA	NA	NA	NA
ENSG00000279964	0.438522241774739	-2.81214610515403	3.97125477521482	-0.7081253317478	0.478867429851922	NA
ENSG00000250011	0.897790415038248	-0.0964516856935028	3.10341008250323	-0.031079258985878	0.975206330609806	NA
ENSG00000235419	1.73186227233614	-1.51774238244854	2.29330331172871	-0.661814935114038	0.508089833303004	NA
ENSG00000183022	1.82319245995144	4.51116726055893	2.57181029102207	1.75408243613729	0.0794163827678158	NA
ENSG00000283202	0	NA	NA	NA	NA	NA
ENSG00000199791	0	NA	NA	NA	NA	NA
ENSG00000237758	1.16799107688885	-0.584625093024567	2.36929168631421	-0.246751000056916	0.805100934283544	NA
ENSG00000201044	0	NA	NA	NA	NA	NA
ENSG00000270891	0	NA	NA	NA	NA	NA
ENSG00000232520	0	NA	NA	NA	NA	NA
ENSG00000135898	0	NA	NA	NA	NA	NA
ENSG00000230385	0	NA	NA	NA	NA	NA
ENSG00000283164	0	NA	NA	NA	NA	NA
ENSG00000235013	0	NA	NA	NA	NA	NA
ENSG00000238062	0.100798688362331	1.04508386048586	4.08045587181216	0.256119387959888	0.797858651734723	NA
ENSG00000173699	0	NA	NA	NA	NA	NA
ENSG00000204128	2.26929564823687	2.48572001067663	1.72518226767412	1.44084486448371	0.149628515439067	NA
ENSG00000261829	0.294641829139192	-0.878447159717905	4.08045587180469	-0.21528162227849	0.829547757011414	NA
ENSG00000201574	0	NA	NA	NA	NA	NA
ENSG00000263641	0	NA	NA	NA	NA	NA
ENSG00000224376	3.0102507907887	1.70435670197025	1.75633965400901	0.970402676999231	0.331845814840522	NA
ENSG00000172799	0	NA	NA	NA	NA	NA
ENSG00000230047	0	NA	NA	NA	NA	NA
ENSG00000233538	0.741287497686423	3.64727784536927	3.94834314964409	0.9237489516832	0.355617038989176	NA
ENSG00000206885	3.82200107494248	0.475664951307077	1.72916970329305	0.275082862255345	0.78325257779883	NA
ENSG00000207280	2.60142259094029	0.419401102184266	1.86081794452138	0.225385349178873	0.821679508117993	NA
ENSG00000202400	0	NA	NA	NA	NA	NA
ENSG00000283312	1.72008048967609	2.21826416837442	2.36015185822662	0.939881965917733	0.347278108743743	NA
ENSG00000283491	2.09314253043801	2.13148340904422	1.80958751992328	1.17788357046947	0.238843025812792	NA
ENSG00000223198	0.965566252588294	1.73451213026366	2.5018730832434	0.693285419584538	0.488130451281599	NA
ENSG00000181798	3.26366506866996	1.11238207135908	1.51235267144146	0.735530866817484	0.462016248591595	NA
ENSG00000171596	0	NA	NA	NA	NA	NA
ENSG00000231494	0	NA	NA	NA	NA	NA
ENSG00000228884	0	NA	NA	NA	NA	NA
ENSG00000177673	0.211335190400524	-1.76422849250312	4.03893749848506	-0.436805098658954	0.662252701025355	NA
ENSG00000239202	0	NA	NA	NA	NA	NA
ENSG00000277986	0	NA	NA	NA	NA	NA
ENSG00000284378	0	NA	NA	NA	NA	NA
ENSG00000281072	0	NA	NA	NA	NA	NA
ENSG00000261096	1.19042690291801	-0.0222965999071039	2.38706740708525	-0.00934058244058109	0.992547401850738	NA
ENSG00000260622	0	NA	NA	NA	NA	NA
ENSG00000222246	0	NA	NA	NA	NA	NA
ENSG00000163273	0.791148707438652	3.374088587792	3.6695482113513	0.919483378731658	0.357842795505336	NA
ENSG00000227033	0	NA	NA	NA	NA	NA
ENSG00000207626	0.0918694602952013	0.0833272023027127	4.08045587181216	0.0204210521864329	0.983707490135005	NA
ENSG00000230122	0	NA	NA	NA	NA	NA
ENSG00000275157	0	NA	NA	NA	NA	NA
ENSG00000163283	4.25912330126867	0.770823573509518	1.2307358868075	0.626311121477913	0.531110893035397	NA
ENSG00000224516	0	NA	NA	NA	NA	NA
ENSG00000244280	1.84896290009244	-3.22747086639495	3.02355728347279	-1.06744161390187	0.285772465521897	NA
ENSG00000163286	1.18646747343268	-0.0970717161020046	2.95693127591847	-0.0328285330445675	0.973811324391936	NA
ENSG00000204121	2.17065888801946	0.0833265983980523	2.65483363292858	0.0313867495742601	0.974961108254155	NA
ENSG00000237087	0	NA	NA	NA	NA	NA
ENSG00000223788	0	NA	NA	NA	NA	NA
ENSG00000163295	0	NA	NA	NA	NA	NA
ENSG00000171551	0	NA	NA	NA	NA	NA
ENSG00000237412	0	NA	NA	NA	NA	NA
ENSG00000135902	0	NA	NA	NA	NA	NA
ENSG00000196811	4.92802109573713	1.45021682709875	1.25000862993634	1.16016545195581	0.245981449998157	NA
ENSG00000284407	0	NA	NA	NA	NA	NA
ENSG00000115468	0.954743802426122	-0.5559603368612	2.39351002104614	-0.232278257443101	0.816321898710558	NA
ENSG00000244384	0	NA	NA	NA	NA	NA
ENSG00000213055	0	NA	NA	NA	NA	NA
ENSG00000241409	0	NA	NA	NA	NA	NA
ENSG00000115474	1.1053178005743	2.94849766649344	3.973941117133	0.741958066208245	0.458112742832604	NA
ENSG00000252452	0	NA	NA	NA	NA	NA
ENSG00000199781	0.252174806900708	0.0833031809903429	4.08045587181216	0.0204151652676365	0.983712186237621	NA
ENSG00000222001	0	NA	NA	NA	NA	NA
ENSG00000115488	0	NA	NA	NA	NA	NA
ENSG00000168918	0.0918694602952013	0.0833272023027127	4.08045587181216	0.0204210521864329	0.983707490135005	NA
ENSG00000263941	0	NA	NA	NA	NA	NA
ENSG00000085978	0	NA	NA	NA	NA	NA
ENSG00000252010	0	NA	NA	NA	NA	NA
ENSG00000251791	0	NA	NA	NA	NA	NA
ENSG00000130561	0	NA	NA	NA	NA	NA
ENSG00000259793	0	NA	NA	NA	NA	NA
ENSG00000201013	0	NA	NA	NA	NA	NA
ENSG00000271639	1.21931652196279	2.9960262085523	3.35968670434243	0.891757616768225	0.372522863560909	NA
ENSG00000228949	0	NA	NA	NA	NA	NA
ENSG00000227846	0	NA	NA	NA	NA	NA
ENSG00000242366	0.189059266167222	-0.878453477192806	4.08045587181216	-0.215283170505819	0.829546550001677	NA
ENSG00000242515	0.117832420351228	-0.878461484274708	4.08045587181216	-0.215285132806638	0.829545020177691	NA
ENSG00000234143	0	NA	NA	NA	NA	NA
ENSG00000241119	0	NA	NA	NA	NA	NA
ENSG00000244122	4.61982234140302	-3.91329128318136	1.73235099987853	-2.25894826363465	0.0238866032863883	NA
ENSG00000224814	0.195285805331796	1.04509186756776	4.08045587181216	0.256121350260708	0.797857136564944	NA
ENSG00000240224	0.100798688362331	1.04508386048586	4.08045587181216	0.256119387959888	0.797858651734723	NA
ENSG00000244474	0	NA	NA	NA	NA	NA
ENSG00000233445	0	NA	NA	NA	NA	NA
ENSG00000243135	0	NA	NA	NA	NA	NA
ENSG00000248114	0	NA	NA	NA	NA	NA
ENSG00000227802	0.623809439890944	-2.80108075860284	3.89262991678182	-0.719585683326042	0.471780129424172	NA
ENSG00000228445	0.460554157667271	2.98964176569236	3.97207437123723	0.752665102985255	0.451651185227243	NA
ENSG00000248705	0	NA	NA	NA	NA	NA
ENSG00000178836	0	NA	NA	NA	NA	NA
ENSG00000241635	4.359088137178	0.0328648202231283	1.73271189402712	0.0189672734032804	0.984867212751954	NA
ENSG00000185038	0.436423193972422	2.26430817115104	4.01393423146337	0.564111926249856	0.57267796202283	NA
ENSG00000224287	0.477840962652437	-1.65981953243911	4.04867603970611	-0.409966002752739	0.68183088685219	NA
ENSG00000279809	0	NA	NA	NA	NA	NA
ENSG00000144481	1.99011223356423	-4.7156692042861	2.08895785480857	-2.25742668452171	0.0239814258765223	NA
ENSG00000237581	0	NA	NA	NA	NA	NA
ENSG00000286059	0	NA	NA	NA	NA	NA
ENSG00000072080	0.16009069937206	0.0833272023027127	4.08045587181216	0.0204210521864329	0.983707490135005	NA
ENSG00000279218	0	NA	NA	NA	NA	NA
ENSG00000226442	0	NA	NA	NA	NA	NA
ENSG00000261298	0.16009069937206	0.0833272023027127	4.08045587181216	0.0204210521864329	0.983707490135005	NA
ENSG00000237784	0	NA	NA	NA	NA	NA
ENSG00000228162	0	NA	NA	NA	NA	NA
ENSG00000231682	0.0944871169694648	0.0833272023027127	4.08045587181216	0.0204210521864329	0.983707490135005	NA
ENSG00000232690	0	NA	NA	NA	NA	NA
ENSG00000280744	0	NA	NA	NA	NA	NA
ENSG00000278593	0	NA	NA	NA	NA	NA
ENSG00000235726	4.14116058745943	0.62253687359477	1.75728946591041	0.354259719682692	0.723144251824381	NA
ENSG00000226542	0	NA	NA	NA	NA	NA
ENSG00000231032	0	NA	NA	NA	NA	NA
ENSG00000235293	0	NA	NA	NA	NA	NA
ENSG00000235529	2.09310329792089	-1.30738767887803	2.27182551181117	-0.575478914239209	0.564967447150211	NA
ENSG00000222007	0	NA	NA	NA	NA	NA
ENSG00000228499	0.100798688362331	1.04508386048586	4.08045587181216	0.256119387959888	0.797858651734723	NA
ENSG00000238812	0	NA	NA	NA	NA	NA
ENSG00000264676	0	NA	NA	NA	NA	NA
ENSG00000207049	0	NA	NA	NA	NA	NA
ENSG00000168505	0	NA	NA	NA	NA	NA
ENSG00000233611	0	NA	NA	NA	NA	NA
ENSG00000182177	0	NA	NA	NA	NA	NA
ENSG00000200745	0	NA	NA	NA	NA	NA
ENSG00000270540	0	NA	NA	NA	NA	NA
ENSG00000232893	0	NA	NA	NA	NA	NA
ENSG00000231546	0	NA	NA	NA	NA	NA
ENSG00000232328	1.21481534491103	-1.81221945971945	2.31444667170637	-0.783003333744284	0.433625154369888	NA
ENSG00000202341	0.0918694602952013	0.0833272023027127	4.08045587181216	0.0204210521864329	0.983707490135005	NA
ENSG00000124835	0	NA	NA	NA	NA	NA
ENSG00000224844	0	NA	NA	NA	NA	NA
ENSG00000224132	0	NA	NA	NA	NA	NA
ENSG00000222022	1.06503179412587	3.03178267296839	2.90230522897584	1.0446119321634	0.29620236254526	NA
ENSG00000222032	1.32758999434416	4.49143630571851	3.50621771870944	1.28099184535857	0.200196530385941	NA
ENSG00000277842	0	NA	NA	NA	NA	NA
ENSG00000222449	0.18897423393893	0.0833335197776138	4.0804558718047	0.0204226004141927	0.983706255085545	NA
ENSG00000071677	0	NA	NA	NA	NA	NA
ENSG00000234949	0	NA	NA	NA	NA	NA
ENSG00000227107	0	NA	NA	NA	NA	NA
ENSG00000263723	0	NA	NA	NA	NA	NA
ENSG00000258984	3.50197061214723	1.24579124262929	1.93058746679982	0.645291272243849	0.51873844756515	NA
ENSG00000251971	0.47276198831387	0.0833217443351607	4.08045587179784	0.0204197145988125	0.983708557153024	NA
ENSG00000279484	0.201597376724662	1.8412722071257	4.04412946341623	0.455295069997663	0.648896972536928	NA
ENSG00000186235	1.01958002637189	0.536526397980586	2.65854159968631	0.201812301166885	0.840063464476145	NA
ENSG00000225057	2.14406384229178	1.35115825898339	1.87530706239728	0.720499744322487	0.471217357082057	NA
ENSG00000283635	2.51118298552661	-0.810075269436512	1.63877335727929	-0.494318061639353	0.621081571348685	NA
ENSG00000232306	0	NA	NA	NA	NA	NA
ENSG00000202099	0	NA	NA	NA	NA	NA
ENSG00000229915	2.67020924253417	2.10158819764946	1.7468863961199	1.20304800719578	0.228957743515703	NA
ENSG00000274346	0.201597376724662	1.8412722071257	4.04412946341623	0.455295069997663	0.648896972536928	NA
ENSG00000225493	0	NA	NA	NA	NA	NA
ENSG00000286160	0	NA	NA	NA	NA	NA
ENSG00000234279	0	NA	NA	NA	NA	NA
ENSG00000224252	0	NA	NA	NA	NA	NA
ENSG00000226992	0	NA	NA	NA	NA	NA
ENSG00000227744	0.675708298058741	2.33208575283623	3.68927223426222	0.632126231070231	0.527304395983747	NA
ENSG00000266109	0	NA	NA	NA	NA	NA
ENSG00000264810	0	NA	NA	NA	NA	NA
ENSG00000265215	0.105667595200262	-0.878461484274708	4.08045587181216	-0.215285132806638	0.829545020177691	NA
ENSG00000264292	0.275608380885604	0.0833374565518996	4.08045587179838	0.0204235652020837	0.983705485456706	NA
ENSG00000222020	2.74524542161298	0.67320472307879	1.71413553621854	0.39273716042543	0.694513621405492	NA
ENSG00000286188	0	NA	NA	NA	NA	NA
ENSG00000196758	0.480272098116179	0.0833435452988968	4.08045587178984	0.0204250573753514	0.983704295122995	NA
ENSG00000227459	0	NA	NA	NA	NA	NA
ENSG00000259889	0	NA	NA	NA	NA	NA
ENSG00000220256	0	NA	NA	NA	NA	NA
ENSG00000264279	1.0304844454272	-3.1797473920097	2.95956829894219	-1.07439567897325	0.28264537833333	NA
ENSG00000182083	0	NA	NA	NA	NA	NA
ENSG00000178586	0	NA	NA	NA	NA	NA
ENSG00000231278	0	NA	NA	NA	NA	NA
ENSG00000213048	0	NA	NA	NA	NA	NA
ENSG00000178602	0	NA	NA	NA	NA	NA
ENSG00000286183	0	NA	NA	NA	NA	NA
ENSG00000227479	0	NA	NA	NA	NA	NA
ENSG00000276366	0	NA	NA	NA	NA	NA
ENSG00000276949	0	NA	NA	NA	NA	NA
ENSG00000185176	0	NA	NA	NA	NA	NA
ENSG00000219159	0.0971898058720211	-0.878461484274708	4.08045587181216	-0.215285132806638	0.829545020177691	NA
ENSG00000184945	0	NA	NA	NA	NA	NA
ENSG00000274977	0	NA	NA	NA	NA	NA
ENSG00000130294	2.58971678282971	0.407762713901594	1.44465375073998	0.282256363293093	0.777746942770161	NA
ENSG00000172482	1.04593093649279	0.153891060799274	2.95084433923968	0.0521515346481901	0.958407950091423	NA
ENSG00000226321	1.14086949220114	0.468398617101695	2.54469945414719	0.184068345021385	0.853959839160781	NA
ENSG00000233392	0	NA	NA	NA	NA	NA
ENSG00000223991	0	NA	NA	NA	NA	NA
ENSG00000229996	0.997541868524112	0.894635875573342	2.67957073113845	0.333872834621255	0.738475519520249	NA
ENSG00000225521	3.3740905373643	2.42715075893524	1.69504172818332	1.43191209902341	0.152168979180398	NA
ENSG00000235861	0	NA	NA	NA	NA	NA
ENSG00000263752	0	NA	NA	NA	NA	NA
ENSG00000224232	1.26394572633919	2.43631117478392	2.92784417811584	0.832117772179996	0.405342471249328	NA
ENSG00000234235	0	NA	NA	NA	NA	NA
ENSG00000207186	0.378118532334445	-1.6598240061569	4.04867603891763	-0.409967107815482	0.681830076207575	NA
ENSG00000235351	1.59455438010346	0.228714073815113	2.04584126561867	0.111794633170599	0.910986242957929	NA
ENSG00000215692	0.505255807389169	2.77896187492873	3.98220538681797	0.69784493891946	0.485274171650047	NA
ENSG00000234793	0.821537380839409	3.79115123539344	3.94442316654001	0.96114211770006	0.336480715154243	NA
ENSG00000154252	0	NA	NA	NA	NA	NA
ENSG00000215023	0	NA	NA	NA	NA	NA
ENSG00000224272	0	NA	NA	NA	NA	NA
ENSG00000204099	0	NA	NA	NA	NA	NA
ENSG00000235151	0	NA	NA	NA	NA	NA
ENSG00000188389	0	NA	NA	NA	NA	NA
ENSG00000188011	0	NA	NA	NA	NA	NA
ENSG00000233806	0	NA	NA	NA	NA	NA
ENSG00000216921	0.0944871169694648	0.0833272023027127	4.08045587181216	0.0204210521864329	0.983707490135005	NA
ENSG00000237940	0	NA	NA	NA	NA	NA
ENSG00000280119	0	NA	NA	NA	NA	NA
ENSG00000226423	0	NA	NA	NA	NA	NA
ENSG00000232002	0	NA	NA	NA	NA	NA
ENSG00000261186	0	NA	NA	NA	NA	NA
ENSG00000224160	0	NA	NA	NA	NA	NA
ENSG00000244528	0.201597376724662	1.8412722071257	4.04412946341623	0.455295069997663	0.648896972536928	NA
ENSG00000271153	2.40984697793503	0.508114566844933	1.42438212029943	0.356726302305816	0.721296712932485	NA
ENSG00000223587	0	NA	NA	NA	NA	NA
ENSG00000224918	0	NA	NA	NA	NA	NA
ENSG00000224318	1.21884498074992	3.70724716427886	2.714183833283	1.36587917104888	0.171976891369731	NA
ENSG00000252017	0	NA	NA	NA	NA	NA
ENSG00000231660	0.0921108315334541	1.04508386048586	4.08045587181216	0.256119387959888	0.797858651734723	NA
ENSG00000234661	1.08925592902113	0.0833337576821757	3.22267252894717	0.02585858691308	0.979370131847173	NA
ENSG00000224957	0.500741706191189	-2.34858743518795	3.99541564211212	-0.587820553745043	0.556652746488548	NA
ENSG00000238075	0	NA	NA	NA	NA	NA
ENSG00000224239	0	NA	NA	NA	NA	NA
ENSG00000235158	0	NA	NA	NA	NA	NA
ENSG00000244169	0	NA	NA	NA	NA	NA
ENSG00000134115	0	NA	NA	NA	NA	NA
ENSG00000232563	0	NA	NA	NA	NA	NA
ENSG00000184423	0	NA	NA	NA	NA	NA
ENSG00000214074	0	NA	NA	NA	NA	NA
ENSG00000214073	0	NA	NA	NA	NA	NA
ENSG00000225044	0	NA	NA	NA	NA	NA
ENSG00000223040	0	NA	NA	NA	NA	NA
ENSG00000144619	4.33447789422193	-1.76830301260567	2.12455600923409	-0.832316495738399	0.405230321988163	NA
ENSG00000227588	0	NA	NA	NA	NA	NA
ENSG00000230398	0	NA	NA	NA	NA	NA
ENSG00000225310	0	NA	NA	NA	NA	NA
ENSG00000237990	0	NA	NA	NA	NA	NA
ENSG00000091181	0.767351068173053	3.69623469944063	3.94696580693548	0.936474973496281	0.349028692107604	NA
ENSG00000253049	0	NA	NA	NA	NA	NA
ENSG00000223727	0.403194753449324	2.79184460831311	3.98154363042538	0.701196537689287	0.483180370275489	NA
ENSG00000229241	0	NA	NA	NA	NA	NA
ENSG00000234325	0	NA	NA	NA	NA	NA
ENSG00000231249	1.43228612284048	3.31575823654628	2.33459232893324	1.42027290823035	0.155528245148697	NA
ENSG00000275981	3.17136083975716	2.61978998943714	2.02185375318301	1.29573664035433	0.195066233383882	NA
ENSG00000230182	0	NA	NA	NA	NA	NA
ENSG00000224082	0	NA	NA	NA	NA	NA
ENSG00000207283	0	NA	NA	NA	NA	NA
ENSG00000237566	0	NA	NA	NA	NA	NA
ENSG00000233912	0.320689821423511	-2.36301411210407	3.99454432606348	-0.59156036814661	0.554145019320151	NA
ENSG00000268509	0	NA	NA	NA	NA	NA
ENSG00000265180	0	NA	NA	NA	NA	NA
ENSG00000241227	0	NA	NA	NA	NA	NA
ENSG00000230944	0	NA	NA	NA	NA	NA
ENSG00000229642	0	NA	NA	NA	NA	NA
ENSG00000226022	0	NA	NA	NA	NA	NA
ENSG00000232958	0	NA	NA	NA	NA	NA
ENSG00000189229	2.57247546845178	0.483258221008998	1.94962697566067	0.247872145308841	0.804233332287673	NA
ENSG00000226258	0	NA	NA	NA	NA	NA
ENSG00000223719	0	NA	NA	NA	NA	NA
ENSG00000196277	0.74557450909651	3.67664854039503	3.94751132071428	0.931383912973747	0.351655009331816	NA
ENSG00000236152	0.73319211920172	-1.36709364075704	3.29767760636027	-0.414562550966265	0.678462167583732	NA
ENSG00000237665	0	NA	NA	NA	NA	NA
ENSG00000236202	0	NA	NA	NA	NA	NA
ENSG00000270207	0	NA	NA	NA	NA	NA
ENSG00000228351	0	NA	NA	NA	NA	NA
ENSG00000253081	0	NA	NA	NA	NA	NA
ENSG00000231401	0	NA	NA	NA	NA	NA
ENSG00000224884	0.590813696291505	2.34757326238966	4.00803005183162	0.585717480166309	0.558065385325006	NA
ENSG00000125046	0.934875146501985	2.88577266915169	3.41057895331156	0.846123989110324	0.39748357948024	NA
ENSG00000215160	0	NA	NA	NA	NA	NA
ENSG00000182533	0	NA	NA	NA	NA	NA
ENSG00000281863	0	NA	NA	NA	NA	NA
ENSG00000199815	0	NA	NA	NA	NA	NA
ENSG00000224808	0	NA	NA	NA	NA	NA
ENSG00000228723	0.275608380885604	0.0833374565518996	4.08045587179838	0.0204235652020837	0.983705485456706	NA
ENSG00000227929	0.0921108315334541	1.04508386048586	4.08045587181216	0.256119387959888	0.797858651734723	NA
ENSG00000235830	0.100798688362331	1.04508386048586	4.08045587181216	0.256119387959888	0.797858651734723	NA
ENSG00000254485	2.2131705550472	4.79340437111004	2.46575328169753	1.94399188543715	0.0518964296419445	NA
ENSG00000156959	0.471329681404911	-2.90992165223541	3.96706106059613	-0.733520762041949	0.463240869497634	NA
ENSG00000235338	0	NA	NA	NA	NA	NA
ENSG00000144550	0.183738920590403	0.0833332931322045	4.08045587180501	0.0204225448700519	0.983706299394116	NA
ENSG00000250151	0.0944871169694648	0.0833272023027127	4.08045587181216	0.0204210521864329	0.983707490135005	NA
ENSG00000269886	0.493166794340725	-0.481398064506266	3.96526034165246	-0.121403898616566	0.903371129073697	NA
ENSG00000187288	0.218631108713559	0.0833031809903428	4.08045587181216	0.0204151652676364	0.983712186237621	NA
ENSG00000212327	4.82947206297248	-0.903708986810229	1.1634107736948	-0.776775501175907	0.437291233127372	NA
ENSG00000269894	4.25352703376092	1.60581738336592	1.79916988975278	0.892532379800202	0.372107645217456	NA
ENSG00000232901	1.26126908243398	-2.38435521219309	2.2557413885458	-1.05701620952666	0.290504189691599	NA
ENSG00000201182	0	NA	NA	NA	NA	NA
ENSG00000229217	0	NA	NA	NA	NA	NA
ENSG00000163705	1.5089711898757	0.483953574747862	2.85300371350863	0.169629493455056	0.865301526256944	NA
ENSG00000272410	0	NA	NA	NA	NA	NA
ENSG00000157017	2.88740440654479	2.7864504720285	2.0108125830814	1.38573355641056	0.165828277654823	NA
ENSG00000276678	0	NA	NA	NA	NA	NA
ENSG00000157087	0.191676922841486	-0.878453477192806	4.08045587181216	-0.215283170505819	0.829546550001677	NA
ENSG00000264534	0	NA	NA	NA	NA	NA
ENSG00000216135	0	NA	NA	NA	NA	NA
ENSG00000236999	0	NA	NA	NA	NA	NA
ENSG00000224771	0	NA	NA	NA	NA	NA
ENSG00000226567	0.183738920590403	0.0833332931322045	4.08045587180501	0.0204225448700519	0.983706299394116	NA
ENSG00000230599	0	NA	NA	NA	NA	NA
ENSG00000157103	0.894650084703539	2.63374601693267	3.56513332884523	0.738751057533594	0.460058175961559	NA
ENSG00000232287	0	NA	NA	NA	NA	NA
ENSG00000213964	0.105667595200262	-0.878461484274708	4.08045587181216	-0.215285132806638	0.829545020177691	NA
ENSG00000226621	0.0921108315334541	1.04508386048586	4.08045587181216	0.256119387959888	0.797858651734723	NA
ENSG00000235240	0	NA	NA	NA	NA	NA
ENSG00000270531	0	NA	NA	NA	NA	NA
ENSG00000271716	0	NA	NA	NA	NA	NA
ENSG00000272483	0	NA	NA	NA	NA	NA
ENSG00000230342	0	NA	NA	NA	NA	NA
ENSG00000224263	0	NA	NA	NA	NA	NA
ENSG00000225275	0	NA	NA	NA	NA	NA
ENSG00000231897	0	NA	NA	NA	NA	NA
ENSG00000251038	0	NA	NA	NA	NA	NA
ENSG00000263988	0	NA	NA	NA	NA	NA
ENSG00000157152	3.66035932766207	-0.646662604414938	1.6271388491707	-0.397423123874474	0.691055466246262	NA
ENSG00000226642	0	NA	NA	NA	NA	NA
ENSG00000157150	1.09532156651792	-2.83317642970167	2.84710535353734	-0.995107689352497	0.319683891241227	NA
ENSG00000233026	0	NA	NA	NA	NA	NA
ENSG00000236062	0	NA	NA	NA	NA	NA
ENSG00000225026	0	NA	NA	NA	NA	NA
ENSG00000200114	0.249472117998152	1.04509186756776	4.08045587181216	0.256121350260708	0.797857136564944	NA
ENSG00000251774	0.32018139874412	0.0833385263171902	4.08045587179655	0.0204238273701751	0.983705276320456	NA
ENSG00000274514	1.61732304770305	-0.876350367710932	2.31674209285891	-0.378268418574592	0.705231203814852	NA
ENSG00000233252	0	NA	NA	NA	NA	NA
ENSG00000213943	0.795060975963	-1.44332818496317	2.79421880767356	-0.516540859649023	0.605476708974677	NA
ENSG00000272263	2.54798104549167	0.259399395407464	1.85361459079479	0.139942465222093	0.888705448999585	NA
ENSG00000207496	0	NA	NA	NA	NA	NA
ENSG00000250939	0	NA	NA	NA	NA	NA
ENSG00000232746	0	NA	NA	NA	NA	NA
ENSG00000231362	0	NA	NA	NA	NA	NA
ENSG00000238138	0	NA	NA	NA	NA	NA
ENSG00000223398	0	NA	NA	NA	NA	NA
ENSG00000244502	0	NA	NA	NA	NA	NA
ENSG00000224514	0.117832420351228	-0.878461484274708	4.08045587181216	-0.215285132806638	0.829545020177691	NA
ENSG00000233121	0.105667595200262	-0.878461484274708	4.08045587181216	-0.215285132806638	0.829545020177691	NA
ENSG00000275340	4.56773565777254	-3.96197280952081	1.49979599143842	-2.64167448915567	0.00824973003324433	NA
ENSG00000224752	2.18938127946436	1.08842573337743	1.89921962700546	0.573091030600594	0.566583059970762	NA
ENSG00000255021	0	NA	NA	NA	NA	NA
ENSG00000251576	0.0971898058720211	-0.878461484274708	4.08045587181216	-0.215285132806638	0.829545020177691	NA
ENSG00000199609	0	NA	NA	NA	NA	NA
ENSG00000207163	0	NA	NA	NA	NA	NA
ENSG00000234123	0	NA	NA	NA	NA	NA
ENSG00000283392	0	NA	NA	NA	NA	NA
ENSG00000235629	0.795113761918723	2.12722567347724	2.74077750246832	0.77613949748255	0.437666624779644	NA
ENSG00000230172	0	NA	NA	NA	NA	NA
ENSG00000285969	0	NA	NA	NA	NA	NA
ENSG00000260902	0	NA	NA	NA	NA	NA
ENSG00000154783	0.0944871169694648	0.0833272023027127	4.08045587181216	0.0204210521864329	0.983707490135005	NA
ENSG00000228874	0	NA	NA	NA	NA	NA
ENSG00000227578	0	NA	NA	NA	NA	NA
ENSG00000230524	0.117832420351228	-0.878461484274708	4.08045587181216	-0.215285132806638	0.829545020177691	NA
ENSG00000201162	0	NA	NA	NA	NA	NA
ENSG00000226427	0	NA	NA	NA	NA	NA
ENSG00000206926	1.13974865137994	-0.749550108787244	2.97686346800098	-0.251791900046589	0.801201918484836	NA
ENSG00000249786	0.754727925387321	3.24128054079306	3.70014072972628	0.875988449507657	0.381036313047836	NA
ENSG00000263573	0	NA	NA	NA	NA	NA
ENSG00000241064	0	NA	NA	NA	NA	NA
ENSG00000264354	0	NA	NA	NA	NA	NA
ENSG00000279465	0	NA	NA	NA	NA	NA
ENSG00000270409	0.194379611744042	-1.6598388648463	4.04867596545632	-0.409970785266145	0.681827378530294	NA
ENSG00000207815	0	NA	NA	NA	NA	NA
ENSG00000224728	1.06694003521773	0.442569409335805	3.31477848239975	0.133514022637013	0.89378687509443	NA
ENSG00000285654	0	NA	NA	NA	NA	NA
ENSG00000270739	0.27609112336211	1.75365060671013	4.04920413844765	0.433085254966283	0.664952834416077	NA
ENSG00000271964	3.62799272387268	0.485907211688303	1.6952804834863	0.286623491759339	0.774400624986069	NA
ENSG00000272498	0.995849953963124	-3.74774748036225	2.72593909146757	-1.37484637572902	0.169179077025623	NA
ENSG00000272529	0.863024797401836	3.33609323135637	3.49799596209324	0.953715575291863	0.340227633968316	NA
ENSG00000269391	0	NA	NA	NA	NA	NA
ENSG00000233570	0	NA	NA	NA	NA	NA
ENSG00000092345	0	NA	NA	NA	NA	NA
ENSG00000229271	0	NA	NA	NA	NA	NA
ENSG00000224039	0	NA	NA	NA	NA	NA
ENSG00000154822	0	NA	NA	NA	NA	NA
ENSG00000283885	0	NA	NA	NA	NA	NA
ENSG00000226441	0	NA	NA	NA	NA	NA
ENSG00000285731	0.0918694602952013	0.0833272023027127	4.08045587181216	0.0204210521864329	0.983707490135005	NA
ENSG00000231780	0	NA	NA	NA	NA	NA
ENSG00000227309	0	NA	NA	NA	NA	NA
ENSG00000271841	0	NA	NA	NA	NA	NA
ENSG00000233133	0.117832420351228	-0.878461484274708	4.08045587181216	-0.215285132806638	0.829545020177691	NA
ENSG00000213383	3.4596768980379	0.539227674684754	1.10324811538113	0.488763739694647	0.625008972008999	NA
ENSG00000214286	0	NA	NA	NA	NA	NA
ENSG00000226238	0	NA	NA	NA	NA	NA
ENSG00000274840	1.43425961997354	2.6376909046495	3.68034106171344	0.716697409402997	0.473560824720508	NA
ENSG00000272477	0	NA	NA	NA	NA	NA
ENSG00000228956	1.49067154992155	-2.37535018423875	2.62367692952422	-0.905351629809655	0.365279132329502	NA
ENSG00000236570	0	NA	NA	NA	NA	NA
ENSG00000251761	0	NA	NA	NA	NA	NA
ENSG00000183960	0.298787182596683	0.879489697749501	4.04412911534804	0.217473199461341	0.827839590936703	NA
ENSG00000271898	0	NA	NA	NA	NA	NA
ENSG00000163576	1.59864698854323	1.24396894487987	2.16856887819733	0.573635892955334	0.566214217733231	NA
ENSG00000232953	0.0918694602952013	0.0833272023027127	4.08045587181216	0.0204210521864329	0.983707490135005	NA
ENSG00000201545	0.307264971924924	0.879489697749501	4.04412911534804	0.217473199461341	0.827839590936703	NA
ENSG00000230697	0	NA	NA	NA	NA	NA
ENSG00000229468	0.545634842759829	0.362729564416464	3.95372108952075	0.0917438423711452	0.926901563079686	NA
ENSG00000266745	0	NA	NA	NA	NA	NA
ENSG00000231304	2.35391924451761	0.404268692046129	2.37763349484273	0.170029860751465	0.864986653078997	NA
ENSG00000199577	0	NA	NA	NA	NA	NA
ENSG00000261734	0.235664840702455	-1.90151361429601	4.02712467824913	-0.472176494700117	0.63680081581112	NA
ENSG00000206807	0	NA	NA	NA	NA	NA
ENSG00000282987	0	NA	NA	NA	NA	NA
ENSG00000236380	0	NA	NA	NA	NA	NA
ENSG00000151789	1.71054112290807	1.47132277245602	2.28248540947386	0.644614316634417	0.519177154793117	NA
ENSG00000225542	0	NA	NA	NA	NA	NA
ENSG00000223351	0	NA	NA	NA	NA	NA
ENSG00000234723	0	NA	NA	NA	NA	NA
ENSG00000271235	0	NA	NA	NA	NA	NA
ENSG00000226183	0	NA	NA	NA	NA	NA
ENSG00000231915	0	NA	NA	NA	NA	NA
ENSG00000215016	0	NA	NA	NA	NA	NA
ENSG00000233153	0	NA	NA	NA	NA	NA
ENSG00000206728	0.368443326133817	2.67223065647787	3.98791486532068	0.670082172444518	0.502805408812981	NA
ENSG00000228171	0	NA	NA	NA	NA	NA
ENSG00000252562	0	NA	NA	NA	NA	NA
ENSG00000212269	0	NA	NA	NA	NA	NA
ENSG00000223791	0.607312178869228	-0.95007939606192	3.84782041443662	-0.246913653375641	0.804975049558906	NA
ENSG00000231395	0.412932567125186	-0.00627838616663432	4.00223226474601	-0.00156872109146138	0.998748342174282	NA
ENSG00000224074	0	NA	NA	NA	NA	NA
ENSG00000242109	0	NA	NA	NA	NA	NA
ENSG00000229756	0	NA	NA	NA	NA	NA
ENSG00000224822	0.309970002057374	2.34751971460978	4.00803374409698	0.585703580481875	0.558074727567994	NA
ENSG00000228791	3.85933962132774	1.31396280037332	1.49889404237861	0.876621537762725	0.380692236808616	NA
ENSG00000272554	0	NA	NA	NA	NA	NA
ENSG00000265028	0	NA	NA	NA	NA	NA
ENSG00000233544	0	NA	NA	NA	NA	NA
ENSG00000237838	0	NA	NA	NA	NA	NA
ENSG00000244404	0	NA	NA	NA	NA	NA
ENSG00000201713	0	NA	NA	NA	NA	NA
ENSG00000213877	0	NA	NA	NA	NA	NA
ENSG00000201962	0	NA	NA	NA	NA	NA
ENSG00000229421	0	NA	NA	NA	NA	NA
ENSG00000272166	0	NA	NA	NA	NA	NA
ENSG00000275227	0.691697416882128	1.80402287261094	3.28235698298358	0.549612026346729	0.582585508324253	NA
ENSG00000283971	2.71508156198929	-1.69539963525106	1.68401820788574	-1.00675849424432	0.314050844836908	NA
ENSG00000238225	0	NA	NA	NA	NA	NA
ENSG00000213872	0.197988494234352	0.0833031809903428	4.08045587181216	0.0204151652676364	0.983712186237621	NA
ENSG00000213871	0.575213486466907	1.9946507224465	3.95067746051307	0.504888273563962	0.613637310789507	NA
ENSG00000230891	0	NA	NA	NA	NA	NA
ENSG00000234158	0	NA	NA	NA	NA	NA
ENSG00000237603	0	NA	NA	NA	NA	NA
ENSG00000230465	0	NA	NA	NA	NA	NA
ENSG00000225386	0	NA	NA	NA	NA	NA
ENSG00000179796	0.480272098116179	0.0833435452988968	4.08045587178984	0.0204250573753514	0.983704295122995	NA
ENSG00000224237	0	NA	NA	NA	NA	NA
ENSG00000207251	0	NA	NA	NA	NA	NA
ENSG00000227523	0	NA	NA	NA	NA	NA
ENSG00000230807	0	NA	NA	NA	NA	NA
ENSG00000201033	0	NA	NA	NA	NA	NA
ENSG00000232167	0	NA	NA	NA	NA	NA
ENSG00000238912	0	NA	NA	NA	NA	NA
ENSG00000223968	0	NA	NA	NA	NA	NA
ENSG00000232766	0	NA	NA	NA	NA	NA
ENSG00000272282	1.20887996048885	3.91655115605647	2.69838325476375	1.45144361874547	0.146656371244625	NA
ENSG00000163508	2.03371205018366	0.54025462754294	2.34263487642025	0.230618366088912	0.8176112981113	NA
ENSG00000225548	0.289406515790665	-0.878447386363314	4.08045587180501	-0.215281677822612	0.829547713708789	NA
ENSG00000229243	0	NA	NA	NA	NA	NA
ENSG00000283563	0.0918694602952013	0.0833272023027127	4.08045587181216	0.0204210521864329	0.983707490135005	NA
ENSG00000234048	0	NA	NA	NA	NA	NA
ENSG00000230480	0	NA	NA	NA	NA	NA
ENSG00000215004	0	NA	NA	NA	NA	NA
ENSG00000235904	0.66411250768881	-0.878434699616309	4.08045587178746	-0.215278568674119	0.829550137625662	NA
ENSG00000226216	0.117832420351228	-0.878461484274708	4.08045587181216	-0.215285132806638	0.829545020177691	NA
ENSG00000203506	0.380651156780415	-0.878442920924395	4.08045587179784	-0.215280583474942	0.829548566870744	NA
ENSG00000227795	0	NA	NA	NA	NA	NA
ENSG00000235593	0	NA	NA	NA	NA	NA
ENSG00000199927	0	NA	NA	NA	NA	NA
ENSG00000281710	0	NA	NA	NA	NA	NA
ENSG00000227260	0.284537608952734	1.04509795838292	4.08045587180502	0.256122842941226	0.797855984008013	NA
ENSG00000227549	0	NA	NA	NA	NA	NA
ENSG00000224618	0.503993441811654	3.11115023488344	3.96685564153826	0.784286224662565	0.43287218060148	NA
ENSG00000144644	1.99054102775163	1.04511813811798	3.53730299973716	0.295456210054848	0.767645399242636	NA
ENSG00000265376	0	NA	NA	NA	NA	NA
ENSG00000213854	0.578386578018498	2.02786015381184	3.97207405470262	0.510529291721291	0.609680698673529	NA
ENSG00000222983	0	NA	NA	NA	NA	NA
ENSG00000230111	0	NA	NA	NA	NA	NA
ENSG00000227339	0	NA	NA	NA	NA	NA
ENSG00000232490	1.79648496228761	2.35616270034992	2.2850409693269	1.03112492597626	0.302482240280987	NA
ENSG00000223965	0.469242014496147	3.01466817354214	3.97096407868922	0.759177900832903	0.447746143877454	NA
ENSG00000235670	1.09153930346104	-3.08190906220419	2.88235018854503	-1.06923477738834	0.284963891632135	NA
ENSG00000201701	0	NA	NA	NA	NA	NA
ENSG00000252398	0	NA	NA	NA	NA	NA
ENSG00000251590	0	NA	NA	NA	NA	NA
ENSG00000236732	2.19616906933087	2.61627487484913	1.9925153371984	1.31305131057499	0.189165658881631	NA
ENSG00000237433	0	NA	NA	NA	NA	NA
ENSG00000270377	0	NA	NA	NA	NA	NA
ENSG00000234737	0.493166794340725	-0.481398064506266	3.96526034165246	-0.121403898616566	0.903371129073697	NA
ENSG00000276147	0	NA	NA	NA	NA	NA
ENSG00000213849	0	NA	NA	NA	NA	NA
ENSG00000226955	0	NA	NA	NA	NA	NA
ENSG00000231552	0.16009069937206	0.0833272023027127	4.08045587181216	0.0204210521864329	0.983707490135005	NA
ENSG00000237676	0	NA	NA	NA	NA	NA
ENSG00000251224	0	NA	NA	NA	NA	NA
ENSG00000213842	1.94887060849829	3.93476798715272	2.02745706054723	1.94074047915505	0.0522897638133898	NA
ENSG00000227337	0.117832420351228	-0.878461484274708	4.08045587181216	-0.215285132806638	0.829545020177691	NA
ENSG00000206557	2.10176973781351	1.89922211344177	1.84453920635527	1.02964583615143	0.303176290160609	NA
ENSG00000183813	0.845403836061535	-2.2421730470823	3.63390553441159	-0.617014676317215	0.53722504540379	NA
ENSG00000223899	0.658978442840341	3.48760608155481	3.9531689216653	0.88223047146835	0.377652186899733	NA
ENSG00000235424	0	NA	NA	NA	NA	NA
ENSG00000275090	0	NA	NA	NA	NA	NA
ENSG00000272149	0	NA	NA	NA	NA	NA
ENSG00000230119	0	NA	NA	NA	NA	NA
ENSG00000252700	0	NA	NA	NA	NA	NA
ENSG00000202175	0	NA	NA	NA	NA	NA
ENSG00000238008	0.367477841180805	0.0833408540868306	4.08045587179309	0.0204243978382268	0.983704821247731	NA
ENSG00000228112	0	NA	NA	NA	NA	NA
ENSG00000227707	0	NA	NA	NA	NA	NA
ENSG00000226320	0	NA	NA	NA	NA	NA
ENSG00000236452	0	NA	NA	NA	NA	NA
ENSG00000227498	0	NA	NA	NA	NA	NA
ENSG00000235534	0	NA	NA	NA	NA	NA
ENSG00000228767	0	NA	NA	NA	NA	NA
ENSG00000212442	0	NA	NA	NA	NA	NA
ENSG00000172995	0	NA	NA	NA	NA	NA
ENSG00000230830	0	NA	NA	NA	NA	NA
ENSG00000207625	0	NA	NA	NA	NA	NA
ENSG00000226489	0	NA	NA	NA	NA	NA
ENSG00000236158	0	NA	NA	NA	NA	NA
ENSG00000144681	1.63504016584378	2.62011970941529	2.26478646024843	1.15689481344209	0.247315338011124	NA
ENSG00000231382	0.186597948502919	1.04509186756776	4.08045587181216	0.256121350260708	0.797857136564944	NA
ENSG00000201315	0	NA	NA	NA	NA	NA
ENSG00000163673	0	NA	NA	NA	NA	NA
ENSG00000230067	0.394265525382194	2.38093262938556	4.00575538416991	0.594377939001122	0.552259360363455	NA
ENSG00000279727	0.435699080257664	0.0833426848529524	4.0804558717908	0.0204248465052939	0.983704463337867	NA
ENSG00000281100	3.37053245137936	1.35820651415803	1.30530744477296	1.04052613780523	0.298095527065439	NA
ENSG00000234073	0	NA	NA	NA	NA	NA
ENSG00000210181	0.154985001028687	1.04508386048586	4.08045587181216	0.256119387959888	0.797858651734723	NA
ENSG00000272334	0.18897423393893	0.0833335197776138	4.0804558718047	0.0204226004141927	0.983706255085545	NA
ENSG00000236165	0.962454233297535	0.525270937736415	3.02520811716324	0.173631339528788	0.862155200728999	NA
ENSG00000206645	1.26637353523691	2.13377694823072	3.19649982589035	0.667535449540148	0.504430173963041	NA
ENSG00000225558	1.17467538161555	0.128900572228973	2.06514371743143	0.0624172405731143	0.950230565737045	NA
ENSG00000199594	0.211335190400524	-1.76422849250312	4.03893749848506	-0.436805098658954	0.662252701025355	NA
ENSG00000271993	1.04725534665937	-2.06352765755312	2.60595922175813	-0.79184955786106	0.428448401921648	NA
ENSG00000231449	0.100798688362331	1.04508386048586	4.08045587181216	0.256119387959888	0.797858651734723	NA
ENSG00000271653	0	NA	NA	NA	NA	NA
ENSG00000222208	0.194379611744042	-1.6598388648463	4.04867596545632	-0.409970785266145	0.681827378530294	NA
ENSG00000198590	3.25325859542786	1.80756288623256	1.32047085862728	1.36887752911991	0.171037560947032	NA
ENSG00000239105	0	NA	NA	NA	NA	NA
ENSG00000235482	0	NA	NA	NA	NA	NA
ENSG00000236411	0.195285805331796	1.04509186756776	4.08045587181216	0.256121350260708	0.797857136564944	NA
ENSG00000199075	0.105667595200262	-0.878461484274708	4.08045587181216	-0.215285132806638	0.829545020177691	NA
ENSG00000200579	3.05201459665717	0.809762869905597	1.5992718168488	0.506332232816526	0.61262343891544	NA
ENSG00000231668	0.105667595200262	-0.878461484274708	4.08045587181216	-0.215285132806638	0.829545020177691	NA
ENSG00000201965	0	NA	NA	NA	NA	NA
ENSG00000172940	2.34945201173117	1.38169658661927	1.54858988156954	0.892228861277902	0.372270275545369	NA
ENSG00000237982	0	NA	NA	NA	NA	NA
ENSG00000144671	4.94569733121664	2.2593037577679	1.54630632181225	1.46109714866847	0.143988782620277	NA
ENSG00000199514	0.201597376724662	1.8412722071257	4.04412946341623	0.455295069997663	0.648896972536928	NA
ENSG00000230123	0	NA	NA	NA	NA	NA
ENSG00000207512	0	NA	NA	NA	NA	NA
ENSG00000230683	0.194379611744042	-1.6598388648463	4.04867596545632	-0.409970785266145	0.681827378530294	NA
ENSG00000232439	1.42893095141589	1.90749068796496	2.37876344954384	0.801883301313859	0.422620466422493	NA
ENSG00000183873	0.753821731799567	1.1998381480447	3.75600649524315	0.319445173900593	0.749388959927623	NA
ENSG00000185313	0	NA	NA	NA	NA	NA
ENSG00000231243	0	NA	NA	NA	NA	NA
ENSG00000168356	1.72338463847817	-1.52976255279226	2.33880586567261	-0.654078465957806	0.513061254253837	NA
ENSG00000206708	0	NA	NA	NA	NA	NA
ENSG00000284158	0	NA	NA	NA	NA	NA
ENSG00000283849	2.4363840661507	-3.77913455342097	2.13205288831229	-1.77253321159988	0.0763060873081764	NA
ENSG00000214305	0	NA	NA	NA	NA	NA
ENSG00000168334	0	NA	NA	NA	NA	NA
ENSG00000215034	0	NA	NA	NA	NA	NA
ENSG00000168329	1.23625110100034	3.2847147670598	2.5986895603884	1.26398890314889	0.206234009926633	NA
ENSG00000270367	0	NA	NA	NA	NA	NA
ENSG00000179934	0	NA	NA	NA	NA	NA
ENSG00000228168	0	NA	NA	NA	NA	NA
ENSG00000238267	0	NA	NA	NA	NA	NA
ENSG00000223668	0.105667595200262	-0.878461484274708	4.08045587181216	-0.215285132806638	0.829545020177691	NA
ENSG00000206760	0	NA	NA	NA	NA	NA
ENSG00000202363	0	NA	NA	NA	NA	NA
ENSG00000168314	0.0971898058720211	-0.878461484274708	4.08045587181216	-0.215285132806638	0.829545020177691	NA
ENSG00000285885	0	NA	NA	NA	NA	NA
ENSG00000230757	0	NA	NA	NA	NA	NA
ENSG00000170011	0.546406780949468	-0.777206894042282	3.95245419803879	-0.196639064009377	0.844109998731883	NA
ENSG00000201570	0	NA	NA	NA	NA	NA
ENSG00000265327	0.117832420351228	-0.878461484274708	4.08045587181216	-0.215285132806638	0.829545020177691	NA
ENSG00000202517	0	NA	NA	NA	NA	NA
ENSG00000230274	0	NA	NA	NA	NA	NA
ENSG00000199906	0.813327305006196	-0.817124557888899	3.71036921722924	-0.220227290075217	0.825694143911469	NA
ENSG00000234067	0	NA	NA	NA	NA	NA
ENSG00000226845	0	NA	NA	NA	NA	NA
ENSG00000226302	0	NA	NA	NA	NA	NA
ENSG00000229072	0	NA	NA	NA	NA	NA
ENSG00000231873	0.480272098116179	0.0833435452988968	4.08045587178984	0.0204250573753514	0.983704295122995	NA
ENSG00000233096	0	NA	NA	NA	NA	NA
ENSG00000233919	0.309970002057374	2.34751971460978	4.00803374409698	0.585703580481875	0.558074727567994	NA
ENSG00000275256	0	NA	NA	NA	NA	NA
ENSG00000252409	0	NA	NA	NA	NA	NA
ENSG00000222942	0	NA	NA	NA	NA	NA
ENSG00000223513	0.480272098116179	0.0833435452988968	4.08045587178984	0.0204250573753514	0.983704295122995	NA
ENSG00000251986	0	NA	NA	NA	NA	NA
ENSG00000212145	0	NA	NA	NA	NA	NA
ENSG00000234270	0	NA	NA	NA	NA	NA
ENSG00000235339	0	NA	NA	NA	NA	NA
ENSG00000229339	0	NA	NA	NA	NA	NA
ENSG00000234562	0	NA	NA	NA	NA	NA
ENSG00000222872	1.2691644947426	2.90287634576473	2.88553597181707	1.00600941181016	0.314411042647216	NA
ENSG00000281160	0	NA	NA	NA	NA	NA
ENSG00000231280	0	NA	NA	NA	NA	NA
ENSG00000229572	0	NA	NA	NA	NA	NA
ENSG00000157093	0.100798688362331	1.04508386048586	4.08045587181216	0.256119387959888	0.797858651734723	NA
ENSG00000235787	0	NA	NA	NA	NA	NA
ENSG00000240203	0	NA	NA	NA	NA	NA
ENSG00000157119	0	NA	NA	NA	NA	NA
ENSG00000010282	0.0971898058720211	-0.878461484274708	4.08045587181216	-0.215285132806638	0.829545020177691	NA
ENSG00000285539	0	NA	NA	NA	NA	NA
ENSG00000230970	0.548849922860144	-2.65142467348926	3.97878483665042	-0.666390564542663	0.505161491873123	NA
ENSG00000280571	0.619940004114747	3.37181590671052	3.9570120170335	0.852111616592541	0.394152145077149	NA
ENSG00000244607	0.794207568330969	0.43449490424157	3.12126924136887	0.139204557710958	0.889288507039709	NA
ENSG00000173811	1.84768375087798	3.12973945954348	2.48728443287879	1.25829576150288	0.208284813460297	NA
ENSG00000225611	0.105667595200262	-0.878461484274708	4.08045587181216	-0.215285132806638	0.829545020177691	NA
ENSG00000235288	0.201597376724662	1.8412722071257	4.04412946341623	0.455295069997663	0.648896972536928	NA
ENSG00000273291	0.105667595200262	-0.878461484274708	4.08045587181216	-0.215285132806638	0.829545020177691	NA
ENSG00000180432	3.5249968467025	1.3659713186947	1.84184217372886	0.741633207328103	0.458309598170798	NA
ENSG00000236459	0.0944871169694648	0.0833272023027127	4.08045587181216	0.0204210521864329	0.983707490135005	NA
ENSG00000206552	0	NA	NA	NA	NA	NA
ENSG00000232375	0	NA	NA	NA	NA	NA
ENSG00000227245	0.117832420351228	-0.878461484274708	4.08045587181216	-0.215285132806638	0.829545020177691	NA
ENSG00000285766	0.194379611744042	-1.6598388648463	4.04867596545632	-0.409970785266145	0.681827378530294	NA
ENSG00000241939	0	NA	NA	NA	NA	NA
ENSG00000251811	0	NA	NA	NA	NA	NA
ENSG00000223916	0	NA	NA	NA	NA	NA
ENSG00000235886	0	NA	NA	NA	NA	NA
ENSG00000271192	0	NA	NA	NA	NA	NA
ENSG00000272121	0.100798688362331	1.04508386048586	4.08045587181216	0.256119387959888	0.797858651734723	NA
ENSG00000252980	0	NA	NA	NA	NA	NA
ENSG00000207954	0	NA	NA	NA	NA	NA
ENSG00000280435	2.53725695111786	-0.964997189409806	1.93231289764381	-0.499400066410822	0.617497572420916	NA
ENSG00000173769	0	NA	NA	NA	NA	NA
ENSG00000271937	0	NA	NA	NA	NA	NA
ENSG00000225873	0.183738920590403	0.0833332931322045	4.08045587180501	0.0204225448700519	0.983706299394116	NA
ENSG00000283036	0	NA	NA	NA	NA	NA
ENSG00000178917	1.80315719940622	0.800806456060835	1.85555849526286	0.431571657862176	0.66605276121229	NA
ENSG00000214825	0	NA	NA	NA	NA	NA
ENSG00000277509	0	NA	NA	NA	NA	NA
ENSG00000196345	1.16777413049233	-1.44072784792521	2.56504587829321	-0.561677223833469	0.574335955073738	NA
ENSG00000236869	0.100798688362331	1.04508386048586	4.08045587181216	0.256119387959888	0.797858651734723	NA
ENSG00000144792	0.105667595200262	-0.878461484274708	4.08045587181216	-0.215285132806638	0.829545020177691	NA
ENSG00000214820	1.1699407051839	0.284208692471812	2.67520142059639	0.106238240711031	0.915393330914134	NA
ENSG00000233509	0.100798688362331	1.04508386048586	4.08045587181216	0.256119387959888	0.797858651734723	NA
ENSG00000272077	0	NA	NA	NA	NA	NA
ENSG00000235805	0	NA	NA	NA	NA	NA
ENSG00000186446	1.39378290598237	1.10272393373661	2.07226525506445	0.532134547467625	0.594632811329109	NA
ENSG00000163808	3.13664981494107	-0.651401130362697	1.90197344943517	-0.342486973493844	0.73198444557712	NA
ENSG00000284498	0	NA	NA	NA	NA	NA
ENSG00000163810	0.555294425368141	-0.802449168730492	4.03893680736818	-0.198678317339998	0.842514386146925	NA
ENSG00000235845	0	NA	NA	NA	NA	NA
ENSG00000227123	1.03655960706266	1.91250053441471	2.83331799246025	0.675003843375178	0.499673323118376	NA
ENSG00000163815	1.5936505277456	0.230457683144479	2.17148748924843	0.106128948145238	0.915480043543911	NA
ENSG00000252410	0	NA	NA	NA	NA	NA
ENSG00000202268	0	NA	NA	NA	NA	NA
ENSG00000232455	0.183738920590403	0.0833332931322045	4.08045587180501	0.0204225448700519	0.983706299394116	NA
ENSG00000230530	0.603142681883261	-1.90148516613774	4.02712523590101	-0.472169365180497	0.636805904289624	NA
ENSG00000244357	0.309970002057374	2.34751971460978	4.00803374409698	0.585703580481875	0.558074727567994	NA
ENSG00000279017	0.0921108315334541	1.04508386048586	4.08045587181216	0.256119387959888	0.797858651734723	NA
ENSG00000163817	1.49365341908809	1.78711849408036	2.30231263753324	0.776227548312086	0.437614643041222	NA
ENSG00000285788	0.472435584847324	0.0833438122366398	4.08045587178955	0.0204251227939608	0.983704242937383	NA
ENSG00000236930	0	NA	NA	NA	NA	NA
ENSG00000173585	0.460071415190765	2.26431230290086	4.01393393025012	0.564112997933617	0.572677232724039	NA
ENSG00000201635	0	NA	NA	NA	NA	NA
ENSG00000172215	1.6282312800661	-2.90440893326557	2.10847795761829	-1.3774907737458	0.16836056535093	NA
ENSG00000173578	4.13165642319723	2.16096948675675	2.85749789858694	0.756245345910969	0.449502109771912	NA
ENSG00000226933	0.100798688362331	1.04508386048586	4.08045587181216	0.256119387959888	0.797858651734723	NA
ENSG00000229515	0	NA	NA	NA	NA	NA
ENSG00000183625	1.94238551508089	2.47672565448045	2.21370444693604	1.11881496100731	0.263219087732319	NA
ENSG00000163823	0.289772922301261	1.04509818502814	4.08045587180469	0.256122898485338	0.797855941120243	NA
ENSG00000236736	0	NA	NA	NA	NA	NA
ENSG00000121807	0	NA	NA	NA	NA	NA
ENSG00000223552	0	NA	NA	NA	NA	NA
ENSG00000160791	0.706994522107366	-3.49790862908888	3.94697800466262	-0.886224505167433	0.375496561157145	NA
ENSG00000121797	0.560628732314843	2.30406045989265	4.0110744308625	0.574424758155688	0.565680403083853	NA
ENSG00000012223	0.480272098116179	0.0833435452988968	4.08045587178984	0.0204250573753514	0.983704295122995	NA
ENSG00000163825	0	NA	NA	NA	NA	NA
ENSG00000163827	0.528337976001311	-3.08502851813929	3.96021541046184	-0.779005230369404	0.435976633707992	NA
ENSG00000268324	0.368443326133817	2.67223065647787	3.98791486532068	0.670082172444518	0.502805408812981	NA
ENSG00000241186	0.200154712169727	-0.878453477192806	4.08045587181216	-0.215283170505819	0.829546550001677	NA
ENSG00000283877	0	NA	NA	NA	NA	NA
ENSG00000283473	0	NA	NA	NA	NA	NA
ENSG00000251967	0	NA	NA	NA	NA	NA
ENSG00000206549	0	NA	NA	NA	NA	NA
ENSG00000283706	0	NA	NA	NA	NA	NA
ENSG00000261603	0	NA	NA	NA	NA	NA
ENSG00000188086	0	NA	NA	NA	NA	NA
ENSG00000284672	0	NA	NA	NA	NA	NA
ENSG00000238013	0	NA	NA	NA	NA	NA
ENSG00000226074	0.0971898058720211	-0.878461484274708	4.08045587181216	-0.215285132806638	0.829545020177691	NA
ENSG00000178055	0	NA	NA	NA	NA	NA
ENSG00000160808	0.235664840702455	-1.90151361429601	4.02712467824913	-0.472176494700117	0.63680081581112	NA
ENSG00000160801	0.862634991258099	3.87529990868927	3.94230288365581	0.98300410269228	0.325605419447946	NA
ENSG00000275940	0.117832420351228	-0.878461484274708	4.08045587181216	-0.215285132806638	0.829545020177691	NA
ENSG00000239128	0.552664989200725	3.24954481622033	3.96141280036222	0.82029946889736	0.412045409085762	NA
ENSG00000276925	2.72929473882573	-4.63568688215629	1.98283175828322	-2.33791236336156	0.0193917947829491	NA
ENSG00000271161	1.67553454089469	2.38892931454884	2.12289258807919	1.12531803444203	0.260454290240638	NA
ENSG00000244732	0	NA	NA	NA	NA	NA
ENSG00000214773	0.430593381914291	1.04510212181146	4.08045587179838	0.256123863275809	0.797855196168081	NA
ENSG00000235695	0.0971898058720211	-0.878461484274708	4.08045587181216	-0.215285132806638	0.829545020177691	NA
ENSG00000274420	0	NA	NA	NA	NA	NA
ENSG00000221585	0	NA	NA	NA	NA	NA
ENSG00000199591	0.183738920590403	0.0833332931322045	4.08045587180501	0.0204225448700519	0.983706299394116	NA
ENSG00000224895	0.100798688362331	1.04508386048586	4.08045587181216	0.256119387959888	0.797858651734723	NA
ENSG00000270285	0	NA	NA	NA	NA	NA
ENSG00000265078	0	NA	NA	NA	NA	NA
ENSG00000236768	0	NA	NA	NA	NA	NA
ENSG00000235627	0	NA	NA	NA	NA	NA
ENSG00000253056	0	NA	NA	NA	NA	NA
ENSG00000231884	0.276332494600362	2.2643008246999	4.01393476702586	0.564110020745963	0.572679258751307	NA
ENSG00000265483	0	NA	NA	NA	NA	NA
ENSG00000164047	1.75042086846589	-3.02518767142547	2.45456568242941	-1.23247370933309	0.217772181620747	NA
ENSG00000229759	3.09156061531591	2.23785142700246	1.76761009080125	1.26603227637609	0.205501526935982	NA
ENSG00000199476	0.197988494234352	0.0833031809903428	4.08045587181216	0.0204151652676364	0.983712186237621	NA
ENSG00000228638	0	NA	NA	NA	NA	NA
ENSG00000229453	21.4749627276824	-0.459876851767787	2.24493962099561	-0.204850432264114	NA	NA
ENSG00000252466	0.0921108315334541	1.04508386048586	4.08045587181216	0.256119387959888	0.797858651734723	NA
ENSG00000277483	0	NA	NA	NA	NA	NA
ENSG00000244380	0.100798688362331	1.04508386048586	4.08045587181216	0.256119387959888	0.797858651734723	NA
ENSG00000213689	0	NA	NA	NA	NA	NA
ENSG00000278799	0	NA	NA	NA	NA	NA
ENSG00000284251	0.260889387734391	1.04509186756776	4.08045587181216	0.256121350260708	0.797857136564944	NA
ENSG00000183396	1.54391512430803	-0.830274067433063	1.98033159136114	-0.419260123433365	0.675026036219623	NA
ENSG00000284364	0	NA	NA	NA	NA	NA
ENSG00000284575	0	NA	NA	NA	NA	NA
ENSG00000228350	3.29089897990642	1.01916938619458	1.18097691578182	0.862988406102653	0.388143841463312	NA
ENSG00000271973	0.769780102889072	-1.7140342103856	3.79248757981438	-0.451955128214156	0.651301308574719	NA
ENSG00000235236	1.50878282856946	-0.958499785012415	2.64557477987947	-0.362303039892179	0.717125586766599	NA
ENSG00000223343	1.35793371419657	-3.49417881632141	3.20530580689283	-1.09012338504718	0.275658796416412	NA
ENSG00000273211	0	NA	NA	NA	NA	NA
ENSG00000285416	2.09502309849259	-1.60395546024957	1.72442089256518	-0.930141514270096	0.352297818728831	NA
ENSG00000199032	0.589162101756139	-3.23364900892167	3.95501447627218	-0.817607376236348	0.413581414294484	NA
ENSG00000207605	0	NA	NA	NA	NA	NA
ENSG00000272434	4.16878877671329	-1.91033347301771	1.43967893712219	-1.32691631707575	0.184536366111341	NA
ENSG00000241461	0.0971898058720211	-0.878461484274708	4.08045587181216	-0.215285132806638	0.829545020177691	NA
ENSG00000284488	0	NA	NA	NA	NA	NA
ENSG00000236980	0	NA	NA	NA	NA	NA
ENSG00000270538	0.100798688362331	1.04508386048586	4.08045587181216	0.256119387959888	0.797858651734723	NA
ENSG00000225399	1.95053404330837	0.134559202625399	2.36164538627864	0.056976887134368	0.954563606619807	NA
ENSG00000199546	0	NA	NA	NA	NA	NA
ENSG00000264633	0	NA	NA	NA	NA	NA
ENSG00000235908	4.51531557313125	0.543295374309647	1.49947035254767	0.362324852496458	0.717109288464606	NA
ENSG00000145020	3.70018045624486	-0.35156686219823	1.32554120790405	-0.265225147360096	0.790836023599517	NA
ENSG00000145029	0	NA	NA	NA	NA	NA
ENSG00000201301	0	NA	NA	NA	NA	NA
ENSG00000226913	0	NA	NA	NA	NA	NA
ENSG00000235120	0	NA	NA	NA	NA	NA
ENSG00000259970	0	NA	NA	NA	NA	NA
ENSG00000176020	0.257280505244081	-0.878453477192806	4.08045587181216	-0.215283170505819	0.829546550001677	NA
ENSG00000239576	0	NA	NA	NA	NA	NA
ENSG00000244730	1.08489500720081	4.19015404051323	3.93536980835099	1.0647421321426	0.286992638411547	NA
ENSG00000283726	0	NA	NA	NA	NA	NA
ENSG00000164076	0.632372261447478	-3.11577917738793	3.84430785633749	-0.81049158751723	0.41765769807242	NA
ENSG00000264706	0	NA	NA	NA	NA	NA
ENSG00000234667	1.6042163816768	0.432190561644157	2.68074045441025	0.161220591472455	0.871919663611293	NA
ENSG00000230698	0.46495500308606	2.94848505941578	3.97394169715399	0.741954785478455	0.458114730625396	NA
ENSG00000228008	2.51169541956622	-0.287666708445397	2.15914380929757	-0.133231842736303	0.894010028463295	NA
ENSG00000281691	3.06014844525108	0.0422330734815386	1.49661924518526	0.0282189832967908	0.977487496771311	NA
ENSG00000207922	0.774925005143434	3.6988258361	3.94689418359199	0.937148467642417	0.348682193136492	NA
ENSG00000114349	2.4609622777732	2.05908224502609	2.12225648930626	0.970232512140497	0.331930608286729	NA
ENSG00000188338	1.90769838263464	-0.111081277115662	3.20701360053627	-0.0346369834842882	0.972369210626855	NA
ENSG00000275334	0	NA	NA	NA	NA	NA
ENSG00000213600	2.16687667871329	2.58593459052575	2.25553608248177	1.14648336180924	0.251595207702214	NA
ENSG00000283848	0	NA	NA	NA	NA	NA
ENSG00000179564	3.07077271643341	1.16410480199466	1.40053433613377	0.831186192270169	0.405868453831779	NA
ENSG00000281358	0	NA	NA	NA	NA	NA
ENSG00000235058	0	NA	NA	NA	NA	NA
ENSG00000004838	3.85101966247361	1.30275618406837	1.76437653221484	0.738366306897659	0.460291883291683	NA
ENSG00000272104	0	NA	NA	NA	NA	NA
ENSG00000271858	0.370819611569827	2.26430817115104	4.01393423146337	0.564111926249856	0.57267796202283	NA
ENSG00000202322	0	NA	NA	NA	NA	NA
ENSG00000280382	0	NA	NA	NA	NA	NA
ENSG00000272543	0	NA	NA	NA	NA	NA
ENSG00000228337	0	NA	NA	NA	NA	NA
ENSG00000213587	0	NA	NA	NA	NA	NA
ENSG00000235278	0	NA	NA	NA	NA	NA
ENSG00000240959	0	NA	NA	NA	NA	NA
ENSG00000221015	0	NA	NA	NA	NA	NA
ENSG00000201595	0	NA	NA	NA	NA	NA
ENSG00000164082	1.47833063456537	1.58762351001648	2.85425031572794	0.556231351282719	0.578052709574804	NA
ENSG00000214686	0	NA	NA	NA	NA	NA
ENSG00000285749	0	NA	NA	NA	NA	NA
ENSG00000224792	0	NA	NA	NA	NA	NA
ENSG00000229972	0	NA	NA	NA	NA	NA
ENSG00000184345	0	NA	NA	NA	NA	NA
ENSG00000241789	0	NA	NA	NA	NA	NA
ENSG00000235455	0	NA	NA	NA	NA	NA
ENSG00000214681	0	NA	NA	NA	NA	NA
ENSG00000173389	0.0921108315334541	1.04508386048586	4.08045587181216	0.256119387959888	0.797858651734723	NA
ENSG00000280422	2.78272835724105	1.30387293567554	1.55434178302993	0.838858576608453	0.401548675252609	NA
ENSG00000180929	1.41175769808254	1.18485974877652	2.1439787746317	0.552645279326545	0.580506330333637	NA
ENSG00000272762	0	NA	NA	NA	NA	NA
ENSG00000114786	0	NA	NA	NA	NA	NA
ENSG00000285685	0.202857401072283	-1.71273436628369	4.04365636357881	-0.423560810386926	0.671886141127144	NA
ENSG00000242849	0	NA	NA	NA	NA	NA
ENSG00000280003	0.951873332959904	-3.61182016765177	3.37354567247169	-1.07063028585159	0.284335700189092	NA
ENSG00000239732	0.235664840702455	-1.90151361429601	4.02712467824913	-0.472176494700117	0.63680081581112	NA
ENSG00000173366	0	NA	NA	NA	NA	NA
ENSG00000243224	4.21709539251362	0.497937269046268	1.6104800998387	0.30918560812775	0.757180340975438	NA
ENSG00000199150	1.03158711049477	-1.76372681464275	2.60739965225833	-0.676431330009246	0.498766831257938	NA
ENSG00000242797	1.04421947340628	1.40928938755867	2.6449483923262	0.53282301902277	0.594156097768343	NA
ENSG00000207926	0	NA	NA	NA	NA	NA
ENSG00000114854	3.99395144970427	0.360052658770822	1.45376323082863	0.247669394255897	0.804390214040499	NA
ENSG00000010327	3.22892272115108	0.205499503191127	1.80680545789653	0.113736375044144	0.909446776491563	NA
ENSG00000252768	0.701981936046006	2.41057845754326	3.95699299418716	0.609194522478157	0.542395510572329	NA
ENSG00000221518	0	NA	NA	NA	NA	NA
ENSG00000280904	0	NA	NA	NA	NA	NA
ENSG00000252787	0	NA	NA	NA	NA	NA
ENSG00000238862	0	NA	NA	NA	NA	NA
ENSG00000275956	2.12476694480262	2.37023866535946	2.11822388774255	1.11897457066519	0.263150987740342	NA
ENSG00000270941	0.192668148657532	1.04509186756776	4.08045587181216	0.256121350260708	0.797857136564944	NA
ENSG00000271137	0	NA	NA	NA	NA	NA
ENSG00000055957	0.449948653901613	0.0833167246514833	3.73946396371604	0.0222803924465924	0.982224289561247	NA
ENSG00000162267	0.579778516534341	0.824682264399595	3.94541998258372	0.209022681499053	0.834430532408031	NA
ENSG00000055955	4.43780409451762	-0.0184483983177922	1.61984505467508	-0.0113889894990559	0.990913097558277	NA
ENSG00000239799	0.260652596228949	0.0833031809903428	4.08045587181216	0.0204151652676364	0.983712186237621	NA
ENSG00000272573	0.712982115299384	-0.0763463976310387	3.22389572936279	-0.0236814103308883	0.981106734254976	NA
ENSG00000275789	0	NA	NA	NA	NA	NA
ENSG00000279144	0.935310937440704	3.99742295493329	3.20667718455431	1.24659350625869	0.212546583986807	NA
ENSG00000280417	4.48997373480026	-1.83434646481516	1.63047501217147	-1.12503807241558	0.260572901307703	NA
ENSG00000242142	0	NA	NA	NA	NA	NA
ENSG00000274967	0.496324238092146	0.0457784390075655	3.56585972223971	0.012837980900385	0.98975705461152	NA
ENSG00000157388	2.2004382219689	2.41272878741175	2.13711023872011	1.12896786684093	0.258911389210225	NA
ENSG00000207109	0.386511289434393	-0.878443020880725	4.08045587179802	-0.215280607971297	0.829548547773194	NA
ENSG00000212608	0	NA	NA	NA	NA	NA
ENSG00000227224	0	NA	NA	NA	NA	NA
ENSG00000251987	0	NA	NA	NA	NA	NA
ENSG00000271916	0	NA	NA	NA	NA	NA
ENSG00000242983	0	NA	NA	NA	NA	NA
ENSG00000157445	2.2659733341151	0.494748530656492	1.92616369769034	0.256856948996467	0.797289205493407	NA
ENSG00000229806	1.44889150312085	3.24430567497135	2.77984732639685	1.16708052423027	0.243177852143601	NA
ENSG00000265992	0.378485016580177	-0.872309125813943	4.03279099285884	-0.216304075107935	0.828750732778626	NA
ENSG00000243715	0	NA	NA	NA	NA	NA
ENSG00000144771	0	NA	NA	NA	NA	NA
ENSG00000239991	0	NA	NA	NA	NA	NA
ENSG00000243572	1.11418105404157	-1.54499585554134	2.95282722043438	-0.523225959463372	0.600817018378303	NA
ENSG00000240708	0	NA	NA	NA	NA	NA
ENSG00000242568	0	NA	NA	NA	NA	NA
ENSG00000242775	0	NA	NA	NA	NA	NA
ENSG00000187672	2.03469574990427	0.519078775750857	2.27551070789454	0.228115285922405	0.819556616908589	NA
ENSG00000240777	0	NA	NA	NA	NA	NA
ENSG00000281708	0	NA	NA	NA	NA	NA
ENSG00000264013	0	NA	NA	NA	NA	NA
ENSG00000200379	0	NA	NA	NA	NA	NA
ENSG00000200238	0	NA	NA	NA	NA	NA
ENSG00000240198	0	NA	NA	NA	NA	NA
ENSG00000272202	1.26259306646993	2.15377058631293	3.40609947468303	0.632327564805887	0.527172855175985	NA
ENSG00000229863	0	NA	NA	NA	NA	NA
ENSG00000174844	4.24772838736365	-0.156099477942213	1.40969895975555	-0.110732491403187	0.911828479997791	NA
ENSG00000212392	0	NA	NA	NA	NA	NA
ENSG00000206918	0	NA	NA	NA	NA	NA
ENSG00000239831	0.0971898058720211	-0.878461484274708	4.08045587181216	-0.215285132806638	0.829545020177691	NA
ENSG00000237186	0	NA	NA	NA	NA	NA
ENSG00000202428	0	NA	NA	NA	NA	NA
ENSG00000206815	0.743181040645928	2.94405234845974	3.75900919030427	0.783199029162639	0.433510244925382	NA
ENSG00000272146	0.903104856599272	-2.80735469745095	2.60368388071857	-1.07822409557498	0.280933761303456	NA
ENSG00000210841	0	NA	NA	NA	NA	NA
ENSG00000239801	1.02653453929655	2.871368464893	3.43379335234409	0.836208871722828	0.403037408308733	NA
ENSG00000241933	0	NA	NA	NA	NA	NA
ENSG00000270772	0.302396065086993	2.38092528508608	4.00575587938101	0.594376032084608	0.552260635501182	NA
ENSG00000213509	1.19707410261828	2.32312154630774	3.34422781091989	0.694666056756679	0.487264604614479	NA
ENSG00000283148	0.405714802144567	-2.70830601130772	3.97602542948936	-0.681159127207984	0.495770807338335	NA
ENSG00000255154	2.87458604524917	0.227568764531109	1.81511685897629	0.125374167181421	0.900227338330542	NA
ENSG00000273493	0.383438877911265	-2.23934000229501	4.00230447140438	-0.559512655345095	0.575811896733363	NA
ENSG00000275607	0	NA	NA	NA	NA	NA
ENSG00000272182	0.477205757610266	1.84128629514283	4.04412866958448	0.45529864294155	0.648894402421253	NA
ENSG00000272360	0	NA	NA	NA	NA	NA
ENSG00000236722	0	NA	NA	NA	NA	NA
ENSG00000168309	1.34246411401857	0.152114496685249	2.91658253514645	0.0521550461377947	0.958405152135842	NA
ENSG00000243384	0	NA	NA	NA	NA	NA
ENSG00000244383	2.19855959173264	-2.88600339517736	2.04941932327508	-1.40820541818907	0.159070252353	NA
ENSG00000242428	0	NA	NA	NA	NA	NA
ENSG00000243295	0	NA	NA	NA	NA	NA
ENSG00000243903	0	NA	NA	NA	NA	NA
ENSG00000242545	0	NA	NA	NA	NA	NA
ENSG00000241804	0	NA	NA	NA	NA	NA
ENSG00000277592	0	NA	NA	NA	NA	NA
ENSG00000240097	0	NA	NA	NA	NA	NA
ENSG00000281426	0	NA	NA	NA	NA	NA
ENSG00000232407	0.117832420351228	-0.878461484274708	4.08045587181216	-0.215285132806638	0.829545020177691	NA
ENSG00000225673	0	NA	NA	NA	NA	NA
ENSG00000244183	0	NA	NA	NA	NA	NA
ENSG00000212211	0	NA	NA	NA	NA	NA
ENSG00000252420	0	NA	NA	NA	NA	NA
ENSG00000252184	0	NA	NA	NA	NA	NA
ENSG00000237456	0	NA	NA	NA	NA	NA
ENSG00000153266	0	NA	NA	NA	NA	NA
ENSG00000163618	0.0944871169694648	0.0833272023027127	4.08045587181216	0.0204210521864329	0.983707490135005	NA
ENSG00000225662	0	NA	NA	NA	NA	NA
ENSG00000244632	0	NA	NA	NA	NA	NA
ENSG00000252449	0	NA	NA	NA	NA	NA
ENSG00000226082	0	NA	NA	NA	NA	NA
ENSG00000244342	0.396058457911095	-0.878443121548962	4.0804558717982	-0.215280632642118	0.829548528539627	NA
ENSG00000242841	0.0944871169694648	0.0833272023027127	4.08045587181216	0.0204210521864329	0.983707490135005	NA
ENSG00000240359	0	NA	NA	NA	NA	NA
ENSG00000163630	0	NA	NA	NA	NA	NA
ENSG00000241359	0.30157134094163	-0.878447386363313	4.08045587180501	-0.215281677822612	0.82954771370879	NA
ENSG00000252301	0	NA	NA	NA	NA	NA
ENSG00000188817	0.367477841180805	0.0833408540868306	4.08045587179309	0.0204243978382268	0.983704821247731	NA
ENSG00000224479	3.59136008189399	0.375532875450936	1.35930464288115	0.276268368108391	0.782341949396197	NA
ENSG00000163632	3.39812823603845	0.116602707343648	1.289007738589	0.0904592764286161	0.927922253933285	NA
ENSG00000240549	1.53523270329749	3.52425010071074	2.58886829491234	1.36130915104357	0.173416012296435	NA
ENSG00000285258	1.59327223546828	-2.62102868774766	2.05930440359481	-1.27277379836234	0.2030983214079	NA
ENSG00000280620	1.37512173531846	1.77195202196838	2.60448380239709	0.680346723729873	0.496284946242651	NA
ENSG00000243410	0	NA	NA	NA	NA	NA
ENSG00000272181	1.08418157834537	1.40619619276997	3.48610612484197	0.403371596392155	0.686674878722427	NA
ENSG00000241111	0.276332494600362	2.2643008246999	4.01393476702586	0.564110020745963	0.572679258751307	NA
ENSG00000200222	0	NA	NA	NA	NA	NA
ENSG00000189196	0	NA	NA	NA	NA	NA
ENSG00000241572	0	NA	NA	NA	NA	NA
ENSG00000241101	0	NA	NA	NA	NA	NA
ENSG00000239926	0.368443326133817	2.67223065647787	3.98791486532068	0.670082172444518	0.502805408812981	NA
ENSG00000226017	0.197988494234352	0.0833031809903428	4.08045587181216	0.0204151652676364	0.983712186237621	NA
ENSG00000244564	0	NA	NA	NA	NA	NA
ENSG00000212340	0	NA	NA	NA	NA	NA
ENSG00000241158	0.154985001028687	1.04508386048586	4.08045587181216	0.256119387959888	0.797858651734723	NA
ENSG00000241684	0.736886652267633	3.6605284786638	3.94796580287569	0.927193562821006	0.35382604445144	NA
ENSG00000243149	0	NA	NA	NA	NA	NA
ENSG00000270059	0.438013819095347	-0.878442153178329	4.08045587179655	-0.215280395322978	0.829548713555499	NA
ENSG00000244226	0	NA	NA	NA	NA	NA
ENSG00000223409	0	NA	NA	NA	NA	NA
ENSG00000272610	1.39244858069941	0.665792721068061	2.39296447266888	0.278229254413251	0.780836379319208	NA
ENSG00000240175	0	NA	NA	NA	NA	NA
ENSG00000202071	0	NA	NA	NA	NA	NA
ENSG00000203647	0	NA	NA	NA	NA	NA
ENSG00000206759	0	NA	NA	NA	NA	NA
ENSG00000241587	0	NA	NA	NA	NA	NA
ENSG00000271174	0	NA	NA	NA	NA	NA
ENSG00000214560	0	NA	NA	NA	NA	NA
ENSG00000285738	0	NA	NA	NA	NA	NA
ENSG00000283298	0	NA	NA	NA	NA	NA
ENSG00000241884	0	NA	NA	NA	NA	NA
ENSG00000242510	0	NA	NA	NA	NA	NA
ENSG00000183662	0	NA	NA	NA	NA	NA
ENSG00000240568	0	NA	NA	NA	NA	NA
ENSG00000244640	0	NA	NA	NA	NA	NA
ENSG00000163377	0	NA	NA	NA	NA	NA
ENSG00000252828	0	NA	NA	NA	NA	NA
ENSG00000265355	0.212319537320693	-0.878453477192806	4.08045587181216	-0.215283170505819	0.829546550001677	NA
ENSG00000163380	2.73932665717569	1.44898507141861	2.05802081359636	0.704067258137461	0.481390889144231	NA
ENSG00000239263	0.16009069937206	0.0833272023027127	4.08045587181216	0.0204210521864329	0.983707490135005	NA
ENSG00000240265	0.197537055495464	-0.878453477192806	4.08045587181216	-0.215283170505819	0.829546550001677	NA
ENSG00000240842	0	NA	NA	NA	NA	NA
ENSG00000241667	0	NA	NA	NA	NA	NA
ENSG00000241665	0	NA	NA	NA	NA	NA
ENSG00000240405	0.309970002057374	2.34751971460978	4.00803374409698	0.585703580481875	0.558074727567994	NA
ENSG00000271034	0.0971898058720211	-0.878461484274708	4.08045587181216	-0.215285132806638	0.829545020177691	NA
ENSG00000242728	0	NA	NA	NA	NA	NA
ENSG00000242120	0	NA	NA	NA	NA	NA
ENSG00000240156	0	NA	NA	NA	NA	NA
ENSG00000243873	0	NA	NA	NA	NA	NA
ENSG00000206939	0	NA	NA	NA	NA	NA
ENSG00000285708	0	NA	NA	NA	NA	NA
ENSG00000244203	0	NA	NA	NA	NA	NA
ENSG00000221264	0	NA	NA	NA	NA	NA
ENSG00000274387	0	NA	NA	NA	NA	NA
ENSG00000242094	1.13961188681855	2.99643467787314	3.38395486521046	0.885483050816867	0.375896157054756	NA
ENSG00000277855	0.735818996001755	1.38234586783894	3.88693415720398	0.35563912634767	0.72211083823659	NA
ENSG00000270562	1.9825037964268	1.00075943832889	2.20235596521759	0.454404035557447	0.649538048298972	NA
ENSG00000170837	3.75890174178888	-0.215636959408739	1.26025073165913	-0.171106394935277	0.864140107598152	NA
ENSG00000163421	0	NA	NA	NA	NA	NA
ENSG00000239250	0	NA	NA	NA	NA	NA
ENSG00000244130	0	NA	NA	NA	NA	NA
ENSG00000241163	0	NA	NA	NA	NA	NA
ENSG00000273461	0	NA	NA	NA	NA	NA
ENSG00000276471	0	NA	NA	NA	NA	NA
ENSG00000239350	0	NA	NA	NA	NA	NA
ENSG00000242609	0	NA	NA	NA	NA	NA
ENSG00000243083	0.105667595200262	-0.878461484274708	4.08045587181216	-0.215285132806638	0.829545020177691	NA
ENSG00000272774	0	NA	NA	NA	NA	NA
ENSG00000242618	0	NA	NA	NA	NA	NA
ENSG00000260670	0	NA	NA	NA	NA	NA
ENSG00000244345	0	NA	NA	NA	NA	NA
ENSG00000199469	0	NA	NA	NA	NA	NA
ENSG00000239568	0	NA	NA	NA	NA	NA
ENSG00000222838	0	NA	NA	NA	NA	NA
ENSG00000241537	0	NA	NA	NA	NA	NA
ENSG00000240135	3.49101651592905	-1.13977701288197	1.73262840681113	-0.657831193579301	0.510646607789013	NA
ENSG00000271266	0	NA	NA	NA	NA	NA
ENSG00000276890	0.0918694602952013	0.0833272023027127	4.08045587181216	0.0204210521864329	0.983707490135005	NA
ENSG00000238959	0	NA	NA	NA	NA	NA
ENSG00000252651	0	NA	NA	NA	NA	NA
ENSG00000223247	0	NA	NA	NA	NA	NA
ENSG00000182921	0	NA	NA	NA	NA	NA
ENSG00000252937	0	NA	NA	NA	NA	NA
ENSG00000239119	0	NA	NA	NA	NA	NA
ENSG00000239677	0	NA	NA	NA	NA	NA
ENSG00000242364	0	NA	NA	NA	NA	NA
ENSG00000278554	0	NA	NA	NA	NA	NA
ENSG00000239454	0	NA	NA	NA	NA	NA
ENSG00000223738	0	NA	NA	NA	NA	NA
ENSG00000213452	0	NA	NA	NA	NA	NA
ENSG00000113805	2.16229928775765	-0.0215904585187131	2.60286816119421	-0.00829487211092832	0.993381725503899	NA
ENSG00000241022	0	NA	NA	NA	NA	NA
ENSG00000242638	0	NA	NA	NA	NA	NA
ENSG00000266780	0.100798688362331	1.04508386048586	4.08045587181216	0.256119387959888	0.797858651734723	NA
ENSG00000228868	0	NA	NA	NA	NA	NA
ENSG00000243674	0	NA	NA	NA	NA	NA
ENSG00000179799	0	NA	NA	NA	NA	NA
ENSG00000230655	0	NA	NA	NA	NA	NA
ENSG00000244699	0.0944871169694648	0.0833272023027127	4.08045587181216	0.0204210521864329	0.983707490135005	NA
ENSG00000240665	0	NA	NA	NA	NA	NA
ENSG00000242953	0	NA	NA	NA	NA	NA
ENSG00000272690	1.00804889841909	-0.474540563922787	2.94379477323112	-0.161200287546516	0.871935654650372	NA
ENSG00000239959	0	NA	NA	NA	NA	NA
ENSG00000243794	0	NA	NA	NA	NA	NA
ENSG00000272710	0	NA	NA	NA	NA	NA
ENSG00000244674	0	NA	NA	NA	NA	NA
ENSG00000239383	0	NA	NA	NA	NA	NA
ENSG00000244222	0	NA	NA	NA	NA	NA
ENSG00000172971	0.868952360393186	0.887588113338486	3.11707628945757	0.284750205293481	0.775835523869271	NA
ENSG00000243422	2.52468203137039	-1.66518486945841	1.91685286438554	-0.868707713772388	0.385007021186771	NA
ENSG00000282912	0	NA	NA	NA	NA	NA
ENSG00000282511	0	NA	NA	NA	NA	NA
ENSG00000283894	0.32018139874412	0.0833385263171902	4.08045587179655	0.0204238273701751	0.983705276320456	NA
ENSG00000241532	0.449948653901613	0.0833167246514833	3.73946396371604	0.0222803924465924	0.982224289561247	NA
ENSG00000241622	0	NA	NA	NA	NA	NA
ENSG00000172969	0.215022226223249	-1.78441167118445	4.03713188173368	-0.441999846291414	0.658489317155405	NA
ENSG00000236138	3.72393094820343	-1.02293681656569	1.51314686716999	-0.676032735988722	0.4990198610328	NA
ENSG00000266396	0	NA	NA	NA	NA	NA
ENSG00000222883	0	NA	NA	NA	NA	NA
ENSG00000199520	0	NA	NA	NA	NA	NA
ENSG00000213450	0	NA	NA	NA	NA	NA
ENSG00000206891	0	NA	NA	NA	NA	NA
ENSG00000244461	0	NA	NA	NA	NA	NA
ENSG00000240573	0	NA	NA	NA	NA	NA
ENSG00000243957	0	NA	NA	NA	NA	NA
ENSG00000222574	0	NA	NA	NA	NA	NA
ENSG00000240241	0	NA	NA	NA	NA	NA
ENSG00000239226	0	NA	NA	NA	NA	NA
ENSG00000240752	0	NA	NA	NA	NA	NA
ENSG00000240964	1.47581810739437	0.499813040422744	2.56340799244266	0.194979902495535	0.845408681145871	NA
ENSG00000265193	0	NA	NA	NA	NA	NA
ENSG00000243877	0	NA	NA	NA	NA	NA
ENSG00000271389	0	NA	NA	NA	NA	NA
ENSG00000239699	0	NA	NA	NA	NA	NA
ENSG00000242586	0	NA	NA	NA	NA	NA
ENSG00000242828	1.39513244143995	0.521272314099619	3.22281188586381	0.161744567340735	0.871507006935053	NA
ENSG00000242781	0	NA	NA	NA	NA	NA
ENSG00000243694	0	NA	NA	NA	NA	NA
ENSG00000242145	0	NA	NA	NA	NA	NA
ENSG00000241593	0	NA	NA	NA	NA	NA
ENSG00000244281	0	NA	NA	NA	NA	NA
ENSG00000222389	0.329167610751752	-2.39769383579873	3.99248229352164	-0.600552152651829	0.548138314770448	NA
ENSG00000241319	0	NA	NA	NA	NA	NA
ENSG00000240404	0	NA	NA	NA	NA	NA
ENSG00000242190	0	NA	NA	NA	NA	NA
ENSG00000242009	0	NA	NA	NA	NA	NA
ENSG00000239440	0	NA	NA	NA	NA	NA
ENSG00000241367	0	NA	NA	NA	NA	NA
ENSG00000241095	2.99353911706999	0.915667972849198	1.41971595141285	0.644965615789522	0.518949468278197	NA
ENSG00000242195	0	NA	NA	NA	NA	NA
ENSG00000242641	0	NA	NA	NA	NA	NA
ENSG00000241776	0	NA	NA	NA	NA	NA
ENSG00000242339	0	NA	NA	NA	NA	NA
ENSG00000175161	0.735438424838116	1.75366501685947	4.04920328088542	0.433088905449075	0.664950182490873	NA
ENSG00000264084	0	NA	NA	NA	NA	NA
ENSG00000241648	0	NA	NA	NA	NA	NA
ENSG00000239519	0	NA	NA	NA	NA	NA
ENSG00000243915	0	NA	NA	NA	NA	NA
ENSG00000201410	0	NA	NA	NA	NA	NA
ENSG00000251773	0	NA	NA	NA	NA	NA
ENSG00000239767	0	NA	NA	NA	NA	NA
ENSG00000222934	0	NA	NA	NA	NA	NA
ENSG00000241328	0	NA	NA	NA	NA	NA
ENSG00000277746	0	NA	NA	NA	NA	NA
ENSG00000241293	1.68086639049021	-0.38202402524335	1.76175619077003	-0.216842731840423	0.828330908968163	NA
ENSG00000281392	0.373522300472384	1.30251948457362	4.01393423146337	0.324499458502277	0.745559932151415	NA
ENSG00000264119	0.211335190400524	-1.76422849250312	4.03893749848506	-0.436805098658954	0.662252701025355	NA
ENSG00000064835	2.00351779816679	1.42471648125678	1.67025761867715	0.852992056629662	0.39366370922536	NA
ENSG00000239829	0	NA	NA	NA	NA	NA
ENSG00000240902	0	NA	NA	NA	NA	NA
ENSG00000240255	0	NA	NA	NA	NA	NA
ENSG00000239572	0.472435584847324	0.0833438122366398	4.08045587178955	0.0204251227939608	0.983704242937383	NA
ENSG00000200703	0	NA	NA	NA	NA	NA
ENSG00000221059	0	NA	NA	NA	NA	NA
ENSG00000179097	0	NA	NA	NA	NA	NA
ENSG00000241535	0	NA	NA	NA	NA	NA
ENSG00000242159	0.0918694602952013	0.0833272023027127	4.08045587181216	0.0204210521864329	0.983707490135005	NA
ENSG00000283434	0	NA	NA	NA	NA	NA
ENSG00000207316	0	NA	NA	NA	NA	NA
ENSG00000242365	0	NA	NA	NA	NA	NA
ENSG00000242705	0	NA	NA	NA	NA	NA
ENSG00000241861	0	NA	NA	NA	NA	NA
ENSG00000285780	0	NA	NA	NA	NA	NA
ENSG00000240951	0	NA	NA	NA	NA	NA
ENSG00000240309	0	NA	NA	NA	NA	NA
ENSG00000212598	0	NA	NA	NA	NA	NA
ENSG00000222490	0	NA	NA	NA	NA	NA
ENSG00000189002	0.32018139874412	0.0833385263171902	4.08045587179655	0.0204238273701751	0.983705276320456	NA
ENSG00000271024	0	NA	NA	NA	NA	NA
ENSG00000283367	0	NA	NA	NA	NA	NA
ENSG00000283544	0	NA	NA	NA	NA	NA
ENSG00000251727	0	NA	NA	NA	NA	NA
ENSG00000201339	0	NA	NA	NA	NA	NA
ENSG00000200366	0	NA	NA	NA	NA	NA
ENSG00000239614	3.78093029275625	-2.41168199197183	1.57012053495266	-1.53598525609025	0.124541996467701	NA
ENSG00000242457	1.26495195329307	0.144415829059831	2.40435085477859	0.060064374037927	0.952104364110192	NA
ENSG00000242911	0	NA	NA	NA	NA	NA
ENSG00000234629	0	NA	NA	NA	NA	NA
ENSG00000239589	0	NA	NA	NA	NA	NA
ENSG00000244048	0	NA	NA	NA	NA	NA
ENSG00000244681	0	NA	NA	NA	NA	NA
ENSG00000271671	0	NA	NA	NA	NA	NA
ENSG00000278103	0	NA	NA	NA	NA	NA
ENSG00000241815	0	NA	NA	NA	NA	NA
ENSG00000199286	0	NA	NA	NA	NA	NA
ENSG00000218754	0	NA	NA	NA	NA	NA
ENSG00000241018	0	NA	NA	NA	NA	NA
ENSG00000176243	0	NA	NA	NA	NA	NA
ENSG00000080224	3.21274475123422	-0.270946016624489	1.84018946127689	-0.147238109078443	0.882944081681978	NA
ENSG00000251172	0	NA	NA	NA	NA	NA
ENSG00000261292	0.278226037559868	0.083337557946558	4.0804558717982	0.0204235900509401	0.983705465634322	NA
ENSG00000282527	0	NA	NA	NA	NA	NA
ENSG00000279658	0	NA	NA	NA	NA	NA
ENSG00000285614	0.117832420351228	-0.878461484274708	4.08045587181216	-0.215285132806638	0.829545020177691	NA
ENSG00000183185	0	NA	NA	NA	NA	NA
ENSG00000250750	0	NA	NA	NA	NA	NA
ENSG00000213439	0	NA	NA	NA	NA	NA
ENSG00000196578	0	NA	NA	NA	NA	NA
ENSG00000249225	0	NA	NA	NA	NA	NA
ENSG00000251090	0	NA	NA	NA	NA	NA
ENSG00000248365	0	NA	NA	NA	NA	NA
ENSG00000231192	0	NA	NA	NA	NA	NA
ENSG00000236032	0	NA	NA	NA	NA	NA
ENSG00000233412	0	NA	NA	NA	NA	NA
ENSG00000249321	0	NA	NA	NA	NA	NA
ENSG00000249975	0	NA	NA	NA	NA	NA
ENSG00000248507	0	NA	NA	NA	NA	NA
ENSG00000251088	0	NA	NA	NA	NA	NA
ENSG00000187900	0	NA	NA	NA	NA	NA
ENSG00000230301	0	NA	NA	NA	NA	NA
ENSG00000197938	0	NA	NA	NA	NA	NA
ENSG00000232535	0	NA	NA	NA	NA	NA
ENSG00000196098	0	NA	NA	NA	NA	NA
ENSG00000206536	0	NA	NA	NA	NA	NA
ENSG00000244653	0	NA	NA	NA	NA	NA
ENSG00000232382	0	NA	NA	NA	NA	NA
ENSG00000231861	0.275608380885604	0.0833374565518996	4.08045587179838	0.0204235652020837	0.983705485456706	NA
ENSG00000285635	0	NA	NA	NA	NA	NA
ENSG00000248839	0	NA	NA	NA	NA	NA
ENSG00000250562	0	NA	NA	NA	NA	NA
ENSG00000154165	0	NA	NA	NA	NA	NA
ENSG00000240827	0	NA	NA	NA	NA	NA
ENSG00000244153	3.62703714011368	-0.793684286604534	1.31396987451808	-0.604035375541337	0.545820123124116	NA
ENSG00000239445	2.0388325910957	1.70821701185159	2.12115257705594	0.805324911714988	0.420632209782952	NA
ENSG00000249274	3.04277143520897	0.87723536641834	1.41653255995839	0.619283588118939	0.535729554264673	NA
ENSG00000206712	0.583356095287034	1.77998143716478	3.32293927623581	0.535664750148889	0.592190269709143	NA
ENSG00000239462	0.790242100173553	2.34757891766514	4.00802966188681	0.585718948137725	0.558064398677863	NA
ENSG00000207331	0	NA	NA	NA	NA	NA
ENSG00000240476	3.4215616512299	3.39105496479579	1.95526215979163	1.73432240163497	0.0828608948756932	NA
ENSG00000275108	0	NA	NA	NA	NA	NA
ENSG00000241305	0	NA	NA	NA	NA	NA
ENSG00000240572	0	NA	NA	NA	NA	NA
ENSG00000243296	0	NA	NA	NA	NA	NA
ENSG00000243089	0	NA	NA	NA	NA	NA
ENSG00000244464	0	NA	NA	NA	NA	NA
ENSG00000273374	0.862652893736732	-2.48916125964695	3.62269220383874	-0.687102607560572	0.492018071157084	NA
ENSG00000264897	0	NA	NA	NA	NA	NA
ENSG00000235156	0	NA	NA	NA	NA	NA
ENSG00000277000	0	NA	NA	NA	NA	NA
ENSG00000243974	0.197537055495464	-0.878453477192806	4.08045587181216	-0.215283170505819	0.829546550001677	NA
ENSG00000144820	1.69766234670307	-2.34949016989483	3.13160554836684	-0.750250992217112	0.453103552679014	NA
ENSG00000252989	0	NA	NA	NA	NA	NA
ENSG00000243495	0	NA	NA	NA	NA	NA
ENSG00000213431	0	NA	NA	NA	NA	NA
ENSG00000201642	0	NA	NA	NA	NA	NA
ENSG00000242573	0	NA	NA	NA	NA	NA
ENSG00000241738	0	NA	NA	NA	NA	NA
ENSG00000232830	0	NA	NA	NA	NA	NA
ENSG00000201554	0	NA	NA	NA	NA	NA
ENSG00000175841	2.78148290278992	4.96330712948925	2.18458769689758	2.27196515687507	0.0230886149026035	NA
ENSG00000243396	0.194379611744042	-1.6598388648463	4.04867596545632	-0.409970785266145	0.681827378530294	NA
ENSG00000252348	0	NA	NA	NA	NA	NA
ENSG00000212319	0	NA	NA	NA	NA	NA
ENSG00000201511	0	NA	NA	NA	NA	NA
ENSG00000201121	0.100798688362331	1.04508386048586	4.08045587181216	0.256119387959888	0.797858651734723	NA
ENSG00000244119	2.97809119351698	0.455393908142486	1.56477742587783	0.291027912731431	0.771029971743095	NA
ENSG00000249474	0	NA	NA	NA	NA	NA
ENSG00000214407	0	NA	NA	NA	NA	NA
ENSG00000202177	0	NA	NA	NA	NA	NA
ENSG00000241280	2.52902731103638	2.10020057690768	1.91974358065055	1.09400057282441	0.27395472698071	NA
ENSG00000241754	0	NA	NA	NA	NA	NA
ENSG00000201065	0	NA	NA	NA	NA	NA
ENSG00000201922	0	NA	NA	NA	NA	NA
ENSG00000236691	0	NA	NA	NA	NA	NA
ENSG00000265328	0	NA	NA	NA	NA	NA
ENSG00000240107	0	NA	NA	NA	NA	NA
ENSG00000243195	0	NA	NA	NA	NA	NA
ENSG00000214405	0	NA	NA	NA	NA	NA
ENSG00000243635	0	NA	NA	NA	NA	NA
ENSG00000244652	0	NA	NA	NA	NA	NA
ENSG00000200610	0	NA	NA	NA	NA	NA
ENSG00000200361	0	NA	NA	NA	NA	NA
ENSG00000242759	2.76174766285276	0.160548110784227	2.22872395195574	0.0720358888068409	0.942573346890894	NA
ENSG00000239997	0	NA	NA	NA	NA	NA
ENSG00000241787	0	NA	NA	NA	NA	NA
ENSG00000239632	0	NA	NA	NA	NA	NA
ENSG00000242214	0	NA	NA	NA	NA	NA
ENSG00000242836	0	NA	NA	NA	NA	NA
ENSG00000249580	0	NA	NA	NA	NA	NA
ENSG00000243658	0	NA	NA	NA	NA	NA
ENSG00000240034	0	NA	NA	NA	NA	NA
ENSG00000250630	0	NA	NA	NA	NA	NA
ENSG00000239586	0	NA	NA	NA	NA	NA
ENSG00000240796	0	NA	NA	NA	NA	NA
ENSG00000252626	0	NA	NA	NA	NA	NA
ENSG00000239455	0.202857401072283	-1.71273436628369	4.04365636357881	-0.423560810386926	0.671886141127144	NA
ENSG00000239828	1.14481227517777	-1.82632173987689	2.98922706793042	-0.610967885133375	0.5412208413713	NA
ENSG00000241218	0.567696042024548	0.0833178393869947	3.51047268880888	0.0237340799296361	0.981064721803676	NA
ENSG00000272597	0.154985001028687	1.04508386048586	4.08045587181216	0.256119387959888	0.797858651734723	NA
ENSG00000138483	0.100798688362331	1.04508386048586	4.08045587181216	0.256119387959888	0.797858651734723	NA
ENSG00000273125	0.68607631423651	0.440428092311119	3.72897808801285	0.118109595153406	0.905980820836952	NA
ENSG00000240423	0.197778426733716	0.0833031809903426	4.08045587181216	0.0204151652676364	0.983712186237621	NA
ENSG00000241469	0	NA	NA	NA	NA	NA
ENSG00000279277	4.73562147588278	-0.0593995672015996	1.16176173968406	-0.0511288719301027	0.959222829601037	NA
ENSG00000271856	2.03613891971688	-1.87309495964008	2.57776508255085	-0.726635243963559	0.467449432064639	NA
ENSG00000114455	0	NA	NA	NA	NA	NA
ENSG00000243188	0	NA	NA	NA	NA	NA
ENSG00000241634	4.8143289154215	-0.210204465503493	1.23117941384938	-0.17073422698506	0.864432748713764	NA
ENSG00000202379	0.367477841180805	0.0833408540868306	4.08045587179309	0.0204243978382268	0.983704821247731	NA
ENSG00000276763	0	NA	NA	NA	NA	NA
ENSG00000241777	0	NA	NA	NA	NA	NA
ENSG00000163515	0	NA	NA	NA	NA	NA
ENSG00000163519	0	NA	NA	NA	NA	NA
ENSG00000138472	1.66143893642468	3.20525867173225	2.76949388883499	1.15734455477732	0.247131617016099	NA
ENSG00000114487	0	NA	NA	NA	NA	NA
ENSG00000221633	0	NA	NA	NA	NA	NA
ENSG00000239314	0	NA	NA	NA	NA	NA
ENSG00000241224	0	NA	NA	NA	NA	NA
ENSG00000261364	0	NA	NA	NA	NA	NA
ENSG00000214381	0	NA	NA	NA	NA	NA
ENSG00000252889	0	NA	NA	NA	NA	NA
ENSG00000239288	0	NA	NA	NA	NA	NA
ENSG00000163530	0	NA	NA	NA	NA	NA
ENSG00000277635	0	NA	NA	NA	NA	NA
ENSG00000121570	0.93846450474783	1.13990847027813	2.37693190107668	0.479571362461745	0.631532213555418	NA
ENSG00000241257	0	NA	NA	NA	NA	NA
ENSG00000244561	0	NA	NA	NA	NA	NA
ENSG00000230618	0	NA	NA	NA	NA	NA
ENSG00000228980	0	NA	NA	NA	NA	NA
ENSG00000244196	0	NA	NA	NA	NA	NA
ENSG00000265956	0	NA	NA	NA	NA	NA
ENSG00000242029	0	NA	NA	NA	NA	NA
ENSG00000271249	0	NA	NA	NA	NA	NA
ENSG00000214380	0	NA	NA	NA	NA	NA
ENSG00000243945	0	NA	NA	NA	NA	NA
ENSG00000240895	0	NA	NA	NA	NA	NA
ENSG00000221206	0	NA	NA	NA	NA	NA
ENSG00000244722	0	NA	NA	NA	NA	NA
ENSG00000201426	0	NA	NA	NA	NA	NA
ENSG00000206532	0.379024725922198	1.0451022232061	4.0804558717982	0.256123888124671	0.797855176981314	NA
ENSG00000242242	0	NA	NA	NA	NA	NA
ENSG00000153283	2.46184088758995	1.62712220702546	1.85742078178464	0.876011630203733	0.381023711237525	NA
ENSG00000239311	0	NA	NA	NA	NA	NA
ENSG00000244142	0	NA	NA	NA	NA	NA
ENSG00000240787	0.191676922841486	-0.878453477192806	4.08045587181216	-0.215283170505819	0.829546550001677	NA
ENSG00000244720	0	NA	NA	NA	NA	NA
ENSG00000240766	0.209701880646429	-0.878453477192806	4.08045587181216	-0.215283170505819	0.829546550001677	NA
ENSG00000239439	0	NA	NA	NA	NA	NA
ENSG00000176040	1.1477383545502	-0.0179515714226341	2.23393991205488	-0.00803583450287232	0.993588400721514	NA
ENSG00000207940	0	NA	NA	NA	NA	NA
ENSG00000174500	0.498944235996303	2.34753230147434	4.00803287618282	0.585706847721789	0.558072531586901	NA
ENSG00000261488	0.252174806900708	0.0833031809903429	4.08045587181216	0.0204151652676365	0.983712186237621	NA
ENSG00000172139	0.206466283562593	0.0833031809903427	4.08045587181216	0.0204151652676364	0.983712186237621	NA
ENSG00000244144	0.780561270438193	1.78900515084135	2.8328792876885	0.631514783780671	0.527703985900862	NA
ENSG00000239482	0.283461350908394	0.083337758571125	4.08045587179785	0.0204236392181363	0.983705426412756	NA
ENSG00000283669	0	NA	NA	NA	NA	NA
ENSG00000091972	3.70989820939215	2.29274711037299	1.34587216069275	1.70354003696224	0.0884670521049905	NA
ENSG00000243081	0	NA	NA	NA	NA	NA
ENSG00000186265	0	NA	NA	NA	NA	NA
ENSG00000242525	0.105667595200262	-0.878461484274708	4.08045587181216	-0.215285132806638	0.829545020177691	NA
ENSG00000279349	0.192668148657532	1.04509186756776	4.08045587181216	0.256121350260708	0.797857136564944	NA
ENSG00000242308	0.272817421379915	0.083303180990343	4.08045587181216	0.0204151652676365	0.983712186237621	NA
ENSG00000240893	1.12436340244718	1.95202242655847	2.60908690553744	0.748163053678114	0.454361813189999	NA
ENSG00000163606	2.87946416784607	1.08598140498484	2.08033479885117	0.522022419460826	0.601654720921397	NA
ENSG00000272844	1.28290882342185	3.9229367509317	2.75167255705676	1.42565536763129	0.15396784573492	NA
ENSG00000240057	2.60007401938625	2.07706826621882	1.55170658451152	1.33857024707585	0.180710617459824	NA
ENSG00000243483	0.0944871169694648	0.0833272023027127	4.08045587181216	0.0204210521864329	0.983707490135005	NA
ENSG00000241219	0.309970002057374	2.34751971460978	4.00803374409698	0.585703580481875	0.558074727567994	NA
ENSG00000243795	0.202857401072283	-1.71273436628369	4.04365636357881	-0.423560810386926	0.671886141127144	NA
ENSG00000240751	0.476214531794219	0.083317325422021	3.64127008928858	0.0228813912121249	0.981744884171569	NA
ENSG00000285943	4.81235729488013	2.70948290607226	1.2423516659823	2.18093071411461	0.0291885415560311	NA
ENSG00000243849	0	NA	NA	NA	NA	NA
ENSG00000275670	0	NA	NA	NA	NA	NA
ENSG00000239453	1.29585780933981	1.4976411207993	2.87199285834816	0.521464082491025	0.602043520230886	NA
ENSG00000265253	0	NA	NA	NA	NA	NA
ENSG00000241529	0.561384470631682	-0.878437789615956	4.08045587179057	-0.215279325942198	0.829549547253301	NA
ENSG00000239280	2.14323942283533	0.56226630790659	1.70809213557582	0.32917797359745	0.742021170564154	NA
ENSG00000242659	1.51171442575765	0.95413809457276	2.44116686259332	0.390853287906404	0.695905683657449	NA
ENSG00000240776	0	NA	NA	NA	NA	NA
ENSG00000241889	2.05200867041584	-0.291909584691047	2.19970480371172	-0.13270398109714	0.894427494255243	NA
ENSG00000240375	0.649411819717033	-2.03367710536488	3.80486628375844	-0.534493712445531	0.592999998427002	NA
ENSG00000273394	0.377948467877859	0.0833411639423698	4.08045587179268	0.0204244737747293	0.983704760671804	NA
ENSG00000270880	0	NA	NA	NA	NA	NA
ENSG00000285836	2.11080001257939	3.66603092318018	2.62224421718913	1.39805091346904	0.162097778722784	NA
ENSG00000240912	0	NA	NA	NA	NA	NA
ENSG00000151577	0	NA	NA	NA	NA	NA
ENSG00000241490	0	NA	NA	NA	NA	NA
ENSG00000240487	0	NA	NA	NA	NA	NA
ENSG00000174255	0	NA	NA	NA	NA	NA
ENSG00000181847	0	NA	NA	NA	NA	NA
ENSG00000259976	0	NA	NA	NA	NA	NA
ENSG00000284134	0	NA	NA	NA	NA	NA
ENSG00000241560	0	NA	NA	NA	NA	NA
ENSG00000242290	0	NA	NA	NA	NA	NA
ENSG00000241295	0	NA	NA	NA	NA	NA
ENSG00000264623	0	NA	NA	NA	NA	NA
ENSG00000239946	0	NA	NA	NA	NA	NA
ENSG00000240002	0	NA	NA	NA	NA	NA
ENSG00000242767	0	NA	NA	NA	NA	NA
ENSG00000242880	0	NA	NA	NA	NA	NA
ENSG00000244157	0.0921108315334541	1.04508386048586	4.08045587181216	0.256119387959888	0.797858651734723	NA
ENSG00000172020	0	NA	NA	NA	NA	NA
ENSG00000241596	0.317002785600787	-2.34860153358551	3.99541564209682	-0.587824082390824	0.556650377755402	NA
ENSG00000185565	2.46001297241624	0.501893132370504	1.89946162948415	0.264229150291815	0.791603350326698	NA
ENSG00000243359	0	NA	NA	NA	NA	NA
ENSG00000240922	0	NA	NA	NA	NA	NA
ENSG00000241397	0	NA	NA	NA	NA	NA
ENSG00000241156	0	NA	NA	NA	NA	NA
ENSG00000243197	0.211335190400524	-1.76422849250312	4.03893749848506	-0.436805098658954	0.662252701025355	NA
ENSG00000278072	0	NA	NA	NA	NA	NA
ENSG00000265433	0	NA	NA	NA	NA	NA
ENSG00000274732	0	NA	NA	NA	NA	NA
ENSG00000242385	0	NA	NA	NA	NA	NA
ENSG00000200372	0	NA	NA	NA	NA	NA
ENSG00000243014	0	NA	NA	NA	NA	NA
ENSG00000206889	0	NA	NA	NA	NA	NA
ENSG00000239268	0	NA	NA	NA	NA	NA
ENSG00000240393	0	NA	NA	NA	NA	NA
ENSG00000241213	0	NA	NA	NA	NA	NA
ENSG00000242816	0	NA	NA	NA	NA	NA
ENSG00000243276	0.100798688362331	1.04508386048586	4.08045587181216	0.256119387959888	0.797858651734723	NA
ENSG00000239877	0	NA	NA	NA	NA	NA
ENSG00000163424	0	NA	NA	NA	NA	NA
ENSG00000251012	0	NA	NA	NA	NA	NA
ENSG00000240254	0	NA	NA	NA	NA	NA
ENSG00000242829	0	NA	NA	NA	NA	NA
ENSG00000241155	0.655893326140676	-0.194366334570416	3.91063042713792	-0.0497020463047611	0.960359825761472	NA
ENSG00000207310	0	NA	NA	NA	NA	NA
ENSG00000272662	0.22350001555149	-1.83407411765376	4.03279165297388	-0.454790198819536	0.649260182124284	NA
ENSG00000121594	0	NA	NA	NA	NA	NA
ENSG00000272967	0	NA	NA	NA	NA	NA
ENSG00000144837	0	NA	NA	NA	NA	NA
ENSG00000242052	0.53211618399138	3.18066832986023	3.95224743308022	0.804774595648568	0.420949764096295	NA
ENSG00000183833	0.302396065086993	2.38092528508608	4.00575587938101	0.594376032084608	0.552260635501182	NA
ENSG00000285585	0	NA	NA	NA	NA	NA
ENSG00000239994	0	NA	NA	NA	NA	NA
ENSG00000144852	0	NA	NA	NA	NA	NA
ENSG00000240471	0	NA	NA	NA	NA	NA
ENSG00000239835	0	NA	NA	NA	NA	NA
ENSG00000241546	0	NA	NA	NA	NA	NA
ENSG00000244308	0.201597376724662	1.8412722071257	4.04412946341623	0.455295069997663	0.648896972536928	NA
ENSG00000244139	0	NA	NA	NA	NA	NA
ENSG00000175697	4.79951906166879	0.317575375647529	1.38657696453616	0.229035519679043	0.818841309081384	NA
ENSG00000206721	0	NA	NA	NA	NA	NA
ENSG00000240882	0	NA	NA	NA	NA	NA
ENSG00000240661	0	NA	NA	NA	NA	NA
ENSG00000282950	0	NA	NA	NA	NA	NA
ENSG00000242613	0	NA	NA	NA	NA	NA
ENSG00000284121	0	NA	NA	NA	NA	NA
ENSG00000240774	0	NA	NA	NA	NA	NA
ENSG00000244441	0	NA	NA	NA	NA	NA
ENSG00000113924	0.575357171991003	-1.68965917430624	3.9787844818439	-0.424667177128227	0.671079314357713	NA
ENSG00000240452	0	NA	NA	NA	NA	NA
ENSG00000243257	0	NA	NA	NA	NA	NA
ENSG00000213371	0.729286389892046	-0.668210265861379	2.8125549514219	-0.237581230376872	0.812205909724003	NA
ENSG00000243593	0	NA	NA	NA	NA	NA
ENSG00000145087	0.800453496860299	0.0833498052660245	4.08045587178456	0.0204265915096325	0.983703071316259	NA
ENSG00000270782	0	NA	NA	NA	NA	NA
ENSG00000264477	0	NA	NA	NA	NA	NA
ENSG00000243813	0	NA	NA	NA	NA	NA
ENSG00000242103	0	NA	NA	NA	NA	NA
ENSG00000186103	0	NA	NA	NA	NA	NA
ENSG00000163833	0	NA	NA	NA	NA	NA
ENSG00000243544	0	NA	NA	NA	NA	NA
ENSG00000222057	0	NA	NA	NA	NA	NA
ENSG00000202388	0	NA	NA	NA	NA	NA
ENSG00000036828	0.540502801152277	-3.11585521995103	3.95909276812564	-0.787012429978038	0.431274589802235	NA
ENSG00000240236	0	NA	NA	NA	NA	NA
ENSG00000242531	0.406699149064735	-2.32761543455664	3.99669917412249	-0.582384446051706	0.560307755932774	NA
ENSG00000275348	0.278708780036373	1.75365060671013	4.04920413844765	0.433085254966283	0.664952834416077	NA
ENSG00000243918	0	NA	NA	NA	NA	NA
ENSG00000284421	0	NA	NA	NA	NA	NA
ENSG00000273454	2.76261399246777	-1.40359978218378	1.56609447106002	-0.896242090193792	0.37012348039328	NA
ENSG00000272678	0	NA	NA	NA	NA	NA
ENSG00000250174	0.507958496291726	1.81717318835131	3.98220538681797	0.456323321335102	0.648157496032925	NA
ENSG00000273123	0.435699080257664	0.0833426848529524	4.0804558717908	0.0204248465052939	0.983704463337867	NA
ENSG00000207002	0	NA	NA	NA	NA	NA
ENSG00000065371	0.249472117998152	1.04509186756776	4.08045587181216	0.256121350260708	0.797857136564944	NA
ENSG00000266383	0	NA	NA	NA	NA	NA
ENSG00000240622	0	NA	NA	NA	NA	NA
ENSG00000276656	0	NA	NA	NA	NA	NA
ENSG00000252751	0	NA	NA	NA	NA	NA
ENSG00000260391	0	NA	NA	NA	NA	NA
ENSG00000265981	0	NA	NA	NA	NA	NA
ENSG00000242199	0.491003892515327	0.879500573848845	4.04412850250649	0.217475921772452	0.82783746960883	NA
ENSG00000244286	0.696661590469187	3.37236714412068	3.95699299418716	0.852255020181916	0.394072565029686	NA
ENSG00000280042	1.1401805586683	2.87416504238962	2.41140048115643	1.1919069705963	0.23329772466929	NA
ENSG00000276626	0	NA	NA	NA	NA	NA
ENSG00000243986	0.100798688362331	1.04508386048586	4.08045587181216	0.256119387959888	0.797858651734723	NA
ENSG00000173702	0.941466592631062	1.45488416303301	2.91294083011867	0.499455446533647	0.61745856642636	NA
ENSG00000252642	0	NA	NA	NA	NA	NA
ENSG00000199327	0.235664840702455	-1.90151361429601	4.02712467824913	-0.472176494700117	0.63680081581112	NA
ENSG00000264986	0	NA	NA	NA	NA	NA
ENSG00000229048	0.801886593569988	0.46569148989503	3.58481650075392	0.12990664649002	0.896640285714009	NA
ENSG00000243508	0	NA	NA	NA	NA	NA
ENSG00000252953	0	NA	NA	NA	NA	NA
ENSG00000201800	0.585939693316442	-0.878437134196621	4.08045587178984	-0.215279165318189	0.829549672477077	NA
ENSG00000243072	0	NA	NA	NA	NA	NA
ENSG00000242001	0	NA	NA	NA	NA	NA
ENSG00000234458	0	NA	NA	NA	NA	NA
ENSG00000243429	0	NA	NA	NA	NA	NA
ENSG00000228963	0	NA	NA	NA	NA	NA
ENSG00000239978	0	NA	NA	NA	NA	NA
ENSG00000179170	0	NA	NA	NA	NA	NA
ENSG00000239432	0	NA	NA	NA	NA	NA
ENSG00000284624	0	NA	NA	NA	NA	NA
ENSG00000284660	0	NA	NA	NA	NA	NA
ENSG00000272840	0	NA	NA	NA	NA	NA
ENSG00000239804	0	NA	NA	NA	NA	NA
ENSG00000221737	0	NA	NA	NA	NA	NA
ENSG00000242229	0	NA	NA	NA	NA	NA
ENSG00000241346	0	NA	NA	NA	NA	NA
ENSG00000241278	0.976416528643387	-2.39414262576326	2.59626433590456	-0.922149024910103	0.35645084798507	NA
ENSG00000248787	3.99455908882546	-1.35316975440291	1.37062424812392	-0.987265296272917	0.323512598814989	NA
ENSG00000241439	0.154985001028687	1.04508386048586	4.08045587181216	0.256119387959888	0.797858651734723	NA
ENSG00000114547	3.82163675995009	1.47447163032231	1.81332648285873	0.813130809184334	0.416143063977725	NA
ENSG00000248607	0.924793229940685	1.35003886912089	3.14007163382693	0.429938876099952	0.667240104962722	NA
ENSG00000250012	2.00709210186893	-1.1944858657678	1.53923413610763	-0.776026101388567	0.437733574596558	NA
ENSG00000250218	0.183738920590403	0.0833332931322045	4.08045587180501	0.0204225448700519	0.983706299394116	NA
ENSG00000272020	0	NA	NA	NA	NA	NA
ENSG00000250934	0.678260592350531	0.0833263323557762	3.98994475583235	0.0208840817241825	0.983338124799763	NA
ENSG00000251448	0.184221663066908	1.75364435605198	4.04920451042284	0.433083671505852	0.664953984736083	NA
ENSG00000163884	1.08138222332272	-0.878448233191478	3.43048858769187	-0.256070880498839	0.797896106498688	NA
ENSG00000249833	0	NA	NA	NA	NA	NA
ENSG00000163885	0.787672207314021	-3.10227172372026	2.67684835732791	-1.15892695797569	0.246485959340146	NA
ENSG00000279328	0.640362797488239	0.0833470779423715	4.08045587178653	0.020425923122624	0.983703604500692	NA
ENSG00000159650	0	NA	NA	NA	NA	NA
ENSG00000180767	0.201597376724662	1.8412722071257	4.04412946341623	0.455295069997663	0.648896972536928	NA
ENSG00000180697	0	NA	NA	NA	NA	NA
ENSG00000201968	0	NA	NA	NA	NA	NA
ENSG00000248557	1.7990929239976	-3.4793745660291	2.60962596573504	-1.33328477403047	0.182438368397167	NA
ENSG00000198284	0	NA	NA	NA	NA	NA
ENSG00000248850	0	NA	NA	NA	NA	NA
ENSG00000249558	0.154985001028687	1.04508386048586	4.08045587181216	0.256119387959888	0.797858651734723	NA
ENSG00000280053	0.211335190400524	-1.76422849250312	4.03893749848506	-0.436805098658954	0.662252701025355	NA
ENSG00000214324	0	NA	NA	NA	NA	NA
ENSG00000212556	0	NA	NA	NA	NA	NA
ENSG00000243016	0	NA	NA	NA	NA	NA
ENSG00000201288	0	NA	NA	NA	NA	NA
ENSG00000239620	0	NA	NA	NA	NA	NA
ENSG00000244215	0	NA	NA	NA	NA	NA
ENSG00000239921	0	NA	NA	NA	NA	NA
ENSG00000240562	0	NA	NA	NA	NA	NA
ENSG00000282975	0	NA	NA	NA	NA	NA
ENSG00000282860	0	NA	NA	NA	NA	NA
ENSG00000275067	0	NA	NA	NA	NA	NA
ENSG00000276083	0	NA	NA	NA	NA	NA
ENSG00000285600	0.341332435902718	-2.4454672232139	3.98971994387715	-0.612942075537622	0.539914640939309	NA
ENSG00000187715	0.826825142656812	0.0833504870804011	4.08045587178413	0.0204267586023316	0.983702938023385	NA
ENSG00000201210	0	NA	NA	NA	NA	NA
ENSG00000222627	0	NA	NA	NA	NA	NA
ENSG00000239608	0.285020351429239	2.30404665840777	4.01107541062705	0.574421176999906	0.565682825858343	NA
ENSG00000212344	0	NA	NA	NA	NA	NA
ENSG00000285619	0	NA	NA	NA	NA	NA
ENSG00000179407	0	NA	NA	NA	NA	NA
ENSG00000242049	0.16009069937206	0.0833272023027127	4.08045587181216	0.0204210521864329	0.983707490135005	NA
ENSG00000239405	0.648804277891442	1.75589077371958	3.85225296621297	0.455808792703907	0.648527480756349	NA
ENSG00000198685	0.0921108315334541	1.04508386048586	4.08045587181216	0.256119387959888	0.797858651734723	NA
ENSG00000277250	0	NA	NA	NA	NA	NA
ENSG00000242551	0	NA	NA	NA	NA	NA
ENSG00000207130	0	NA	NA	NA	NA	NA
ENSG00000239503	0.308524996272545	-2.31293334455498	3.99760889418391	-0.578579197159594	0.562873144808871	NA
ENSG00000242992	1.38871161655517	2.38102661492709	2.84337262204815	0.837395210344248	0.402370457124504	NA
ENSG00000244232	0.100798688362331	1.04508386048586	4.08045587181216	0.256119387959888	0.797858651734723	NA
ENSG00000239483	0.689800972358412	-2.7363284978453	3.79943019270466	-0.720194439444989	0.47140528708238	NA
ENSG00000244065	0	NA	NA	NA	NA	NA
ENSG00000243022	0	NA	NA	NA	NA	NA
ENSG00000242062	0	NA	NA	NA	NA	NA
ENSG00000250796	1.21067505378553	0.97295259461965	2.45219142341149	0.396768614933852	0.691538096728177	NA
ENSG00000279507	0.407159807929395	1.38573871334451	4.00803321416741	0.345740326813227	0.729537874677262	NA
ENSG00000114654	1.09317042745552	-4.13192970152229	3.75365640393514	-1.10077461996537	0.270994760385092	NA
ENSG00000249505	0	NA	NA	NA	NA	NA
ENSG00000169704	0	NA	NA	NA	NA	NA
ENSG00000261796	0.154985001028687	1.04508386048586	4.08045587181216	0.256119387959888	0.797858651734723	NA
ENSG00000273437	1.62518694287523	-1.15928723615871	2.39928757208444	-0.48317977788363	0.628968092515399	NA
ENSG00000241673	0	NA	NA	NA	NA	NA
ENSG00000278658	0	NA	NA	NA	NA	NA
ENSG00000248916	0	NA	NA	NA	NA	NA
ENSG00000270492	0	NA	NA	NA	NA	NA
ENSG00000270773	0	NA	NA	NA	NA	NA
ENSG00000207088	2.76985871767308	-0.213416270993873	1.48553827945926	-0.143662586110912	0.885766916611697	NA
ENSG00000172771	2.44239493123347	1.31931065555228	1.75511273495071	0.751695677024033	0.452234090717901	NA
ENSG00000163914	0	NA	NA	NA	NA	NA
ENSG00000178804	0	NA	NA	NA	NA	NA
ENSG00000239437	0	NA	NA	NA	NA	NA
ENSG00000248659	0	NA	NA	NA	NA	NA
ENSG00000202412	0	NA	NA	NA	NA	NA
ENSG00000283509	0	NA	NA	NA	NA	NA
ENSG00000250643	1.29735112232011	-2.36943206253041	3.0374834956054	-0.780064176795851	0.435353101009319	NA
ENSG00000170893	1.69216112366133	-4.76375310809054	2.52562691507301	-1.8861665908216	0.0592725090679119	NA
ENSG00000248459	0.62803294668085	-2.11975161696973	3.80052871273847	-0.557751770132619	0.577013900810614	NA
ENSG00000284731	4.73680563856568	-4.0187017603313	1.67631168319249	-2.39734758197102	0.016514249951198	NA
ENSG00000249869	0	NA	NA	NA	NA	NA
ENSG00000180770	0	NA	NA	NA	NA	NA
ENSG00000251178	0	NA	NA	NA	NA	NA
ENSG00000251610	0.0971898058720211	-0.878461484274708	4.08045587181216	-0.215285132806638	0.829545020177691	NA
ENSG00000249846	3.18505592088353	-0.232105417059491	1.52160006198981	-0.152540357257849	0.878760762364232	NA
ENSG00000248618	0	NA	NA	NA	NA	NA
ENSG00000250580	0	NA	NA	NA	NA	NA
ENSG00000228252	1.69634897674163	2.51294913804011	2.14210421536174	1.173121793057	0.240746968310604	NA
ENSG00000249253	0	NA	NA	NA	NA	NA
ENSG00000172752	0	NA	NA	NA	NA	NA
ENSG00000206384	1.70965335362569	3.21118970401354	2.82170672826415	1.13803099090634	0.255107541823509	NA
ENSG00000222783	0	NA	NA	NA	NA	NA
ENSG00000285631	0	NA	NA	NA	NA	NA
ENSG00000232829	0	NA	NA	NA	NA	NA
ENSG00000284095	0.100798688362331	1.04508386048586	4.08045587181216	0.256119387959888	0.797858651734723	NA
ENSG00000250592	0	NA	NA	NA	NA	NA
ENSG00000252894	0	NA	NA	NA	NA	NA
ENSG00000249098	0	NA	NA	NA	NA	NA
ENSG00000251579	0	NA	NA	NA	NA	NA
ENSG00000250129	0.315075700400747	1.04509186756776	4.08045587181216	0.256121350260708	0.797857136564944	NA
ENSG00000201550	0	NA	NA	NA	NA	NA
ENSG00000250608	0.998661812200366	2.61955885675674	2.98237108227421	0.878347725514824	0.379755043446549	NA
ENSG00000249020	0	NA	NA	NA	NA	NA
ENSG00000248468	0	NA	NA	NA	NA	NA
ENSG00000248530	0	NA	NA	NA	NA	NA
ENSG00000251447	0	NA	NA	NA	NA	NA
ENSG00000265859	0	NA	NA	NA	NA	NA
ENSG00000242899	0.915971178373843	0.0833515282660561	4.08045587178353	0.0204270137663868	0.983702734474396	NA
ENSG00000240890	2.15089804263111	-0.488730017294857	1.98370249346881	-0.246372638489876	0.805393784871838	NA
ENSG00000213264	0.573234273209655	1.04510847749393	4.08045587178955	0.256125420867641	0.797853993491375	NA
ENSG00000240303	0.73737659450448	1.76366635808508	2.8272464904627	0.623810610088136	0.532751970821314	NA
ENSG00000274810	0.395556853467433	-0.0939061264624266	4.00736039516375	-0.0234334118228439	0.981304553537459	NA
ENSG00000251614	0.0918694602952013	0.0833272023027127	4.08045587181216	0.0204210521864329	0.983707490135005	NA
ENSG00000248724	0.390656642891884	0.879495874965454	4.04412876728036	0.217474745631531	0.827838386102206	NA
ENSG00000249725	0	NA	NA	NA	NA	NA
ENSG00000144868	0.32018139874412	0.0833385263171902	4.08045587179655	0.0204238273701751	0.983705276320456	NA
ENSG00000251011	0	NA	NA	NA	NA	NA
ENSG00000170819	0	NA	NA	NA	NA	NA
ENSG00000249820	0	NA	NA	NA	NA	NA
ENSG00000249993	0	NA	NA	NA	NA	NA
ENSG00000214301	0	NA	NA	NA	NA	NA
ENSG00000272832	0	NA	NA	NA	NA	NA
ENSG00000250983	0	NA	NA	NA	NA	NA
ENSG00000201827	0	NA	NA	NA	NA	NA
ENSG00000242337	1.45804491941166	2.9394105628582	2.39146732846468	1.22912428193	0.21902521236356	NA
ENSG00000252641	0.947474305112404	1.3847439535761	3.54513671100597	0.390603823338357	0.696090099115467	NA
ENSG00000201394	0	NA	NA	NA	NA	NA
ENSG00000244062	0	NA	NA	NA	NA	NA
ENSG00000285908	0	NA	NA	NA	NA	NA
ENSG00000243832	0	NA	NA	NA	NA	NA
ENSG00000231845	0.776717053921707	2.58290194654057	3.51620688371804	0.734570527832369	0.462601092622297	NA
ENSG00000240006	1.76710014414154	0.69302834220771	2.12382051214848	0.326312105115999	0.744188230489142	NA
ENSG00000260633	3.44709637444086	0.621933888897598	1.44320001134228	0.430940884153094	0.666511354999826	NA
ENSG00000214289	0.996086441334254	1.81031766013062	3.06601029456832	0.590447352162431	0.55489077239379	NA
ENSG00000277723	0.49024265704398	-1.90149010613368	4.02712522989394	-0.472170592565296	0.636805028279711	NA
ENSG00000248377	0	NA	NA	NA	NA	NA
ENSG00000214288	0	NA	NA	NA	NA	NA
ENSG00000284561	0	NA	NA	NA	NA	NA
ENSG00000249691	0.610921061359538	-0.0150549758094969	3.87988337155751	-0.00388026504091882	0.996904004201151	NA
ENSG00000154928	3.46461672956463	0.491807293651293	2.01938061294339	0.243543634369377	0.807584287084599	NA
ENSG00000174611	4.92832953438146	1.4499855582076	1.33654291588145	1.08487766533956	0.277975841286637	NA
ENSG00000253087	0	NA	NA	NA	NA	NA
ENSG00000201413	0	NA	NA	NA	NA	NA
ENSG00000240086	0.561687388468262	0.0833458746275337	4.08045587178755	0.0204256282254615	0.983703839745506	NA
ENSG00000242222	0	NA	NA	NA	NA	NA
ENSG00000241905	0	NA	NA	NA	NA	NA
ENSG00000227267	0.235664840702455	-1.90151361429601	4.02712467824913	-0.472176494700117	0.63680081581112	NA
ENSG00000273455	0	NA	NA	NA	NA	NA
ENSG00000241438	0.309970002057374	2.34751971460978	4.00803374409698	0.585703580481875	0.558074727567994	NA
ENSG00000244740	0	NA	NA	NA	NA	NA
ENSG00000200571	0.117832420351228	-0.878461484274708	4.08045587181216	-0.215285132806638	0.829545020177691	NA
ENSG00000244101	0	NA	NA	NA	NA	NA
ENSG00000252914	0	NA	NA	NA	NA	NA
ENSG00000261758	0	NA	NA	NA	NA	NA
ENSG00000242968	0.525437763003716	-0.939727502250729	4.02712460554938	-0.233349497295362	0.815490025990475	NA
ENSG00000214283	0	NA	NA	NA	NA	NA
ENSG00000201325	0	NA	NA	NA	NA	NA
ENSG00000243886	0	NA	NA	NA	NA	NA
ENSG00000242070	0	NA	NA	NA	NA	NA
ENSG00000168875	0	NA	NA	NA	NA	NA
ENSG00000239513	0	NA	NA	NA	NA	NA
ENSG00000261146	0	NA	NA	NA	NA	NA
ENSG00000241478	0.252201530905514	1.04509186756776	4.08045587181216	0.256121350260708	0.797857136564944	NA
ENSG00000066405	1.20470648100843	2.22343221301494	2.60383303053694	0.853907369228066	0.393156316111244	NA
ENSG00000272609	0	NA	NA	NA	NA	NA
ENSG00000240668	0.16009069937206	0.0833272023027127	4.08045587181216	0.0204210521864329	0.983707490135005	NA
ENSG00000118017	0.0918694602952013	0.0833272023027127	4.08045587181216	0.0204210521864329	0.983707490135005	NA
ENSG00000280399	2.86359265678492	-0.204482938621154	1.90904699947295	-0.107112574325099	0.914699671691069	NA
ENSG00000174715	0.317002785600787	-2.34860153358551	3.99541564209682	-0.587824082390824	0.556650377755402	NA
ENSG00000239207	0	NA	NA	NA	NA	NA
ENSG00000242321	0	NA	NA	NA	NA	NA
ENSG00000241429	0	NA	NA	NA	NA	NA
ENSG00000242244	0	NA	NA	NA	NA	NA
ENSG00000244578	0.89673598040144	3.47317401696152	3.57743812893097	0.970855090091915	0.331620444700709	NA
ENSG00000206262	2.00394415084225	5.08515557381338	2.400012012806	2.11880421709557	0.0341070162205107	NA
ENSG00000206260	0	NA	NA	NA	NA	NA
ENSG00000184814	0	NA	NA	NA	NA	NA
ENSG00000233701	0	NA	NA	NA	NA	NA
ENSG00000251137	0	NA	NA	NA	NA	NA
ENSG00000232416	0	NA	NA	NA	NA	NA
ENSG00000281473	0	NA	NA	NA	NA	NA
ENSG00000276304	0	NA	NA	NA	NA	NA
ENSG00000272656	2.25334202381881	-1.63171228165142	1.69714729211782	-0.961444118156209	0.336328910436132	NA
ENSG00000283418	0.966845138903072	-1.36908280856989	2.71362829256913	-0.504521128527044	0.613895218598476	NA
ENSG00000114113	2.12007412455561	2.06885503957545	2.26089617017646	0.91505973023696	0.360160274078104	NA
ENSG00000248790	0	NA	NA	NA	NA	NA
ENSG00000178631	2.47006954991587	2.99353251872129	1.87517882888838	1.59639841950214	0.110399868797044	NA
ENSG00000214280	2.52921473743012	-0.0710437997115932	1.71402578321989	-0.0414485011877321	0.966938347638104	NA
ENSG00000201600	0	NA	NA	NA	NA	NA
ENSG00000244692	0.755079650840553	2.70625442286134	3.72248917284824	0.727001287901846	0.46722516678729	NA
ENSG00000261763	0	NA	NA	NA	NA	NA
ENSG00000250543	0	NA	NA	NA	NA	NA
ENSG00000251471	0	NA	NA	NA	NA	NA
ENSG00000250161	0	NA	NA	NA	NA	NA
ENSG00000158258	2.14858104934434	0.317642777214543	1.83998458810123	0.172633390121128	0.862939604404866	NA
ENSG00000249290	0.100798688362331	1.04508386048586	4.08045587181216	0.256119387959888	0.797858651734723	NA
ENSG00000251058	0	NA	NA	NA	NA	NA
ENSG00000250433	0	NA	NA	NA	NA	NA
ENSG00000249305	0	NA	NA	NA	NA	NA
ENSG00000155890	0	NA	NA	NA	NA	NA
ENSG00000261826	0	NA	NA	NA	NA	NA
ENSG00000224085	0	NA	NA	NA	NA	NA
ENSG00000248773	2.54150104381313	1.10312652394516	1.66674380854145	0.661845280775633	0.508070383194223	NA
ENSG00000175093	0.919018129515	0.562416095891302	3.16230988487018	0.177849773224989	0.858840957023988	NA
ENSG00000251270	0	NA	NA	NA	NA	NA
ENSG00000241400	0	NA	NA	NA	NA	NA
ENSG00000249417	0.503993441811654	3.11115023488344	3.96685564153826	0.784286224662565	0.43287218060148	NA
ENSG00000249540	0	NA	NA	NA	NA	NA
ENSG00000215606	0	NA	NA	NA	NA	NA
ENSG00000250170	0.652284443650366	-1.08987904976263	3.80939727712095	-0.286102753395763	0.774799422758495	NA
ENSG00000249986	4.12456596196463	0.0644499748494061	1.42187624743917	0.0453274150725016	0.963846335822677	NA
ENSG00000242104	0.460554157667271	2.98964176569236	3.97207437123723	0.752665102985255	0.451651185227243	NA
ENSG00000241899	0	NA	NA	NA	NA	NA
ENSG00000241526	0	NA	NA	NA	NA	NA
ENSG00000285558	0	NA	NA	NA	NA	NA
ENSG00000114124	0.422670380801049	-2.76331016260428	3.97345642016689	-0.695442423523098	0.48677808195276	NA
ENSG00000228398	0	NA	NA	NA	NA	NA
ENSG00000200389	0	NA	NA	NA	NA	NA
ENSG00000279147	0.0971898058720211	-0.878461484274708	4.08045587181216	-0.215285132806638	0.829545020177691	NA
ENSG00000233597	0.280928726462424	-0.878447386363314	4.08045587180501	-0.215281677822612	0.82954771370879	NA
ENSG00000206604	0	NA	NA	NA	NA	NA
ENSG00000251804	0	NA	NA	NA	NA	NA
ENSG00000202125	0.194379611744042	-1.6598388648463	4.04867596545632	-0.409970785266145	0.681827378530294	NA
ENSG00000242479	0	NA	NA	NA	NA	NA
ENSG00000244327	0.694764171065387	0.469177270292309	3.90140881547478	0.120258422657819	0.904278438933131	NA
ENSG00000242390	0.601539419673437	0.0248533022008915	3.92843921507779	0.00632650802015765	0.994952210599656	NA
ENSG00000252745	0	NA	NA	NA	NA	NA
ENSG00000239641	0	NA	NA	NA	NA	NA
ENSG00000199319	0	NA	NA	NA	NA	NA
ENSG00000251787	0	NA	NA	NA	NA	NA
ENSG00000240950	0	NA	NA	NA	NA	NA
ENSG00000243818	0	NA	NA	NA	NA	NA
ENSG00000188582	0	NA	NA	NA	NA	NA
ENSG00000241592	0	NA	NA	NA	NA	NA
ENSG00000241570	0	NA	NA	NA	NA	NA
ENSG00000268129	0.0921108315334541	1.04508386048586	4.08045587181216	0.256119387959888	0.797858651734723	NA
ENSG00000243733	0	NA	NA	NA	NA	NA
ENSG00000241679	1.35242581096359	4.52968466484495	3.5883695708944	1.26232389818085	0.206832260721892	NA
ENSG00000240888	0	NA	NA	NA	NA	NA
ENSG00000240012	0	NA	NA	NA	NA	NA
ENSG00000244493	0.211335190400524	-1.76422849250312	4.03893749848506	-0.436805098658954	0.662252701025355	NA
ENSG00000243033	0	NA	NA	NA	NA	NA
ENSG00000243759	1.67589640502421	2.58751885297589	1.77563202555189	1.45723822038615	0.145050633692894	NA
ENSG00000248374	0	NA	NA	NA	NA	NA
ENSG00000235110	0	NA	NA	NA	NA	NA
ENSG00000222778	0	NA	NA	NA	NA	NA
ENSG00000280397	0	NA	NA	NA	NA	NA
ENSG00000244024	0	NA	NA	NA	NA	NA
ENSG00000241695	0	NA	NA	NA	NA	NA
ENSG00000239797	1.97379899504581	-0.386796945759556	1.42900200815481	-0.270676278656182	0.786640022845519	NA
ENSG00000244358	0	NA	NA	NA	NA	NA
ENSG00000240095	0.0918694602952013	0.0833272023027127	4.08045587181216	0.0204210521864329	0.983707490135005	NA
ENSG00000243415	2.22282485795736	4.45426112948619	2.08050934330567	2.14094742896416	0.0322782777487105	NA
ENSG00000240032	4.59459841676162	2.27629260142055	1.30150161246084	1.74897409240747	0.0802954978145579	NA
ENSG00000243596	0	NA	NA	NA	NA	NA
ENSG00000241358	0.235664840702455	-1.90151361429601	4.02712467824913	-0.472176494700117	0.63680081581112	NA
ENSG00000163746	0.929423004043281	-2.10396365829356	2.71038313078945	-0.776260608470043	0.437595126544709	NA
ENSG00000199812	0	NA	NA	NA	NA	NA
ENSG00000231213	0	NA	NA	NA	NA	NA
ENSG00000241457	0	NA	NA	NA	NA	NA
ENSG00000243620	0	NA	NA	NA	NA	NA
ENSG00000242671	0	NA	NA	NA	NA	NA
ENSG00000207156	0	NA	NA	NA	NA	NA
ENSG00000239412	0	NA	NA	NA	NA	NA
ENSG00000174963	0.309970002057374	2.34751971460978	4.00803374409698	0.585703580481875	0.558074727567994	NA
ENSG00000241202	0	NA	NA	NA	NA	NA
ENSG00000152977	2.73833972668028	2.29629575701052	1.70748393898961	1.3448417900606	0.178676331550055	NA
ENSG00000240804	0	NA	NA	NA	NA	NA
ENSG00000239661	0	NA	NA	NA	NA	NA
ENSG00000239922	0	NA	NA	NA	NA	NA
ENSG00000285798	0	NA	NA	NA	NA	NA
ENSG00000241131	0	NA	NA	NA	NA	NA
ENSG00000285660	0	NA	NA	NA	NA	NA
ENSG00000241792	0	NA	NA	NA	NA	NA
ENSG00000244650	0	NA	NA	NA	NA	NA
ENSG00000205412	0	NA	NA	NA	NA	NA
ENSG00000243347	0	NA	NA	NA	NA	NA
ENSG00000242440	0	NA	NA	NA	NA	NA
ENSG00000285557	0	NA	NA	NA	NA	NA
ENSG00000241993	0	NA	NA	NA	NA	NA
ENSG00000144891	0	NA	NA	NA	NA	NA
ENSG00000153002	0	NA	NA	NA	NA	NA
ENSG00000244089	0	NA	NA	NA	NA	NA
ENSG00000240521	0	NA	NA	NA	NA	NA
ENSG00000163751	0	NA	NA	NA	NA	NA
ENSG00000239718	0	NA	NA	NA	NA	NA
ENSG00000201031	0	NA	NA	NA	NA	NA
ENSG00000240511	0	NA	NA	NA	NA	NA
ENSG00000240216	3.80586511267314	3.41558909128454	1.56058190207861	2.1886637841533	0.0286212860891997	NA
ENSG00000244468	1.013219146868	4.11651834813751	3.93685992900694	1.04563495333091	0.295729605030417	NA
ENSG00000163762	0.436423193972422	2.26430817115104	4.01393423146337	0.564111926249856	0.57267796202283	NA
ENSG00000243822	0	NA	NA	NA	NA	NA
ENSG00000243885	3.33279771237437	3.1541064549416	1.79520107641847	1.75696555465209	0.07892368057303	NA
ENSG00000240246	0	NA	NA	NA	NA	NA
ENSG00000241929	0	NA	NA	NA	NA	NA
ENSG00000282502	0	NA	NA	NA	NA	NA
ENSG00000239408	0	NA	NA	NA	NA	NA
ENSG00000169903	1.05364806663017	1.04172871214674	3.40107352017119	0.306294088019098	0.759380740130276	NA
ENSG00000244503	0	NA	NA	NA	NA	NA
ENSG00000252581	0	NA	NA	NA	NA	NA
ENSG00000241985	0.601985032131667	-1.87619443695555	3.87190323916813	-0.484566457646976	0.627983911835274	NA
ENSG00000241313	5.00071261420543	1.27371189333656	1.19431526840729	1.06647878247018	0.286207265007399	NA
ENSG00000206199	0.795749941840977	-1.38699976441991	3.76505142388466	-0.368388000126927	0.712583943827447	NA
ENSG00000251854	0	NA	NA	NA	NA	NA
ENSG00000252172	0	NA	NA	NA	NA	NA
ENSG00000239351	0.309970002057374	2.34751971460978	4.00803374409698	0.585703580481875	0.558074727567994	NA
ENSG00000242791	0.105667595200262	-0.878461484274708	4.08045587181216	-0.215285132806638	0.829545020177691	NA
ENSG00000182000	0	NA	NA	NA	NA	NA
ENSG00000241947	0	NA	NA	NA	NA	NA
ENSG00000243944	0	NA	NA	NA	NA	NA
ENSG00000240477	0.663664709470959	-1.77586409084113	3.2618934524073	-0.544427375311886	0.586147411929469	NA
ENSG00000243321	0.186356577264666	0.0833334069644389	4.08045587180485	0.0204225727669931	0.983706277140219	NA
ENSG00000241143	0	NA	NA	NA	NA	NA
ENSG00000241048	0.660303915343841	-2.90990619818084	3.967061107432	-0.733516857789092	0.463243249853881	NA
ENSG00000278234	1.55930980530538	3.63622001925579	2.9702051596615	1.22423193812989	0.220864744105756	NA
ENSG00000243550	4.7290846729343	-1.51474980455413	1.38852315152392	-1.09090712883806	0.275313749961815	NA
ENSG00000271711	0.965600193428428	-1.85238113502731	3.33923923014412	-0.554731484436758	0.57907833758163	NA
ENSG00000163645	0.427802422408601	1.38573871334451	4.00803321416741	0.345740326813227	0.729537874677262	NA
ENSG00000240137	2.75410920592252	0.977810464559562	1.41828957735953	0.689429352206041	0.490553117451192	NA
ENSG00000244668	0.679978126454256	0.885499964774461	3.29416032468353	0.268809006695669	0.78807666203136	NA
ENSG00000244265	1.53017840134501	1.09427831704715	2.5098437763847	0.435994593505495	0.66284065220221	NA
ENSG00000239265	0.183738920590403	0.0833332931322045	4.08045587180501	0.0204225448700519	0.983706299394116	NA
ENSG00000214237	0.640362797488239	0.0833470779423715	4.08045587178653	0.020425923122624	0.983703604500692	NA
ENSG00000260234	0	NA	NA	NA	NA	NA
ENSG00000243273	0.117832420351228	-0.878461484274708	4.08045587181216	-0.215285132806638	0.829545020177691	NA
ENSG00000163646	0	NA	NA	NA	NA	NA
ENSG00000276055	0	NA	NA	NA	NA	NA
ENSG00000144893	4.80507957555816	-0.105174857293964	0.990074633501517	-0.106229221247696	0.915400486910656	NA
ENSG00000199994	0	NA	NA	NA	NA	NA
ENSG00000174946	0	NA	NA	NA	NA	NA
ENSG00000174944	0	NA	NA	NA	NA	NA
ENSG00000239570	0	NA	NA	NA	NA	NA
ENSG00000181631	0	NA	NA	NA	NA	NA
ENSG00000169313	0	NA	NA	NA	NA	NA
ENSG00000152580	0.46728530372709	-0.878439747284858	4.08045587179298	-0.215279805709274	0.829549173223031	NA
ENSG00000242810	0	NA	NA	NA	NA	NA
ENSG00000242119	0	NA	NA	NA	NA	NA
ENSG00000264330	0	NA	NA	NA	NA	NA
ENSG00000241151	0	NA	NA	NA	NA	NA
ENSG00000197953	0.117832420351228	-0.878461484274708	4.08045587181216	-0.215285132806638	0.829545020177691	NA
ENSG00000242908	0	NA	NA	NA	NA	NA
ENSG00000242097	0.0971898058720211	-0.878461484274708	4.08045587181216	-0.215285132806638	0.829545020177691	NA
ENSG00000240602	0.189059266167222	-0.878453477192806	4.08045587181216	-0.215283170505819	0.829546550001677	NA
ENSG00000250271	0.460554157667271	2.98964176569236	3.97207437123723	0.752665102985255	0.451651185227243	NA
ENSG00000198829	0	NA	NA	NA	NA	NA
ENSG00000239941	0.719767269703133	1.42037386704199	3.8792528219627	0.366146248318859	0.714255948841228	NA
ENSG00000221962	0.105667595200262	-0.878461484274708	4.08045587181216	-0.215285132806638	0.829545020177691	NA
ENSG00000201217	0.353497261053683	-2.49197721550958	3.98711528040295	-0.625007565684865	0.531966092584195	NA
ENSG00000243305	0	NA	NA	NA	NA	NA
ENSG00000244545	0	NA	NA	NA	NA	NA
ENSG00000242561	0	NA	NA	NA	NA	NA
ENSG00000241810	1.19948619711276	-3.03495198452869	2.45289881679641	-1.23729195992376	0.215978711672921	NA
ENSG00000241671	1.17028976932676	2.8023512555629	2.83425896513556	0.988742133317682	0.322789322792692	NA
ENSG00000244268	2.19600521521875	0.194204537648764	1.74454598921634	0.111320961928898	0.911361833499628	NA
ENSG00000265813	0.31221203209527	-2.32762344164405	3.99669917412626	-0.58238644947625	0.5603064067754	NA
ENSG00000241220	0.46495500308606	2.94848505941578	3.97394169715399	0.741954785478455	0.458114730625396	NA
ENSG00000241912	0.0918694602952013	0.0833272023027127	4.08045587181216	0.0204210521864329	0.983707490135005	NA
ENSG00000238755	3.91600592678511	4.40136183661273	2.01584338776899	2.18338481219212	0.0290074834639377	NA
ENSG00000237787	1.98249133679737	0.827009735956298	1.94552560621434	0.425082935590613	0.670776217108939	NA
ENSG00000207323	0	NA	NA	NA	NA	NA
ENSG00000200162	0	NA	NA	NA	NA	NA
ENSG00000243486	0	NA	NA	NA	NA	NA
ENSG00000201398	0	NA	NA	NA	NA	NA
ENSG00000240068	0	NA	NA	NA	NA	NA
ENSG00000271922	0	NA	NA	NA	NA	NA
ENSG00000279305	0	NA	NA	NA	NA	NA
ENSG00000174948	0	NA	NA	NA	NA	NA
ENSG00000240048	4.41030186433431	0.891016482243403	1.28292009843092	0.694522194588082	0.487354786972978	NA
ENSG00000243861	0	NA	NA	NA	NA	NA
ENSG00000243154	0	NA	NA	NA	NA	NA
ENSG00000242151	0	NA	NA	NA	NA	NA
ENSG00000240601	0	NA	NA	NA	NA	NA
ENSG00000243969	0	NA	NA	NA	NA	NA
ENSG00000243953	0.16009069937206	0.0833272023027127	4.08045587181216	0.0204210521864329	0.983707490135005	NA
ENSG00000240666	0	NA	NA	NA	NA	NA
ENSG00000241336	0	NA	NA	NA	NA	NA
ENSG00000240045	0	NA	NA	NA	NA	NA
ENSG00000242790	0	NA	NA	NA	NA	NA
ENSG00000239443	0	NA	NA	NA	NA	NA
ENSG00000248772	0	NA	NA	NA	NA	NA
ENSG00000243518	0	NA	NA	NA	NA	NA
ENSG00000242152	0	NA	NA	NA	NA	NA
ENSG00000272096	0	NA	NA	NA	NA	NA
ENSG00000239508	0	NA	NA	NA	NA	NA
ENSG00000242925	0	NA	NA	NA	NA	NA
ENSG00000239212	0	NA	NA	NA	NA	NA
ENSG00000214919	0	NA	NA	NA	NA	NA
ENSG00000241307	0	NA	NA	NA	NA	NA
ENSG00000284952	0	NA	NA	NA	NA	NA
ENSG00000174930	0	NA	NA	NA	NA	NA
ENSG00000242017	0.719015668034903	1.24487917562305	3.73822093893892	0.333013804148346	0.739123863113695	NA
ENSG00000242537	0.0921108315334541	1.04508386048586	4.08045587181216	0.256119387959888	0.797858651734723	NA
ENSG00000227709	0	NA	NA	NA	NA	NA
ENSG00000240596	0.194379611744042	-1.6598388648463	4.04867596545632	-0.409970785266145	0.681827378530294	NA
ENSG00000242370	0.183738920590403	0.0833332931322045	4.08045587180501	0.0204225448700519	0.983706299394116	NA
ENSG00000272990	4.62184207529803	1.4117226058725	1.2115143501795	1.16525454747056	0.243915971595296	NA
ENSG00000197980	4.80704558129589	-0.878230872943951	1.08238412694063	-0.811385580298814	0.417144277343512	NA
ENSG00000241879	0	NA	NA	NA	NA	NA
ENSG00000239706	0	NA	NA	NA	NA	NA
ENSG00000222499	0	NA	NA	NA	NA	NA
ENSG00000243629	2.51179905740403	1.99656925966655	1.52309594548428	1.31086243488865	0.189904244240298	NA
ENSG00000241544	3.76694451132272	3.26364671103799	1.43375674680273	2.27629039466834	0.0228286346366929	NA
ENSG00000241135	0.823964152060671	-3.1156153084767	3.62195681939913	-0.860202223226276	0.389677579374724	NA
ENSG00000201778	0	NA	NA	NA	NA	NA
ENSG00000222675	1.08489500720081	4.19015404051323	3.93536980835099	1.0647421321426	0.286992638411547	NA
ENSG00000270981	0	NA	NA	NA	NA	NA
ENSG00000163661	3.8408287741803	0.96748383024916	1.85551165561647	0.521410807267457	0.602080624480848	NA
ENSG00000174899	0.601985032131667	-1.87619443695555	3.87190323916813	-0.484566457646976	0.627983911835274	NA
ENSG00000242536	0	NA	NA	NA	NA	NA
ENSG00000251751	0	NA	NA	NA	NA	NA
ENSG00000239716	0	NA	NA	NA	NA	NA
ENSG00000241723	0	NA	NA	NA	NA	NA
ENSG00000277143	0	NA	NA	NA	NA	NA
ENSG00000243314	0.367477841180805	0.0833408540868306	4.08045587179309	0.0204243978382268	0.983704821247731	NA
ENSG00000243150	0	NA	NA	NA	NA	NA
ENSG00000243025	0	NA	NA	NA	NA	NA
ENSG00000243165	0	NA	NA	NA	NA	NA
ENSG00000243675	0	NA	NA	NA	NA	NA
ENSG00000271778	1.04301125912689	-0.943836872605771	2.59548707841996	-0.363645375256634	0.716122838646606	NA
ENSG00000272247	2.00502956573758	-0.660217361590668	2.38764844921645	-0.276513639102661	0.782153585379461	NA
ENSG00000232374	0.60559383688684	-0.0211737459942782	3.41304312087753	-0.00620377336130294	0.995050136767053	NA
ENSG00000214216	0	NA	NA	NA	NA	NA
ENSG00000263634	0	NA	NA	NA	NA	NA
ENSG00000244249	0	NA	NA	NA	NA	NA
ENSG00000243116	0	NA	NA	NA	NA	NA
ENSG00000241211	0	NA	NA	NA	NA	NA
ENSG00000252763	0	NA	NA	NA	NA	NA
ENSG00000242107	0.275608380885604	0.0833374565518996	4.08045587179838	0.0204235652020837	0.983705485456706	NA
ENSG00000248710	0	NA	NA	NA	NA	NA
ENSG00000243687	0	NA	NA	NA	NA	NA
ENSG00000207779	0	NA	NA	NA	NA	NA
ENSG00000198987	0	NA	NA	NA	NA	NA
ENSG00000244009	0.475166399772806	1.04510319157966	4.08045587179655	0.256124125444718	0.797854993737325	NA
ENSG00000238427	0	NA	NA	NA	NA	NA
ENSG00000238741	3.07785111580844	1.86688814415599	1.88987802905123	0.987835254687426	0.323233338528085	NA
ENSG00000242285	0	NA	NA	NA	NA	NA
ENSG00000207084	0	NA	NA	NA	NA	NA
ENSG00000271052	0.46495500308606	2.94848505941578	3.97394169715399	0.741954785478455	0.458114730625396	NA
ENSG00000240138	0	NA	NA	NA	NA	NA
ENSG00000243838	0	NA	NA	NA	NA	NA
ENSG00000240567	0	NA	NA	NA	NA	NA
ENSG00000269888	0	NA	NA	NA	NA	NA
ENSG00000182447	0.183738920590403	0.0833332931322045	4.08045587180501	0.0204225448700519	0.983706299394116	NA
ENSG00000240354	0.100798688362331	1.04508386048586	4.08045587181216	0.256119387959888	0.797858651734723	NA
ENSG00000241874	0	NA	NA	NA	NA	NA
ENSG00000243044	0	NA	NA	NA	NA	NA
ENSG00000241168	0	NA	NA	NA	NA	NA
ENSG00000244571	0	NA	NA	NA	NA	NA
ENSG00000241369	0	NA	NA	NA	NA	NA
ENSG00000238924	0	NA	NA	NA	NA	NA
ENSG00000240792	0	NA	NA	NA	NA	NA
ENSG00000214210	0	NA	NA	NA	NA	NA
ENSG00000221251	0	NA	NA	NA	NA	NA
ENSG00000241636	0	NA	NA	NA	NA	NA
ENSG00000241767	0	NA	NA	NA	NA	NA
ENSG00000090402	0	NA	NA	NA	NA	NA
ENSG00000200052	0	NA	NA	NA	NA	NA
ENSG00000239205	0	NA	NA	NA	NA	NA
ENSG00000121871	0.0944871169694648	0.0833272023027127	4.08045587181216	0.0204210521864329	0.983707490135005	NA
ENSG00000242178	0	NA	NA	NA	NA	NA
ENSG00000240084	0	NA	NA	NA	NA	NA
ENSG00000240824	0	NA	NA	NA	NA	NA
ENSG00000242456	0	NA	NA	NA	NA	NA
ENSG00000242326	0	NA	NA	NA	NA	NA
ENSG00000244429	0	NA	NA	NA	NA	NA
ENSG00000244321	0	NA	NA	NA	NA	NA
ENSG00000274149	0	NA	NA	NA	NA	NA
ENSG00000251759	0	NA	NA	NA	NA	NA
ENSG00000224962	0	NA	NA	NA	NA	NA
ENSG00000240458	0	NA	NA	NA	NA	NA
ENSG00000231516	0	NA	NA	NA	NA	NA
ENSG00000240033	0	NA	NA	NA	NA	NA
ENSG00000239227	0	NA	NA	NA	NA	NA
ENSG00000220343	0	NA	NA	NA	NA	NA
ENSG00000169064	0	NA	NA	NA	NA	NA
ENSG00000241669	0	NA	NA	NA	NA	NA
ENSG00000114204	0	NA	NA	NA	NA	NA
ENSG00000174776	0.493708922647776	2.34753208394369	4.00803289118253	0.585706791256165	0.558072569538606	NA
ENSG00000241120	1.86158788666439	-1.17903641819352	2.34584850710098	-0.502605524024474	0.615241644715534	NA
ENSG00000244227	0	NA	NA	NA	NA	NA
ENSG00000244706	0	NA	NA	NA	NA	NA
ENSG00000239238	0	NA	NA	NA	NA	NA
ENSG00000242036	0	NA	NA	NA	NA	NA
ENSG00000241203	0	NA	NA	NA	NA	NA
ENSG00000206120	0	NA	NA	NA	NA	NA
ENSG00000241882	0	NA	NA	NA	NA	NA
ENSG00000222357	0	NA	NA	NA	NA	NA
ENSG00000207717	0	NA	NA	NA	NA	NA
ENSG00000226765	0	NA	NA	NA	NA	NA
ENSG00000231688	0	NA	NA	NA	NA	NA
ENSG00000242268	0	NA	NA	NA	NA	NA
ENSG00000272797	0	NA	NA	NA	NA	NA
ENSG00000273177	0	NA	NA	NA	NA	NA
ENSG00000241383	0	NA	NA	NA	NA	NA
ENSG00000241479	4.39485986153643	-1.14483411065956	1.94899972961122	-0.587395725748987	0.556937963790099	NA
ENSG00000242795	0.284537608952734	1.04509795838292	4.08045587180502	0.256122842941226	0.797855984008013	NA
ENSG00000244381	0	NA	NA	NA	NA	NA
ENSG00000206777	0	NA	NA	NA	NA	NA
ENSG00000270141	0.0971898058720211	-0.878461484274708	4.08045587181216	-0.215285132806638	0.829545020177691	NA
ENSG00000277925	0	NA	NA	NA	NA	NA
ENSG00000269889	3.1219090124291	0.298217766473507	1.99571174006345	0.149429279032064	0.881214909760367	NA
ENSG00000270135	0	NA	NA	NA	NA	NA
ENSG00000270096	0	NA	NA	NA	NA	NA
ENSG00000188306	0	NA	NA	NA	NA	NA
ENSG00000114248	0.390571610663591	1.84128325804878	4.04412884072123	0.455297872686074	0.648894956486604	NA
ENSG00000240128	0	NA	NA	NA	NA	NA
ENSG00000187033	0	NA	NA	NA	NA	NA
ENSG00000244039	0	NA	NA	NA	NA	NA
ENSG00000239219	0.201597376724662	1.8412722071257	4.04412946341623	0.455295069997663	0.648896972536928	NA
ENSG00000244193	0	NA	NA	NA	NA	NA
ENSG00000240373	4.0105508205465	-0.696085241900218	1.36153324675964	-0.511251005847163	0.60917530717568	NA
ENSG00000201342	0	NA	NA	NA	NA	NA
ENSG00000242583	0	NA	NA	NA	NA	NA
ENSG00000199536	0.154985001028687	1.04508386048586	4.08045587181216	0.256119387959888	0.797858651734723	NA
ENSG00000200118	0.235664840702455	-1.90151361429601	4.02712467824913	-0.472176494700117	0.63680081581112	NA
ENSG00000239628	0.814319615858789	1.6286582461951	3.92422942156107	0.415026256427998	0.678122682160127	NA
ENSG00000242578	0.235664840702455	-1.90151361429601	4.02712467824913	-0.472176494700117	0.63680081581112	NA
ENSG00000013297	2.14788611733041	0.44253197765581	1.68638607360164	0.262414392874277	0.793001977474067	NA
ENSG00000285218	0	NA	NA	NA	NA	NA
ENSG00000283474	0	NA	NA	NA	NA	NA
ENSG00000285051	0	NA	NA	NA	NA	NA
ENSG00000013293	0	NA	NA	NA	NA	NA
ENSG00000241416	0.105667595200262	-0.878461484274708	4.08045587181216	-0.215285132806638	0.829545020177691	NA
ENSG00000213174	0	NA	NA	NA	NA	NA
ENSG00000244738	0	NA	NA	NA	NA	NA
ENSG00000239739	0	NA	NA	NA	NA	NA
ENSG00000240704	0	NA	NA	NA	NA	NA
ENSG00000199488	0	NA	NA	NA	NA	NA
ENSG00000163581	0	NA	NA	NA	NA	NA
ENSG00000207963	0	NA	NA	NA	NA	NA
ENSG00000222506	0	NA	NA	NA	NA	NA
ENSG00000279673	2.6875721750851	-0.873649696066828	1.81172173423427	-0.482220685195941	0.629649183963229	NA
ENSG00000240497	0	NA	NA	NA	NA	NA
ENSG00000207114	0	NA	NA	NA	NA	NA
ENSG00000234594	0	NA	NA	NA	NA	NA
ENSG00000186329	0	NA	NA	NA	NA	NA
ENSG00000234717	0	NA	NA	NA	NA	NA
ENSG00000235943	0	NA	NA	NA	NA	NA
ENSG00000237483	0	NA	NA	NA	NA	NA
ENSG00000243398	0	NA	NA	NA	NA	NA
ENSG00000279862	0.281085065472384	1.04509818502814	4.08045587180469	0.256122898485339	0.797855941120243	NA
ENSG00000236686	0.290099325767806	0.836305644013808	4.04659552122444	0.206668949151793	0.836268408829125	NA
ENSG00000121853	0	NA	NA	NA	NA	NA
ENSG00000224611	2.10943874767659	0.923228163914763	1.87579980273279	0.492178409748067	0.622593225839352	NA
ENSG00000223387	4.95245844228869	0.359138069946264	1.58917861599175	0.225989744848245	0.821209396447312	NA
ENSG00000224426	0	NA	NA	NA	NA	NA
ENSG00000231384	0	NA	NA	NA	NA	NA
ENSG00000252082	0	NA	NA	NA	NA	NA
ENSG00000200355	0	NA	NA	NA	NA	NA
ENSG00000201458	0	NA	NA	NA	NA	NA
ENSG00000227440	1.64612967473759	-4.5541967963376	2.94845432771649	-1.54460483024159	0.122441877136958	NA
ENSG00000237501	0.183738920590403	0.0833332931322045	4.08045587180501	0.0204225448700519	0.983706299394116	NA
ENSG00000144962	0	NA	NA	NA	NA	NA
ENSG00000237473	0	NA	NA	NA	NA	NA
ENSG00000169760	0.853502053766873	3.29574744607857	3.51113728132317	0.938655250995078	0.347907775651297	NA
ENSG00000237645	0	NA	NA	NA	NA	NA
ENSG00000228213	0	NA	NA	NA	NA	NA
ENSG00000252982	0	NA	NA	NA	NA	NA
ENSG00000232601	0	NA	NA	NA	NA	NA
ENSG00000213169	0.154985001028687	1.04508386048586	4.08045587181216	0.256119387959888	0.797858651734723	NA
ENSG00000253020	0	NA	NA	NA	NA	NA
ENSG00000230497	0	NA	NA	NA	NA	NA
ENSG00000230292	0	NA	NA	NA	NA	NA
ENSG00000226779	0.475223305978173	-1.65982040144593	4.04867596542784	-0.40996622491386	0.681830723880676	NA
ENSG00000264974	0	NA	NA	NA	NA	NA
ENSG00000199792	0	NA	NA	NA	NA	NA
ENSG00000201648	0	NA	NA	NA	NA	NA
ENSG00000236241	0	NA	NA	NA	NA	NA
ENSG00000201452	0	NA	NA	NA	NA	NA
ENSG00000225552	0	NA	NA	NA	NA	NA
ENSG00000260217	0	NA	NA	NA	NA	NA
ENSG00000230362	0	NA	NA	NA	NA	NA
ENSG00000236357	0	NA	NA	NA	NA	NA
ENSG00000271413	0	NA	NA	NA	NA	NA
ENSG00000238026	0	NA	NA	NA	NA	NA
ENSG00000283333	0	NA	NA	NA	NA	NA
ENSG00000252302	0	NA	NA	NA	NA	NA
ENSG00000228308	0	NA	NA	NA	NA	NA
ENSG00000231888	0.302396065086993	2.38092528508608	4.00575587938101	0.594376032084608	0.552260635501182	NA
ENSG00000231310	0	NA	NA	NA	NA	NA
ENSG00000201343	0	NA	NA	NA	NA	NA
ENSG00000200882	0	NA	NA	NA	NA	NA
ENSG00000203645	0.438799479408433	1.75365746471508	4.04920373032062	0.433086992285326	0.664951572324916	NA
ENSG00000236893	0	NA	NA	NA	NA	NA
ENSG00000226782	0	NA	NA	NA	NA	NA
ENSG00000228221	4.31845834618806	1.36062667047216	1.56469436908098	0.869579834476762	0.384530061951623	NA
ENSG00000252028	0	NA	NA	NA	NA	NA
ENSG00000236385	0.16009069937206	0.0833272023027127	4.08045587181216	0.0204210521864329	0.983707490135005	NA
ENSG00000200288	0	NA	NA	NA	NA	NA
ENSG00000228561	1.29414787333042	3.15951911964822	3.27669870526139	0.964238522930101	0.334926354778464	NA
ENSG00000277241	0	NA	NA	NA	NA	NA
ENSG00000225790	1.3436397557385	2.5916578793725	2.81805015641754	0.919663503316479	0.357748630394489	NA
ENSG00000270321	0	NA	NA	NA	NA	NA
ENSG00000199858	0	NA	NA	NA	NA	NA
ENSG00000286003	0	NA	NA	NA	NA	NA
ENSG00000223930	0	NA	NA	NA	NA	NA
ENSG00000197584	0.464582614824534	0.0833436242060632	4.08045587178975	0.0204250767131829	0.983704279696856	NA
ENSG00000275163	0	NA	NA	NA	NA	NA
ENSG00000223941	0	NA	NA	NA	NA	NA
ENSG00000252336	0	NA	NA	NA	NA	NA
ENSG00000271131	0	NA	NA	NA	NA	NA
ENSG00000237978	1.74441084213771	2.81423203949889	2.51698503453635	1.11809645305154	0.263525801158573	NA
ENSG00000200616	0	NA	NA	NA	NA	NA
ENSG00000229102	0.283461350908394	0.083337758571125	4.08045587179785	0.0204236392181363	0.983705426412756	NA
ENSG00000201957	0.417801473963117	-1.38683620135888	3.99541519617961	-0.347106904605299	0.728511006494616	NA
ENSG00000260743	1.42475859679571	-1.36483843527941	2.0096941681772	-0.679127429880203	0.497057123804247	NA
ENSG00000242539	0	NA	NA	NA	NA	NA
ENSG00000272699	1.3807885377068	-0.0783823815153144	2.19753753916019	-0.0356682787522568	0.971546864338057	NA
ENSG00000239255	0	NA	NA	NA	NA	NA
ENSG00000181260	1.58570807895799	1.08667021614103	1.78615150228277	0.608386362944141	0.542931253916441	NA
ENSG00000272910	1.63566336786911	-1.3884513193453	2.7229792695736	-0.509901538678526	0.610120443929427	NA
ENSG00000272660	2.24497866843301	-1.54326020822405	1.70530062947924	-0.904978384189849	0.365476838808682	NA
ENSG00000239096	0.197988494234352	0.0833031809903428	4.08045587181216	0.0204151652676364	0.983712186237621	NA
ENSG00000243977	0	NA	NA	NA	NA	NA
ENSG00000114757	1.63708280598607	3.7508554557987	2.40365256729832	1.56048153831759	0.118646129394347	NA
ENSG00000270178	0	NA	NA	NA	NA	NA
ENSG00000243799	0	NA	NA	NA	NA	NA
ENSG00000244302	0	NA	NA	NA	NA	NA
ENSG00000201822	0	NA	NA	NA	NA	NA
ENSG00000282327	0	NA	NA	NA	NA	NA
ENSG00000213158	0	NA	NA	NA	NA	NA
ENSG00000239880	0	NA	NA	NA	NA	NA
ENSG00000241696	0	NA	NA	NA	NA	NA
ENSG00000201810	0	NA	NA	NA	NA	NA
ENSG00000239774	0.276332494600362	2.2643008246999	4.01393476702586	0.564110020745963	0.572679258751307	NA
ENSG00000199986	0	NA	NA	NA	NA	NA
ENSG00000241946	0	NA	NA	NA	NA	NA
ENSG00000145075	0	NA	NA	NA	NA	NA
ENSG00000243187	0	NA	NA	NA	NA	NA
ENSG00000285336	0	NA	NA	NA	NA	NA
ENSG00000242811	0	NA	NA	NA	NA	NA
ENSG00000242068	0	NA	NA	NA	NA	NA
ENSG00000241473	0	NA	NA	NA	NA	NA
ENSG00000239516	0	NA	NA	NA	NA	NA
ENSG00000213157	0	NA	NA	NA	NA	NA
ENSG00000242140	0	NA	NA	NA	NA	NA
ENSG00000206932	0	NA	NA	NA	NA	NA
ENSG00000237806	0	NA	NA	NA	NA	NA
ENSG00000241231	0	NA	NA	NA	NA	NA
ENSG00000235294	0	NA	NA	NA	NA	NA
ENSG00000239381	0.302396065086993	2.38092528508608	4.00575587938101	0.594376032084608	0.552260635501182	NA
ENSG00000276074	0	NA	NA	NA	NA	NA
ENSG00000276690	0	NA	NA	NA	NA	NA
ENSG00000278026	0	NA	NA	NA	NA	NA
ENSG00000266317	0	NA	NA	NA	NA	NA
ENSG00000285546	0	NA	NA	NA	NA	NA
ENSG00000199839	0	NA	NA	NA	NA	NA
ENSG00000239805	0	NA	NA	NA	NA	NA
ENSG00000213155	0	NA	NA	NA	NA	NA
ENSG00000252257	0	NA	NA	NA	NA	NA
ENSG00000240478	0	NA	NA	NA	NA	NA
ENSG00000242012	0	NA	NA	NA	NA	NA
ENSG00000241098	0	NA	NA	NA	NA	NA
ENSG00000244199	0	NA	NA	NA	NA	NA
ENSG00000244247	0.58043614632957	-2.97150302031388	3.96455944352031	-0.749516576216437	0.453545911523959	NA
ENSG00000228766	0.713622199980951	-0.878442787562507	3.79039937310476	-0.231754678358066	0.816728560113159	NA
ENSG00000243378	0	NA	NA	NA	NA	NA
ENSG00000260377	4.35982845558516	0.651676935563746	1.47967433032338	0.440419166710368	0.659633545549654	NA
ENSG00000240063	0.842755571177495	-3.44814684708555	3.49508812894789	-0.986569356728503	0.323853798720008	NA
ENSG00000270554	0.566221752867533	2.02786015381184	3.97207405470262	0.510529291721291	0.609680698673529	NA
ENSG00000244346	0.492263916862948	-2.31291928427643	3.99760889182739	-0.578575680328535	0.562875518373856	NA
ENSG00000243368	0.519671882703803	1.38578222373265	4.00803021402304	0.34575144141483	0.729529521029989	NA
ENSG00000202502	0.882594716622605	1.81390664630538	3.4039831245851	0.532877684734842	0.594118253460724	NA
ENSG00000201229	0.154985001028687	1.04508386048586	4.08045587181216	0.256119387959888	0.797858651734723	NA
ENSG00000253092	0.371425889772584	-1.76422048541844	4.03893749847931	-0.436803116186543	0.662254138883334	NA
ENSG00000199363	0	NA	NA	NA	NA	NA
ENSG00000251730	0	NA	NA	NA	NA	NA
ENSG00000271682	0	NA	NA	NA	NA	NA
ENSG00000242522	0	NA	NA	NA	NA	NA
ENSG00000243584	0.211335190400524	-1.76422849250312	4.03893749848506	-0.436805098658954	0.662252701025355	NA
ENSG00000283765	0.479189895672646	0.468246858156633	3.97651697352614	0.117753013824412	0.906263359977471	NA
ENSG00000234371	0	NA	NA	NA	NA	NA
ENSG00000263932	0	NA	NA	NA	NA	NA
ENSG00000233441	2.78023959016707	-1.51364986916776	1.63799479634077	-0.924087104885317	0.3554409665602	NA
ENSG00000223882	0.587416416516232	3.33247047437947	3.95838840197233	0.841875565500092	0.399857608732078	NA
ENSG00000223529	0	NA	NA	NA	NA	NA
ENSG00000186090	0	NA	NA	NA	NA	NA
ENSG00000178084	0	NA	NA	NA	NA	NA
ENSG00000233576	0	NA	NA	NA	NA	NA
ENSG00000207351	0	NA	NA	NA	NA	NA
ENSG00000238020	0	NA	NA	NA	NA	NA
ENSG00000186038	0.0971898058720211	-0.878461484274708	4.08045587181216	-0.215285132806638	0.829545020177691	NA
ENSG00000205955	0.478465781957887	-1.712716027624	4.04365637075988	-0.423556274467047	0.671889449761857	NA
ENSG00000273181	0	NA	NA	NA	NA	NA
ENSG00000272721	3.37955780834828	0.816167118903541	1.78001811207882	0.458516187765286	0.646581635279318	NA
ENSG00000145198	2.23288767308165	1.65886093919408	1.69106912643856	0.980953949935622	0.326615450972561	NA
ENSG00000221120	0	NA	NA	NA	NA	NA
ENSG00000284917	0	NA	NA	NA	NA	NA
ENSG00000163888	2.02931603744771	1.08402782197444	2.26995432316161	0.477554905362413	0.63296703331817	NA
ENSG00000145194	0	NA	NA	NA	NA	NA
ENSG00000212158	0.105667595200262	-0.878461484274708	4.08045587181216	-0.215285132806638	0.829545020177691	NA
ENSG00000090534	0.368443326133817	2.67223065647787	3.98791486532068	0.670082172444518	0.502805408812981	NA
ENSG00000090539	1.96671921163633	2.98033464008375	2.72938361272139	1.09194421267597	0.27485762276542	NA
ENSG00000224153	0	NA	NA	NA	NA	NA
ENSG00000283625	0	NA	NA	NA	NA	NA
ENSG00000227509	0	NA	NA	NA	NA	NA
ENSG00000230215	0.0971898058720211	-0.878461484274708	4.08045587181216	-0.215285132806638	0.829545020177691	NA
ENSG00000272970	3.77860290820566	0.673170567925435	1.5791000825789	0.426300128378214	0.669889164360227	NA
ENSG00000273403	0.458189651724413	-0.802455487205597	4.03893680728877	-0.198679881734585	0.84251316233458	NA
ENSG00000272922	0	NA	NA	NA	NA	NA
ENSG00000229433	0	NA	NA	NA	NA	NA
ENSG00000187068	3.34619667795372	-1.30084042306642	1.6023175743176	-0.811849313716995	0.416878101525211	NA
ENSG00000223358	0	NA	NA	NA	NA	NA
ENSG00000229704	0.247095832562141	2.04721220512053	4.03096429084349	0.507871580448097	0.611543406437371	NA
ENSG00000264614	0	NA	NA	NA	NA	NA
ENSG00000286086	3.70897562732922	-2.18324130901389	1.39397443941348	-1.566198954073	0.117302047513118	NA
ENSG00000236489	2.43843552625262	0.114353318078082	2.13682523882706	0.0535155219997553	0.95732116360357	NA
ENSG00000163915	1.70154312427442	1.36334374961034	2.25927162912161	0.603443929466947	0.546213405695947	NA
ENSG00000265470	0	NA	NA	NA	NA	NA
ENSG00000277118	0	NA	NA	NA	NA	NA
ENSG00000234197	1.57969154850973	2.33375776111292	3.19931158678966	0.729456227630119	0.465722634046693	NA
ENSG00000234548	0	NA	NA	NA	NA	NA
ENSG00000224406	0	NA	NA	NA	NA	NA
ENSG00000226859	0	NA	NA	NA	NA	NA
ENSG00000197099	3.20892217898437	1.54363196046549	1.83337174639851	0.841963428037885	0.399808424752587	NA
ENSG00000283149	0	NA	NA	NA	NA	NA
ENSG00000283390	0.306806654290157	-0.878447159717905	4.08045587180469	-0.21528162227849	0.829547757011414	NA
ENSG00000145192	4.0488867065662	1.5773453994658	1.19745571540948	1.31724737638955	0.187755718162592	NA
ENSG00000275696	0	NA	NA	NA	NA	NA
ENSG00000090512	18.9310151354494	-0.832570213279969	1.42122008364203	-0.585813712360733	NA	NA
ENSG00000113905	0.900141620832913	-3.8558978973593	3.938173090048	-0.979108284271045	0.327526478789871	NA
ENSG00000225175	0	NA	NA	NA	NA	NA
ENSG00000226724	0	NA	NA	NA	NA	NA
ENSG00000113889	0.105667595200262	-0.878461484274708	4.08045587181216	-0.215285132806638	0.829545020177691	NA
ENSG00000207505	0	NA	NA	NA	NA	NA
ENSG00000230951	0.88869234407054	-0.690586308895197	2.99967647664571	-0.230220263509024	0.817920616713651	NA
ENSG00000238942	0	NA	NA	NA	NA	NA
ENSG00000200418	0	NA	NA	NA	NA	NA
ENSG00000283958	0	NA	NA	NA	NA	NA
ENSG00000221420	0	NA	NA	NA	NA	NA
ENSG00000200320	0	NA	NA	NA	NA	NA
ENSG00000263776	0	NA	NA	NA	NA	NA
ENSG00000231724	0.275608380885604	0.0833374565518996	4.08045587179838	0.0204235652020837	0.983705485456706	NA
ENSG00000232233	1.58653959086977	2.05639078752145	2.52658381453396	0.813901670584698	0.415701283591859	NA
ENSG00000231982	3.23398953999452	-1.27118932895403	1.57800836089997	-0.805565648732717	0.420493339161088	NA
ENSG00000181092	0	NA	NA	NA	NA	NA
ENSG00000226482	0	NA	NA	NA	NA	NA
ENSG00000233565	0	NA	NA	NA	NA	NA
ENSG00000198491	0.183738920590403	0.0833332931322045	4.08045587180501	0.0204225448700519	0.983706299394116	NA
ENSG00000175077	0	NA	NA	NA	NA	NA
ENSG00000283175	1.18724731572679	0.903420528538471	3.34032406617977	0.270458946688872	0.786807196181958	NA
ENSG00000280270	0	NA	NA	NA	NA	NA
ENSG00000239093	0.100798688362331	1.04508386048586	4.08045587181216	0.256119387959888	0.797858651734723	NA
ENSG00000228952	3.69937009742802	2.8081542342532	1.6697135101402	1.68181799883586	0.0926041374371822	NA
ENSG00000157005	0.0918694602952013	0.0833272023027127	4.08045587181216	0.0204210521864329	0.983707490135005	NA
ENSG00000198471	0.100798688362331	1.04508386048586	4.08045587181216	0.256119387959888	0.797858651734723	NA
ENSG00000228804	1.33171922024156	-1.13456387908305	2.90616984035576	-0.390398339191408	0.696242015761002	NA
ENSG00000224049	0	NA	NA	NA	NA	NA
ENSG00000236864	0	NA	NA	NA	NA	NA
ENSG00000224187	0	NA	NA	NA	NA	NA
ENSG00000225058	0	NA	NA	NA	NA	NA
ENSG00000236412	0	NA	NA	NA	NA	NA
ENSG00000234238	0	NA	NA	NA	NA	NA
ENSG00000279891	0.468276529543136	1.04510551934495	4.08045587179309	0.256124695911904	0.79785455325759	NA
ENSG00000224563	0	NA	NA	NA	NA	NA
ENSG00000207651	0	NA	NA	NA	NA	NA
ENSG00000234076	1.83126667465207	-2.09275415562106	2.17430122940469	-0.962495043151881	0.335800991938908	NA
ENSG00000236182	0	NA	NA	NA	NA	NA
ENSG00000230115	0.480272098116179	0.0833435452988968	4.08045587178984	0.0204250573753514	0.983704295122995	NA
ENSG00000227971	0	NA	NA	NA	NA	NA
ENSG00000216058	0	NA	NA	NA	NA	NA
ENSG00000230077	1.09738713296327	3.93664537892371	2.77066088215959	1.42083262671082	0.155365423158082	NA
ENSG00000212489	0	NA	NA	NA	NA	NA
ENSG00000238077	0.300047206944304	-2.27652346877214	3.9999030442441	-0.569144662655782	0.569257970842991	NA
ENSG00000198398	0	NA	NA	NA	NA	NA
ENSG00000231047	0.711809464409949	3.3718230837738	3.95701176931183	0.852113483695854	0.394151108888783	NA
ENSG00000223117	3.25968706599644	-0.0407612555091082	1.27268670493523	-0.0320277216309749	0.974449943568933	NA
ENSG00000273370	0	NA	NA	NA	NA	NA
ENSG00000228730	0	NA	NA	NA	NA	NA
ENSG00000232610	0	NA	NA	NA	NA	NA
ENSG00000214147	0	NA	NA	NA	NA	NA
ENSG00000205835	0	NA	NA	NA	NA	NA
ENSG00000188729	0	NA	NA	NA	NA	NA
ENSG00000233308	0	NA	NA	NA	NA	NA
ENSG00000188958	1.99423238997263	1.53997621428901	2.39574757613805	0.642795689173335	0.520356680690172	NA
ENSG00000223812	0	NA	NA	NA	NA	NA
ENSG00000253548	0	NA	NA	NA	NA	NA
ENSG00000201860	0	NA	NA	NA	NA	NA
ENSG00000237653	0	NA	NA	NA	NA	NA
ENSG00000232353	0	NA	NA	NA	NA	NA
ENSG00000222583	0	NA	NA	NA	NA	NA
ENSG00000114279	2.99505249273515	3.07691402213347	2.27676955511959	1.3514384954835	0.176555009392793	NA
ENSG00000231383	0	NA	NA	NA	NA	NA
ENSG00000230126	0.0971898058720211	-0.878461484274708	4.08045587181216	-0.215285132806638	0.829545020177691	NA
ENSG00000226709	0	NA	NA	NA	NA	NA
ENSG00000238902	0	NA	NA	NA	NA	NA
ENSG00000200184	0	NA	NA	NA	NA	NA
ENSG00000232130	0	NA	NA	NA	NA	NA
ENSG00000236229	0.296084493694127	1.84127838432692	4.04412911534804	0.455296636632845	0.648895845613136	NA
ENSG00000127252	2.24248149229011	-0.410599178129604	1.9019750293699	-0.215880425236513	0.829080955734133	NA
ENSG00000187527	0.882098371824615	-0.217496102421271	3.52605334263402	-0.0616825899346145	0.950815604784859	NA
ENSG00000236508	0	NA	NA	NA	NA	NA
ENSG00000225473	1.91786070776142	1.78327540083604	2.37468611780004	0.750952046870138	0.452681515603766	NA
ENSG00000236297	1.29341081783985	2.12111834402736	2.5423584754569	0.83431127612567	0.404105599258048	NA
ENSG00000224855	0.281411468938929	0.791861920132706	4.04920413844765	0.195559891044734	0.844954656343117	NA
ENSG00000207370	0.908384256597089	0.226380395147084	2.87766124369583	0.0786681878011253	0.937296549491682	NA
ENSG00000243991	0	NA	NA	NA	NA	NA
ENSG00000223986	0	NA	NA	NA	NA	NA
ENSG00000214146	1.14428311682276	0.0833495865855818	3.90179062880231	0.0213618808683148	0.982956981281977	NA
ENSG00000238043	0.372713154529332	0.0833410099074333	4.08045587179288	0.0204244360252853	0.983704790785221	NA
ENSG00000224403	0.117832420351228	-0.878461484274708	4.08045587181216	-0.215285132806638	0.829545020177691	NA
ENSG00000230102	2.19546169009258	-2.52117273559081	2.35096926731753	-1.07239714727002	0.283541688735852	NA
ENSG00000276407	0	NA	NA	NA	NA	NA
ENSG00000229964	1.28288350143516	3.35210616591323	3.18421944412952	1.05272460793907	0.292467227033489	NA
ENSG00000232874	0.814719243522038	-1.87326202899236	3.12906501195716	-0.598665103420358	0.549396232369739	NA
ENSG00000242201	0	NA	NA	NA	NA	NA
ENSG00000238097	0	NA	NA	NA	NA	NA
ENSG00000228271	0.0918694602952013	0.0833272023027127	4.08045587181216	0.0204210521864329	0.983707490135005	NA
ENSG00000178772	0.353497261053683	-2.49197721550958	3.98711528040295	-0.625007565684865	0.531966092584195	NA
ENSG00000178732	0.22350001555149	-1.83407411765376	4.03279165297388	-0.454790198819536	0.649260182124284	NA
ENSG00000271483	0	NA	NA	NA	NA	NA
ENSG00000233058	3.09607804785925	-0.23611077598997	2.37795788069119	-0.0992914037322395	0.920906903517905	NA
ENSG00000244675	1.85310935453265	-0.315111596610475	2.10835281154215	-0.149458665022951	0.881191723498154	NA
ENSG00000252053	0	NA	NA	NA	NA	NA
ENSG00000232873	0.317002785600787	-2.34860153358551	3.99541564209682	-0.587824082390824	0.556650377755402	NA
ENSG00000272707	3.1224285585663	-0.827651919074817	1.51195627038188	-0.547404667243301	0.58410074951381	NA
ENSG00000233987	0	NA	NA	NA	NA	NA
ENSG00000237222	0	NA	NA	NA	NA	NA
ENSG00000234805	0	NA	NA	NA	NA	NA
ENSG00000230401	0	NA	NA	NA	NA	NA
ENSG00000238031	0.105667595200262	-0.878461484274708	4.08045587181216	-0.215285132806638	0.829545020177691	NA
ENSG00000233303	0.516436285619967	1.81717318835131	3.98220538681797	0.456323321335102	0.648157496032925	NA
ENSG00000265333	0	NA	NA	NA	NA	NA
ENSG00000244314	0.562822937877859	0.92907274776973	3.95538871001844	0.234887849433488	0.814295780519536	NA
ENSG00000230266	1.39675086730632	3.47020639815971	2.98527472683986	1.16244122088997	0.245056287616068	NA
ENSG00000206600	0	NA	NA	NA	NA	NA
ENSG00000229325	3.76974848078426	-0.629127027610955	1.3439588557773	-0.468114797492881	0.639702497800604	NA
ENSG00000227433	0	NA	NA	NA	NA	NA
ENSG00000207368	0	NA	NA	NA	NA	NA
ENSG00000252620	0.943872223782836	1.47403566880052	3.02812980285114	0.486780872937693	0.626413626369449	NA
ENSG00000223711	3.1335777429194	1.02018261266474	1.95876823351943	0.520828648947265	0.602486143668167	NA
ENSG00000265882	0	NA	NA	NA	NA	NA
ENSG00000236844	2.23346821042137	0.644734498563691	1.88924572064504	0.34126555985717	0.732903672565765	NA
ENSG00000236425	0.154985001028687	1.04508386048586	4.08045587181216	0.256119387959888	0.797858651734723	NA
ENSG00000282206	0.201597376724662	1.8412722071257	4.04412946341623	0.455295069997663	0.648896972536928	NA
ENSG00000271662	1.4680250632597	0.763354904737376	2.21146309252057	0.345180938049174	0.729958348324107	NA
ENSG00000229178	0	NA	NA	NA	NA	NA
ENSG00000242086	0.252174806900708	0.0833031809903429	4.08045587181216	0.0204151652676365	0.983712186237621	NA
ENSG00000215837	0	NA	NA	NA	NA	NA
ENSG00000207650	0	NA	NA	NA	NA	NA
ENSG00000283426	0	NA	NA	NA	NA	NA
ENSG00000176945	4.72293499978387	3.45506312439595	1.6157761326431	2.1383303383397	0.0324899419204969	NA
ENSG00000145113	3.09145404541819	0.648027244997818	1.80390249826848	0.359236292216372	0.719418328905047	NA
ENSG00000223783	0.416619602947911	-0.0264612659297611	4.00041011924118	-0.00661463828483176	0.994722320723369	NA
ENSG00000235836	0	NA	NA	NA	NA	NA
ENSG00000276489	2.23144996287469	0.974800953411079	1.99872776869263	0.487710717127173	0.625754759548517	NA
ENSG00000226155	0.676290193486585	1.10092440355534	3.93129626172428	0.280041067948534	0.779445997222642	NA
ENSG00000239122	0.929910006172121	3.9652938946581	3.94016640524163	1.00637726604212	0.314234125260713	NA
ENSG00000231443	5.00306571530652	1.22263261035665	1.50253785434404	0.813711685746788	0.415810138106284	NA
ENSG00000286168	0.65392923702499	2.94848522247617	3.97394168964605	0.741954827912631	0.458114704914516	NA
ENSG00000231464	0.71374267259547	-2.87045559733761	3.23624494653703	-0.886971055886598	0.375094483845579	NA
ENSG00000228413	0.880829391849138	3.59198810819806	3.52000243218923	1.02045046200836	0.307514871954699	NA
ENSG00000252174	0.183738920590403	0.0833332931322045	4.08045587180501	0.0204225448700519	0.983706299394116	NA
ENSG00000163958	0	NA	NA	NA	NA	NA
ENSG00000222335	0	NA	NA	NA	NA	NA
ENSG00000272741	0	NA	NA	NA	NA	NA
ENSG00000228028	1.5787346036314	-2.22427768694883	2.09849634375868	-1.05993879549242	0.289172444564733	NA
ENSG00000237418	3.34697397677841	0.377630556591582	1.59886783187486	0.236186224441558	0.813288168472184	NA
ENSG00000273331	0	NA	NA	NA	NA	NA
ENSG00000212146	0	NA	NA	NA	NA	NA
ENSG00000206644	0	NA	NA	NA	NA	NA
ENSG00000241868	0.955438497888986	1.04511447052332	4.08045587178456	0.256126889583602	0.797852859439593	NA
ENSG00000243339	4.68439588642088	-0.980771841587506	1.23428991581007	-0.79460411125843	0.426843826081115	NA
ENSG00000226345	0	NA	NA	NA	NA	NA
ENSG00000225822	0.62504570245812	2.94849240969783	3.97394135899713	0.741956698234198	0.458113571686913	NA
ENSG00000225240	0	NA	NA	NA	NA	NA
ENSG00000273013	0.255783689391018	2.09427531851417	4.02706049915083	0.520050622272941	0.603028292592133	NA
ENSG00000214097	0.494796541308919	-1.76420992811515	4.03893749855014	-0.436800502297561	0.662256034700335	NA
ENSG00000213358	0	NA	NA	NA	NA	NA
ENSG00000225770	0.257280505244081	-0.878453477192806	4.08045587181216	-0.215283170505819	0.829546550001677	NA
ENSG00000232065	1.32804042966453	1.38330636271626	3.37244022693051	0.410179653198864	0.681674165400923	NA
ENSG00000174004	0.16009069937206	0.0833272023027127	4.08045587181216	0.0204210521864329	0.983707490135005	NA
ENSG00000201441	0	NA	NA	NA	NA	NA
ENSG00000272359	1.44658308329753	4.43337581886137	3.03767976314267	1.45946122190141	0.144438206222101	NA
ENSG00000206892	0	NA	NA	NA	NA	NA
ENSG00000230732	4.00448305713004	0.733177981285364	1.43747083648766	0.510047204210991	0.610018391689629	NA
ENSG00000233487	1.23374615433031	-1.43762438780158	2.78855237225388	-0.515545055601592	0.606172193630254	NA
ENSG00000265850	0	NA	NA	NA	NA	NA
ENSG00000235126	0	NA	NA	NA	NA	NA
ENSG00000229912	0	NA	NA	NA	NA	NA
ENSG00000237167	0.105667595200262	-0.878461484274708	4.08045587181216	-0.215285132806638	0.829545020177691	NA
ENSG00000272989	0	NA	NA	NA	NA	NA
ENSG00000161267	1.45294880598852	2.14618516197729	2.90171281705696	0.739627005595282	0.459526350572437	NA
ENSG00000213519	0.354470311116102	-1.65983085776162	4.04867596545015	-0.409968807562271	0.681828829319289	NA
ENSG00000273308	2.144329934799	0.705798267105669	1.88520321713185	0.374388427036248	0.708115351829544	NA
ENSG00000284146	0	NA	NA	NA	NA	NA
ENSG00000273375	2.28000429858549	-0.0838201665604942	1.86013877715133	-0.0450612435964906	0.96405849315403	NA
ENSG00000234136	0	NA	NA	NA	NA	NA
ENSG00000199306	0	NA	NA	NA	NA	NA
ENSG00000201622	0	NA	NA	NA	NA	NA
ENSG00000232832	0	NA	NA	NA	NA	NA
ENSG00000226435	0	NA	NA	NA	NA	NA
ENSG00000212297	0	NA	NA	NA	NA	NA
ENSG00000232783	0	NA	NA	NA	NA	NA
ENSG00000213113	1.54067929843381	-0.656281522529728	2.40784756588724	-0.272559414402923	0.785191913623091	NA
ENSG00000236246	0	NA	NA	NA	NA	NA
ENSG00000222792	0	NA	NA	NA	NA	NA
ENSG00000230304	0	NA	NA	NA	NA	NA
ENSG00000226008	0.0971898058720211	-0.878461484274708	4.08045587181216	-0.215285132806638	0.829545020177691	NA
ENSG00000248302	0	NA	NA	NA	NA	NA
ENSG00000250238	0	NA	NA	NA	NA	NA
ENSG00000275426	3.45562672239444	0.285991931872015	1.29608853931596	0.220657712182961	0.825358960605235	NA
ENSG00000250892	0.615789968197469	-0.977795715613694	3.86765505893862	-0.252813578437894	0.800412274409693	NA
ENSG00000251188	2.24877191468923	-3.73666081368835	1.93087434156241	-1.93521698085477	0.052963674817024	NA
ENSG00000251689	1.11848442467762	-4.03410413022254	3.18870656233503	-1.26512240977998	0.205827450749613	NA
ENSG00000251535	2.06267741341652	3.1637332612871	2.92316655710311	1.08229661207618	0.279120750918046	NA
ENSG00000248564	0.289772922301261	1.04509818502814	4.08045587180469	0.256122898485338	0.797855941120243	NA
ENSG00000207642	0	NA	NA	NA	NA	NA
ENSG00000281016	1.91721626316796	-0.456280162436224	2.288771838701	-0.199355896783136	0.841984357248889	NA
ENSG00000249025	0	NA	NA	NA	NA	NA
ENSG00000272885	1.57175528517259	-0.98442463958026	2.57249209527928	-0.382673533336314	0.701961840746108	NA
ENSG00000273238	0	NA	NA	NA	NA	NA
ENSG00000283183	0	NA	NA	NA	NA	NA
ENSG00000242686	0	NA	NA	NA	NA	NA
ENSG00000272927	0.22350001555149	-1.83407411765376	4.03279165297388	-0.454790198819536	0.649260182124284	NA
ENSG00000248416	0.599859260324544	2.09584532250997	3.87443726907116	0.540941865091138	0.588547653604072	NA
ENSG00000272588	3.32770158199766	-0.400389634582659	1.43569825421636	-0.278881466496733	0.780335792085327	NA
ENSG00000260262	0.201597376724662	1.8412722071257	4.04412946341623	0.455295069997663	0.648896972536928	NA
ENSG00000286205	2.19094289781837	1.08990922701651	2.02504747974387	0.538214159380779	0.590429205793148	NA
ENSG00000250259	0	NA	NA	NA	NA	NA
ENSG00000251639	0.201597376724662	1.8412722071257	4.04412946341623	0.455295069997663	0.648896972536928	NA
ENSG00000251652	0	NA	NA	NA	NA	NA
ENSG00000215367	0	NA	NA	NA	NA	NA
ENSG00000212458	0.382000089800625	1.30251948457362	4.01393423146337	0.324499458502277	0.745559932151415	NA
ENSG00000227189	0	NA	NA	NA	NA	NA
ENSG00000254094	0.890803997030442	1.98089334458528	3.69985287347994	0.535397869138005	0.592374763288083	NA
ENSG00000253399	0	NA	NA	NA	NA	NA
ENSG00000235608	0.100798688362331	1.04508386048586	4.08045587181216	0.256119387959888	0.797858651734723	NA
ENSG00000272783	0	NA	NA	NA	NA	NA
ENSG00000207009	0	NA	NA	NA	NA	NA
ENSG00000270195	3.1121834078022	1.68270899225087	1.32428727152953	1.27065254527998	0.203852284816429	NA
ENSG00000249784	0	NA	NA	NA	NA	NA
ENSG00000284587	0	NA	NA	NA	NA	NA
ENSG00000185818	4.25209127735791	3.81322478057055	2.00995010910427	1.89717384690206	0.0578049973546901	NA
ENSG00000249006	0.302396065086993	2.38092528508608	4.00575587938101	0.594376032084608	0.552260635501182	NA
ENSG00000250623	0	NA	NA	NA	NA	NA
ENSG00000249047	1.11139533536896	2.98893169866654	2.81660434694924	1.06118266198941	0.288606897185058	NA
ENSG00000284276	0	NA	NA	NA	NA	NA
ENSG00000251148	0	NA	NA	NA	NA	NA
ENSG00000239247	0	NA	NA	NA	NA	NA
ENSG00000249077	0	NA	NA	NA	NA	NA
ENSG00000206113	1.92842125936719	-4.68938416373143	2.35979873381996	-1.98719666068319	0.0469006077732384	NA
ENSG00000248399	0.551940875485966	2.26431757949743	4.01393354557856	0.564114366564844	0.572676301348154	NA
ENSG00000251229	3.1855513067476	0.955120743721748	1.22139081617104	0.781994371560756	0.434217881383047	NA
ENSG00000248155	0	NA	NA	NA	NA	NA
ENSG00000206738	0	NA	NA	NA	NA	NA
ENSG00000199335	0	NA	NA	NA	NA	NA
ENSG00000251075	0	NA	NA	NA	NA	NA
ENSG00000278778	0	NA	NA	NA	NA	NA
ENSG00000274693	0	NA	NA	NA	NA	NA
ENSG00000248840	0.100798688362331	1.04508386048586	4.08045587181216	0.256119387959888	0.797858651734723	NA
ENSG00000248843	0	NA	NA	NA	NA	NA
ENSG00000109758	4.66451441313094	3.25483831801852	2.10008648737188	1.54985917846257	0.121175319397031	NA
ENSG00000270090	0	NA	NA	NA	NA	NA
ENSG00000216560	0.480272098116179	0.0833435452988968	4.08045587178984	0.0204250573753514	0.983704295122995	NA
ENSG00000250681	0	NA	NA	NA	NA	NA
ENSG00000250632	0	NA	NA	NA	NA	NA
ENSG00000250986	0.336463529064786	-0.939748616330777	4.02712404786315	-0.233354772577572	0.815485929976845	NA
ENSG00000184160	1.50898238720823	2.91467307242999	2.83972530036441	1.02639261341791	0.304706558376409	NA
ENSG00000251166	0	NA	NA	NA	NA	NA
ENSG00000234386	0	NA	NA	NA	NA	NA
ENSG00000249522	0	NA	NA	NA	NA	NA
ENSG00000253917	0	NA	NA	NA	NA	NA
ENSG00000271977	0	NA	NA	NA	NA	NA
ENSG00000251271	3.00854108144409	-2.80362403635711	1.7230538613863	-1.62712501285446	0.103710549668326	NA
ENSG00000250476	0	NA	NA	NA	NA	NA
ENSG00000284727	0	NA	NA	NA	NA	NA
ENSG00000243894	0	NA	NA	NA	NA	NA
ENSG00000250940	0	NA	NA	NA	NA	NA
ENSG00000248669	0	NA	NA	NA	NA	NA
ENSG00000198787	0	NA	NA	NA	NA	NA
ENSG00000250381	0	NA	NA	NA	NA	NA
ENSG00000250710	0	NA	NA	NA	NA	NA
ENSG00000249844	0	NA	NA	NA	NA	NA
ENSG00000163982	0.640362797488239	0.0833470779423715	4.08045587178653	0.020425923122624	0.983703604500692	NA
ENSG00000248516	0.0918694602952013	0.0833272023027127	4.08045587181216	0.0204210521864329	0.983707490135005	NA
ENSG00000248221	0.201597376724662	1.8412722071257	4.04412946341623	0.455295069997663	0.648896972536928	NA
ENSG00000237170	0.100798688362331	1.04508386048586	4.08045587181216	0.256119387959888	0.797858651734723	NA
ENSG00000280310	1.97449781008229	0.44331506302351	1.91268462445543	0.231776351080215	0.816711726032429	NA
ENSG00000273396	0.100798688362331	1.04508386048586	4.08045587181216	0.256119387959888	0.797858651734723	NA
ENSG00000251587	0	NA	NA	NA	NA	NA
ENSG00000200761	0	NA	NA	NA	NA	NA
ENSG00000170891	0	NA	NA	NA	NA	NA
ENSG00000152953	1.93066336701881	-0.31484384754052	1.83035033349545	-0.17201288834103	0.863427396593936	NA
ENSG00000252266	0	NA	NA	NA	NA	NA
ENSG00000201496	0	NA	NA	NA	NA	NA
ENSG00000181215	0	NA	NA	NA	NA	NA
ENSG00000263631	0	NA	NA	NA	NA	NA
ENSG00000152969	0	NA	NA	NA	NA	NA
ENSG00000284684	0	NA	NA	NA	NA	NA
ENSG00000249896	0.0921108315334541	1.04508386048586	4.08045587181216	0.256119387959888	0.797858651734723	NA
ENSG00000251408	0	NA	NA	NA	NA	NA
ENSG00000286176	2.82381401491054	-0.232501933969712	1.65412264165845	-0.140559066247109	0.88821828750898	NA
ENSG00000284847	0	NA	NA	NA	NA	NA
ENSG00000279859	0.486034375246792	1.30252683105521	4.0139336959013	0.324501332043737	0.745558513950847	NA
ENSG00000282742	1.09510640388755	3.69884291705993	3.94689371185392	0.937152907348631	0.348679909723733	NA
ENSG00000187904	1.18017098091279	-3.02170762101437	2.76118664301648	-1.09435109309137	0.273801024806007	NA
ENSG00000202392	0.201597376724662	1.8412722071257	4.04412946341623	0.455295069997663	0.648896972536928	NA
ENSG00000245748	3.9658534468759	1.33289453862724	1.47257084435059	0.905147989138043	0.365386991571833	NA
ENSG00000245468	1.94971404333214	0.894639411756209	2.67957673218039	0.333873406576506	0.738475087905342	NA
ENSG00000200867	0	NA	NA	NA	NA	NA
ENSG00000264658	0	NA	NA	NA	NA	NA
ENSG00000178597	4.29790896877801	-3.07917248079195	2.08920080724428	-1.47385185287836	0.140521483560134	NA
ENSG00000266690	0	NA	NA	NA	NA	NA
ENSG00000272620	3.91249515806592	1.2597433852432	1.22591285290169	1.02759619679444	0.304139813964301	NA
ENSG00000228919	0.201597376724662	1.8412722071257	4.04412946341623	0.455295069997663	0.648896972536928	NA
ENSG00000207807	0	NA	NA	NA	NA	NA
ENSG00000273267	1.49815641819016	1.16977253502368	2.47266188577152	0.473082285028506	0.636154474826583	NA
ENSG00000251460	0	NA	NA	NA	NA	NA
ENSG00000249145	0.619940004114747	3.37181590671052	3.9570120170335	0.852111616592541	0.394152145077149	NA
ENSG00000202054	0	NA	NA	NA	NA	NA
ENSG00000251186	0.18897423393893	0.0833335197776138	4.0804558718047	0.0204226004141927	0.983706255085545	NA
ENSG00000250915	0	NA	NA	NA	NA	NA
ENSG00000215612	0	NA	NA	NA	NA	NA
ENSG00000258507	0	NA	NA	NA	NA	NA
ENSG00000197468	0	NA	NA	NA	NA	NA
ENSG00000249272	0.0918694602952013	0.0833272023027127	4.08045587181216	0.0204210521864329	0.983707490135005	NA
ENSG00000250804	0	NA	NA	NA	NA	NA
ENSG00000249347	0	NA	NA	NA	NA	NA
ENSG00000284636	0	NA	NA	NA	NA	NA
ENSG00000271057	0	NA	NA	NA	NA	NA
ENSG00000251313	0	NA	NA	NA	NA	NA
ENSG00000250342	0.408063660287255	1.41914394280814	4.00575538416991	0.354276236740856	0.723131874706668	NA
ENSG00000249767	1.00085859307693	-3.33083880424342	2.95615023837555	-1.1267488238601	0.259848693306268	NA
ENSG00000163612	0.50504339865864	0.495362727660077	3.96607617924216	0.124899952818035	0.900602755725097	NA
ENSG00000250268	0	NA	NA	NA	NA	NA
ENSG00000229924	0	NA	NA	NA	NA	NA
ENSG00000231396	0	NA	NA	NA	NA	NA
ENSG00000233136	0	NA	NA	NA	NA	NA
ENSG00000227551	0	NA	NA	NA	NA	NA
ENSG00000232399	0	NA	NA	NA	NA	NA
ENSG00000249482	0	NA	NA	NA	NA	NA
ENSG00000223569	0	NA	NA	NA	NA	NA
ENSG00000250231	0	NA	NA	NA	NA	NA
ENSG00000249104	0	NA	NA	NA	NA	NA
ENSG00000250844	0	NA	NA	NA	NA	NA
ENSG00000248920	0	NA	NA	NA	NA	NA
ENSG00000250745	0	NA	NA	NA	NA	NA
ENSG00000249811	0	NA	NA	NA	NA	NA
ENSG00000248933	0	NA	NA	NA	NA	NA
ENSG00000250913	0	NA	NA	NA	NA	NA
ENSG00000232264	0	NA	NA	NA	NA	NA
ENSG00000230430	0	NA	NA	NA	NA	NA
ENSG00000229579	0	NA	NA	NA	NA	NA
ENSG00000227140	0	NA	NA	NA	NA	NA
ENSG00000235780	0	NA	NA	NA	NA	NA
ENSG00000231051	0	NA	NA	NA	NA	NA
ENSG00000231637	0	NA	NA	NA	NA	NA
ENSG00000251694	0	NA	NA	NA	NA	NA
ENSG00000228856	0	NA	NA	NA	NA	NA
ENSG00000205946	0	NA	NA	NA	NA	NA
ENSG00000219492	0	NA	NA	NA	NA	NA
ENSG00000188438	0	NA	NA	NA	NA	NA
ENSG00000252307	0	NA	NA	NA	NA	NA
ENSG00000232773	0	NA	NA	NA	NA	NA
ENSG00000186146	0	NA	NA	NA	NA	NA
ENSG00000248364	0	NA	NA	NA	NA	NA
ENSG00000284689	0	NA	NA	NA	NA	NA
ENSG00000250884	0	NA	NA	NA	NA	NA
ENSG00000251624	0.0918694602952013	0.0833272023027127	4.08045587181216	0.0204210521864329	0.983707490135005	NA
ENSG00000249866	0	NA	NA	NA	NA	NA
ENSG00000249443	0	NA	NA	NA	NA	NA
ENSG00000284648	0	NA	NA	NA	NA	NA
ENSG00000242034	0	NA	NA	NA	NA	NA
ENSG00000221275	0	NA	NA	NA	NA	NA
ENSG00000244004	0	NA	NA	NA	NA	NA
ENSG00000249799	0	NA	NA	NA	NA	NA
ENSG00000250942	0	NA	NA	NA	NA	NA
ENSG00000186234	0.194379611744042	-1.6598388648463	4.04867596545632	-0.409970785266145	0.681827378530294	NA
ENSG00000251087	0	NA	NA	NA	NA	NA
ENSG00000203436	0.194379611744042	-1.6598388648463	4.04867596545632	-0.409970785266145	0.681827378530294	NA
ENSG00000249563	0	NA	NA	NA	NA	NA
ENSG00000250425	0.0944871169694648	0.0833272023027127	4.08045587181216	0.0204210521864329	0.983707490135005	NA
ENSG00000252002	1.02318750684408	0.734547377377995	2.45001442997023	0.299813490236022	0.76431942470431	NA
ENSG00000249219	0	NA	NA	NA	NA	NA
ENSG00000250413	4.66605383395983	0.0475874908266302	1.51320941405362	0.0314480536432507	0.974912218818191	NA
ENSG00000264931	1.06137764652806	-1.728910739278	2.63971439749495	-0.65496128706905	0.512492679338064	NA
ENSG00000223086	0.194379611744042	-1.6598388648463	4.04867596545632	-0.409970785266145	0.681827378530294	NA
ENSG00000250393	0	NA	NA	NA	NA	NA
ENSG00000251296	0	NA	NA	NA	NA	NA
ENSG00000248777	0	NA	NA	NA	NA	NA
ENSG00000271544	0	NA	NA	NA	NA	NA
ENSG00000250040	0	NA	NA	NA	NA	NA
ENSG00000250573	0	NA	NA	NA	NA	NA
ENSG00000250074	0	NA	NA	NA	NA	NA
ENSG00000250505	0	NA	NA	NA	NA	NA
ENSG00000251278	0	NA	NA	NA	NA	NA
ENSG00000251338	0	NA	NA	NA	NA	NA
ENSG00000250613	0.353497261053683	-2.49197721550958	3.98711528040295	-0.625007565684865	0.531966092584195	NA
ENSG00000248419	0	NA	NA	NA	NA	NA
ENSG00000109684	0.211335190400524	-1.76422849250312	4.03893749848506	-0.436805098658954	0.662252701025355	NA
ENSG00000249334	0	NA	NA	NA	NA	NA
ENSG00000283083	0	NA	NA	NA	NA	NA
ENSG00000207716	0	NA	NA	NA	NA	NA
ENSG00000222182	0.0918694602952013	0.0833272023027127	4.08045587181216	0.0204210521864329	0.983707490135005	NA
ENSG00000248300	0.0971898058720211	-0.878461484274708	4.08045587181216	-0.215285132806638	0.829545020177691	NA
ENSG00000248262	0	NA	NA	NA	NA	NA
ENSG00000251210	0	NA	NA	NA	NA	NA
ENSG00000212282	0	NA	NA	NA	NA	NA
ENSG00000249995	0	NA	NA	NA	NA	NA
ENSG00000249780	0	NA	NA	NA	NA	NA
ENSG00000250371	0	NA	NA	NA	NA	NA
ENSG00000250098	0	NA	NA	NA	NA	NA
ENSG00000283271	0	NA	NA	NA	NA	NA
ENSG00000205940	2.3026153129318	0.211476970829008	2.02678924071191	0.104340878953318	0.916898838226438	NA
ENSG00000281202	0	NA	NA	NA	NA	NA
ENSG00000109705	1.80543477255732	0.0597956730740937	2.29860520320957	0.026013894421974	0.979246256055697	NA
ENSG00000246095	0.499832510151852	0.346910573424775	3.96546866744308	0.087482868361298	0.930287702285917	NA
ENSG00000266240	0.194379611744042	-1.6598388648463	4.04867596545632	-0.409970785266145	0.681827378530294	NA
ENSG00000249148	0.460554157667271	2.98964176569236	3.97207437123723	0.752665102985255	0.451651185227243	NA
ENSG00000242209	0	NA	NA	NA	NA	NA
ENSG00000250634	0	NA	NA	NA	NA	NA
ENSG00000250497	0	NA	NA	NA	NA	NA
ENSG00000224569	0	NA	NA	NA	NA	NA
ENSG00000248698	0	NA	NA	NA	NA	NA
ENSG00000251679	0	NA	NA	NA	NA	NA
ENSG00000249988	0	NA	NA	NA	NA	NA
ENSG00000251412	0	NA	NA	NA	NA	NA
ENSG00000248425	0	NA	NA	NA	NA	NA
ENSG00000251252	0	NA	NA	NA	NA	NA
ENSG00000202449	0	NA	NA	NA	NA	NA
ENSG00000249252	0.0918694602952013	0.0833272023027127	4.08045587181216	0.0204210521864329	0.983707490135005	NA
ENSG00000199420	0	NA	NA	NA	NA	NA
ENSG00000163145	0	NA	NA	NA	NA	NA
ENSG00000251379	0	NA	NA	NA	NA	NA
ENSG00000249930	0	NA	NA	NA	NA	NA
ENSG00000273133	0.265758294572322	-0.878453477192806	4.08045587181216	-0.215283170505819	0.829546550001677	NA
ENSG00000214846	0	NA	NA	NA	NA	NA
ENSG00000248188	0	NA	NA	NA	NA	NA
ENSG00000251644	0	NA	NA	NA	NA	NA
ENSG00000137441	0	NA	NA	NA	NA	NA
ENSG00000007062	1.35122713767444	2.31740969452306	2.48548758725543	0.932376289628562	0.351142093835061	NA
ENSG00000249234	0.0971898058720211	-0.878461484274708	4.08045587181216	-0.215285132806638	0.829545020177691	NA
ENSG00000242358	0	NA	NA	NA	NA	NA
ENSG00000248851	0	NA	NA	NA	NA	NA
ENSG00000249506	0	NA	NA	NA	NA	NA
ENSG00000248138	0	NA	NA	NA	NA	NA
ENSG00000169744	2.61901487362532	0.412305666369788	1.34673782557679	0.306151396759947	0.759489376443975	NA
ENSG00000249998	0	NA	NA	NA	NA	NA
ENSG00000251212	0	NA	NA	NA	NA	NA
ENSG00000250819	0	NA	NA	NA	NA	NA
ENSG00000206780	0	NA	NA	NA	NA	NA
ENSG00000215278	0	NA	NA	NA	NA	NA
ENSG00000249581	0	NA	NA	NA	NA	NA
ENSG00000249488	0	NA	NA	NA	NA	NA
ENSG00000283219	0	NA	NA	NA	NA	NA
ENSG00000047662	4.99908563223831	1.12405605422038	1.19087035735179	0.943894561890021	0.345223531250721	NA
ENSG00000235413	1.78906613731728	0.0833157999744114	2.47492078888412	0.033664026884665	0.973145065090654	NA
ENSG00000286046	0	NA	NA	NA	NA	NA
ENSG00000251048	0	NA	NA	NA	NA	NA
ENSG00000279918	0	NA	NA	NA	NA	NA
ENSG00000248238	0	NA	NA	NA	NA	NA
ENSG00000251816	0	NA	NA	NA	NA	NA
ENSG00000279379	0	NA	NA	NA	NA	NA
ENSG00000248515	0	NA	NA	NA	NA	NA
ENSG00000249441	0	NA	NA	NA	NA	NA
ENSG00000241612	0.186356577264666	0.0833334069644389	4.08045587180485	0.0204225727669931	0.983706277140219	NA
ENSG00000250611	0	NA	NA	NA	NA	NA
ENSG00000248228	0	NA	NA	NA	NA	NA
ENSG00000207732	0	NA	NA	NA	NA	NA
ENSG00000185774	0.775450398222552	-0.700047491329705	3.84475493332919	-0.182078572878904	0.855521064010322	NA
ENSG00000272995	0.6265121287935	-3.09423257616897	3.2182196218256	-0.961473404482478	0.336314191602115	NA
ENSG00000250243	0	NA	NA	NA	NA	NA
ENSG00000283281	0	NA	NA	NA	NA	NA
ENSG00000250092	0	NA	NA	NA	NA	NA
ENSG00000242768	0	NA	NA	NA	NA	NA
ENSG00000248343	0	NA	NA	NA	NA	NA
ENSG00000280650	0	NA	NA	NA	NA	NA
ENSG00000250039	1.34176432241857	-2.92940440609085	2.42899918953998	-1.20601292034422	0.227812508656488	NA
ENSG00000239001	0	NA	NA	NA	NA	NA
ENSG00000244538	2.06020039232552	-0.279920225943384	2.20105799447041	-0.127175306896325	0.898801648912002	NA
ENSG00000251516	0	NA	NA	NA	NA	NA
ENSG00000249948	1.37342869922041	-4.17218556214166	2.36196640385352	-1.76640343204493	0.0773281897264264	NA
ENSG00000248837	0	NA	NA	NA	NA	NA
ENSG00000249547	0	NA	NA	NA	NA	NA
ENSG00000251220	0	NA	NA	NA	NA	NA
ENSG00000250137	0	NA	NA	NA	NA	NA
ENSG00000251292	0	NA	NA	NA	NA	NA
ENSG00000249453	0	NA	NA	NA	NA	NA
ENSG00000207697	2.18989506222419	0.632297582318997	1.69369065659707	0.37332530580844	0.708906344374977	NA
ENSG00000243005	0	NA	NA	NA	NA	NA
ENSG00000249256	0	NA	NA	NA	NA	NA
ENSG00000261121	0	NA	NA	NA	NA	NA
ENSG00000251638	0	NA	NA	NA	NA	NA
ENSG00000248444	0	NA	NA	NA	NA	NA
ENSG00000153012	0.117832420351228	-0.878461484274708	4.08045587181216	-0.215285132806638	0.829545020177691	NA
ENSG00000281028	0	NA	NA	NA	NA	NA
ENSG00000271172	0	NA	NA	NA	NA	NA
ENSG00000278135	0	NA	NA	NA	NA	NA
ENSG00000249320	0	NA	NA	NA	NA	NA
ENSG00000248608	0.183738920590403	0.0833332931322045	4.08045587180501	0.0204225448700519	0.983706299394116	NA
ENSG00000238632	0	NA	NA	NA	NA	NA
ENSG00000248545	0	NA	NA	NA	NA	NA
ENSG00000228154	0.0918694602952013	0.0833272023027127	4.08045587181216	0.0204210521864329	0.983707490135005	NA
ENSG00000242640	0.280843694234131	0.0833376586147923	4.08045587179802	0.0204236147217713	0.983705445953951	NA
ENSG00000249277	0	NA	NA	NA	NA	NA
ENSG00000250050	0.497499230211475	-2.31291905763096	3.99760889182696	-0.578575623633337	0.562875556638382	NA
ENSG00000248133	0	NA	NA	NA	NA	NA
ENSG00000251353	0	NA	NA	NA	NA	NA
ENSG00000248654	0.0944871169694648	0.0833272023027127	4.08045587181216	0.0204210521864329	0.983707490135005	NA
ENSG00000250541	0.215022226223249	-1.78441167118445	4.03713188173368	-0.441999846291414	0.658489317155405	NA
ENSG00000251009	0.0918694602952013	0.0833272023027127	4.08045587181216	0.0204210521864329	0.983707490135005	NA
ENSG00000283314	0	NA	NA	NA	NA	NA
ENSG00000248452	0	NA	NA	NA	NA	NA
ENSG00000163394	0	NA	NA	NA	NA	NA
ENSG00000200999	0	NA	NA	NA	NA	NA
ENSG00000240005	2.49570062862018	-0.847244351318849	1.73809752733392	-0.487455012158289	0.625935916616688	NA
ENSG00000248340	0	NA	NA	NA	NA	NA
ENSG00000251080	0	NA	NA	NA	NA	NA
ENSG00000205830	0.211335190400524	-1.76422849250312	4.03893749848506	-0.436805098658954	0.662252701025355	NA
ENSG00000249699	0	NA	NA	NA	NA	NA
ENSG00000222206	0	NA	NA	NA	NA	NA
ENSG00000251325	0	NA	NA	NA	NA	NA
ENSG00000250858	0	NA	NA	NA	NA	NA
ENSG00000251410	0	NA	NA	NA	NA	NA
ENSG00000250038	0.739673166401835	-3.57020233071852	3.94502144375512	-0.904989334435702	0.365471037563025	NA
ENSG00000250064	0.201597376724662	1.8412722071257	4.04412946341623	0.455295069997663	0.648896972536928	NA
ENSG00000286141	0.294641829139192	-0.878447159717905	4.08045587180469	-0.21528162227849	0.829547757011414	NA
ENSG00000243548	0	NA	NA	NA	NA	NA
ENSG00000283275	0	NA	NA	NA	NA	NA
ENSG00000250927	0	NA	NA	NA	NA	NA
ENSG00000250190	0	NA	NA	NA	NA	NA
ENSG00000276507	0	NA	NA	NA	NA	NA
ENSG00000249228	0	NA	NA	NA	NA	NA
ENSG00000248176	0	NA	NA	NA	NA	NA
ENSG00000248338	0	NA	NA	NA	NA	NA
ENSG00000251373	0	NA	NA	NA	NA	NA
ENSG00000251113	0	NA	NA	NA	NA	NA
ENSG00000283666	0	NA	NA	NA	NA	NA
ENSG00000249542	0	NA	NA	NA	NA	NA
ENSG00000249564	0	NA	NA	NA	NA	NA
ENSG00000244031	0	NA	NA	NA	NA	NA
ENSG00000248281	0	NA	NA	NA	NA	NA
ENSG00000249678	0	NA	NA	NA	NA	NA
ENSG00000250624	0	NA	NA	NA	NA	NA
ENSG00000251182	0	NA	NA	NA	NA	NA
ENSG00000251434	0.83850262554513	2.98966117636928	3.97207350275636	0.752670154339956	0.451648149014796	NA
ENSG00000249882	0	NA	NA	NA	NA	NA
ENSG00000251129	1.12114669153836	3.84850568031583	3.31830065260596	1.15978209427572	0.246137536057292	NA
ENSG00000286212	0	NA	NA	NA	NA	NA
ENSG00000251329	0	NA	NA	NA	NA	NA
ENSG00000250076	0	NA	NA	NA	NA	NA
ENSG00000249452	0	NA	NA	NA	NA	NA
ENSG00000249766	0	NA	NA	NA	NA	NA
ENSG00000248417	0	NA	NA	NA	NA	NA
ENSG00000250954	0	NA	NA	NA	NA	NA
ENSG00000250723	0	NA	NA	NA	NA	NA
ENSG00000239983	0	NA	NA	NA	NA	NA
ENSG00000248685	0	NA	NA	NA	NA	NA
ENSG00000250597	0	NA	NA	NA	NA	NA
ENSG00000275250	0	NA	NA	NA	NA	NA
ENSG00000238694	0	NA	NA	NA	NA	NA
ENSG00000250416	0	NA	NA	NA	NA	NA
ENSG00000206665	0	NA	NA	NA	NA	NA
ENSG00000248466	0.0971898058720211	-0.878461484274708	4.08045587181216	-0.215285132806638	0.829545020177691	NA
ENSG00000247193	0.100798688362331	1.04508386048586	4.08045587181216	0.256119387959888	0.797858651734723	NA
ENSG00000251438	0	NA	NA	NA	NA	NA
ENSG00000283207	0	NA	NA	NA	NA	NA
ENSG00000248215	0	NA	NA	NA	NA	NA
ENSG00000251588	0	NA	NA	NA	NA	NA
ENSG00000261761	0	NA	NA	NA	NA	NA
ENSG00000247810	0	NA	NA	NA	NA	NA
ENSG00000264319	0	NA	NA	NA	NA	NA
ENSG00000248936	1.68077891618087	-0.123446312440634	2.44815072203648	-0.0504243106151348	0.959784263955585	NA
ENSG00000207075	0	NA	NA	NA	NA	NA
ENSG00000239532	0.0971898058720211	-0.878461484274708	4.08045587181216	-0.215285132806638	0.829545020177691	NA
ENSG00000250254	0	NA	NA	NA	NA	NA
ENSG00000251332	0	NA	NA	NA	NA	NA
ENSG00000249649	0	NA	NA	NA	NA	NA
ENSG00000251642	0	NA	NA	NA	NA	NA
ENSG00000248227	0.18897423393893	0.0833335197776138	4.0804558718047	0.0204226004141927	0.983706255085545	NA
ENSG00000280015	0	NA	NA	NA	NA	NA
ENSG00000249534	0.0918694602952013	0.0833272023027127	4.08045587181216	0.0204210521864329	0.983707490135005	NA
ENSG00000249667	0.183738920590403	0.0833332931322045	4.08045587180501	0.0204225448700519	0.983706299394116	NA
ENSG00000251635	0	NA	NA	NA	NA	NA
ENSG00000271958	0	NA	NA	NA	NA	NA
ENSG00000222230	0	NA	NA	NA	NA	NA
ENSG00000174123	0.184221663066908	1.75364435605198	4.04920451042284	0.433083671505852	0.664953984736083	NA
ENSG00000207944	0.0918694602952013	0.0833272023027127	4.08045587181216	0.0204210521864329	0.983707490135005	NA
ENSG00000249207	2.41560906930581	0.357606144286699	2.00073330663175	0.178737537432579	0.858143793163189	NA
ENSG00000206675	0.0944871169694648	0.0833272023027127	4.08045587181216	0.0204210521864329	0.983707490135005	NA
ENSG00000222592	0	NA	NA	NA	NA	NA
ENSG00000134962	4.41910264356183	1.20663836970834	1.09341325276286	1.10355198883806	0.269787527616423	NA
ENSG00000264621	0	NA	NA	NA	NA	NA
ENSG00000238797	0	NA	NA	NA	NA	NA
ENSG00000224097	4.27387231784073	-0.703447877728522	1.46514745066587	-0.480120876167667	0.63114144470701	NA
ENSG00000252796	0	NA	NA	NA	NA	NA
ENSG00000255458	3.50651512017568	3.48735439303435	1.6839555642301	2.0709301760161	0.0383653216894	NA
ENSG00000252975	0	NA	NA	NA	NA	NA
ENSG00000249019	0	NA	NA	NA	NA	NA
ENSG00000243260	0	NA	NA	NA	NA	NA
ENSG00000180610	1.22508830627849	2.3593509386904	3.21189889652029	0.734565755244189	0.462604000147353	NA
ENSG00000271278	0	NA	NA	NA	NA	NA
ENSG00000252970	0.211335190400524	-1.76422849250312	4.03893749848506	-0.436805098658954	0.662252701025355	NA
ENSG00000250568	1.1969108597206	-2.62119886869927	2.19365899533705	-1.19489805583777	0.23212686258136	NA
ENSG00000231707	0.0971898058720211	-0.878461484274708	4.08045587181216	-0.215285132806638	0.829545020177691	NA
ENSG00000249064	0	NA	NA	NA	NA	NA
ENSG00000205794	0.0921108315334541	1.04508386048586	4.08045587181216	0.256119387959888	0.797858651734723	NA
ENSG00000200455	0	NA	NA	NA	NA	NA
ENSG00000201863	0	NA	NA	NA	NA	NA
ENSG00000248977	0	NA	NA	NA	NA	NA
ENSG00000260296	3.53353650028666	-0.912449663927956	1.55448338639899	-0.586979360417402	0.557217568572049	NA
ENSG00000286089	0.0944871169694648	0.0833272023027127	4.08045587181216	0.0204210521864329	0.983707490135005	NA
ENSG00000168421	0.912466722098283	2.11260214714225	3.05998448857592	0.690396358226453	0.48994496628824	NA
ENSG00000250338	0	NA	NA	NA	NA	NA
ENSG00000249241	1.38807855200404	-0.657858201401573	2.49855626757595	-0.263295331763656	0.792322957505171	NA
ENSG00000239010	0	NA	NA	NA	NA	NA
ENSG00000250893	3.63536679040906	-1.94248929138273	1.30711484489757	-1.48608922847552	0.13725552104902	NA
ENSG00000242197	0	NA	NA	NA	NA	NA
ENSG00000263642	0	NA	NA	NA	NA	NA
ENSG00000248780	0.919527527074475	-2.15254241103673	2.68023216094055	-0.803117894936891	0.42190659550049	NA
ENSG00000250906	0.713164755506697	3.59529033588439	3.94985703874565	0.910233028845555	0.362699628973908	NA
ENSG00000207195	0.100798688362331	1.04508386048586	4.08045587181216	0.256119387959888	0.797858651734723	NA
ENSG00000201736	0.100798688362331	1.04508386048586	4.08045587181216	0.256119387959888	0.797858651734723	NA
ENSG00000199790	0	NA	NA	NA	NA	NA
ENSG00000207198	0	NA	NA	NA	NA	NA
ENSG00000251173	0	NA	NA	NA	NA	NA
ENSG00000207481	0	NA	NA	NA	NA	NA
ENSG00000239627	0	NA	NA	NA	NA	NA
ENSG00000249216	0.341341578293353	1.04509807221232	4.08045587180485	0.256122870837481	0.797855962468229	NA
ENSG00000249081	0	NA	NA	NA	NA	NA
ENSG00000109132	0	NA	NA	NA	NA	NA
ENSG00000250467	0	NA	NA	NA	NA	NA
ENSG00000249122	0	NA	NA	NA	NA	NA
ENSG00000200338	0	NA	NA	NA	NA	NA
ENSG00000249745	0	NA	NA	NA	NA	NA
ENSG00000245870	0	NA	NA	NA	NA	NA
ENSG00000249771	0	NA	NA	NA	NA	NA
ENSG00000249887	0	NA	NA	NA	NA	NA
ENSG00000182308	4.12167182996558	0.563377191377285	1.26413322805131	0.445662829578291	0.65584081834921	NA
ENSG00000272862	1.62999185717337	2.90058733343001	2.36624415988116	1.22581911985603	0.220266750447025	NA
ENSG00000249212	1.5667317927158	-0.741928205671668	2.74658219037374	-0.270127800388421	0.787061935225441	NA
ENSG00000188848	0.297344518041748	-1.71272635919903	4.04365636357285	-0.423558830228026	0.671887585513091	NA
ENSG00000285454	0	NA	NA	NA	NA	NA
ENSG00000250781	0	NA	NA	NA	NA	NA
ENSG00000178343	0.0921108315334541	1.04508386048586	4.08045587181216	0.256119387959888	0.797858651734723	NA
ENSG00000240167	0	NA	NA	NA	NA	NA
ENSG00000248283	0	NA	NA	NA	NA	NA
ENSG00000260519	0.211335190400524	-1.76422849250312	4.03893749848506	-0.436805098658954	0.662252701025355	NA
ENSG00000251517	0	NA	NA	NA	NA	NA
ENSG00000252595	0	NA	NA	NA	NA	NA
ENSG00000215203	0	NA	NA	NA	NA	NA
ENSG00000248939	0	NA	NA	NA	NA	NA
ENSG00000250657	0.582761080173109	-2.76330215551544	3.97345642016416	-0.69544040837908	0.486779344435148	NA
ENSG00000277096	0	NA	NA	NA	NA	NA
ENSG00000213851	0	NA	NA	NA	NA	NA
ENSG00000248143	0.309970002057374	2.34751971460978	4.00803374409698	0.585703580481875	0.558074727567994	NA
ENSG00000251501	0	NA	NA	NA	NA	NA
ENSG00000239464	0	NA	NA	NA	NA	NA
ENSG00000239679	0	NA	NA	NA	NA	NA
ENSG00000250863	0	NA	NA	NA	NA	NA
ENSG00000251350	0	NA	NA	NA	NA	NA
ENSG00000183783	0.987500195152739	0.370721286829263	3.37373528720065	0.109884521241401	0.912500958459037	NA
ENSG00000251159	0	NA	NA	NA	NA	NA
ENSG00000177752	0.528337976001311	-3.08502851813929	3.96021541046184	-0.779005230369404	0.435976633707992	NA
ENSG00000272936	0	NA	NA	NA	NA	NA
ENSG00000249729	0	NA	NA	NA	NA	NA
ENSG00000248987	0	NA	NA	NA	NA	NA
ENSG00000275959	0	NA	NA	NA	NA	NA
ENSG00000248744	0	NA	NA	NA	NA	NA
ENSG00000248320	0	NA	NA	NA	NA	NA
ENSG00000224560	0	NA	NA	NA	NA	NA
ENSG00000200720	0	NA	NA	NA	NA	NA
ENSG00000222257	0	NA	NA	NA	NA	NA
ENSG00000163285	0	NA	NA	NA	NA	NA
ENSG00000260878	0.194379611744042	-1.6598388648463	4.04867596545632	-0.409970785266145	0.681827378530294	NA
ENSG00000249330	0	NA	NA	NA	NA	NA
ENSG00000252243	0	NA	NA	NA	NA	NA
ENSG00000170516	0	NA	NA	NA	NA	NA
ENSG00000109158	0	NA	NA	NA	NA	NA
ENSG00000163288	0	NA	NA	NA	NA	NA
ENSG00000260918	0	NA	NA	NA	NA	NA
ENSG00000282904	0	NA	NA	NA	NA	NA
ENSG00000242431	0	NA	NA	NA	NA	NA
ENSG00000248254	3.54555797611538	0.391349693734374	1.56892640015516	0.24943789185756	0.803022077749896	NA
ENSG00000277388	0	NA	NA	NA	NA	NA
ENSG00000242262	1.11271338745901	1.78948066190142	2.81476631085777	0.635747505929219	0.524941007284255	NA
ENSG00000282917	0	NA	NA	NA	NA	NA
ENSG00000200269	0	NA	NA	NA	NA	NA
ENSG00000283499	0	NA	NA	NA	NA	NA
ENSG00000202014	0.644775820734179	3.46964105117907	3.95374549855999	0.877558014910865	0.380183622227709	NA
ENSG00000145248	0.32018139874412	0.0833385263171902	4.08045587179655	0.0204238273701751	0.983705276320456	NA
ENSG00000182223	0	NA	NA	NA	NA	NA
ENSG00000251722	0	NA	NA	NA	NA	NA
ENSG00000248256	4.53413068697284	0.494630331287034	1.11366882652139	0.444144901525204	0.656937824872278	NA
ENSG00000252913	0	NA	NA	NA	NA	NA
ENSG00000251334	0.194379611744042	-1.6598388648463	4.04867596545632	-0.409970785266145	0.681827378530294	NA
ENSG00000225455	0.0944871169694648	0.0833272023027127	4.08045587181216	0.0204210521864329	0.983707490135005	NA
ENSG00000249828	0	NA	NA	NA	NA	NA
ENSG00000249079	0	NA	NA	NA	NA	NA
ENSG00000280043	0	NA	NA	NA	NA	NA
ENSG00000250016	0	NA	NA	NA	NA	NA
ENSG00000237961	0	NA	NA	NA	NA	NA
ENSG00000268736	0	NA	NA	NA	NA	NA
ENSG00000248946	0	NA	NA	NA	NA	NA
ENSG00000248583	0	NA	NA	NA	NA	NA
ENSG00000251056	0	NA	NA	NA	NA	NA
ENSG00000250769	0	NA	NA	NA	NA	NA
ENSG00000248532	0	NA	NA	NA	NA	NA
ENSG00000269848	0	NA	NA	NA	NA	NA
ENSG00000268967	0	NA	NA	NA	NA	NA
ENSG00000268391	0	NA	NA	NA	NA	NA
ENSG00000232471	0	NA	NA	NA	NA	NA
ENSG00000251630	0	NA	NA	NA	NA	NA
ENSG00000251539	0	NA	NA	NA	NA	NA
ENSG00000250753	0	NA	NA	NA	NA	NA
ENSG00000249337	0	NA	NA	NA	NA	NA
ENSG00000250473	0.0971898058720211	-0.878461484274708	4.08045587181216	-0.215285132806638	0.829545020177691	NA
ENSG00000272576	1.35674100580678	1.90538335984646	2.51116225183368	0.758765531161967	0.44799282828517	NA
ENSG00000243929	0	NA	NA	NA	NA	NA
ENSG00000188993	2.88264589616841	2.19697525320119	1.74608824051351	1.25822693391205	0.208309696900546	NA
ENSG00000251040	0	NA	NA	NA	NA	NA
ENSG00000251286	0	NA	NA	NA	NA	NA
ENSG00000199924	0	NA	NA	NA	NA	NA
ENSG00000260120	0	NA	NA	NA	NA	NA
ENSG00000250302	2.49487210531306	1.46055436379737	1.94259689277428	0.751856635429653	0.452137278719816	NA
ENSG00000264585	0.18897423393893	0.0833335197776138	4.0804558718047	0.0204226004141927	0.983706255085545	NA
ENSG00000286161	1.15719592814079	-0.940975422990958	2.23097632185202	-0.421777413670538	0.673187493177693	NA
ENSG00000212588	3.3930581581276	-1.68981899913981	1.64758591765408	-1.02563331055042	0.305064459974246	NA
ENSG00000248375	0.954497868530045	-2.64181319245996	2.46645274854643	-1.07109823774929	0.284125260516082	NA
ENSG00000212490	0.184221663066908	1.75364435605198	4.04920451042284	0.433083671505852	0.664953984736083	NA
ENSG00000199901	0	NA	NA	NA	NA	NA
ENSG00000248115	0.682847317027497	-1.8334400996764	3.90535271157478	-0.469468505173017	0.638734791804398	NA
ENSG00000207385	0	NA	NA	NA	NA	NA
ENSG00000282278	0	NA	NA	NA	NA	NA
ENSG00000250930	0.201597376724662	1.8412722071257	4.04412946341623	0.455295069997663	0.648896972536928	NA
ENSG00000173966	0.860710543160576	0.960648927968512	3.64141171642548	0.263812225251891	0.79192461381559	NA
ENSG00000249341	0.302396065086993	2.38092528508608	4.00575587938101	0.594376032084608	0.552260635501182	NA
ENSG00000249706	0.569075217905467	1.84128891625157	4.04412852188843	0.455299307696524	0.648893924245388	NA
ENSG00000250815	0	NA	NA	NA	NA	NA
ENSG00000229585	0.669929321188761	-2.01018950154874	3.86397742558463	-0.520238417605297	0.602897411895228	NA
ENSG00000272650	1.91660506409118	0.27684139178329	2.30440590525959	0.120135689268729	0.90437566116566	NA
ENSG00000269506	0.293466837019863	1.84127838432692	4.04412911534804	0.455296636632845	0.648895845613136	NA
ENSG00000251105	0	NA	NA	NA	NA	NA
ENSG00000250147	0	NA	NA	NA	NA	NA
ENSG00000180613	0	NA	NA	NA	NA	NA
ENSG00000242670	0	NA	NA	NA	NA	NA
ENSG00000248184	0	NA	NA	NA	NA	NA
ENSG00000248518	0	NA	NA	NA	NA	NA
ENSG00000251264	0	NA	NA	NA	NA	NA
ENSG00000250456	0	NA	NA	NA	NA	NA
ENSG00000249727	0	NA	NA	NA	NA	NA
ENSG00000251256	0	NA	NA	NA	NA	NA
ENSG00000248317	0	NA	NA	NA	NA	NA
ENSG00000244422	0	NA	NA	NA	NA	NA
ENSG00000252815	0	NA	NA	NA	NA	NA
ENSG00000250646	0	NA	NA	NA	NA	NA
ENSG00000244034	0	NA	NA	NA	NA	NA
ENSG00000239545	0	NA	NA	NA	NA	NA
ENSG00000250812	0	NA	NA	NA	NA	NA
ENSG00000206839	0	NA	NA	NA	NA	NA
ENSG00000250464	0	NA	NA	NA	NA	NA
ENSG00000251111	0.849239425131698	1.82006550051334	2.74650933808055	0.662683164873317	0.507533494143783	NA
ENSG00000273257	4.40893561012766	1.19350274211172	1.41008049471536	0.846407525375096	0.397325441837002	NA
ENSG00000239040	3.94076009432471	1.38819943996278	1.20342453552026	1.15354091510411	0.248688433949632	NA
ENSG00000238585	0	NA	NA	NA	NA	NA
ENSG00000223305	0.937997410071495	-0.0470110364574827	3.04452724453609	-0.015441161363181	0.98768022531561	NA
ENSG00000272969	0.844031539076494	-2.7154895184168	2.6562468277452	-1.02230315724156	0.306637439392165	NA
ENSG00000163440	0.530186197227129	0.0833449654469931	4.07569777904619	0.0204492506474555	0.983684995715591	NA
ENSG00000251923	0	NA	NA	NA	NA	NA
ENSG00000250821	0	NA	NA	NA	NA	NA
ENSG00000202358	1.55669573540146	0.477651805569731	2.46274271980442	0.193951159302448	0.846214124856471	NA
ENSG00000200741	0	NA	NA	NA	NA	NA
ENSG00000252489	0	NA	NA	NA	NA	NA
ENSG00000286093	0	NA	NA	NA	NA	NA
ENSG00000250324	0	NA	NA	NA	NA	NA
ENSG00000269921	1.22699249016732	-0.0248861112840726	2.55476708758654	-0.00974104896097683	0.992227890341575	NA
ENSG00000270147	1.5050707066833	1.4516460691697	2.37327220812637	0.611664378068006	0.5407598346709	NA
ENSG00000283156	3.00068813819557	1.74203588744084	2.01115601093158	0.866186351517266	0.386387976806329	NA
ENSG00000249693	0.746971348209627	-1.35384683166435	3.23676825057792	-0.41827116643974	0.675748868434317	NA
ENSG00000248590	0.357627754867523	-0.878444810856971	4.0804558718014	-0.215281046641772	0.829548205782257	NA
ENSG00000241250	0	NA	NA	NA	NA	NA
ENSG00000227040	1.07225250089792	-0.396526374260968	2.43968142749176	-0.162532029712026	0.870886907530357	NA
ENSG00000240545	0	NA	NA	NA	NA	NA
ENSG00000265894	0	NA	NA	NA	NA	NA
ENSG00000128040	0.336463529064786	-0.939748616330777	4.02712404786315	-0.233354772577572	0.815485929976845	NA
ENSG00000278226	0	NA	NA	NA	NA	NA
ENSG00000251799	0	NA	NA	NA	NA	NA
ENSG00000251703	0.194379611744042	-1.6598388648463	4.04867596545632	-0.409970785266145	0.681827378530294	NA
ENSG00000250384	0	NA	NA	NA	NA	NA
ENSG00000245067	0	NA	NA	NA	NA	NA
ENSG00000250192	0	NA	NA	NA	NA	NA
ENSG00000243920	0	NA	NA	NA	NA	NA
ENSG00000248505	0	NA	NA	NA	NA	NA
ENSG00000251459	0	NA	NA	NA	NA	NA
ENSG00000251049	0	NA	NA	NA	NA	NA
ENSG00000250333	0	NA	NA	NA	NA	NA
ENSG00000249831	0	NA	NA	NA	NA	NA
ENSG00000285998	0	NA	NA	NA	NA	NA
ENSG00000248660	0	NA	NA	NA	NA	NA
ENSG00000249105	0	NA	NA	NA	NA	NA
ENSG00000250340	0	NA	NA	NA	NA	NA
ENSG00000250078	0	NA	NA	NA	NA	NA
ENSG00000251339	0	NA	NA	NA	NA	NA
ENSG00000251266	0	NA	NA	NA	NA	NA
ENSG00000249382	0	NA	NA	NA	NA	NA
ENSG00000250375	0	NA	NA	NA	NA	NA
ENSG00000286097	0	NA	NA	NA	NA	NA
ENSG00000249111	0	NA	NA	NA	NA	NA
ENSG00000199780	0	NA	NA	NA	NA	NA
ENSG00000249392	0	NA	NA	NA	NA	NA
ENSG00000249892	0	NA	NA	NA	NA	NA
ENSG00000201676	0	NA	NA	NA	NA	NA
ENSG00000201775	0	NA	NA	NA	NA	NA
ENSG00000283043	0	NA	NA	NA	NA	NA
ENSG00000249066	0	NA	NA	NA	NA	NA
ENSG00000248237	0	NA	NA	NA	NA	NA
ENSG00000265829	0	NA	NA	NA	NA	NA
ENSG00000240152	0	NA	NA	NA	NA	NA
ENSG00000241261	0	NA	NA	NA	NA	NA
ENSG00000205682	0	NA	NA	NA	NA	NA
ENSG00000226439	0	NA	NA	NA	NA	NA
ENSG00000202169	0	NA	NA	NA	NA	NA
ENSG00000248692	0	NA	NA	NA	NA	NA
ENSG00000225405	0	NA	NA	NA	NA	NA
ENSG00000241344	0	NA	NA	NA	NA	NA
ENSG00000250249	0	NA	NA	NA	NA	NA
ENSG00000248847	0	NA	NA	NA	NA	NA
ENSG00000248336	0	NA	NA	NA	NA	NA
ENSG00000251055	0	NA	NA	NA	NA	NA
ENSG00000231442	0	NA	NA	NA	NA	NA
ENSG00000250775	0	NA	NA	NA	NA	NA
ENSG00000205678	0	NA	NA	NA	NA	NA
ENSG00000252104	0	NA	NA	NA	NA	NA
ENSG00000250768	0	NA	NA	NA	NA	NA
ENSG00000251430	0	NA	NA	NA	NA	NA
ENSG00000251385	0	NA	NA	NA	NA	NA
ENSG00000249893	0	NA	NA	NA	NA	NA
ENSG00000250169	0	NA	NA	NA	NA	NA
ENSG00000248259	0	NA	NA	NA	NA	NA
ENSG00000249045	0	NA	NA	NA	NA	NA
ENSG00000248328	0	NA	NA	NA	NA	NA
ENSG00000244669	0	NA	NA	NA	NA	NA
ENSG00000250125	0	NA	NA	NA	NA	NA
ENSG00000248447	0	NA	NA	NA	NA	NA
ENSG00000248998	0	NA	NA	NA	NA	NA
ENSG00000249351	0	NA	NA	NA	NA	NA
ENSG00000285711	0	NA	NA	NA	NA	NA
ENSG00000145242	0.619679372086319	1.04510905773637	3.97706697206368	0.262783871902983	0.792717167137558	NA
ENSG00000250846	0	NA	NA	NA	NA	NA
ENSG00000248479	0	NA	NA	NA	NA	NA
ENSG00000222765	0	NA	NA	NA	NA	NA
ENSG00000251527	0	NA	NA	NA	NA	NA
ENSG00000249413	0	NA	NA	NA	NA	NA
ENSG00000272304	0	NA	NA	NA	NA	NA
ENSG00000236562	0	NA	NA	NA	NA	NA
ENSG00000221563	0	NA	NA	NA	NA	NA
ENSG00000244099	0	NA	NA	NA	NA	NA
ENSG00000252890	0	NA	NA	NA	NA	NA
ENSG00000250075	2.13356675288607	0.185541310731518	2.26553401134899	0.0818973848117334	0.934728314072968	NA
ENSG00000206629	0	NA	NA	NA	NA	NA
ENSG00000274759	0.183738920590403	0.0833332931322045	4.08045587180501	0.0204225448700519	0.983706299394116	NA
ENSG00000250030	0.607312178869228	-0.95007939606192	3.84782041443662	-0.246913653375641	0.804975049558906	NA
ENSG00000035720	0	NA	NA	NA	NA	NA
ENSG00000250656	1.22209592011281	0.178798750321061	2.5066898200467	0.0713286298492767	0.943136209930092	NA
ENSG00000270292	0.206466283562593	0.0833031809903427	4.08045587181216	0.0204151652676364	0.983712186237621	NA
ENSG00000202374	0	NA	NA	NA	NA	NA
ENSG00000232398	0.195285805331796	1.04509186756776	4.08045587181216	0.256121350260708	0.797857136564944	NA
ENSG00000207428	0	NA	NA	NA	NA	NA
ENSG00000283131	0.684622268788022	-2.78485004101502	3.22814444940409	-0.862678261355095	0.388314387808921	NA
ENSG00000215127	1.35358318030732	-2.64763504470158	2.46988346054203	-1.07196759968608	0.283734585211994	NA
ENSG00000185873	1875.92733616351	0.648182232236736	1.04115738761594	0.622559317108585	NA	NA
ENSG00000250642	3.28854910160141	-3.33130379186904	2.03569174292014	-1.63644805430629	0.10174584893531	NA
ENSG00000248639	0.90351170923812	2.51884835435765	3.06593907478999	0.821558515323789	0.411328207946814	NA
ENSG00000162840	0	NA	NA	NA	NA	NA
ENSG00000250566	0.18897423393893	0.0833335197776138	4.0804558718047	0.0204226004141927	0.983706255085545	NA
ENSG00000249472	0	NA	NA	NA	NA	NA
ENSG00000251101	0	NA	NA	NA	NA	NA
ENSG00000251074	0	NA	NA	NA	NA	NA
ENSG00000196620	0.276332494600362	2.2643008246999	4.01393476702586	0.564110020745963	0.572679258751307	NA
ENSG00000248635	0	NA	NA	NA	NA	NA
ENSG00000250376	0	NA	NA	NA	NA	NA
ENSG00000251236	0	NA	NA	NA	NA	NA
ENSG00000109181	0	NA	NA	NA	NA	NA
ENSG00000251424	0	NA	NA	NA	NA	NA
ENSG00000249235	0	NA	NA	NA	NA	NA
ENSG00000251529	0	NA	NA	NA	NA	NA
ENSG00000248547	0	NA	NA	NA	NA	NA
ENSG00000248613	0	NA	NA	NA	NA	NA
ENSG00000272626	0	NA	NA	NA	NA	NA
ENSG00000249985	0	NA	NA	NA	NA	NA
ENSG00000198277	0	NA	NA	NA	NA	NA
ENSG00000135220	0	NA	NA	NA	NA	NA
ENSG00000251498	0	NA	NA	NA	NA	NA
ENSG00000249735	0	NA	NA	NA	NA	NA
ENSG00000250277	0	NA	NA	NA	NA	NA
ENSG00000251685	0	NA	NA	NA	NA	NA
ENSG00000249890	0	NA	NA	NA	NA	NA
ENSG00000250919	0	NA	NA	NA	NA	NA
ENSG00000171234	3.52230575163953	4.64145416537702	1.90315892105066	2.43881586242659	0.0147354746560065	NA
ENSG00000248763	0	NA	NA	NA	NA	NA
ENSG00000251284	0	NA	NA	NA	NA	NA
ENSG00000250100	0	NA	NA	NA	NA	NA
ENSG00000251427	0	NA	NA	NA	NA	NA
ENSG00000196472	0	NA	NA	NA	NA	NA
ENSG00000250696	0	NA	NA	NA	NA	NA
ENSG00000213759	0	NA	NA	NA	NA	NA
ENSG00000268803	0	NA	NA	NA	NA	NA
ENSG00000249763	0	NA	NA	NA	NA	NA
ENSG00000135226	0.384260039270725	1.04510242383068	4.08045587179784	0.256123937291891	0.7978551390174	NA
ENSG00000251691	0	NA	NA	NA	NA	NA
ENSG00000250612	0	NA	NA	NA	NA	NA
ENSG00000268209	0	NA	NA	NA	NA	NA
ENSG00000215110	0	NA	NA	NA	NA	NA
ENSG00000248824	0	NA	NA	NA	NA	NA
ENSG00000249956	0	NA	NA	NA	NA	NA
ENSG00000250828	0	NA	NA	NA	NA	NA
ENSG00000249686	0	NA	NA	NA	NA	NA
ENSG00000156096	0	NA	NA	NA	NA	NA
ENSG00000248886	0	NA	NA	NA	NA	NA
ENSG00000251177	0	NA	NA	NA	NA	NA
ENSG00000173610	0	NA	NA	NA	NA	NA
ENSG00000271271	0	NA	NA	NA	NA	NA
ENSG00000236959	0	NA	NA	NA	NA	NA
ENSG00000284695	1.48272703412365	-1.35547707233108	2.32832178992834	-0.582169130656462	0.560452764006941	NA
ENSG00000251489	0	NA	NA	NA	NA	NA
ENSG00000126545	0	NA	NA	NA	NA	NA
ENSG00000135222	0.0918694602952013	0.0833272023027127	4.08045587181216	0.0204210521864329	0.983707490135005	NA
ENSG00000126549	0	NA	NA	NA	NA	NA
ENSG00000205649	0	NA	NA	NA	NA	NA
ENSG00000126550	0	NA	NA	NA	NA	NA
ENSG00000234124	0	NA	NA	NA	NA	NA
ENSG00000187533	0	NA	NA	NA	NA	NA
ENSG00000171209	0.283461350908394	0.083337758571125	4.08045587179785	0.0204236392181363	0.983705426412756	NA
ENSG00000145309	0	NA	NA	NA	NA	NA
ENSG00000109208	0	NA	NA	NA	NA	NA
ENSG00000171201	0	NA	NA	NA	NA	NA
ENSG00000171199	0	NA	NA	NA	NA	NA
ENSG00000171195	8.83326632324439	-0.878401974806234	4.08045587177751	-0.215270548783949	NA	NA
ENSG00000178522	0.18897423393893	0.0833335197776138	4.0804558718047	0.0204226004141927	0.983706255085545	NA
ENSG00000132464	0	NA	NA	NA	NA	NA
ENSG00000132465	0	NA	NA	NA	NA	NA
ENSG00000207448	0	NA	NA	NA	NA	NA
ENSG00000207058	0	NA	NA	NA	NA	NA
ENSG00000272986	0.669331364283402	-0.878439525124807	3.92435112307626	-0.223843253973719	0.822879272003808	NA
ENSG00000283313	0	NA	NA	NA	NA	NA
ENSG00000207007	0	NA	NA	NA	NA	NA
ENSG00000249170	0	NA	NA	NA	NA	NA
ENSG00000270098	0	NA	NA	NA	NA	NA
ENSG00000145321	0	NA	NA	NA	NA	NA
ENSG00000222236	0	NA	NA	NA	NA	NA
ENSG00000248567	0	NA	NA	NA	NA	NA
ENSG00000056291	0.276332494600362	2.2643008246999	4.01393476702586	0.564110020745963	0.572679258751307	NA
ENSG00000156140	1.69378529173558	0.937749641935942	2.3896187091171	0.392426473042812	0.694743128882513	NA
ENSG00000250877	0	NA	NA	NA	NA	NA
ENSG00000270665	0	NA	NA	NA	NA	NA
ENSG00000252955	0	NA	NA	NA	NA	NA
ENSG00000210839	0	NA	NA	NA	NA	NA
ENSG00000248641	2.06646801568781	2.80129092465707	1.73870413225894	1.61113720999651	0.10714981970323	NA
ENSG00000250220	1.70490310183099	-0.569527777586078	2.22751527777691	-0.255678505673135	0.798199093614652	NA
ENSG00000221639	0.194379611744042	-1.6598388648463	4.04867596545632	-0.409970785266145	0.681827378530294	NA
ENSG00000249976	0	NA	NA	NA	NA	NA
ENSG00000163631	0	NA	NA	NA	NA	NA
ENSG00000081051	0.0918694602952013	0.0833272023027127	4.08045587181216	0.0204210521864329	0.983707490135005	NA
ENSG00000079557	0	NA	NA	NA	NA	NA
ENSG00000250436	0.0921108315334541	1.04508386048586	4.08045587181216	0.256119387959888	0.797858651734723	NA
ENSG00000249970	0	NA	NA	NA	NA	NA
ENSG00000228277	0.186356577264666	0.0833334069644389	4.08045587180485	0.0204225727669931	0.983706277140219	NA
ENSG00000249051	1.22218287469465	0.928528907061662	3.35904385542519	0.276426550835886	0.782220466248007	NA
ENSG00000250550	0	NA	NA	NA	NA	NA
ENSG00000109272	4.58688672836581	2.1744827326338	1.12866559482576	1.92659609950235	0.0540299851337601	NA
ENSG00000249920	0	NA	NA	NA	NA	NA
ENSG00000250339	0	NA	NA	NA	NA	NA
ENSG00000163737	0.901025069587131	3.57465277137584	3.51902066545159	1.01580897392005	0.309720361813488	NA
ENSG00000244194	0	NA	NA	NA	NA	NA
ENSG00000248848	0	NA	NA	NA	NA	NA
ENSG00000251017	3.01459735829134	2.32051776686135	1.52093594565891	1.52571695966857	0.127080368957189	NA
ENSG00000250532	0.308524996272545	-2.31293334455498	3.99760889418391	-0.578579197159594	0.562873144808871	NA
ENSG00000250356	0	NA	NA	NA	NA	NA
ENSG00000249717	0.619940004114747	3.37181590671052	3.9570120170335	0.852111616592541	0.394152145077149	NA
ENSG00000248165	0	NA	NA	NA	NA	NA
ENSG00000250315	0.18897423393893	0.0833335197776138	4.0804558718047	0.0204226004141927	0.983706255085545	NA
ENSG00000250560	0	NA	NA	NA	NA	NA
ENSG00000251185	0	NA	NA	NA	NA	NA
ENSG00000251454	0	NA	NA	NA	NA	NA
ENSG00000251383	0	NA	NA	NA	NA	NA
ENSG00000248646	0	NA	NA	NA	NA	NA
ENSG00000250735	0	NA	NA	NA	NA	NA
ENSG00000201644	0	NA	NA	NA	NA	NA
ENSG00000222644	0	NA	NA	NA	NA	NA
ENSG00000229717	0	NA	NA	NA	NA	NA
ENSG00000156194	0.295178300106373	-0.698073866882005	4.04867522423029	-0.172420317318665	0.863107100458535	NA
ENSG00000245928	0.402370029303961	0.0833172788841551	4.08045587180501	0.0204186202477664	0.983709430136817	NA
ENSG00000138755	1.95828547521994	0.18478117858105	2.23029372668614	0.082850602308605	0.933970332577274	NA
ENSG00000156219	2.47780234319676	0.627692469576544	1.66237791693222	0.37758710771068	0.705737343463767	NA
ENSG00000225846	0	NA	NA	NA	NA	NA
ENSG00000286074	0.648693923676463	2.94848501456529	3.97394169921148	0.741954773808164	0.458114737696429	NA
ENSG00000272414	0.0944871169694648	0.0833272023027127	4.08045587181216	0.0204210521864329	0.983707490135005	NA
ENSG00000163749	4.86408770580868	2.36015016258418	1.57480186594149	1.49869657486923	0.133952365694802	NA
ENSG00000249858	0.461791655318844	0.0833175055292792	4.08045587180469	0.0204186757918374	0.983709385828297	NA
ENSG00000212368	0	NA	NA	NA	NA	NA
ENSG00000240426	0	NA	NA	NA	NA	NA
ENSG00000199857	0	NA	NA	NA	NA	NA
ENSG00000249278	0	NA	NA	NA	NA	NA
ENSG00000207307	0	NA	NA	NA	NA	NA
ENSG00000263445	0	NA	NA	NA	NA	NA
ENSG00000283682	0	NA	NA	NA	NA	NA
ENSG00000233860	0.100798688362331	1.04508386048586	4.08045587181216	0.256119387959888	0.797858651734723	NA
ENSG00000224218	0	NA	NA	NA	NA	NA
ENSG00000242727	0.18897423393893	0.0833335197776138	4.0804558718047	0.0204226004141927	0.983706255085545	NA
ENSG00000234036	0.80487371986658	0.0833148276734174	2.82496775799622	0.0294923109963257	0.976471951211789	NA
ENSG00000214062	0	NA	NA	NA	NA	NA
ENSG00000271676	0.877274371045785	2.60596502851326	2.96535107365904	0.878804891488843	0.379507073640969	NA
ENSG00000201641	0.154985001028687	1.04508386048586	4.08045587181216	0.256119387959888	0.797858651734723	NA
ENSG00000270669	0	NA	NA	NA	NA	NA
ENSG00000250006	0	NA	NA	NA	NA	NA
ENSG00000248831	0	NA	NA	NA	NA	NA
ENSG00000249036	0.183738920590403	0.0833332931322045	4.08045587180501	0.0204225448700519	0.983706299394116	NA
ENSG00000156234	1.67343971135391	4.01298196440904	3.06087810740103	1.31105578974409	0.189838915708086	NA
ENSG00000221711	0	NA	NA	NA	NA	NA
ENSG00000250214	0	NA	NA	NA	NA	NA
ENSG00000248926	0	NA	NA	NA	NA	NA
ENSG00000248956	0	NA	NA	NA	NA	NA
ENSG00000248640	0	NA	NA	NA	NA	NA
ENSG00000248128	0	NA	NA	NA	NA	NA
ENSG00000249072	0	NA	NA	NA	NA	NA
ENSG00000248117	0	NA	NA	NA	NA	NA
ENSG00000200998	0	NA	NA	NA	NA	NA
ENSG00000251019	0.0971898058720211	-0.878461484274708	4.08045587181216	-0.215285132806638	0.829545020177691	NA
ENSG00000239793	0.401839462352575	2.34752739992193	4.00803321416741	0.585705575398927	0.558073386741524	NA
ENSG00000260278	0.68845501863755	1.02953008249974	3.81931543637902	0.269558799122338	0.78749970081824	NA
ENSG00000266270	0	NA	NA	NA	NA	NA
ENSG00000242175	0	NA	NA	NA	NA	NA
ENSG00000156269	0	NA	NA	NA	NA	NA
ENSG00000196475	0	NA	NA	NA	NA	NA
ENSG00000250334	0	NA	NA	NA	NA	NA
ENSG00000249646	0	NA	NA	NA	NA	NA
ENSG00000251399	0	NA	NA	NA	NA	NA
ENSG00000248408	0	NA	NA	NA	NA	NA
ENSG00000251321	0	NA	NA	NA	NA	NA
ENSG00000212620	0	NA	NA	NA	NA	NA
ENSG00000236530	0.405714802144567	-2.70830601130772	3.97602542948936	-0.681159127207984	0.495770807338335	NA
ENSG00000244002	0	NA	NA	NA	NA	NA
ENSG00000248719	0.471987786629473	-1.38683620135888	3.99541519617961	-0.347106904605299	0.728511006494616	NA
ENSG00000197826	0.346688647874979	1.04510065262391	4.08045587180116	0.256123503220877	0.797855474180445	NA
ENSG00000232327	0	NA	NA	NA	NA	NA
ENSG00000251059	1.67927674024737	0.0317519972996932	2.30052292251396	0.0138020782096774	0.988987884520441	NA
ENSG00000207065	0	NA	NA	NA	NA	NA
ENSG00000248282	0	NA	NA	NA	NA	NA
ENSG00000248448	0	NA	NA	NA	NA	NA
ENSG00000252762	0	NA	NA	NA	NA	NA
ENSG00000248543	0	NA	NA	NA	NA	NA
ENSG00000250826	0	NA	NA	NA	NA	NA
ENSG00000202485	0	NA	NA	NA	NA	NA
ENSG00000234568	0	NA	NA	NA	NA	NA
ENSG00000284516	0.750412112196824	2.31894101158064	3.14007651213783	0.738498250796397	0.460211729726898	NA
ENSG00000272677	1.78197587658574	0.441554734513257	2.32837873672159	0.189640425567094	0.849590906969384	NA
ENSG00000250325	0	NA	NA	NA	NA	NA
ENSG00000202440	0	NA	NA	NA	NA	NA
ENSG00000214988	0	NA	NA	NA	NA	NA
ENSG00000227304	0	NA	NA	NA	NA	NA
ENSG00000249960	0	NA	NA	NA	NA	NA
ENSG00000248113	1.0020100020021	-0.132691383411236	2.02422693435543	-0.0655516341370531	0.947734796606606	NA
ENSG00000231782	0	NA	NA	NA	NA	NA
ENSG00000270480	1.27132238969715	0.501185296912884	2.52137796418382	0.198774362286108	0.842439251722232	NA
ENSG00000207746	0.100798688362331	1.04508386048586	4.08045587181216	0.256119387959888	0.797858651734723	NA
ENSG00000270842	0	NA	NA	NA	NA	NA
ENSG00000199530	0.183738920590403	0.0833332931322045	4.08045587180501	0.0204225448700519	0.983706299394116	NA
ENSG00000251874	0	NA	NA	NA	NA	NA
ENSG00000286035	0.678219781427818	0.843498173677143	3.37231723249318	0.250124207043694	0.802491296318346	NA
ENSG00000250057	0	NA	NA	NA	NA	NA
ENSG00000250677	0	NA	NA	NA	NA	NA
ENSG00000248401	0	NA	NA	NA	NA	NA
ENSG00000274154	0	NA	NA	NA	NA	NA
ENSG00000251647	0	NA	NA	NA	NA	NA
ENSG00000213608	0.81102989146126	0.083337479431035	3.51832885818412	0.0236866656842439	0.981102542265551	NA
ENSG00000239525	0	NA	NA	NA	NA	NA
ENSG00000201633	0	NA	NA	NA	NA	NA
ENSG00000249171	0.105667595200262	-0.878461484274708	4.08045587181216	-0.215285132806638	0.829545020177691	NA
ENSG00000250546	2.2106599568029	5.23725870637531	3.77545138535364	1.38718743053945	0.165384617228566	NA
ENSG00000200108	0	NA	NA	NA	NA	NA
ENSG00000214980	0.209701880646429	-0.878453477192806	4.08045587181216	-0.215283170505819	0.829546550001677	NA
ENSG00000248749	0	NA	NA	NA	NA	NA
ENSG00000163623	0	NA	NA	NA	NA	NA
ENSG00000258013	0.194379611744042	-1.6598388648463	4.04867596545632	-0.409970785266145	0.681827378530294	NA
ENSG00000239466	0.100798688362331	1.04508386048586	4.08045587181216	0.256119387959888	0.797858651734723	NA
ENSG00000251260	0	NA	NA	NA	NA	NA
ENSG00000252062	0	NA	NA	NA	NA	NA
ENSG00000286189	0	NA	NA	NA	NA	NA
ENSG00000201901	0	NA	NA	NA	NA	NA
ENSG00000248725	0	NA	NA	NA	NA	NA
ENSG00000266421	0	NA	NA	NA	NA	NA
ENSG00000250062	0.376407069247935	1.04510212181146	4.08045587179838	0.25612386327581	0.797855196168081	NA
ENSG00000252757	0.613613308580315	-1.90148485628209	4.02712523590039	-0.472169288238427	0.636805959204788	NA
ENSG00000266515	0	NA	NA	NA	NA	NA
ENSG00000243312	0.201597376724662	1.8412722071257	4.04412946341623	0.455295069997663	0.648896972536928	NA
ENSG00000250202	0	NA	NA	NA	NA	NA
ENSG00000285458	4.53291245563409	-0.842790039831655	1.24799219888313	-0.675316753250456	0.499474542232599	NA
ENSG00000248196	0.183738920590403	0.0833332931322045	4.08045587180501	0.0204225448700519	0.983706299394116	NA
ENSG00000248180	0.0921108315334541	1.04508386048586	4.08045587181216	0.256119387959888	0.797858651734723	NA
ENSG00000250572	0	NA	NA	NA	NA	NA
ENSG00000263981	0	NA	NA	NA	NA	NA
ENSG00000170509	2.78631433763616	0.816064832618005	2.50091503985353	0.326306499666538	0.744192471107126	NA
ENSG00000255723	0	NA	NA	NA	NA	NA
ENSG00000240966	0	NA	NA	NA	NA	NA
ENSG00000249262	0	NA	NA	NA	NA	NA
ENSG00000272856	0.0918694602952013	0.0833272023027127	4.08045587181216	0.0204210521864329	0.983707490135005	NA
ENSG00000152583	3.71659267217227	-1.27703400666407	2.11161611692113	-0.604766177162003	0.545334369996893	NA
ENSG00000249001	0	NA	NA	NA	NA	NA
ENSG00000152591	0	NA	NA	NA	NA	NA
ENSG00000152592	0	NA	NA	NA	NA	NA
ENSG00000200024	0	NA	NA	NA	NA	NA
ENSG00000249973	0	NA	NA	NA	NA	NA
ENSG00000029559	0.0918694602952013	0.0833272023027127	4.08045587181216	0.0204210521864329	0.983707490135005	NA
ENSG00000152595	0	NA	NA	NA	NA	NA
ENSG00000118785	3.32970961420457	-2.1352847625988	1.4830934872483	-1.439750616504	0.149937967299466	NA
ENSG00000202000	0	NA	NA	NA	NA	NA
ENSG00000241853	0	NA	NA	NA	NA	NA
ENSG00000201707	0	NA	NA	NA	NA	NA
ENSG00000221440	0	NA	NA	NA	NA	NA
ENSG00000251285	0	NA	NA	NA	NA	NA
ENSG00000199326	0	NA	NA	NA	NA	NA
ENSG00000200469	0	NA	NA	NA	NA	NA
ENSG00000207480	0	NA	NA	NA	NA	NA
ENSG00000249934	0	NA	NA	NA	NA	NA
ENSG00000255072	0	NA	NA	NA	NA	NA
ENSG00000285385	0	NA	NA	NA	NA	NA
ENSG00000285122	0	NA	NA	NA	NA	NA
ENSG00000249755	0.309970002057374	2.34751971460978	4.00803374409698	0.585703580481875	0.558074727567994	NA
ENSG00000252322	0.16009069937206	0.0833272023027127	4.08045587181216	0.0204210521864329	0.983707490135005	NA
ENSG00000207524	0	NA	NA	NA	NA	NA
ENSG00000278151	0	NA	NA	NA	NA	NA
ENSG00000276003	0	NA	NA	NA	NA	NA
ENSG00000270720	1.54044068210279	-0.00712634702941959	2.02738689212596	-0.00351504049725149	0.997195409232005	NA
ENSG00000212226	0	NA	NA	NA	NA	NA
ENSG00000185477	0.212319537320693	-0.878453477192806	4.08045587181216	-0.215283170505819	0.829546550001677	NA
ENSG00000277695	0.714424779854319	1.29675280037699	3.12249123886425	0.41529429586123	0.67792647643514	NA
ENSG00000276542	1.74556565233748	2.55717288708416	1.9806465960635	1.29107983835506	0.196675994454847	NA
ENSG00000247775	0.28739663686525	1.79809433059123	4.04659552122444	0.444347432591225	0.656791412866515	NA
ENSG00000138722	1.99258835722349	1.53775502047315	2.54504120829779	0.604216157860035	0.545699939794489	NA
ENSG00000184305	3.45114224321888	-0.878608810162135	2.03345254841707	-0.432077360667246	0.665685188340249	NA
ENSG00000252087	0	NA	NA	NA	NA	NA
ENSG00000251401	0	NA	NA	NA	NA	NA
ENSG00000248984	0	NA	NA	NA	NA	NA
ENSG00000249049	0	NA	NA	NA	NA	NA
ENSG00000279013	0	NA	NA	NA	NA	NA
ENSG00000249891	0	NA	NA	NA	NA	NA
ENSG00000249052	0	NA	NA	NA	NA	NA
ENSG00000248817	0	NA	NA	NA	NA	NA
ENSG00000280056	0	NA	NA	NA	NA	NA
ENSG00000249152	0	NA	NA	NA	NA	NA
ENSG00000248511	0	NA	NA	NA	NA	NA
ENSG00000152208	0.16009069937206	0.0833272023027127	4.08045587181216	0.0204210521864329	0.983707490135005	NA
ENSG00000251449	0	NA	NA	NA	NA	NA
ENSG00000249239	0	NA	NA	NA	NA	NA
ENSG00000248627	0	NA	NA	NA	NA	NA
ENSG00000248750	0	NA	NA	NA	NA	NA
ENSG00000250908	0.740190995710138	0.0833491652358157	4.08045587178499	0.0204264346570068	0.983703196440441	NA
ENSG00000252342	0	NA	NA	NA	NA	NA
ENSG00000172238	0	NA	NA	NA	NA	NA
ENSG00000246541	0	NA	NA	NA	NA	NA
ENSG00000250897	0	NA	NA	NA	NA	NA
ENSG00000163106	0	NA	NA	NA	NA	NA
ENSG00000241103	0	NA	NA	NA	NA	NA
ENSG00000249951	0	NA	NA	NA	NA	NA
ENSG00000249599	0	NA	NA	NA	NA	NA
ENSG00000182168	1.05277865444177	2.32589044872224	3.40171235716155	0.683741070530432	0.494138684093453	NA
ENSG00000271474	0	NA	NA	NA	NA	NA
ENSG00000242936	0	NA	NA	NA	NA	NA
ENSG00000163114	0	NA	NA	NA	NA	NA
ENSG00000200622	0	NA	NA	NA	NA	NA
ENSG00000201744	0	NA	NA	NA	NA	NA
ENSG00000250655	0	NA	NA	NA	NA	NA
ENSG00000248510	0	NA	NA	NA	NA	NA
ENSG00000201640	0	NA	NA	NA	NA	NA
ENSG00000236764	0.501646924898859	1.38578222373265	4.00803021402304	0.34575144141483	0.729529521029989	NA
ENSG00000253170	0	NA	NA	NA	NA	NA
ENSG00000163116	4.07037167252613	0.582261851932305	1.26468643614044	0.460400171373108	0.645229011702586	NA
ENSG00000254044	0	NA	NA	NA	NA	NA
ENSG00000251620	0	NA	NA	NA	NA	NA
ENSG00000250293	0.589162101756139	-3.23364900892167	3.95501447627218	-0.817607376236348	0.413581414294484	NA
ENSG00000242697	0	NA	NA	NA	NA	NA
ENSG00000214904	0	NA	NA	NA	NA	NA
ENSG00000214559	0.567901912216426	-0.0583664636695099	3.93445965978913	-0.0148346834677263	0.988164069216237	NA
ENSG00000242318	0	NA	NA	NA	NA	NA
ENSG00000251523	0.280843694234131	0.0833376586147923	4.08045587179802	0.0204236147217713	0.983705445953951	NA
ENSG00000260641	3.23278536610116	1.73285341734305	1.59962676443898	1.08328608639578	0.278681459105548	NA
ENSG00000249764	0	NA	NA	NA	NA	NA
ENSG00000227118	0	NA	NA	NA	NA	NA
ENSG00000249055	0.625527781873332	-3.32937477369077	3.95193400165621	-0.842467200184888	0.399526491766929	NA
ENSG00000263923	0.294641829139192	-0.878447159717905	4.08045587180469	-0.21528162227849	0.829547757011414	NA
ENSG00000214886	0	NA	NA	NA	NA	NA
ENSG00000252548	0	NA	NA	NA	NA	NA
ENSG00000251437	0	NA	NA	NA	NA	NA
ENSG00000265213	0	NA	NA	NA	NA	NA
ENSG00000250496	0	NA	NA	NA	NA	NA
ENSG00000198099	1.39486500925818	4.55604439174611	3.92898597493824	1.15959802880633	0.246212503928258	NA
ENSG00000249065	0	NA	NA	NA	NA	NA
ENSG00000187758	0.707652627331929	-2.183838052571	3.67251106968447	-0.594644375778186	0.552081210723952	NA
ENSG00000196616	0.117832420351228	-0.878461484274708	4.08045587181216	-0.215285132806638	0.829545020177691	NA
ENSG00000248144	0.552664989200725	3.24954481622033	3.96141280036222	0.82029946889736	0.412045409085762	NA
ENSG00000250300	0	NA	NA	NA	NA	NA
ENSG00000138813	0	NA	NA	NA	NA	NA
ENSG00000138823	2.30521545568737	-1.643926346877	2.05695782576779	-0.799202748001596	0.42417285879273	NA
ENSG00000248676	0	NA	NA	NA	NA	NA
ENSG00000248713	0.79770165006977	3.77001328692331	3.944975225452	0.955649420204243	0.33924938443844	NA
ENSG00000279913	2.2857596145624	1.23309940756245	1.79919874700398	0.685360308090367	0.493116584268974	NA
ENSG00000279098	0.0944871169694648	0.0833272023027127	4.08045587181216	0.0204210521864329	0.983707490135005	NA
ENSG00000245322	1.74695410325071	2.34563190810188	2.48992888897073	0.942047750235753	0.346168193383542	NA
ENSG00000250403	0.993093113762439	-0.233630127401668	2.393254900767	-0.0976202440144564	0.922233848885566	NA
ENSG00000248820	0	NA	NA	NA	NA	NA
ENSG00000249710	0.296084493694127	1.84127838432692	4.04412911534804	0.455296636632845	0.648895845613136	NA
ENSG00000164035	0.758889901525065	2.31912081657808	3.12993731318534	0.74094800774713	0.458724965355328	NA
ENSG00000286150	0.183738920590403	0.0833332931322045	4.08045587180501	0.0204225448700519	0.983706299394116	NA
ENSG00000250223	0.105667595200262	-0.878461484274708	4.08045587181216	-0.215285132806638	0.829545020177691	NA
ENSG00000251219	0	NA	NA	NA	NA	NA
ENSG00000273882	0	NA	NA	NA	NA	NA
ENSG00000221265	0	NA	NA	NA	NA	NA
ENSG00000199529	0	NA	NA	NA	NA	NA
ENSG00000251149	0	NA	NA	NA	NA	NA
ENSG00000251309	0	NA	NA	NA	NA	NA
ENSG00000241144	0	NA	NA	NA	NA	NA
ENSG00000251572	0	NA	NA	NA	NA	NA
ENSG00000260651	1.59812387767361	-2.45917457651994	2.79261639256048	-0.880598775782873	0.378535021444158	NA
ENSG00000241981	0.0971898058720211	-0.878461484274708	4.08045587181216	-0.215285132806638	0.829545020177691	NA
ENSG00000230069	1.5497184917136	-0.421498980886862	2.21178815803795	-0.190569327064654	0.848863023196164	NA
ENSG00000248971	4.51857419406967	-0.311251619365694	1.37059026040561	-0.227093120648313	0.820351333246577	NA
ENSG00000224207	0.327534300997657	-1.90150560721134	4.02712467824388	-0.472174506412484	0.636802234889423	NA
ENSG00000251288	0.0944871169694648	0.0833272023027127	4.08045587181216	0.0204210521864329	0.983707490135005	NA
ENSG00000252739	0.16009069937206	0.0833272023027127	4.08045587181216	0.0204210521864329	0.983707490135005	NA
ENSG00000164037	4.66573925174398	-0.422128910348143	1.06186200053847	-0.39753650675331	0.690971871226614	NA
ENSG00000250651	0.194379611744042	-1.6598388648463	4.04867596545632	-0.409970785266145	0.681827378530294	NA
ENSG00000249283	0	NA	NA	NA	NA	NA
ENSG00000248740	1.51258681618978	-1.72059050175685	2.22252477923952	-0.774160323353328	0.438835988230478	NA
ENSG00000251577	0.619940004114747	3.37181590671052	3.9570120170335	0.852111616592541	0.394152145077149	NA
ENSG00000250920	0	NA	NA	NA	NA	NA
ENSG00000251571	0.0971898058720211	-0.878461484274708	4.08045587181216	-0.215285132806638	0.829545020177691	NA
ENSG00000169836	0.307264971924924	0.879489697749501	4.04412911534804	0.217473199461341	0.827839590936703	NA
ENSG00000252460	0	NA	NA	NA	NA	NA
ENSG00000249614	0	NA	NA	NA	NA	NA
ENSG00000251170	0	NA	NA	NA	NA	NA
ENSG00000168772	1.8860671716986	3.54388948278986	2.51640758908987	1.40831298481007	0.159038412394922	NA
ENSG00000245384	0.0971898058720211	-0.878461484274708	4.08045587181216	-0.215285132806638	0.829545020177691	NA
ENSG00000250670	0.377131182962693	2.70294775293749	3.98622936446696	0.678071306440976	0.49772648272638	NA
ENSG00000248242	1.1524313131925	2.38196258153764	2.90569625215913	0.81975622185825	0.412355092328827	NA
ENSG00000244470	0	NA	NA	NA	NA	NA
ENSG00000248373	0	NA	NA	NA	NA	NA
ENSG00000251906	0	NA	NA	NA	NA	NA
ENSG00000276992	0	NA	NA	NA	NA	NA
ENSG00000251473	0	NA	NA	NA	NA	NA
ENSG00000252136	0	NA	NA	NA	NA	NA
ENSG00000251586	0.66411250768881	-0.878434699616309	4.08045587178746	-0.215278568674119	0.829550137625662	NA
ENSG00000243383	0	NA	NA	NA	NA	NA
ENSG00000200917	0.353497261053683	-2.49197721550958	3.98711528040295	-0.625007565684865	0.531966092584195	NA
ENSG00000216425	0	NA	NA	NA	NA	NA
ENSG00000250922	0	NA	NA	NA	NA	NA
ENSG00000250522	0.417371204616141	-0.878442153178329	4.08045587179655	-0.215280395322978	0.829548713555499	NA
ENSG00000249885	0.317002785600787	-2.34860153358551	3.99541564209682	-0.587824082390824	0.556650377755402	NA
ENSG00000248778	0	NA	NA	NA	NA	NA
ENSG00000251175	0.194379611744042	-1.6598388648463	4.04867596545632	-0.409970785266145	0.681827378530294	NA
ENSG00000250740	0.933003102612154	-1.40644743449805	2.33347742407089	-0.602725965972459	0.54669100477368	NA
ENSG00000249635	0.672927058129573	-1.15197168188452	3.92968480559965	-0.293146076306937	0.769410499135308	NA
ENSG00000250298	0	NA	NA	NA	NA	NA
ENSG00000249613	0	NA	NA	NA	NA	NA
ENSG00000286147	0.688624724877936	2.67224797491722	3.98791390515092	0.670086676511663	0.502802537748449	NA
ENSG00000248915	0	NA	NA	NA	NA	NA
ENSG00000155011	0.0918694602952013	0.0833272023027127	4.08045587181216	0.0204210521864329	0.983707490135005	NA
ENSG00000213522	0	NA	NA	NA	NA	NA
ENSG00000251081	0	NA	NA	NA	NA	NA
ENSG00000252470	0	NA	NA	NA	NA	NA
ENSG00000245293	0.30157134094163	-0.878447386363313	4.08045587180501	-0.215281677822612	0.82954771370879	NA
ENSG00000222691	0	NA	NA	NA	NA	NA
ENSG00000249604	0	NA	NA	NA	NA	NA
ENSG00000232021	0.341332435902718	-2.4454672232139	3.98971994387715	-0.612942075537622	0.539914640939309	NA
ENSG00000239939	0	NA	NA	NA	NA	NA
ENSG00000278589	0	NA	NA	NA	NA	NA
ENSG00000250485	0	NA	NA	NA	NA	NA
ENSG00000234492	3.78006181118165	-0.670120880673722	1.45745179226079	-0.459789396968138	0.645667394588931	NA
ENSG00000206601	2.00100218618738	1.14482640989775	2.01763817839099	0.56740917284323	0.570436219233747	NA
ENSG00000286136	3.4824800060666	0.0782566233739783	1.58491665956615	0.0493758601763956	0.960619765480264	NA
ENSG00000164089	0.527234258318519	-3.08147745221329	3.96034625853612	-0.778082836966966	0.436520180090618	NA
ENSG00000249257	0	NA	NA	NA	NA	NA
ENSG00000250185	0	NA	NA	NA	NA	NA
ENSG00000188517	3.81217178346873	5.62225584159162	1.80420847390437	3.11618968811561	0.00183204384273778	NA
ENSG00000246774	0	NA	NA	NA	NA	NA
ENSG00000249465	0.786881602473664	-1.90148035786107	4.02712523595808	-0.472168171201334	0.636806756457732	NA
ENSG00000243227	0	NA	NA	NA	NA	NA
ENSG00000207988	0.0918694602952013	0.0833272023027127	4.08045587181216	0.0204210521864329	0.983707490135005	NA
ENSG00000225094	1.22610941686047	-3.81003978204347	2.36182067131069	-1.61317911572393	0.106705599325744	NA
ENSG00000249965	0	NA	NA	NA	NA	NA
ENSG00000248785	0.368443326133817	2.67223065647787	3.98791486532068	0.670082172444518	0.502805408812981	NA
ENSG00000285330	0	NA	NA	NA	NA	NA
ENSG00000272795	0.100798688362331	1.04508386048586	4.08045587181216	0.256119387959888	0.797858651734723	NA
ENSG00000180245	0.911952615224011	-0.735385000569619	2.55937074231733	-0.287330392744812	0.773859353295856	NA
ENSG00000183423	1.14750854466761	3.36174482413514	3.41332232452126	0.98488935544833	0.324678422531854	NA
ENSG00000249681	0	NA	NA	NA	NA	NA
ENSG00000207260	0	NA	NA	NA	NA	NA
ENSG00000263940	0	NA	NA	NA	NA	NA
ENSG00000248200	0	NA	NA	NA	NA	NA
ENSG00000166530	0	NA	NA	NA	NA	NA
ENSG00000250594	0	NA	NA	NA	NA	NA
ENSG00000212160	0	NA	NA	NA	NA	NA
ENSG00000250304	0	NA	NA	NA	NA	NA
ENSG00000138792	4.86373584236823	-1.83976475547822	1.44942650104356	-1.26930531086166	0.204332192925446	NA
ENSG00000251464	0	NA	NA	NA	NA	NA
ENSG00000251046	0	NA	NA	NA	NA	NA
ENSG00000199894	0	NA	NA	NA	NA	NA
ENSG00000250511	1.41386024887903	-4.5028326225962	2.83889186543939	-1.58612333122427	0.112711335252422	NA
ENSG00000250103	1.97869270033324	-4.98718697043755	2.56761489830884	-1.94234227793364	0.0520956780783745	NA
ENSG00000249519	0	NA	NA	NA	NA	NA
ENSG00000215961	0	NA	NA	NA	NA	NA
ENSG00000251483	0	NA	NA	NA	NA	NA
ENSG00000251312	0	NA	NA	NA	NA	NA
ENSG00000200963	0	NA	NA	NA	NA	NA
ENSG00000241722	0	NA	NA	NA	NA	NA
ENSG00000248656	0	NA	NA	NA	NA	NA
ENSG00000250855	0	NA	NA	NA	NA	NA
ENSG00000248432	0	NA	NA	NA	NA	NA
ENSG00000249815	0	NA	NA	NA	NA	NA
ENSG00000250556	0	NA	NA	NA	NA	NA
ENSG00000250307	0	NA	NA	NA	NA	NA
ENSG00000240459	0	NA	NA	NA	NA	NA
ENSG00000243280	0.399585870959014	1.41914394280814	4.00575538416991	0.354276236740856	0.723131874706668	NA
ENSG00000272567	1.06400085781522	-2.12393814536512	3.03995948127414	-0.698673175892107	0.484756301213038	NA
ENSG00000251441	0.201597376724662	1.8412722071257	4.04412946341623	0.455295069997663	0.648896972536928	NA
ENSG00000248697	1.73583220645561	-2.55889020799619	2.19221726319203	-1.1672612249528	0.243104892466601	NA
ENSG00000178403	0	NA	NA	NA	NA	NA
ENSG00000249509	0	NA	NA	NA	NA	NA
ENSG00000248439	0	NA	NA	NA	NA	NA
ENSG00000250966	1.26275406627102	-0.887916817346416	2.31606786746868	-0.383372538351761	0.701443561996399	NA
ENSG00000249532	0.658332584400987	2.28775142461424	3.96141297684316	0.577508943901462	0.563595698500667	NA
ENSG00000199169	0	NA	NA	NA	NA	NA
ENSG00000199145	0	NA	NA	NA	NA	NA
ENSG00000207927	0	NA	NA	NA	NA	NA
ENSG00000199102	0.378118532334445	-1.6598240061569	4.04867603891763	-0.409967107815482	0.681830076207575	NA
ENSG00000284463	0	NA	NA	NA	NA	NA
ENSG00000220924	0.0944871169694648	0.0833272023027127	4.08045587181216	0.0204210521864329	0.983707490135005	NA
ENSG00000250046	0	NA	NA	NA	NA	NA
ENSG00000248633	0	NA	NA	NA	NA	NA
ENSG00000241002	0	NA	NA	NA	NA	NA
ENSG00000202536	0	NA	NA	NA	NA	NA
ENSG00000250500	0	NA	NA	NA	NA	NA
ENSG00000234841	0	NA	NA	NA	NA	NA
ENSG00000251126	0	NA	NA	NA	NA	NA
ENSG00000228814	0	NA	NA	NA	NA	NA
ENSG00000248152	0.291569417616063	-2.23934800938247	4.00230447140838	-0.559514655963807	0.575810531756647	NA
ENSG00000249373	0	NA	NA	NA	NA	NA
ENSG00000283193	0	NA	NA	NA	NA	NA
ENSG00000275810	0	NA	NA	NA	NA	NA
ENSG00000239279	0	NA	NA	NA	NA	NA
ENSG00000206820	0	NA	NA	NA	NA	NA
ENSG00000250229	0	NA	NA	NA	NA	NA
ENSG00000249304	2.40794165548237	1.72496339406744	1.50458397849392	1.1464719940685	0.251599908737223	NA
ENSG00000248716	0	NA	NA	NA	NA	NA
ENSG00000174607	0.966289805968734	0.255555407840559	3.01155831671377	0.084858196642668	0.932374126108602	NA
ENSG00000207931	0	NA	NA	NA	NA	NA
ENSG00000250215	0	NA	NA	NA	NA	NA
ENSG00000240637	0	NA	NA	NA	NA	NA
ENSG00000138653	0	NA	NA	NA	NA	NA
ENSG00000251308	0	NA	NA	NA	NA	NA
ENSG00000250693	0	NA	NA	NA	NA	NA
ENSG00000248488	0	NA	NA	NA	NA	NA
ENSG00000250363	0	NA	NA	NA	NA	NA
ENSG00000249259	0	NA	NA	NA	NA	NA
ENSG00000250442	0	NA	NA	NA	NA	NA
ENSG00000250627	0	NA	NA	NA	NA	NA
ENSG00000270394	0	NA	NA	NA	NA	NA
ENSG00000284253	0	NA	NA	NA	NA	NA
ENSG00000250272	0	NA	NA	NA	NA	NA
ENSG00000248139	0	NA	NA	NA	NA	NA
ENSG00000250791	0.117832420351228	-0.878461484274708	4.08045587181216	-0.215285132806638	0.829545020177691	NA
ENSG00000213493	1.09875751152587	1.06694583709518	2.29804844666662	0.464283439560561	0.642444687197984	NA
ENSG00000201752	0	NA	NA	NA	NA	NA
ENSG00000271053	0	NA	NA	NA	NA	NA
ENSG00000223605	0	NA	NA	NA	NA	NA
ENSG00000224932	0.100798688362331	1.04508386048586	4.08045587181216	0.256119387959888	0.797858651734723	NA
ENSG00000228358	0.722624550525213	2.41057845754326	3.95699299418716	0.609194522478157	0.542395510572329	NA
ENSG00000236922	0	NA	NA	NA	NA	NA
ENSG00000237684	0	NA	NA	NA	NA	NA
ENSG00000286269	0.117832420351228	-0.878461484274708	4.08045587181216	-0.215285132806638	0.829545020177691	NA
ENSG00000229565	0	NA	NA	NA	NA	NA
ENSG00000164100	0.403194753449324	2.79184460831311	3.98154363042538	0.701196537689287	0.483180370275489	NA
ENSG00000251463	0.201597376724662	1.8412722071257	4.04412946341623	0.455295069997663	0.648896972536928	NA
ENSG00000275994	0	NA	NA	NA	NA	NA
ENSG00000230671	0	NA	NA	NA	NA	NA
ENSG00000273716	0	NA	NA	NA	NA	NA
ENSG00000223225	0	NA	NA	NA	NA	NA
ENSG00000251155	2.16720890745309	-0.9956681050482	2.01955512773596	-0.49301358075053	0.622002991457536	NA
ENSG00000281731	2.0262333984974	-0.765782458269832	1.63091176800718	-0.469542542577606	0.638681883444333	NA
ENSG00000249002	0	NA	NA	NA	NA	NA
ENSG00000172399	0.598414254539716	-1.0653136777223	3.89662618367124	-0.273393861126961	0.784550471218638	NA
ENSG00000178636	1.77523588388649	2.07520214657804	2.40948813883018	0.861262652899202	0.389093400091793	NA
ENSG00000145384	0.353497261053683	-2.49197721550958	3.98711528040295	-0.625007565684865	0.531966092584195	NA
ENSG00000201186	0	NA	NA	NA	NA	NA
ENSG00000260091	0	NA	NA	NA	NA	NA
ENSG00000223208	0	NA	NA	NA	NA	NA
ENSG00000250950	2.34611384619487	1.21947479620152	1.71701135114057	0.710231062474602	0.477560861340622	NA
ENSG00000221245	0	NA	NA	NA	NA	NA
ENSG00000286241	0	NA	NA	NA	NA	NA
ENSG00000250772	0	NA	NA	NA	NA	NA
ENSG00000250183	0	NA	NA	NA	NA	NA
ENSG00000250392	0	NA	NA	NA	NA	NA
ENSG00000200553	0	NA	NA	NA	NA	NA
ENSG00000253825	0	NA	NA	NA	NA	NA
ENSG00000250938	1.12104811681653	1.73235139486043	2.9194134288244	0.593390226185958	0.552920028368386	NA
ENSG00000250219	0	NA	NA	NA	NA	NA
ENSG00000225665	0	NA	NA	NA	NA	NA
ENSG00000249409	0	NA	NA	NA	NA	NA
ENSG00000212359	0	NA	NA	NA	NA	NA
ENSG00000251609	1.09580486932874	1.23113102079215	2.67844910259198	0.459643238917911	0.645772317685916	NA
ENSG00000173376	0.192909519895785	1.79808811661686	4.04659588093107	0.444345857487292	0.656792551476191	NA
ENSG00000223006	0	NA	NA	NA	NA	NA
ENSG00000250344	0	NA	NA	NA	NA	NA
ENSG00000271302	0	NA	NA	NA	NA	NA
ENSG00000252183	0	NA	NA	NA	NA	NA
ENSG00000207148	0	NA	NA	NA	NA	NA
ENSG00000186867	1.517191613378	-4.60820359978333	3.33689105967562	-1.38098712765028	0.167282918578628	NA
ENSG00000213480	0	NA	NA	NA	NA	NA
ENSG00000224062	0	NA	NA	NA	NA	NA
ENSG00000164112	0.417879627295532	-2.74741765234463	3.974188834129	-0.691315326727992	0.489367402103588	NA
ENSG00000226757	0	NA	NA	NA	NA	NA
ENSG00000261501	0	NA	NA	NA	NA	NA
ENSG00000138741	0	NA	NA	NA	NA	NA
ENSG00000237868	0.424724106869678	-2.41172771794531	3.99166105948338	-0.604191508749354	0.545716325647369	NA
ENSG00000241037	0	NA	NA	NA	NA	NA
ENSG00000164113	0	NA	NA	NA	NA	NA
ENSG00000109471	0	NA	NA	NA	NA	NA
ENSG00000138684	0	NA	NA	NA	NA	NA
ENSG00000227145	0.0971898058720211	-0.878461484274708	4.08045587181216	-0.215285132806638	0.829545020177691	NA
ENSG00000244083	0	NA	NA	NA	NA	NA
ENSG00000240775	0	NA	NA	NA	NA	NA
ENSG00000273007	1.05962079278603	0.8892533173394	2.99468100890206	0.296944253727186	0.766509069482287	NA
ENSG00000250322	0	NA	NA	NA	NA	NA
ENSG00000249125	0	NA	NA	NA	NA	NA
ENSG00000251526	0	NA	NA	NA	NA	NA
ENSG00000249464	1.26651277422447	1.12906411829806	2.37672026100493	0.475051328851241	0.63475038833255	NA
ENSG00000226655	0	NA	NA	NA	NA	NA
ENSG00000228489	0	NA	NA	NA	NA	NA
ENSG00000250458	0	NA	NA	NA	NA	NA
ENSG00000250484	0.276332494600362	2.2643008246999	4.01393476702586	0.564110020745963	0.572679258751307	NA
ENSG00000249837	1.1974408099349	4.35607956536705	3.93227558897873	1.107775756505	0.267958672676949	NA
ENSG00000248506	0.472435584847324	0.0833438122366398	4.08045587178955	0.0204251227939608	0.983704242937383	NA
ENSG00000248565	0	NA	NA	NA	NA	NA
ENSG00000261083	3.93088070768567	0.347056026184918	1.26810784433433	0.27368021397825	0.784330384381028	NA
ENSG00000201297	0	NA	NA	NA	NA	NA
ENSG00000283550	0	NA	NA	NA	NA	NA
ENSG00000250149	0	NA	NA	NA	NA	NA
ENSG00000251436	0	NA	NA	NA	NA	NA
ENSG00000249555	0	NA	NA	NA	NA	NA
ENSG00000251649	0	NA	NA	NA	NA	NA
ENSG00000251005	0	NA	NA	NA	NA	NA
ENSG00000286251	0.460554157667271	2.98964176569236	3.97207437123723	0.752665102985255	0.451651185227243	NA
ENSG00000223620	0.105667595200262	-0.878461484274708	4.08045587181216	-0.215285132806638	0.829545020177691	NA
ENSG00000199862	0	NA	NA	NA	NA	NA
ENSG00000250945	0	NA	NA	NA	NA	NA
ENSG00000248491	0	NA	NA	NA	NA	NA
ENSG00000248209	0	NA	NA	NA	NA	NA
ENSG00000249795	0	NA	NA	NA	NA	NA
ENSG00000151475	0.309970002057374	2.34751971460978	4.00803374409698	0.585703580481875	0.558074727567994	NA
ENSG00000282855	4.47203042328639	-0.242244105455358	1.34741124278509	-0.179784833140208	0.857321491001252	NA
ENSG00000244021	1.11695209070319	-1.3648693101169	2.91130154137921	-0.468817568608954	0.639200041030761	NA
ENSG00000261668	4.80184527964129	0.341150634810379	1.16790766875697	0.292104113995137	0.770207021283133	NA
ENSG00000251821	0.105667595200262	-0.878461484274708	4.08045587181216	-0.215285132806638	0.829545020177691	NA
ENSG00000241651	0	NA	NA	NA	NA	NA
ENSG00000248394	0	NA	NA	NA	NA	NA
ENSG00000273077	0.588645137126236	0.63777493010731	3.97337534043407	0.160512127715988	0.872477668953775	NA
ENSG00000248187	0.189300637405475	0.0833031809903427	4.08045587181216	0.0204151652676364	0.983712186237621	NA
ENSG00000248802	0	NA	NA	NA	NA	NA
ENSG00000280711	0	NA	NA	NA	NA	NA
ENSG00000275647	0	NA	NA	NA	NA	NA
ENSG00000281369	0.117832420351228	-0.878461484274708	4.08045587181216	-0.215285132806638	0.829545020177691	NA
ENSG00000251345	0	NA	NA	NA	NA	NA
ENSG00000248958	0	NA	NA	NA	NA	NA
ENSG00000251195	0	NA	NA	NA	NA	NA
ENSG00000250193	0	NA	NA	NA	NA	NA
ENSG00000246876	0	NA	NA	NA	NA	NA
ENSG00000249618	0	NA	NA	NA	NA	NA
ENSG00000234125	0	NA	NA	NA	NA	NA
ENSG00000251326	0	NA	NA	NA	NA	NA
ENSG00000248877	0	NA	NA	NA	NA	NA
ENSG00000249018	0	NA	NA	NA	NA	NA
ENSG00000280059	0	NA	NA	NA	NA	NA
ENSG00000250503	0	NA	NA	NA	NA	NA
ENSG00000250213	0	NA	NA	NA	NA	NA
ENSG00000206782	0	NA	NA	NA	NA	NA
ENSG00000250102	0	NA	NA	NA	NA	NA
ENSG00000248715	0	NA	NA	NA	NA	NA
ENSG00000241392	0	NA	NA	NA	NA	NA
ENSG00000252014	0	NA	NA	NA	NA	NA
ENSG00000249416	0	NA	NA	NA	NA	NA
ENSG00000251676	0.0918694602952013	0.0833272023027127	4.08045587181216	0.0204210521864329	0.983707490135005	NA
ENSG00000184139	2.4774270787077	-1.88784475752318	1.76959743742575	-1.06682159320339	0.286052405882336	NA
ENSG00000251555	0.658335221503504	-3.39949479557479	3.94980227381784	-0.860674676833601	0.389417243912589	NA
ENSG00000251598	0.191676922841486	-0.878453477192806	4.08045587181216	-0.215283170505819	0.829546550001677	NA
ENSG00000249463	0	NA	NA	NA	NA	NA
ENSG00000251051	0	NA	NA	NA	NA	NA
ENSG00000248369	0	NA	NA	NA	NA	NA
ENSG00000251398	0	NA	NA	NA	NA	NA
ENSG00000249038	0	NA	NA	NA	NA	NA
ENSG00000251488	0	NA	NA	NA	NA	NA
ENSG00000249513	0	NA	NA	NA	NA	NA
ENSG00000250241	0	NA	NA	NA	NA	NA
ENSG00000248735	0	NA	NA	NA	NA	NA
ENSG00000138650	0.502092459621953	0.0833217443351607	4.08045587179784	0.0204197145988125	0.983708557153024	NA
ENSG00000250191	0	NA	NA	NA	NA	NA
ENSG00000251388	0	NA	NA	NA	NA	NA
ENSG00000286253	0	NA	NA	NA	NA	NA
ENSG00000251199	0	NA	NA	NA	NA	NA
ENSG00000248191	0	NA	NA	NA	NA	NA
ENSG00000251291	0	NA	NA	NA	NA	NA
ENSG00000249000	0	NA	NA	NA	NA	NA
ENSG00000249847	0	NA	NA	NA	NA	NA
ENSG00000251228	0	NA	NA	NA	NA	NA
ENSG00000241411	0	NA	NA	NA	NA	NA
ENSG00000250144	0	NA	NA	NA	NA	NA
ENSG00000248434	0	NA	NA	NA	NA	NA
ENSG00000248456	0	NA	NA	NA	NA	NA
ENSG00000283432	0	NA	NA	NA	NA	NA
ENSG00000250834	0	NA	NA	NA	NA	NA
ENSG00000248104	0	NA	NA	NA	NA	NA
ENSG00000250865	0	NA	NA	NA	NA	NA
ENSG00000248330	0	NA	NA	NA	NA	NA
ENSG00000207322	0	NA	NA	NA	NA	NA
ENSG00000251492	0	NA	NA	NA	NA	NA
ENSG00000261166	0	NA	NA	NA	NA	NA
ENSG00000251567	0	NA	NA	NA	NA	NA
ENSG00000250665	0	NA	NA	NA	NA	NA
ENSG00000249311	0.184221663066908	1.75364435605198	4.04920451042284	0.433083671505852	0.664953984736083	NA
ENSG00000279749	0	NA	NA	NA	NA	NA
ENSG00000248869	0	NA	NA	NA	NA	NA
ENSG00000250341	0	NA	NA	NA	NA	NA
ENSG00000250813	0	NA	NA	NA	NA	NA
ENSG00000251440	0	NA	NA	NA	NA	NA
ENSG00000213448	0	NA	NA	NA	NA	NA
ENSG00000251632	0.100798688362331	1.04508386048586	4.08045587181216	0.256119387959888	0.797858651734723	NA
ENSG00000280352	0	NA	NA	NA	NA	NA
ENSG00000250126	0	NA	NA	NA	NA	NA
ENSG00000250777	0	NA	NA	NA	NA	NA
ENSG00000250034	0	NA	NA	NA	NA	NA
ENSG00000248307	0.18897423393893	0.0833335197776138	4.0804558718047	0.0204226004141927	0.983706255085545	NA
ENSG00000250033	2.97225630869737	-1.06888631188492	1.41716967609693	-0.754240180208186	0.450705014768663	NA
ENSG00000249091	0	NA	NA	NA	NA	NA
ENSG00000248397	0.100798688362331	1.04508386048586	4.08045587181216	0.256119387959888	0.797858651734723	NA
ENSG00000251372	0.117832420351228	-0.878461484274708	4.08045587181216	-0.215285132806638	0.829545020177691	NA
ENSG00000249381	0	NA	NA	NA	NA	NA
ENSG00000248305	0	NA	NA	NA	NA	NA
ENSG00000248795	0.662031399716864	-1.39998475993081	2.58473552541192	-0.541635593338972	0.588069566855169	NA
ENSG00000250977	0	NA	NA	NA	NA	NA
ENSG00000250501	0	NA	NA	NA	NA	NA
ENSG00000250195	0.100798688362331	1.04508386048586	4.08045587181216	0.256119387959888	0.797858651734723	NA
ENSG00000250577	0	NA	NA	NA	NA	NA
ENSG00000252503	1.55823252930673	-1.99203032743869	2.05734085926596	-0.968254880306721	0.332917092507786	NA
ENSG00000240723	0.284537608952734	1.04509795838292	4.08045587180502	0.256122842941226	0.797855984008013	NA
ENSG00000276396	0	NA	NA	NA	NA	NA
ENSG00000265892	0	NA	NA	NA	NA	NA
ENSG00000207384	0	NA	NA	NA	NA	NA
ENSG00000252362	0	NA	NA	NA	NA	NA
ENSG00000206722	0	NA	NA	NA	NA	NA
ENSG00000137463	1.40642159571712	2.27866728192262	2.21721561563311	1.02771569253627	0.304083583930997	NA
ENSG00000200520	0	NA	NA	NA	NA	NA
ENSG00000248863	1.010386579506	2.79283531966934	2.56790711261428	1.0875920339759	0.276775248998886	NA
ENSG00000239005	0.525804612598514	2.87595728542751	3.97736163522481	0.723081667997471	0.469629711212156	NA
ENSG00000249302	0.652837358711513	-0.635522137135672	3.27676080725391	-0.193948284454815	0.846216375913903	NA
ENSG00000201533	0	NA	NA	NA	NA	NA
ENSG00000252233	0	NA	NA	NA	NA	NA
ENSG00000250698	0.117832420351228	-0.878461484274708	4.08045587181216	-0.215285132806638	0.829545020177691	NA
ENSG00000249754	0	NA	NA	NA	NA	NA
ENSG00000205301	0	NA	NA	NA	NA	NA
ENSG00000280262	0	NA	NA	NA	NA	NA
ENSG00000109424	0.882808287117413	-3.53877707596548	3.4361073035861	-1.02987967583906	0.303066492550208	NA
ENSG00000242102	0	NA	NA	NA	NA	NA
ENSG00000248621	0	NA	NA	NA	NA	NA
ENSG00000249661	0.430044452446498	-2.78565483576337	3.97243997274497	-0.701245293793193	0.483149947739205	NA
ENSG00000207155	0	NA	NA	NA	NA	NA
ENSG00000248335	0	NA	NA	NA	NA	NA
ENSG00000222613	0	NA	NA	NA	NA	NA
ENSG00000248747	0	NA	NA	NA	NA	NA
ENSG00000248810	0.37860127481095	0.0104844498477485	4.01717544632115	0.00260990588731941	0.997917598751443	NA
ENSG00000250189	0.480272098116179	0.0833435452988968	4.08045587178984	0.0204250573753514	0.983704295122995	NA
ENSG00000272632	0	NA	NA	NA	NA	NA
ENSG00000250141	0	NA	NA	NA	NA	NA
ENSG00000242134	0.512339316971675	1.80095364127688	3.9830467724141	0.452154781046002	0.651157481483525	NA
ENSG00000250835	0	NA	NA	NA	NA	NA
ENSG00000251248	0	NA	NA	NA	NA	NA
ENSG00000249806	2.73175733560643	0.867708803824015	1.55719341859117	0.55722609244589	0.577372964559856	NA
ENSG00000250326	4.71905753497072	0.575888073464437	1.55325593655601	0.370761868608297	0.710814904717164	NA
ENSG00000251300	0	NA	NA	NA	NA	NA
ENSG00000250969	0.105667595200262	-0.878461484274708	4.08045587181216	-0.215285132806638	0.829545020177691	NA
ENSG00000200049	0	NA	NA	NA	NA	NA
ENSG00000265623	0.761630119045496	0.0184539693028987	3.7480832951547	0.00492357502480132	0.996071571375656	NA
ENSG00000228981	0.206466283562593	0.0833031809903427	4.08045587181216	0.0204151652676364	0.983712186237621	NA
ENSG00000243175	1.62981501908708	0.578457729648928	2.39203083656885	0.241827037012062	0.808914188075512	NA
ENSG00000250540	0.201597376724662	1.8412722071257	4.04412946341623	0.455295069997663	0.648896972536928	NA
ENSG00000248924	0	NA	NA	NA	NA	NA
ENSG00000183090	0	NA	NA	NA	NA	NA
ENSG00000250345	0.367719212419058	1.04510212181146	4.08045587179838	0.25612386327581	0.797855196168081	NA
ENSG00000197465	0	NA	NA	NA	NA	NA
ENSG00000249741	0.668953048021645	1.83097733467284	3.86370778649735	0.473891255718569	0.63557745510127	NA
ENSG00000250361	0	NA	NA	NA	NA	NA
ENSG00000286055	0	NA	NA	NA	NA	NA
ENSG00000170180	0	NA	NA	NA	NA	NA
ENSG00000285783	0	NA	NA	NA	NA	NA
ENSG00000285713	0	NA	NA	NA	NA	NA
ENSG00000261129	0	NA	NA	NA	NA	NA
ENSG00000250504	0	NA	NA	NA	NA	NA
ENSG00000248890	0.925383148917478	2.31029189475561	3.61405229699605	0.639252480290861	0.522658696506884	NA
ENSG00000164161	0	NA	NA	NA	NA	NA
ENSG00000273621	0	NA	NA	NA	NA	NA
ENSG00000249193	0.565199223313869	0.521150435535565	3.98162072610397	0.130889020171821	0.895863100589324	NA
ENSG00000250406	0	NA	NA	NA	NA	NA
ENSG00000251452	0	NA	NA	NA	NA	NA
ENSG00000222594	0.117832420351228	-0.878461484274708	4.08045587181216	-0.215285132806638	0.829545020177691	NA
ENSG00000238713	0.629829755654046	-0.310990869984736	3.91900780634218	-0.0793544910733414	0.936750665300172	NA
ENSG00000240992	0.18897423393893	0.0833335197776138	4.0804558718047	0.0204226004141927	0.983706255085545	NA
ENSG00000272727	0	NA	NA	NA	NA	NA
ENSG00000278943	0	NA	NA	NA	NA	NA
ENSG00000248745	0	NA	NA	NA	NA	NA
ENSG00000250582	0.260889387734391	1.04509186756776	4.08045587181216	0.256121350260708	0.797857136564944	NA
ENSG00000250902	0	NA	NA	NA	NA	NA
ENSG00000249245	0.0944871169694648	0.0833272023027127	4.08045587181216	0.0204210521864329	0.983707490135005	NA
ENSG00000248356	1.4693742553554	-1.38915478294926	2.44520575989185	-0.568113655601197	0.569957795898805	NA
ENSG00000237136	0.640362797488239	0.0833470779423715	4.08045587178653	0.020425923122624	0.983703604500692	NA
ENSG00000279481	1.30177261627449	0.0833460302818865	3.70184646942161	0.0225147182548899	0.982037371506683	NA
ENSG00000251687	0.18897423393893	0.0833335197776138	4.0804558718047	0.0204226004141927	0.983706255085545	NA
ENSG00000201314	0	NA	NA	NA	NA	NA
ENSG00000260303	0	NA	NA	NA	NA	NA
ENSG00000248809	0	NA	NA	NA	NA	NA
ENSG00000279845	0.771925817817009	-1.47877992756582	3.21499948163274	-0.459962726592671	0.645542974858059	NA
ENSG00000250673	0.844234406816788	0.926865814358821	3.88086276292819	0.238829835265672	0.811237534378058	NA
ENSG00000280250	0	NA	NA	NA	NA	NA
ENSG00000251010	0	NA	NA	NA	NA	NA
ENSG00000278438	0.475166399772806	1.04510319157966	4.08045587179655	0.256124125444718	0.797854993737325	NA
ENSG00000207182	0	NA	NA	NA	NA	NA
ENSG00000151615	0	NA	NA	NA	NA	NA
ENSG00000137473	0.568083992089421	0.0833184659598365	3.49251893108078	0.0238562675261013	0.980967257803462	NA
ENSG00000248764	0	NA	NA	NA	NA	NA
ENSG00000248346	0.100798688362331	1.04508386048586	4.08045587181216	0.256119387959888	0.797858651734723	NA
ENSG00000260090	0	NA	NA	NA	NA	NA
ENSG00000279376	0	NA	NA	NA	NA	NA
ENSG00000221369	0	NA	NA	NA	NA	NA
ENSG00000241281	0	NA	NA	NA	NA	NA
ENSG00000249004	0	NA	NA	NA	NA	NA
ENSG00000251254	0.308524996272545	-2.31293334455498	3.99760889418391	-0.578579197159594	0.562873144808871	NA
ENSG00000251688	0	NA	NA	NA	NA	NA
ENSG00000251298	0	NA	NA	NA	NA	NA
ENSG00000252951	0	NA	NA	NA	NA	NA
ENSG00000264274	0	NA	NA	NA	NA	NA
ENSG00000240014	0	NA	NA	NA	NA	NA
ENSG00000270387	0.117832420351228	-0.878461484274708	4.08045587181216	-0.215285132806638	0.829545020177691	NA
ENSG00000250354	0	NA	NA	NA	NA	NA
ENSG00000251418	0	NA	NA	NA	NA	NA
ENSG00000201846	0	NA	NA	NA	NA	NA
ENSG00000250357	0	NA	NA	NA	NA	NA
ENSG00000225176	0	NA	NA	NA	NA	NA
ENSG00000279016	0.0971898058720211	-0.878461484274708	4.08045587181216	-0.215285132806638	0.829545020177691	NA
ENSG00000249317	0	NA	NA	NA	NA	NA
ENSG00000239168	0	NA	NA	NA	NA	NA
ENSG00000249752	0	NA	NA	NA	NA	NA
ENSG00000250252	0	NA	NA	NA	NA	NA
ENSG00000248210	0	NA	NA	NA	NA	NA
ENSG00000234828	0	NA	NA	NA	NA	NA
ENSG00000250905	0	NA	NA	NA	NA	NA
ENSG00000251482	0	NA	NA	NA	NA	NA
ENSG00000202331	0	NA	NA	NA	NA	NA
ENSG00000207121	0	NA	NA	NA	NA	NA
ENSG00000250704	0	NA	NA	NA	NA	NA
ENSG00000238721	0	NA	NA	NA	NA	NA
ENSG00000248521	0	NA	NA	NA	NA	NA
ENSG00000249690	0	NA	NA	NA	NA	NA
ENSG00000181541	0	NA	NA	NA	NA	NA
ENSG00000183432	0	NA	NA	NA	NA	NA
ENSG00000252451	0	NA	NA	NA	NA	NA
ENSG00000235606	0	NA	NA	NA	NA	NA
ENSG00000201264	0.959725059636609	0.611119703452232	3.07878722572557	0.198493646571569	0.842658855162492	NA
ENSG00000208797	0	NA	NA	NA	NA	NA
ENSG00000270681	4.23706732455753	-0.0288827642984461	1.49359867603047	-0.0193377007906887	0.984571708663376	NA
ENSG00000249012	0.0971898058720211	-0.878461484274708	4.08045587181216	-0.215285132806638	0.829545020177691	NA
ENSG00000189099	0.30157134094163	-0.878447386363313	4.08045587180501	-0.215281677822612	0.82954771370879	NA
ENSG00000250350	0	NA	NA	NA	NA	NA
ENSG00000252544	0	NA	NA	NA	NA	NA
ENSG00000253019	0	NA	NA	NA	NA	NA
ENSG00000249184	0	NA	NA	NA	NA	NA
ENSG00000249708	0	NA	NA	NA	NA	NA
ENSG00000249818	0	NA	NA	NA	NA	NA
ENSG00000248991	0	NA	NA	NA	NA	NA
ENSG00000286066	0	NA	NA	NA	NA	NA
ENSG00000251249	0	NA	NA	NA	NA	NA
ENSG00000253077	0	NA	NA	NA	NA	NA
ENSG00000245954	3.37334452335581	3.0555469572282	2.30512913166971	1.32554264108186	0.184991236275213	NA
ENSG00000250706	0.105667595200262	-0.878461484274708	4.08045587181216	-0.215285132806638	0.829545020177691	NA
ENSG00000251377	0.593965482703056	0.0582580722958058	3.92611523466175	0.014838604782018	0.988160940804447	NA
ENSG00000244544	0	NA	NA	NA	NA	NA
ENSG00000270302	0.288866728713507	-1.65983085776162	4.04867596545015	-0.409968807562271	0.681828829319289	NA
ENSG00000270883	0.629214817696056	-3.3373831721596	3.69604074452467	-0.902961683283283	0.36654623124119	NA
ENSG00000270751	0.473145436381068	-0.878439825408687	4.08045587179309	-0.215279824855126	0.829549158296771	NA
ENSG00000264678	0.302396065086993	2.38092528508608	4.00575587938101	0.594376032084608	0.552260635501182	NA
ENSG00000283792	0	NA	NA	NA	NA	NA
ENSG00000243417	3.20276793914812	-0.0199050585392887	1.41344150792796	-0.0140826899646301	0.988764010494821	NA
ENSG00000240669	0.727013401188849	0.0833488754171728	4.08045587178518	0.0204263636309607	0.983703253099206	NA
ENSG00000248571	1.63844461225027	-1.57341163815707	1.87422374837311	-0.839500427589205	0.401188549355882	NA
ENSG00000169989	3.55488733246455	-0.885849665311313	1.29535545598092	-0.683866085730498	0.494059731285151	NA
ENSG00000250980	0	NA	NA	NA	NA	NA
ENSG00000249022	1.10452315590252	-3.88986558180277	2.71192245716822	-1.43435722932305	0.151470346493912	NA
ENSG00000252030	0	NA	NA	NA	NA	NA
ENSG00000201786	0	NA	NA	NA	NA	NA
ENSG00000243883	0	NA	NA	NA	NA	NA
ENSG00000250771	1.83095419934109	-2.03132500697927	2.68269349417938	-0.757196083483492	0.448932396281122	NA
ENSG00000248208	0.338723921619089	1.04509795838292	4.08045587180502	0.256122842941226	0.797855984008013	NA
ENSG00000249309	0	NA	NA	NA	NA	NA
ENSG00000280241	0.496239205863854	0.879500748698934	4.04412849265396	0.217475965537821	0.827837435505208	NA
ENSG00000197410	0	NA	NA	NA	NA	NA
ENSG00000278981	0	NA	NA	NA	NA	NA
ENSG00000280005	0	NA	NA	NA	NA	NA
ENSG00000249200	0	NA	NA	NA	NA	NA
ENSG00000250609	0	NA	NA	NA	NA	NA
ENSG00000200350	0.623894472119237	-3.09423231982569	3.22233963726767	-0.960244005330671	0.336932424195699	NA
ENSG00000248611	0	NA	NA	NA	NA	NA
ENSG00000171564	1.14828652006933	4.04921817557521	3.14654585790037	1.28687721661783	0.198137087571584	NA
ENSG00000171560	0	NA	NA	NA	NA	NA
ENSG00000171557	1.99623868044428	2.11107351573052	2.49469196931617	0.846226123984833	0.397426611077684	NA
ENSG00000249074	0	NA	NA	NA	NA	NA
ENSG00000249041	0.284537608952734	1.04509795838292	4.08045587180502	0.256122842941226	0.797855984008013	NA
ENSG00000249692	0	NA	NA	NA	NA	NA
ENSG00000222582	0	NA	NA	NA	NA	NA
ENSG00000252604	0	NA	NA	NA	NA	NA
ENSG00000250910	0.105667595200262	-0.878461484274708	4.08045587181216	-0.215285132806638	0.829545020177691	NA
ENSG00000250538	0	NA	NA	NA	NA	NA
ENSG00000185149	0	NA	NA	NA	NA	NA
ENSG00000249924	0	NA	NA	NA	NA	NA
ENSG00000250205	0	NA	NA	NA	NA	NA
ENSG00000250398	0	NA	NA	NA	NA	NA
ENSG00000271606	0	NA	NA	NA	NA	NA
ENSG00000249247	0	NA	NA	NA	NA	NA
ENSG00000249770	0	NA	NA	NA	NA	NA
ENSG00000248748	0	NA	NA	NA	NA	NA
ENSG00000248548	0	NA	NA	NA	NA	NA
ENSG00000249127	0	NA	NA	NA	NA	NA
ENSG00000249698	0	NA	NA	NA	NA	NA
ENSG00000248420	0	NA	NA	NA	NA	NA
ENSG00000249386	0	NA	NA	NA	NA	NA
ENSG00000251223	0	NA	NA	NA	NA	NA
ENSG00000248907	0	NA	NA	NA	NA	NA
ENSG00000251407	0	NA	NA	NA	NA	NA
ENSG00000251244	0	NA	NA	NA	NA	NA
ENSG00000260244	4.23331860701065	-0.603401408031451	1.52740460846253	-0.395050142371136	0.692805882987863	NA
ENSG00000256394	0	NA	NA	NA	NA	NA
ENSG00000151790	0	NA	NA	NA	NA	NA
ENSG00000256043	0	NA	NA	NA	NA	NA
ENSG00000249013	0	NA	NA	NA	NA	NA
ENSG00000251511	0	NA	NA	NA	NA	NA
ENSG00000251283	0	NA	NA	NA	NA	NA
ENSG00000249479	0	NA	NA	NA	NA	NA
ENSG00000248912	0	NA	NA	NA	NA	NA
ENSG00000248629	0	NA	NA	NA	NA	NA
ENSG00000280284	0	NA	NA	NA	NA	NA
ENSG00000278880	0	NA	NA	NA	NA	NA
ENSG00000250622	0	NA	NA	NA	NA	NA
ENSG00000252350	0	NA	NA	NA	NA	NA
ENSG00000252524	0	NA	NA	NA	NA	NA
ENSG00000199859	0	NA	NA	NA	NA	NA
ENSG00000120251	0	NA	NA	NA	NA	NA
ENSG00000249819	0	NA	NA	NA	NA	NA
ENSG00000286133	0	NA	NA	NA	NA	NA
ENSG00000234111	0	NA	NA	NA	NA	NA
ENSG00000249275	0.154985001028687	1.04508386048586	4.08045587181216	0.256119387959888	0.797858651734723	NA
ENSG00000200521	0	NA	NA	NA	NA	NA
ENSG00000249627	0	NA	NA	NA	NA	NA
ENSG00000279703	0	NA	NA	NA	NA	NA
ENSG00000279994	0	NA	NA	NA	NA	NA
ENSG00000250475	0	NA	NA	NA	NA	NA
ENSG00000279139	0	NA	NA	NA	NA	NA
ENSG00000280140	0.666552379810722	3.48857881661378	3.95313790331914	0.88248346046433	0.377515420038595	NA
ENSG00000251073	0	NA	NA	NA	NA	NA
ENSG00000250604	0	NA	NA	NA	NA	NA
ENSG00000199634	0	NA	NA	NA	NA	NA
ENSG00000248387	0	NA	NA	NA	NA	NA
ENSG00000249901	0	NA	NA	NA	NA	NA
ENSG00000271817	0.72854341421013	-0.528140300334136	3.08286605977739	-0.171314708486645	0.86397631573049	NA
ENSG00000206703	0	NA	NA	NA	NA	NA
ENSG00000164123	0.383680249149517	-1.27758267754777	4.00230399124837	-0.319211804086194	0.749565906473268	NA
ENSG00000274535	0.105667595200262	-0.878461484274708	4.08045587181216	-0.215285132806638	0.829545020177691	NA
ENSG00000248988	0	NA	NA	NA	NA	NA
ENSG00000249367	0	NA	NA	NA	NA	NA
ENSG00000206978	0	NA	NA	NA	NA	NA
ENSG00000264105	0	NA	NA	NA	NA	NA
ENSG00000283379	0	NA	NA	NA	NA	NA
ENSG00000248552	0	NA	NA	NA	NA	NA
ENSG00000250180	0	NA	NA	NA	NA	NA
ENSG00000250488	0	NA	NA	NA	NA	NA
ENSG00000250997	1.97676666049713	5.06531056708922	3.0935288480368	1.63738914873987	0.101549184098393	NA
ENSG00000249425	1.66679665843975	4.82063392468861	3.25591337961963	1.48057806293722	0.13871904463967	NA
ENSG00000242635	0	NA	NA	NA	NA	NA
ENSG00000249568	0	NA	NA	NA	NA	NA
ENSG00000168843	0.859471643490882	2.29133654152369	3.62152201467316	0.632699879288316	0.526929648714192	NA
ENSG00000249419	0	NA	NA	NA	NA	NA
ENSG00000251253	0	NA	NA	NA	NA	NA
ENSG00000248396	0	NA	NA	NA	NA	NA
ENSG00000248431	0	NA	NA	NA	NA	NA
ENSG00000251123	0	NA	NA	NA	NA	NA
ENSG00000283468	0	NA	NA	NA	NA	NA
ENSG00000250027	2.33859480031165	-0.98640290522683	1.86851913368356	-0.527906237321882	0.597564415359899	NA
ENSG00000250547	0.201597376724662	1.8412722071257	4.04412946341623	0.455295069997663	0.648896972536928	NA
ENSG00000164128	4.36436745517839	1.08854614616573	1.03063930242758	1.05618536339702	0.29088353642646	NA
ENSG00000164129	0	NA	NA	NA	NA	NA
ENSG00000227283	0	NA	NA	NA	NA	NA
ENSG00000151005	0	NA	NA	NA	NA	NA
ENSG00000273449	3.46666287838392	1.14935549752249	1.27767715595685	0.899566445376211	0.368351020687323	NA
ENSG00000253001	0	NA	NA	NA	NA	NA
ENSG00000177803	0	NA	NA	NA	NA	NA
ENSG00000250746	3.3180873282559	-0.225253722432936	1.31798091727761	-0.170908181962311	0.864295963047834	NA
ENSG00000251162	0	NA	NA	NA	NA	NA
ENSG00000223037	0	NA	NA	NA	NA	NA
ENSG00000248162	0	NA	NA	NA	NA	NA
ENSG00000248771	2.88871373683099	0.747541152311353	1.50281710386129	0.497426566673115	0.618888275027155	NA
ENSG00000201050	0	NA	NA	NA	NA	NA
ENSG00000248329	0.105667595200262	-0.878461484274708	4.08045587181216	-0.215285132806638	0.829545020177691	NA
ENSG00000250227	0	NA	NA	NA	NA	NA
ENSG00000244146	0	NA	NA	NA	NA	NA
ENSG00000285563	0	NA	NA	NA	NA	NA
ENSG00000221891	0	NA	NA	NA	NA	NA
ENSG00000270960	0	NA	NA	NA	NA	NA
ENSG00000248645	0.309970002057374	2.34751971460978	4.00803374409698	0.585703580481875	0.558074727567994	NA
ENSG00000236941	0	NA	NA	NA	NA	NA
ENSG00000250486	1.29276120901961	-4.14954684877561	2.6100482004157	-1.58983533258685	0.111871927318555	NA
ENSG00000248229	0	NA	NA	NA	NA	NA
ENSG00000250887	0	NA	NA	NA	NA	NA
ENSG00000250712	0	NA	NA	NA	NA	NA
ENSG00000240674	0.421037071046953	-2.39768582871129	3.99248229351805	-0.600550147111241	0.548139650919253	NA
ENSG00000176979	0.184221663066908	1.75364435605198	4.04920451042284	0.433083671505852	0.664953984736083	NA
ENSG00000276623	0	NA	NA	NA	NA	NA
ENSG00000250430	0	NA	NA	NA	NA	NA
ENSG00000249617	0	NA	NA	NA	NA	NA
ENSG00000250374	0.0971898058720211	-0.878461484274708	4.08045587181216	-0.215285132806638	0.829545020177691	NA
ENSG00000200974	0.183738920590403	0.0833332931322045	4.08045587180501	0.0204225448700519	0.983706299394116	NA
ENSG00000229894	0.289772922301261	1.04509818502814	4.08045587180469	0.256122898485338	0.797855941120243	NA
ENSG00000207559	0	NA	NA	NA	NA	NA
ENSG00000251596	0.681320180578587	1.76328522722193	2.83867130322827	0.621165692983419	0.534490609509425	NA
ENSG00000248287	0	NA	NA	NA	NA	NA
ENSG00000248327	0	NA	NA	NA	NA	NA
ENSG00000250725	0	NA	NA	NA	NA	NA
ENSG00000252959	0	NA	NA	NA	NA	NA
ENSG00000206711	0	NA	NA	NA	NA	NA
ENSG00000249675	0	NA	NA	NA	NA	NA
ENSG00000196104	3.63856495355008	2.50877499993605	2.12425753554097	1.18101263992793	0.237597702041692	NA
ENSG00000212373	0	NA	NA	NA	NA	NA
ENSG00000250150	0	NA	NA	NA	NA	NA
ENSG00000240772	0	NA	NA	NA	NA	NA
ENSG00000248913	0	NA	NA	NA	NA	NA
ENSG00000222721	0	NA	NA	NA	NA	NA
ENSG00000270336	0	NA	NA	NA	NA	NA
ENSG00000248601	0	NA	NA	NA	NA	NA
ENSG00000207171	0.42022848543822	1.41914394280814	4.00575538416991	0.354276236740856	0.723131874706668	NA
ENSG00000229226	0	NA	NA	NA	NA	NA
ENSG00000249623	0	NA	NA	NA	NA	NA
ENSG00000206613	0	NA	NA	NA	NA	NA
ENSG00000214676	0.105667595200262	-0.878461484274708	4.08045587181216	-0.215285132806638	0.829545020177691	NA
ENSG00000249609	0.211335190400524	-1.76422849250312	4.03893749848506	-0.436805098658954	0.662252701025355	NA
ENSG00000201176	0.520685192131695	0.31921996497004	3.95680706099573	0.0806761512626567	0.935699503514813	NA
ENSG00000201818	0.353497261053683	-2.49197721550958	3.98711528040295	-0.625007565684865	0.531966092584195	NA
ENSG00000251445	0	NA	NA	NA	NA	NA
ENSG00000214671	0	NA	NA	NA	NA	NA
ENSG00000251171	0	NA	NA	NA	NA	NA
ENSG00000248625	0	NA	NA	NA	NA	NA
ENSG00000248319	0	NA	NA	NA	NA	NA
ENSG00000251200	0	NA	NA	NA	NA	NA
ENSG00000249955	0	NA	NA	NA	NA	NA
ENSG00000248822	0	NA	NA	NA	NA	NA
ENSG00000248739	0	NA	NA	NA	NA	NA
ENSG00000250266	3.65110954383482	4.50146462420096	2.34878455780028	1.91650809745477	0.0553004535088967	NA
ENSG00000251061	0	NA	NA	NA	NA	NA
ENSG00000250082	0	NA	NA	NA	NA	NA
ENSG00000181359	0	NA	NA	NA	NA	NA
ENSG00000250968	0	NA	NA	NA	NA	NA
ENSG00000249943	0	NA	NA	NA	NA	NA
ENSG00000251961	0	NA	NA	NA	NA	NA
ENSG00000248872	0	NA	NA	NA	NA	NA
ENSG00000249525	0	NA	NA	NA	NA	NA
ENSG00000248755	0	NA	NA	NA	NA	NA
ENSG00000278502	0	NA	NA	NA	NA	NA
ENSG00000248339	0	NA	NA	NA	NA	NA
ENSG00000249297	0	NA	NA	NA	NA	NA
ENSG00000251176	0	NA	NA	NA	NA	NA
ENSG00000174473	1.31260154763835	-1.87325324892788	2.29917428475929	-0.814750435121539	0.415215177457679	NA
ENSG00000248637	0	NA	NA	NA	NA	NA
ENSG00000241652	0.0918694602952013	0.0833272023027127	4.08045587181216	0.0204210521864329	0.983707490135005	NA
ENSG00000221296	0.30157134094163	-0.878447386363313	4.08045587180501	-0.215281677822612	0.82954771370879	NA
ENSG00000248774	0.648597407827642	-1.07894416184533	3.77989707223378	-0.285442735933473	0.775304970203977	NA
ENSG00000164106	0.395976988468704	0.098112198025751	4.01205985550085	0.0244543206131961	0.980490219676819	NA
ENSG00000242882	0	NA	NA	NA	NA	NA
ENSG00000286226	0	NA	NA	NA	NA	NA
ENSG00000252898	0	NA	NA	NA	NA	NA
ENSG00000261646	0	NA	NA	NA	NA	NA
ENSG00000286039	3.75717329764974	-0.670193179829419	1.58028994517563	-0.424095073106939	0.671496478510765	NA
ENSG00000164107	0.309970002057374	2.34751971460978	4.00803374409698	0.585703580481875	0.558074727567994	NA
ENSG00000237125	0	NA	NA	NA	NA	NA
ENSG00000213370	0.105667595200262	-0.878461484274708	4.08045587181216	-0.215285132806638	0.829545020177691	NA
ENSG00000250043	0	NA	NA	NA	NA	NA
ENSG00000250708	0	NA	NA	NA	NA	NA
ENSG00000251216	0	NA	NA	NA	NA	NA
ENSG00000248174	0.275608380885604	0.0833374565518996	4.08045587179838	0.0204235652020837	0.983705485456706	NA
ENSG00000250957	0	NA	NA	NA	NA	NA
ENSG00000251213	0	NA	NA	NA	NA	NA
ENSG00000249875	0	NA	NA	NA	NA	NA
ENSG00000265846	0	NA	NA	NA	NA	NA
ENSG00000145451	1.48499142037237	2.35246416352134	2.55272145521895	0.921551451965827	0.356762591590623	NA
ENSG00000168594	0.0918694602952013	0.0833272023027127	4.08045587181216	0.0204210521864329	0.983707490135005	NA
ENSG00000250200	0	NA	NA	NA	NA	NA
ENSG00000250431	0	NA	NA	NA	NA	NA
ENSG00000249411	0	NA	NA	NA	NA	NA
ENSG00000249284	0	NA	NA	NA	NA	NA
ENSG00000248551	0	NA	NA	NA	NA	NA
ENSG00000249945	0	NA	NA	NA	NA	NA
ENSG00000251174	0	NA	NA	NA	NA	NA
ENSG00000248574	0	NA	NA	NA	NA	NA
ENSG00000150625	0.774925005143434	3.6988258361	3.94689418359199	0.937148467642417	0.348682193136492	NA
ENSG00000249106	0	NA	NA	NA	NA	NA
ENSG00000248249	0	NA	NA	NA	NA	NA
ENSG00000250372	0	NA	NA	NA	NA	NA
ENSG00000150627	0.470712106344405	0.521143089026708	3.98162126601834	0.130887157318169	0.895864574254089	NA
ENSG00000201516	0	NA	NA	NA	NA	NA
ENSG00000150628	4.81468377491907	-0.425113278509102	1.34074331210609	-0.31707283166777	0.75118833926197	NA
ENSG00000164122	0.251960159667261	0.0833358686385486	4.0804558718014	0.0204231760511009	0.983705795889517	NA
ENSG00000248980	0	NA	NA	NA	NA	NA
ENSG00000248480	0	NA	NA	NA	NA	NA
ENSG00000248388	0.872436767945471	3.89981338987279	3.94170782863665	0.989371500733896	0.322481412905216	NA
ENSG00000249458	0	NA	NA	NA	NA	NA
ENSG00000250263	0	NA	NA	NA	NA	NA
ENSG00000222859	0	NA	NA	NA	NA	NA
ENSG00000249008	0	NA	NA	NA	NA	NA
ENSG00000249084	0.105667595200262	-0.878461484274708	4.08045587181216	-0.215285132806638	0.829545020177691	NA
ENSG00000285574	0	NA	NA	NA	NA	NA
ENSG00000201931	0	NA	NA	NA	NA	NA
ENSG00000251416	0.317002785600787	-2.34860153358551	3.99541564209682	-0.587824082390824	0.556650377755402	NA
ENSG00000231171	0.368443326133817	2.67223065647787	3.98791486532068	0.670082172444518	0.502805408812981	NA
ENSG00000251504	0	NA	NA	NA	NA	NA
ENSG00000253000	0	NA	NA	NA	NA	NA
ENSG00000241877	0	NA	NA	NA	NA	NA
ENSG00000201727	0	NA	NA	NA	NA	NA
ENSG00000212191	0	NA	NA	NA	NA	NA
ENSG00000250839	0	NA	NA	NA	NA	NA
ENSG00000250993	0.184221663066908	1.75364435605198	4.04920451042284	0.433083671505852	0.664953984736083	NA
ENSG00000248921	0	NA	NA	NA	NA	NA
ENSG00000251025	0	NA	NA	NA	NA	NA
ENSG00000249883	0	NA	NA	NA	NA	NA
ENSG00000248197	0	NA	NA	NA	NA	NA
ENSG00000248770	0	NA	NA	NA	NA	NA
ENSG00000249460	0	NA	NA	NA	NA	NA
ENSG00000225356	1.14262031637936	0.289126622063019	2.55859688463326	0.113002022240976	0.910028951968456	NA
ENSG00000251336	0	NA	NA	NA	NA	NA
ENSG00000251742	0	NA	NA	NA	NA	NA
ENSG00000251433	0	NA	NA	NA	NA	NA
ENSG00000248266	0	NA	NA	NA	NA	NA
ENSG00000221227	0.309970002057374	2.34751971460978	4.00803374409698	0.585703580481875	0.558074727567994	NA
ENSG00000252343	0.0921108315334541	1.04508386048586	4.08045587181216	0.256119387959888	0.797858651734723	NA
ENSG00000251714	0	NA	NA	NA	NA	NA
ENSG00000248816	0	NA	NA	NA	NA	NA
ENSG00000248694	0	NA	NA	NA	NA	NA
ENSG00000286119	0.377948467877859	0.0833411639423698	4.08045587179268	0.0204244737747293	0.983704760671804	NA
ENSG00000272646	1.5811983465614	-1.04345782401021	2.33818667608804	-0.446267971108276	0.655403689312285	NA
ENSG00000250636	0	NA	NA	NA	NA	NA
ENSG00000230219	0	NA	NA	NA	NA	NA
ENSG00000273180	0.0971898058720211	-0.878461484274708	4.08045587181216	-0.215285132806638	0.829545020177691	NA
ENSG00000272784	0.91279256523051	-2.34897367166037	3.54864351572285	-0.661935655484372	0.508012459669055	NA
ENSG00000251128	0.0944871169694648	0.0833272023027127	4.08045587181216	0.0204210521864329	0.983707490135005	NA
ENSG00000177300	0	NA	NA	NA	NA	NA
ENSG00000185758	0.935531590409516	0.390146903538636	2.73076429762256	0.142870955167498	0.886392097632239	NA
ENSG00000248376	0	NA	NA	NA	NA	NA
ENSG00000213434	0.154985001028687	1.04508386048586	4.08045587181216	0.256119387959888	0.797858651734723	NA
ENSG00000272744	2.09306464168871	1.36876658523573	1.79453607404409	0.762741192575269	0.445617758883828	NA
ENSG00000252157	0	NA	NA	NA	NA	NA
ENSG00000201433	0.284537608952734	1.04509795838292	4.08045587180502	0.256122842941226	0.797855984008013	NA
ENSG00000251739	1.82546395194781	-1.66327094833587	2.03594638485556	-0.816952234453791	0.413955725359152	NA
ENSG00000283383	0	NA	NA	NA	NA	NA
ENSG00000248206	2.33717378598364	4.81590160173634	2.12377927860553	2.26760928042318	0.0233530315427967	NA
ENSG00000283355	2.77190802694322	0.392852345865028	2.14573790569881	0.18308496336932	0.854731353850116	NA
ENSG00000250726	0	NA	NA	NA	NA	NA
ENSG00000164303	0.368443326133817	2.67223065647787	3.98791486532068	0.670082172444518	0.502805408812981	NA
ENSG00000240159	0	NA	NA	NA	NA	NA
ENSG00000244512	0.367477841180805	0.0833408540868306	4.08045587179309	0.0204243978382268	0.983704821247731	NA
ENSG00000227765	4.54956225408112	0.553499457125748	1.07574644119308	0.514525947686964	0.606884323831547	NA
ENSG00000249096	0.117832420351228	-0.878461484274708	4.08045587181216	-0.215285132806638	0.829545020177691	NA
ENSG00000251878	0	NA	NA	NA	NA	NA
ENSG00000270426	4.98633660188421	-0.124720925804234	1.45842681015464	-0.0855174390211667	0.931850031923084	NA
ENSG00000271538	0.319429797075889	0.879489697749501	4.04412911534804	0.217473199461341	0.827839590936703	NA
ENSG00000249056	0	NA	NA	NA	NA	NA
ENSG00000254233	1.55018801361665	2.18935274963742	2.12974994824676	1.02798582126495	0.303956497339549	NA
ENSG00000249138	1.69179599604372	-1.97803224409379	2.13831335977533	-0.925043205221154	0.354943433931286	NA
ENSG00000286256	2.07653122941169	-0.451992266949143	1.75974733447517	-0.256850661509282	0.797294059396807	NA
ENSG00000251230	1.20587330994779	0.788135959746004	2.28963205611183	0.344219481746944	0.730681232212692	NA
ENSG00000266698	0	NA	NA	NA	NA	NA
ENSG00000249173	0.843220198560522	-1.71430542277162	3.74650581533692	-0.45757447266032	0.647258186831105	NA
ENSG00000251147	0	NA	NA	NA	NA	NA
ENSG00000263458	0	NA	NA	NA	NA	NA
ENSG00000279460	0.302396065086993	2.38092528508608	4.00575587938101	0.594376032084608	0.552260635501182	NA
ENSG00000248517	1.62519543927955	-4.70413929580001	2.73362945431535	-1.72084014107105	0.085279836120082	NA
ENSG00000187821	0.309970002057374	2.34751971460978	4.00803374409698	0.585703580481875	0.558074727567994	NA
ENSG00000250754	0	NA	NA	NA	NA	NA
ENSG00000249520	0	NA	NA	NA	NA	NA
ENSG00000250410	0.829908264327722	-2.01118178089085	3.66815415283732	-0.548281696213666	0.583498493531718	NA
ENSG00000207231	0.460071415190765	2.26431230290086	4.01393393025012	0.564112997933617	0.572677232724039	NA
ENSG00000168491	1.20232173939531	-2.25322326259988	2.81962475629626	-0.799121676587779	0.424219861675943	NA
ENSG00000249679	0.105667595200262	-0.878461484274708	4.08045587181216	-0.215285132806638	0.829545020177691	NA
ENSG00000154553	0.280843694234131	0.0833376586147923	4.08045587179802	0.0204236147217713	0.983705445953951	NA
ENSG00000233110	3.04328676868553	2.67929208697983	1.99395938079251	1.34370444693559	0.179043978760665	NA
ENSG00000235902	0.18897423393893	0.0833335197776138	4.0804558718047	0.0204226004141927	0.983706255085545	NA
ENSG00000207497	0	NA	NA	NA	NA	NA
ENSG00000285745	0.16009069937206	0.0833272023027127	4.08045587181216	0.0204210521864329	0.983707490135005	NA
ENSG00000235149	0	NA	NA	NA	NA	NA
ENSG00000222727	0	NA	NA	NA	NA	NA
ENSG00000253013	0	NA	NA	NA	NA	NA
ENSG00000250327	1.82003636740571	3.38073670497072	2.96810370948621	1.13902243178556	0.254693798230322	NA
ENSG00000251008	0	NA	NA	NA	NA	NA
ENSG00000279943	0.675557903447975	1.04510941301383	3.91444228516032	0.266988075664277	0.789478342190774	NA
ENSG00000164344	0.0971898058720211	-0.878461484274708	4.08045587181216	-0.215285132806638	0.829545020177691	NA
ENSG00000088926	0	NA	NA	NA	NA	NA
ENSG00000251165	0.469817928173061	0.0833437498488458	4.08045587178962	0.0204251075045428	0.983704255134029	NA
ENSG00000213332	0	NA	NA	NA	NA	NA
ENSG00000272297	0	NA	NA	NA	NA	NA
ENSG00000212387	0	NA	NA	NA	NA	NA
ENSG00000168412	4.96696875302079	1.79867516480407	1.93617192802862	0.928985251136998	0.352896729872307	NA
ENSG00000250829	0	NA	NA	NA	NA	NA
ENSG00000272218	0	NA	NA	NA	NA	NA
ENSG00000249539	0	NA	NA	NA	NA	NA
ENSG00000249742	0	NA	NA	NA	NA	NA
ENSG00000250971	0	NA	NA	NA	NA	NA
ENSG00000249747	0	NA	NA	NA	NA	NA
ENSG00000250658	0.721510630666717	2.38449581887008	3.06006317499368	0.77923091207913	0.435843703823543	NA
ENSG00000250042	0	NA	NA	NA	NA	NA
ENSG00000250620	0	NA	NA	NA	NA	NA
ENSG00000251643	0	NA	NA	NA	NA	NA
ENSG00000251490	0	NA	NA	NA	NA	NA
ENSG00000250590	0	NA	NA	NA	NA	NA
ENSG00000249642	0	NA	NA	NA	NA	NA
ENSG00000249162	0	NA	NA	NA	NA	NA
ENSG00000213331	0	NA	NA	NA	NA	NA
ENSG00000241011	0	NA	NA	NA	NA	NA
ENSG00000201085	0	NA	NA	NA	NA	NA
ENSG00000184108	0.998398677430744	-0.832954181219769	3.49870645973062	-0.23807489733903	0.811823004053412	NA
ENSG00000247130	0	NA	NA	NA	NA	NA
ENSG00000248370	0	NA	NA	NA	NA	NA
ENSG00000242169	0	NA	NA	NA	NA	NA
ENSG00000248880	0	NA	NA	NA	NA	NA
ENSG00000249378	0.18897423393893	0.0833335197776138	4.0804558718047	0.0204226004141927	0.983706255085545	NA
ENSG00000250523	0	NA	NA	NA	NA	NA
ENSG00000275826	0	NA	NA	NA	NA	NA
ENSG00000252275	0	NA	NA	NA	NA	NA
ENSG00000249269	0	NA	NA	NA	NA	NA
ENSG00000251619	0	NA	NA	NA	NA	NA
ENSG00000250626	0	NA	NA	NA	NA	NA
ENSG00000250024	0	NA	NA	NA	NA	NA
ENSG00000251310	0	NA	NA	NA	NA	NA
ENSG00000249877	0.235664840702455	-1.90151361429601	4.02712467824913	-0.472176494700117	0.63680081581112	NA
ENSG00000205100	0	NA	NA	NA	NA	NA
ENSG00000250739	0	NA	NA	NA	NA	NA
ENSG00000272566	0	NA	NA	NA	NA	NA
ENSG00000202215	0	NA	NA	NA	NA	NA
ENSG00000245685	0	NA	NA	NA	NA	NA
ENSG00000250666	0	NA	NA	NA	NA	NA
ENSG00000249462	0	NA	NA	NA	NA	NA
ENSG00000271307	0	NA	NA	NA	NA	NA
ENSG00000251297	0	NA	NA	NA	NA	NA
ENSG00000199572	0	NA	NA	NA	NA	NA
ENSG00000201145	0	NA	NA	NA	NA	NA
ENSG00000224807	0	NA	NA	NA	NA	NA
ENSG00000205097	0.431317495629049	2.87595008272117	3.97736198325602	0.723079793800112	0.469630862597965	NA
ENSG00000250053	0	NA	NA	NA	NA	NA
ENSG00000214273	0.586933674039726	2.79185850898738	3.9815429194775	0.70120015417384	0.483178113647806	NA
ENSG00000249003	0	NA	NA	NA	NA	NA
ENSG00000281591	0	NA	NA	NA	NA	NA
ENSG00000277162	0	NA	NA	NA	NA	NA
ENSG00000281720	0	NA	NA	NA	NA	NA
ENSG00000281652	0	NA	NA	NA	NA	NA
ENSG00000281058	0	NA	NA	NA	NA	NA
ENSG00000280799	0	NA	NA	NA	NA	NA
ENSG00000258834	0	NA	NA	NA	NA	NA
ENSG00000280757	0	NA	NA	NA	NA	NA
ENSG00000281627	0	NA	NA	NA	NA	NA
ENSG00000280457	0	NA	NA	NA	NA	NA
ENSG00000260596	0	NA	NA	NA	NA	NA
ENSG00000261914	0.154985001028687	1.04508386048586	4.08045587181216	0.256119387959888	0.797858651734723	NA
ENSG00000282994	0	NA	NA	NA	NA	NA
ENSG00000250020	0	NA	NA	NA	NA	NA
ENSG00000199540	0	NA	NA	NA	NA	NA
ENSG00000185028	0.504349613801416	0.604397678224786	3.97566965555585	0.152024119353116	0.87916791225978	NA
ENSG00000261434	0	NA	NA	NA	NA	NA
ENSG00000260774	4.10995577791255	0.664579813772564	1.34692058105135	0.493406829713612	0.621725157573862	NA
ENSG00000286001	4.66436536342474	1.26064299405476	1.46679063572717	0.859456669103823	0.390088616291994	NA
ENSG00000248925	0.54230085667332	1.35178492526861	3.44660878826947	0.392207241468602	0.694905093997919	NA
ENSG00000250848	4.94031790432299	1.13547768715202	0.985745118821091	1.1518978541938	0.24936305011446	NA
ENSG00000063438	3.02629802330312	1.92622820026137	1.91729355243507	1.00466003122733	0.315060580189084	NA
ENSG00000214278	0	NA	NA	NA	NA	NA
ENSG00000250645	0	NA	NA	NA	NA	NA
ENSG00000188242	4.62290139451496	-2.15387496635677	1.36960141580762	-1.57262904484272	0.115804738251426	NA
ENSG00000250385	0	NA	NA	NA	NA	NA
ENSG00000264233	0	NA	NA	NA	NA	NA
ENSG00000249650	0	NA	NA	NA	NA	NA
ENSG00000286094	0.642652686029574	1.02837842897119	3.81829740286705	0.269329054410224	0.787676475754272	NA
ENSG00000249908	0	NA	NA	NA	NA	NA
ENSG00000285522	0	NA	NA	NA	NA	NA
ENSG00000247872	0.377948467877859	0.0833411639423698	4.08045587179268	0.0204244737747293	0.983704760671804	NA
ENSG00000248949	0	NA	NA	NA	NA	NA
ENSG00000250173	0	NA	NA	NA	NA	NA
ENSG00000215246	0	NA	NA	NA	NA	NA
ENSG00000272347	0	NA	NA	NA	NA	NA
ENSG00000145506	1.07003807606362	2.28474896243061	2.66539584732252	0.857189360719429	0.391340241391073	NA
ENSG00000263834	0	NA	NA	NA	NA	NA
ENSG00000249201	0	NA	NA	NA	NA	NA
ENSG00000174358	0	NA	NA	NA	NA	NA
ENSG00000164363	0	NA	NA	NA	NA	NA
ENSG00000263670	0	NA	NA	NA	NA	NA
ENSG00000250584	0	NA	NA	NA	NA	NA
ENSG00000248951	0	NA	NA	NA	NA	NA
ENSG00000279908	0	NA	NA	NA	NA	NA
ENSG00000142319	0	NA	NA	NA	NA	NA
ENSG00000273742	0	NA	NA	NA	NA	NA
ENSG00000251532	0	NA	NA	NA	NA	NA
ENSG00000248126	3.58158702569264	-1.48189905687484	1.45742676939359	-1.01679143542247	0.309252657281161	NA
ENSG00000232615	2.10602649213637	0.170444660532911	2.14875616433884	0.0793224765851254	0.936776128898275	NA
ENSG00000263746	0	NA	NA	NA	NA	NA
ENSG00000260066	0.255783689391018	2.09427531851417	4.02706049915083	0.520050622272941	0.603028292592133	NA
ENSG00000249966	0	NA	NA	NA	NA	NA
ENSG00000250417	0	NA	NA	NA	NA	NA
ENSG00000279222	0.100798688362331	1.04508386048586	4.08045587181216	0.256119387959888	0.797858651734723	NA
ENSG00000248597	3.35441229780972	1.06361230684896	1.70114984163602	0.625231405733238	0.531819192421985	NA
ENSG00000249731	2.43911532448848	-1.56996898582607	2.11157910880834	-0.743504697161016	0.457176178779883	NA
ENSG00000201026	0	NA	NA	NA	NA	NA
ENSG00000275733	0	NA	NA	NA	NA	NA
ENSG00000281560	0.397237012816325	-2.68010904166178	3.97738015802095	-0.673837786477856	0.500414448681169	NA
ENSG00000259757	0.716293524485741	-3.32668826788882	3.64613284531984	-0.912388113384003	0.361564444593086	NA
ENSG00000249541	0	NA	NA	NA	NA	NA
ENSG00000248137	0	NA	NA	NA	NA	NA
ENSG00000248736	0	NA	NA	NA	NA	NA
ENSG00000249808	0	NA	NA	NA	NA	NA
ENSG00000248118	0	NA	NA	NA	NA	NA
ENSG00000249830	0	NA	NA	NA	NA	NA
ENSG00000250716	0	NA	NA	NA	NA	NA
ENSG00000259603	0	NA	NA	NA	NA	NA
ENSG00000248962	0	NA	NA	NA	NA	NA
ENSG00000249994	0	NA	NA	NA	NA	NA
ENSG00000250921	0	NA	NA	NA	NA	NA
ENSG00000260763	0.721778087840322	0.0833394474040051	3.6634228129476	0.0227490660126533	0.981850436929646	NA
ENSG00000248973	0.661409818786254	0.0833478151823414	4.08045587178596	0.0204261037985105	0.983703460372261	NA
ENSG00000231291	0.183738920590403	0.0833332931322045	4.08045587180501	0.0204225448700519	0.983706299394116	NA
ENSG00000251371	0	NA	NA	NA	NA	NA
ENSG00000249521	0	NA	NA	NA	NA	NA
ENSG00000248311	0	NA	NA	NA	NA	NA
ENSG00000249941	0	NA	NA	NA	NA	NA
ENSG00000251506	0	NA	NA	NA	NA	NA
ENSG00000250481	0	NA	NA	NA	NA	NA
ENSG00000215231	0	NA	NA	NA	NA	NA
ENSG00000251426	0	NA	NA	NA	NA	NA
ENSG00000250529	0	NA	NA	NA	NA	NA
ENSG00000223007	0	NA	NA	NA	NA	NA
ENSG00000250579	0	NA	NA	NA	NA	NA
ENSG00000145536	2.10887883534063	2.0518378963416	2.5706305155248	0.798184680353686	0.424763326208793	NA
ENSG00000250866	0	NA	NA	NA	NA	NA
ENSG00000251568	0.183738920590403	0.0833332931322045	4.08045587180501	0.0204225448700519	0.983706299394116	NA
ENSG00000248729	0	NA	NA	NA	NA	NA
ENSG00000250808	0.392368105978394	-1.27758267754777	4.00230399124837	-0.319211804086194	0.749565906473268	NA
ENSG00000251476	0.0971898058720211	-0.878461484274708	4.08045587181216	-0.215285132806638	0.829545020177691	NA
ENSG00000261037	0.186356577264666	0.0833334069644389	4.08045587180485	0.0204225727669931	0.983706277140219	NA
ENSG00000259861	0	NA	NA	NA	NA	NA
ENSG00000278913	0	NA	NA	NA	NA	NA
ENSG00000250730	0	NA	NA	NA	NA	NA
ENSG00000250490	0.194379611744042	-1.6598388648463	4.04867596545632	-0.409970785266145	0.681827378530294	NA
ENSG00000271230	0	NA	NA	NA	NA	NA
ENSG00000250056	1.18008755428074	-1.28542342413446	2.63048720091557	-0.488663629949254	0.625079856747204	NA
ENSG00000248677	0.785163539512331	2.39808252590035	3.11093829364871	0.770855060287204	0.440792846891203	NA
ENSG00000251365	2.09993167043512	1.40056476949667	1.87837169947323	0.745627060868438	0.455892731283963	NA
ENSG00000272071	0.105667595200262	-0.878461484274708	4.08045587181216	-0.215285132806638	0.829545020177691	NA
ENSG00000283420	0	NA	NA	NA	NA	NA
ENSG00000250974	0	NA	NA	NA	NA	NA
ENSG00000200243	0	NA	NA	NA	NA	NA
ENSG00000250060	0	NA	NA	NA	NA	NA
ENSG00000212258	0	NA	NA	NA	NA	NA
ENSG00000286254	0	NA	NA	NA	NA	NA
ENSG00000237611	0	NA	NA	NA	NA	NA
ENSG00000285689	0	NA	NA	NA	NA	NA
ENSG00000248775	0	NA	NA	NA	NA	NA
ENSG00000251250	0	NA	NA	NA	NA	NA
ENSG00000205976	0	NA	NA	NA	NA	NA
ENSG00000251678	0	NA	NA	NA	NA	NA
ENSG00000250668	0	NA	NA	NA	NA	NA
ENSG00000249638	0	NA	NA	NA	NA	NA
ENSG00000249865	0	NA	NA	NA	NA	NA
ENSG00000223597	0	NA	NA	NA	NA	NA
ENSG00000078295	0.192909519895785	1.79808811661686	4.04659588093107	0.444345857487292	0.656792551476191	NA
ENSG00000250761	0	NA	NA	NA	NA	NA
ENSG00000215217	0.945905230122017	1.71548670074845	3.64410621724736	0.470756503372253	0.637814629365269	NA
ENSG00000251168	0.460554157667271	2.98964176569236	3.97207437123723	0.752665102985255	0.451651185227243	NA
ENSG00000199773	0	NA	NA	NA	NA	NA
ENSG00000280338	0	NA	NA	NA	NA	NA
ENSG00000280251	0	NA	NA	NA	NA	NA
ENSG00000249486	0	NA	NA	NA	NA	NA
ENSG00000245729	0	NA	NA	NA	NA	NA
ENSG00000249159	0.16009069937206	0.0833272023027127	4.08045587181216	0.0204210521864329	0.983707490135005	NA
ENSG00000251549	0	NA	NA	NA	NA	NA
ENSG00000272049	0.246854461323888	1.04509186756776	4.08045587181216	0.256121350260708	0.797857136564944	NA
ENSG00000250037	0	NA	NA	NA	NA	NA
ENSG00000279075	1.22791465596631	0.153088811032525	3.81392176132935	0.0401394733853075	0.96798193193542	NA
ENSG00000284000	0	NA	NA	NA	NA	NA
ENSG00000249782	0	NA	NA	NA	NA	NA
ENSG00000279097	0	NA	NA	NA	NA	NA
ENSG00000279264	0	NA	NA	NA	NA	NA
ENSG00000250389	0	NA	NA	NA	NA	NA
ENSG00000248765	0	NA	NA	NA	NA	NA
ENSG00000279002	0	NA	NA	NA	NA	NA
ENSG00000280373	0	NA	NA	NA	NA	NA
ENSG00000279125	0	NA	NA	NA	NA	NA
ENSG00000280438	0	NA	NA	NA	NA	NA
ENSG00000278877	0	NA	NA	NA	NA	NA
ENSG00000260981	0	NA	NA	NA	NA	NA
ENSG00000280185	0	NA	NA	NA	NA	NA
ENSG00000250198	0.782405586904698	2.34754221657721	4.00803219249422	0.585709421439632	0.558070801739628	NA
ENSG00000279635	0	NA	NA	NA	NA	NA
ENSG00000250619	0	NA	NA	NA	NA	NA
ENSG00000266415	0	NA	NA	NA	NA	NA
ENSG00000248537	0	NA	NA	NA	NA	NA
ENSG00000279698	0	NA	NA	NA	NA	NA
ENSG00000251370	0.265758294572322	-0.878453477192806	4.08045587181216	-0.215283170505819	0.829546550001677	NA
ENSG00000250001	0	NA	NA	NA	NA	NA
ENSG00000239112	2.4442431071907	-1.6218577596261	1.86470157711977	-0.86976799908714	0.384427202917193	NA
ENSG00000248525	0	NA	NA	NA	NA	NA
ENSG00000169777	0	NA	NA	NA	NA	NA
ENSG00000249781	0	NA	NA	NA	NA	NA
ENSG00000222054	0	NA	NA	NA	NA	NA
ENSG00000250814	0	NA	NA	NA	NA	NA
ENSG00000279011	0	NA	NA	NA	NA	NA
ENSG00000279755	0	NA	NA	NA	NA	NA
ENSG00000278874	0	NA	NA	NA	NA	NA
ENSG00000280016	0.154985001028687	1.04508386048586	4.08045587181216	0.256119387959888	0.797858651734723	NA
ENSG00000249807	0	NA	NA	NA	NA	NA
ENSG00000280449	0	NA	NA	NA	NA	NA
ENSG00000280368	0	NA	NA	NA	NA	NA
ENSG00000260515	0	NA	NA	NA	NA	NA
ENSG00000271998	0	NA	NA	NA	NA	NA
ENSG00000272417	1.39338478205681	0.329404407160441	2.8662254118575	0.114926204267712	0.908503614705274	NA
ENSG00000248968	0.509670934258319	-1.38682819427142	3.9954151961759	-0.347104900536692	0.728512512027349	NA
ENSG00000271980	0.184221663066908	1.75364435605198	4.04920451042284	0.433083671505852	0.664953984736083	NA
ENSG00000271715	0	NA	NA	NA	NA	NA
ENSG00000252341	0	NA	NA	NA	NA	NA
ENSG00000252671	0	NA	NA	NA	NA	NA
ENSG00000280369	0.586933674039726	2.79185850898738	3.9815429194775	0.70120015417384	0.483178113647806	NA
ENSG00000250600	0	NA	NA	NA	NA	NA
ENSG00000145491	1.21662115787957	1.2503396970475	2.86815311555536	0.43593896374162	0.662881014394433	NA
ENSG00000277073	0	NA	NA	NA	NA	NA
ENSG00000246016	0	NA	NA	NA	NA	NA
ENSG00000244361	0	NA	NA	NA	NA	NA
ENSG00000249166	0	NA	NA	NA	NA	NA
ENSG00000249396	0	NA	NA	NA	NA	NA
ENSG00000249160	0	NA	NA	NA	NA	NA
ENSG00000280017	0	NA	NA	NA	NA	NA
ENSG00000279450	0	NA	NA	NA	NA	NA
ENSG00000250106	0	NA	NA	NA	NA	NA
ENSG00000251196	0	NA	NA	NA	NA	NA
ENSG00000251548	0.892564328393753	1.04511447052332	4.08045587178456	0.256126889583602	0.797852859439593	NA
ENSG00000279979	0	NA	NA	NA	NA	NA
ENSG00000278865	0	NA	NA	NA	NA	NA
ENSG00000272324	0	NA	NA	NA	NA	NA
ENSG00000250576	0	NA	NA	NA	NA	NA
ENSG00000169862	1.00244889733539	-0.759004118105593	3.85571956173102	-0.196851484127346	0.84394376076515	NA
ENSG00000207312	0	NA	NA	NA	NA	NA
ENSG00000212305	0	NA	NA	NA	NA	NA
ENSG00000248783	0	NA	NA	NA	NA	NA
ENSG00000248131	0	NA	NA	NA	NA	NA
ENSG00000251112	0	NA	NA	NA	NA	NA
ENSG00000249053	0	NA	NA	NA	NA	NA
ENSG00000248457	0	NA	NA	NA	NA	NA
ENSG00000248145	0	NA	NA	NA	NA	NA
ENSG00000242608	0	NA	NA	NA	NA	NA
ENSG00000248462	0	NA	NA	NA	NA	NA
ENSG00000243744	0	NA	NA	NA	NA	NA
ENSG00000251423	0.105667595200262	-0.878461484274708	4.08045587181216	-0.215285132806638	0.829545020177691	NA
ENSG00000248791	0	NA	NA	NA	NA	NA
ENSG00000250526	0.404003339058057	-0.802455487205597	4.03893680728877	-0.198679881734586	0.84251316233458	NA
ENSG00000264792	0	NA	NA	NA	NA	NA
ENSG00000272057	0.291569417616063	-2.23934800938247	4.00230447140838	-0.559514655963807	0.575810531756647	NA
ENSG00000249928	0.583138835232126	-3.23327209660108	3.95502700873392	-0.817509485892515	0.413637330579669	NA
ENSG00000250662	0.100798688362331	1.04508386048586	4.08045587181216	0.256119387959888	0.797858651734723	NA
ENSG00000250247	0	NA	NA	NA	NA	NA
ENSG00000202269	0	NA	NA	NA	NA	NA
ENSG00000249332	0	NA	NA	NA	NA	NA
ENSG00000248834	0	NA	NA	NA	NA	NA
ENSG00000248699	0	NA	NA	NA	NA	NA
ENSG00000250250	0	NA	NA	NA	NA	NA
ENSG00000216077	0	NA	NA	NA	NA	NA
ENSG00000222312	0	NA	NA	NA	NA	NA
ENSG00000183654	0	NA	NA	NA	NA	NA
ENSG00000250981	0	NA	NA	NA	NA	NA
ENSG00000250448	0	NA	NA	NA	NA	NA
ENSG00000248403	0	NA	NA	NA	NA	NA
ENSG00000248150	0.100798688362331	1.04508386048586	4.08045587181216	0.256119387959888	0.797858651734723	NA
ENSG00000249737	0.46495500308606	2.94848505941578	3.97394169715399	0.741954785478455	0.458114730625396	NA
ENSG00000246214	0	NA	NA	NA	NA	NA
ENSG00000250415	0	NA	NA	NA	NA	NA
ENSG00000201370	0	NA	NA	NA	NA	NA
ENSG00000253093	0	NA	NA	NA	NA	NA
ENSG00000243538	0.251960159667261	0.0833358686385486	4.0804558718014	0.0204231760511009	0.983705795889517	NA
ENSG00000201436	0	NA	NA	NA	NA	NA
ENSG00000271892	0	NA	NA	NA	NA	NA
ENSG00000206814	0	NA	NA	NA	NA	NA
ENSG00000215196	1.45950075565717	-2.24765057358553	3.1487277358995	-0.713828175094168	0.475333435101491	NA
ENSG00000251990	0	NA	NA	NA	NA	NA
ENSG00000250816	0	NA	NA	NA	NA	NA
ENSG00000252908	0.100798688362331	1.04508386048586	4.08045587181216	0.256119387959888	0.797858651734723	NA
ENSG00000185296	0.194379611744042	-1.6598388648463	4.04867596545632	-0.409970785266145	0.681827378530294	NA
ENSG00000201715	0	NA	NA	NA	NA	NA
ENSG00000223361	4.13226407800041	1.23388907678918	1.1182829158121	1.10337827694804	0.269862926247566	NA
ENSG00000248223	0	NA	NA	NA	NA	NA
ENSG00000249199	0	NA	NA	NA	NA	NA
ENSG00000250822	0	NA	NA	NA	NA	NA
ENSG00000248455	0	NA	NA	NA	NA	NA
ENSG00000249662	0	NA	NA	NA	NA	NA
ENSG00000268799	0	NA	NA	NA	NA	NA
ENSG00000250667	0	NA	NA	NA	NA	NA
ENSG00000284373	0	NA	NA	NA	NA	NA
ENSG00000248205	0	NA	NA	NA	NA	NA
ENSG00000249620	0	NA	NA	NA	NA	NA
ENSG00000284439	0	NA	NA	NA	NA	NA
ENSG00000284283	0	NA	NA	NA	NA	NA
ENSG00000284234	0	NA	NA	NA	NA	NA
ENSG00000284042	0	NA	NA	NA	NA	NA
ENSG00000284465	0	NA	NA	NA	NA	NA
ENSG00000250088	0	NA	NA	NA	NA	NA
ENSG00000283967	0	NA	NA	NA	NA	NA
ENSG00000283988	0	NA	NA	NA	NA	NA
ENSG00000284356	0	NA	NA	NA	NA	NA
ENSG00000248422	0	NA	NA	NA	NA	NA
ENSG00000249282	0	NA	NA	NA	NA	NA
ENSG00000283740	0	NA	NA	NA	NA	NA
ENSG00000249156	0	NA	NA	NA	NA	NA
ENSG00000271296	0	NA	NA	NA	NA	NA
ENSG00000250351	0	NA	NA	NA	NA	NA
ENSG00000250386	0	NA	NA	NA	NA	NA
ENSG00000283776	0	NA	NA	NA	NA	NA
ENSG00000250782	0.302396065086993	2.38092528508608	4.00575587938101	0.594376032084608	0.552260635501182	NA
ENSG00000248471	0	NA	NA	NA	NA	NA
ENSG00000248160	0	NA	NA	NA	NA	NA
ENSG00000248542	0	NA	NA	NA	NA	NA
ENSG00000248337	0	NA	NA	NA	NA	NA
ENSG00000269466	0.968875322420583	2.93836339359906	3.5328812459239	0.831718699005019	0.405567743453196	NA
ENSG00000274832	0	NA	NA	NA	NA	NA
ENSG00000250715	0	NA	NA	NA	NA	NA
ENSG00000249937	0.577892173335177	-1.38682819427142	3.9954151961759	-0.347104900536692	0.728512512027349	NA
ENSG00000240785	0.925299311390183	-1.56643859197391	2.51623480829131	-0.622532756804849	0.533591611434424	NA
ENSG00000212278	0	NA	NA	NA	NA	NA
ENSG00000241552	0	NA	NA	NA	NA	NA
ENSG00000248693	0.367477841180805	0.0833408540868306	4.08045587179309	0.0204243978382268	0.983704821247731	NA
ENSG00000249191	0	NA	NA	NA	NA	NA
ENSG00000249927	0	NA	NA	NA	NA	NA
ENSG00000249285	0	NA	NA	NA	NA	NA
ENSG00000276764	0	NA	NA	NA	NA	NA
ENSG00000249174	0	NA	NA	NA	NA	NA
ENSG00000251487	0	NA	NA	NA	NA	NA
ENSG00000242654	0	NA	NA	NA	NA	NA
ENSG00000249557	0	NA	NA	NA	NA	NA
ENSG00000145526	0.978724050645742	2.3204919980585	3.05627752484883	0.759254347549237	0.447700421032377	NA
ENSG00000248766	0	NA	NA	NA	NA	NA
ENSG00000214132	0.575030768524458	-2.23932944601929	4.00230447138452	-0.55951001779848	0.575813696273858	NA
ENSG00000249854	0	NA	NA	NA	NA	NA
ENSG00000251629	0	NA	NA	NA	NA	NA
ENSG00000249490	0	NA	NA	NA	NA	NA
ENSG00000248308	0	NA	NA	NA	NA	NA
ENSG00000248286	0	NA	NA	NA	NA	NA
ENSG00000249359	0	NA	NA	NA	NA	NA
ENSG00000233974	0	NA	NA	NA	NA	NA
ENSG00000279107	0	NA	NA	NA	NA	NA
ENSG00000272130	0.100798688362331	1.04508386048586	4.08045587181216	0.256119387959888	0.797858651734723	NA
ENSG00000253766	0	NA	NA	NA	NA	NA
ENSG00000154162	0.105667595200262	-0.878461484274708	4.08045587181216	-0.215285132806638	0.829545020177691	NA
ENSG00000253104	0	NA	NA	NA	NA	NA
ENSG00000168967	0	NA	NA	NA	NA	NA
ENSG00000249206	0	NA	NA	NA	NA	NA
ENSG00000249404	0	NA	NA	NA	NA	NA
ENSG00000250319	0	NA	NA	NA	NA	NA
ENSG00000206912	0	NA	NA	NA	NA	NA
ENSG00000250332	0	NA	NA	NA	NA	NA
ENSG00000249289	0	NA	NA	NA	NA	NA
ENSG00000164256	0	NA	NA	NA	NA	NA
ENSG00000248591	0	NA	NA	NA	NA	NA
ENSG00000249607	0	NA	NA	NA	NA	NA
ENSG00000252083	0	NA	NA	NA	NA	NA
ENSG00000234865	0	NA	NA	NA	NA	NA
ENSG00000200600	0	NA	NA	NA	NA	NA
ENSG00000286134	0.0921108315334541	1.04508386048586	4.08045587181216	0.256119387959888	0.797858651734723	NA
ENSG00000226432	2.04949823230869	-0.0341945850603125	1.60565604718894	-0.021296332499216	0.983009269418563	NA
ENSG00000250694	0	NA	NA	NA	NA	NA
ENSG00000277455	0	NA	NA	NA	NA	NA
ENSG00000040731	1.7960759447256	1.58050149058403	2.48179703001033	0.636837530012455	0.524230677317936	NA
ENSG00000251294	0	NA	NA	NA	NA	NA
ENSG00000249562	0	NA	NA	NA	NA	NA
ENSG00000250099	0	NA	NA	NA	NA	NA
ENSG00000286238	0	NA	NA	NA	NA	NA
ENSG00000248156	0	NA	NA	NA	NA	NA
ENSG00000223004	0	NA	NA	NA	NA	NA
ENSG00000248908	0	NA	NA	NA	NA	NA
ENSG00000250524	0	NA	NA	NA	NA	NA
ENSG00000199911	0	NA	NA	NA	NA	NA
ENSG00000251273	0	NA	NA	NA	NA	NA
ENSG00000285042	0	NA	NA	NA	NA	NA
ENSG00000251654	0	NA	NA	NA	NA	NA
ENSG00000260761	0.105667595200262	-0.878461484274708	4.08045587181216	-0.215285132806638	0.829545020177691	NA
ENSG00000279671	0	NA	NA	NA	NA	NA
ENSG00000248605	0	NA	NA	NA	NA	NA
ENSG00000279531	0	NA	NA	NA	NA	NA
ENSG00000201016	0	NA	NA	NA	NA	NA
ENSG00000279869	0	NA	NA	NA	NA	NA
ENSG00000222560	0	NA	NA	NA	NA	NA
ENSG00000249099	0	NA	NA	NA	NA	NA
ENSG00000286204	0	NA	NA	NA	NA	NA
ENSG00000230571	0	NA	NA	NA	NA	NA
ENSG00000248426	0	NA	NA	NA	NA	NA
ENSG00000250703	0	NA	NA	NA	NA	NA
ENSG00000251033	0	NA	NA	NA	NA	NA
ENSG00000249616	0	NA	NA	NA	NA	NA
ENSG00000113100	0	NA	NA	NA	NA	NA
ENSG00000207261	0	NA	NA	NA	NA	NA
ENSG00000250337	1.05720222154186	1.80756719468331	3.28585276058786	0.550105962252527	0.582246697487867	NA
ENSG00000248490	0	NA	NA	NA	NA	NA
ENSG00000250079	0	NA	NA	NA	NA	NA
ENSG00000249785	0	NA	NA	NA	NA	NA
ENSG00000252867	0	NA	NA	NA	NA	NA
ENSG00000250453	0	NA	NA	NA	NA	NA
ENSG00000270495	0	NA	NA	NA	NA	NA
ENSG00000271035	0	NA	NA	NA	NA	NA
ENSG00000162685	0	NA	NA	NA	NA	NA
ENSG00000226400	0	NA	NA	NA	NA	NA
ENSG00000277878	0	NA	NA	NA	NA	NA
ENSG00000249226	0	NA	NA	NA	NA	NA
ENSG00000252601	0	NA	NA	NA	NA	NA
ENSG00000248687	0	NA	NA	NA	NA	NA
ENSG00000270430	0	NA	NA	NA	NA	NA
ENSG00000259786	0	NA	NA	NA	NA	NA
ENSG00000286182	0	NA	NA	NA	NA	NA
ENSG00000248391	0	NA	NA	NA	NA	NA
ENSG00000276098	0	NA	NA	NA	NA	NA
ENSG00000248418	0	NA	NA	NA	NA	NA
ENSG00000250984	0	NA	NA	NA	NA	NA
ENSG00000249744	0	NA	NA	NA	NA	NA
ENSG00000233787	0	NA	NA	NA	NA	NA
ENSG00000223136	0	NA	NA	NA	NA	NA
ENSG00000280305	0	NA	NA	NA	NA	NA
ENSG00000250587	0	NA	NA	NA	NA	NA
ENSG00000250118	0	NA	NA	NA	NA	NA
ENSG00000241668	0	NA	NA	NA	NA	NA
ENSG00000253940	0	NA	NA	NA	NA	NA
ENSG00000254138	0	NA	NA	NA	NA	NA
ENSG00000113361	18.5689827853182	1.04512097103675	2.67601197294864	0.390551679738992	NA	NA
ENSG00000250482	0	NA	NA	NA	NA	NA
ENSG00000206682	0	NA	NA	NA	NA	NA
ENSG00000279923	4.97966673587706	1.23692700776783	1.21001579678975	1.02224037987725	0.306667143443067	NA
ENSG00000199765	0	NA	NA	NA	NA	NA
ENSG00000248624	0	NA	NA	NA	NA	NA
ENSG00000248878	0	NA	NA	NA	NA	NA
ENSG00000249114	0	NA	NA	NA	NA	NA
ENSG00000248813	0	NA	NA	NA	NA	NA
ENSG00000248378	0	NA	NA	NA	NA	NA
ENSG00000250164	0	NA	NA	NA	NA	NA
ENSG00000249688	0	NA	NA	NA	NA	NA
ENSG00000252373	0	NA	NA	NA	NA	NA
ENSG00000224282	0	NA	NA	NA	NA	NA
ENSG00000251887	0	NA	NA	NA	NA	NA
ENSG00000241739	0	NA	NA	NA	NA	NA
ENSG00000243914	0	NA	NA	NA	NA	NA
ENSG00000214108	1.57317315789251	-2.39285800220208	2.7354705684953	-0.874751872588534	0.381708928965704	NA
ENSG00000249774	0.362948100444343	-1.71272635919903	4.04365636357285	-0.423558830228026	0.671887585513091	NA
ENSG00000266243	0	NA	NA	NA	NA	NA
ENSG00000250764	2.75937277943487	0.696999249763456	2.15479637422112	0.323464090668612	0.746343798513779	NA
ENSG00000200065	0.100798688362331	1.04508386048586	4.08045587181216	0.256119387959888	0.797858651734723	NA
ENSG00000230829	0	NA	NA	NA	NA	NA
ENSG00000199731	0.105667595200262	-0.878461484274708	4.08045587181216	-0.215285132806638	0.829545020177691	NA
ENSG00000207052	0	NA	NA	NA	NA	NA
ENSG00000207956	0	NA	NA	NA	NA	NA
ENSG00000249142	0	NA	NA	NA	NA	NA
ENSG00000250885	0	NA	NA	NA	NA	NA
ENSG00000251062	0.412050859039321	0.08334178516863	4.08045587179188	0.0204246260190608	0.983704639223737	NA
ENSG00000250697	3.3963579749994	2.27971368100643	1.85258375801915	1.23055903472023	0.218487834619738	NA
ENSG00000248279	0.0918694602952013	0.0833272023027127	4.08045587181216	0.0204210521864329	0.983707490135005	NA
ENSG00000249102	1.49016612088044	-2.04318737968282	2.57762449812821	-0.792662927112351	0.427974235267808	NA
ENSG00000251281	1.27222219140322	2.90716788797017	2.83048772050889	1.0270907967223	0.304377711879869	NA
ENSG00000250672	0	NA	NA	NA	NA	NA
ENSG00000251443	0	NA	NA	NA	NA	NA
ENSG00000249360	0	NA	NA	NA	NA	NA
ENSG00000250583	0	NA	NA	NA	NA	NA
ENSG00000201623	0	NA	NA	NA	NA	NA
ENSG00000182631	0	NA	NA	NA	NA	NA
ENSG00000164175	0.368443326133817	2.67223065647787	3.98791486532068	0.670082172444518	0.502805408812981	NA
ENSG00000250914	0	NA	NA	NA	NA	NA
ENSG00000273294	0.308524996272545	-2.31293334455498	3.99760889418391	-0.578579197159594	0.562873144808871	NA
ENSG00000250767	0.821537380839409	3.79115123539344	3.94442316654001	0.96114211770006	0.336480715154243	NA
ENSG00000278900	0.562822937877859	0.92907274776973	3.95538871001844	0.234887849433488	0.814295780519536	NA
ENSG00000279995	0	NA	NA	NA	NA	NA
ENSG00000271771	0	NA	NA	NA	NA	NA
ENSG00000215156	2.83465293344329	1.69895441649701	1.60948771165417	1.05558706922396	0.291156911120378	NA
ENSG00000249380	0	NA	NA	NA	NA	NA
ENSG00000271874	0.545634842759829	0.362729564416464	3.95372108952075	0.0917438423711452	0.926901563079686	NA
ENSG00000250234	0	NA	NA	NA	NA	NA
ENSG00000272323	3.7445421826018	-0.602237561639562	1.71071285011302	-0.352038953585797	0.724809049276337	NA
ENSG00000205838	1.44594873985341	-0.848011342708968	2.39881654490142	-0.35351237863995	0.723704350284494	NA
ENSG00000250140	0	NA	NA	NA	NA	NA
ENSG00000241829	0	NA	NA	NA	NA	NA
ENSG00000113492	0	NA	NA	NA	NA	NA
ENSG00000113494	4.7826980664622	-2.67402404311955	2.30586637920188	-1.15966131742859	0.24618672535307	NA
ENSG00000250886	0	NA	NA	NA	NA	NA
ENSG00000201368	0	NA	NA	NA	NA	NA
ENSG00000238441	0	NA	NA	NA	NA	NA
ENSG00000248969	0	NA	NA	NA	NA	NA
ENSG00000279737	0	NA	NA	NA	NA	NA
ENSG00000248349	0	NA	NA	NA	NA	NA
ENSG00000152611	0	NA	NA	NA	NA	NA
ENSG00000249748	0	NA	NA	NA	NA	NA
ENSG00000145626	0	NA	NA	NA	NA	NA
ENSG00000168671	0.276332494600362	2.2643008246999	4.01393476702586	0.564110020745963	0.572679258751307	NA
ENSG00000251591	0	NA	NA	NA	NA	NA
ENSG00000207756	0	NA	NA	NA	NA	NA
ENSG00000201223	0	NA	NA	NA	NA	NA
ENSG00000245711	2.59222614494599	0.849337970654047	1.41912392829197	0.598494573815193	0.549509978456367	NA
ENSG00000164188	0.437262217427117	-0.143556981522462	3.99031139887296	-0.0359763855931167	0.971301188328786	NA
ENSG00000222178	0	NA	NA	NA	NA	NA
ENSG00000242292	0	NA	NA	NA	NA	NA
ENSG00000274441	0	NA	NA	NA	NA	NA
ENSG00000250155	0	NA	NA	NA	NA	NA
ENSG00000279400	0.0918694602952013	0.0833272023027127	4.08045587181216	0.0204210521864329	0.983707490135005	NA
ENSG00000272103	1.24475949798376	0.945333202469516	2.48677054930004	0.380144924402295	0.703837839605988	NA
ENSG00000249850	1.13537674093784	0.581851661459973	2.56299745048443	0.227019992294569	0.820408196394927	NA
ENSG00000244073	2.07055918946936	-0.608461309525371	1.79761977656386	-0.338481650824091	0.735000252459327	NA
ENSG00000271378	0	NA	NA	NA	NA	NA
ENSG00000228212	0.265758294572322	-0.878453477192806	4.08045587181216	-0.215283170505819	0.829546550001677	NA
ENSG00000242493	0	NA	NA	NA	NA	NA
ENSG00000251880	0.370095497855069	0.0833409322106625	4.08045587179299	0.0204244169840861	0.983704805974731	NA
ENSG00000250455	0	NA	NA	NA	NA	NA
ENSG00000248216	0.16009069937206	0.0833272023027127	4.08045587181216	0.0204210521864329	0.983707490135005	NA
ENSG00000222743	0	NA	NA	NA	NA	NA
ENSG00000206743	0.183738920590403	0.0833332931322045	4.08045587180501	0.0204225448700519	0.983706299394116	NA
ENSG00000248587	2.26593031208171	1.62310621145844	2.63009285761095	0.617128861728778	0.537149733108361	NA
ENSG00000248539	0	NA	NA	NA	NA	NA
ENSG00000250032	0	NA	NA	NA	NA	NA
ENSG00000251518	0	NA	NA	NA	NA	NA
ENSG00000248533	0	NA	NA	NA	NA	NA
ENSG00000248461	0	NA	NA	NA	NA	NA
ENSG00000276332	0	NA	NA	NA	NA	NA
ENSG00000248730	0	NA	NA	NA	NA	NA
ENSG00000249071	0	NA	NA	NA	NA	NA
ENSG00000248572	0	NA	NA	NA	NA	NA
ENSG00000249491	0	NA	NA	NA	NA	NA
ENSG00000248234	0	NA	NA	NA	NA	NA
ENSG00000251257	0.370095497855069	0.0833409322106625	4.08045587179299	0.0204244169840861	0.983704805974731	NA
ENSG00000244968	0.298335743857794	0.083311188072245	4.08045587181216	0.0204171275684562	0.983710620874364	NA
ENSG00000265304	0	NA	NA	NA	NA	NA
ENSG00000251189	0	NA	NA	NA	NA	NA
ENSG00000248577	0	NA	NA	NA	NA	NA
ENSG00000250629	0	NA	NA	NA	NA	NA
ENSG00000249089	0	NA	NA	NA	NA	NA
ENSG00000251215	0.758599624658275	-0.878432864313178	4.08045587178595	-0.215278118895255	0.829550488276973	NA
ENSG00000113600	3.48213148503034	0.00833364163607049	2.10681259877935	0.00395556854031482	0.996843921162764	NA
ENSG00000271334	0.275608380885604	0.0833374565518996	4.08045587179838	0.0204235652020837	0.983705485456706	NA
ENSG00000251515	0	NA	NA	NA	NA	NA
ENSG00000250492	2.76548694552725	-2.40168405843009	1.88303966541064	-1.27542935103619	0.202157315427808	NA
ENSG00000248651	0	NA	NA	NA	NA	NA
ENSG00000250048	0	NA	NA	NA	NA	NA
ENSG00000249668	0	NA	NA	NA	NA	NA
ENSG00000250585	0	NA	NA	NA	NA	NA
ENSG00000199361	0	NA	NA	NA	NA	NA
ENSG00000283286	0	NA	NA	NA	NA	NA
ENSG00000285552	0	NA	NA	NA	NA	NA
ENSG00000285616	0	NA	NA	NA	NA	NA
ENSG00000199552	0.211335190400524	-1.76422849250312	4.03893749848506	-0.436805098658954	0.662252701025355	NA
ENSG00000212567	0.202857401072283	-1.71273436628369	4.04365636357881	-0.423560810386926	0.671886141127144	NA
ENSG00000212296	0.778424640563922	-2.27251640633083	3.70569098228192	-0.613250380886169	0.539710796768041	NA
ENSG00000112936	0.32018139874412	0.0833385263171902	4.08045587179655	0.0204238273701751	0.983705276320456	NA
ENSG00000253098	0	NA	NA	NA	NA	NA
ENSG00000248120	0	NA	NA	NA	NA	NA
ENSG00000171495	0	NA	NA	NA	NA	NA
ENSG00000039537	0	NA	NA	NA	NA	NA
ENSG00000182836	0.0921108315334541	1.04508386048586	4.08045587181216	0.256119387959888	0.797858651734723	NA
ENSG00000251478	0	NA	NA	NA	NA	NA
ENSG00000286164	0.445366721348885	-2.49196920842216	3.98711528039958	-0.625005557444635	0.531967410630908	NA
ENSG00000248668	0.154985001028687	1.04508386048586	4.08045587181216	0.256119387959888	0.797858651734723	NA
ENSG00000240281	0	NA	NA	NA	NA	NA
ENSG00000239694	0	NA	NA	NA	NA	NA
ENSG00000199487	0	NA	NA	NA	NA	NA
ENSG00000249266	0	NA	NA	NA	NA	NA
ENSG00000260786	0	NA	NA	NA	NA	NA
ENSG00000250860	0	NA	NA	NA	NA	NA
ENSG00000270513	0	NA	NA	NA	NA	NA
ENSG00000272234	0	NA	NA	NA	NA	NA
ENSG00000286271	0.368443326133817	2.67223065647787	3.98791486532068	0.670082172444518	0.502805408812981	NA
ENSG00000249092	0	NA	NA	NA	NA	NA
ENSG00000251163	0	NA	NA	NA	NA	NA
ENSG00000251656	0	NA	NA	NA	NA	NA
ENSG00000249516	0	NA	NA	NA	NA	NA
ENSG00000250711	0.0971898058720211	-0.878461484274708	4.08045587181216	-0.215285132806638	0.829545020177691	NA
ENSG00000271788	0.184221663066908	1.75364435605198	4.04920451042284	0.433083671505852	0.664953984736083	NA
ENSG00000251131	0.717129809986768	2.41003439719638	3.95701176931183	0.609054139259108	0.542488554189367	NA
ENSG00000272382	0.367477841180805	0.0833408540868306	4.08045587179309	0.0204243978382268	0.983704821247731	NA
ENSG00000272144	2.97060700858641	1.57187107299999	2.13643856186373	0.735743634784779	0.461886729307677	NA
ENSG00000278487	0.368443326133817	2.67223065647787	3.98791486532068	0.670082172444518	0.502805408812981	NA
ENSG00000177453	4.58222742622217	3.04316225561985	1.56128254111809	1.94914256418991	0.0512784017854347	NA
ENSG00000249779	0	NA	NA	NA	NA	NA
ENSG00000249888	0	NA	NA	NA	NA	NA
ENSG00000247763	0	NA	NA	NA	NA	NA
ENSG00000261604	0	NA	NA	NA	NA	NA
ENSG00000188850	0.201597376724662	1.8412722071257	4.04412946341623	0.455295069997663	0.648896972536928	NA
ENSG00000249492	3.66360609722367	0.481169906487261	1.15908441323467	0.415129304641804	0.678047247953649	NA
ENSG00000248554	3.75080640278217	0.353974746077409	1.54020071724052	0.229823776937075	0.818228707885078	NA
ENSG00000248240	1.7642310561391	-0.647012828326817	2.11734411422462	-0.305577550658909	0.759926315331786	NA
ENSG00000279557	0.723623781333107	-2.12334755055735	3.78722173431765	-0.560661006805273	0.57502865399355	NA
ENSG00000249286	0.255783689391018	2.09427531851417	4.02706049915083	0.520050622272941	0.603028292592133	NA
ENSG00000224993	0.748768079447686	2.26432192669941	4.01393322865925	0.56411549413236	0.572675534020599	NA
ENSG00000249276	0.415637597257636	1.38573871334451	4.00803321416741	0.345740326813227	0.729537874677262	NA
ENSG00000212561	0	NA	NA	NA	NA	NA
ENSG00000070193	0	NA	NA	NA	NA	NA
ENSG00000248464	0	NA	NA	NA	NA	NA
ENSG00000249203	0.377948467877859	0.0833411639423698	4.08045587179268	0.0204244737747293	0.983704760671804	NA
ENSG00000250418	0	NA	NA	NA	NA	NA
ENSG00000263556	0	NA	NA	NA	NA	NA
ENSG00000248779	0	NA	NA	NA	NA	NA
ENSG00000248148	0	NA	NA	NA	NA	NA
ENSG00000164588	0.0918694602952013	0.0833272023027127	4.08045587181216	0.0204210521864329	0.983707490135005	NA
ENSG00000250422	0	NA	NA	NA	NA	NA
ENSG00000250017	0	NA	NA	NA	NA	NA
ENSG00000250122	0	NA	NA	NA	NA	NA
ENSG00000271455	0	NA	NA	NA	NA	NA
ENSG00000213956	0	NA	NA	NA	NA	NA
ENSG00000271752	0.0971898058720211	-0.878461484274708	4.08045587181216	-0.215285132806638	0.829545020177691	NA
ENSG00000249405	0	NA	NA	NA	NA	NA
ENSG00000270830	0	NA	NA	NA	NA	NA
ENSG00000251601	0	NA	NA	NA	NA	NA
ENSG00000250360	0	NA	NA	NA	NA	NA
ENSG00000251573	0	NA	NA	NA	NA	NA
ENSG00000248918	0	NA	NA	NA	NA	NA
ENSG00000207060	0	NA	NA	NA	NA	NA
ENSG00000278734	0	NA	NA	NA	NA	NA
ENSG00000206606	0	NA	NA	NA	NA	NA
ENSG00000240627	0	NA	NA	NA	NA	NA
ENSG00000249338	0	NA	NA	NA	NA	NA
ENSG00000248891	0	NA	NA	NA	NA	NA
ENSG00000251125	0	NA	NA	NA	NA	NA
ENSG00000251873	0	NA	NA	NA	NA	NA
ENSG00000249270	0	NA	NA	NA	NA	NA
ENSG00000279470	0	NA	NA	NA	NA	NA
ENSG00000248789	0	NA	NA	NA	NA	NA
ENSG00000244621	0	NA	NA	NA	NA	NA
ENSG00000250827	0	NA	NA	NA	NA	NA
ENSG00000248898	0.235664840702455	-1.90151361429601	4.02712467824913	-0.472176494700117	0.63680081581112	NA
ENSG00000251237	0	NA	NA	NA	NA	NA
ENSG00000241809	0	NA	NA	NA	NA	NA
ENSG00000249899	0.97411063576911	2.93827698547736	3.52979300179499	0.832421896690025	0.405170846689812	NA
ENSG00000272123	2.87812865042078	-2.76625722693077	1.80334501662856	-1.5339589492988	0.12503975212163	NA
ENSG00000213940	0	NA	NA	NA	NA	NA
ENSG00000285831	3.26115723445102	-0.230300350740971	1.32341129446068	-0.174020239743249	0.861849555902138	NA
ENSG00000240052	0	NA	NA	NA	NA	NA
ENSG00000250447	0	NA	NA	NA	NA	NA
ENSG00000217791	0	NA	NA	NA	NA	NA
ENSG00000272416	1.64599873619722	-0.719209014257148	2.36234400307801	-0.304447198765318	0.760787213820502	NA
ENSG00000222960	0	NA	NA	NA	NA	NA
ENSG00000207627	0	NA	NA	NA	NA	NA
ENSG00000241230	0.0971898058720211	-0.878461484274708	4.08045587181216	-0.215285132806638	0.829545020177691	NA
ENSG00000265421	0.184221663066908	1.75364435605198	4.04920451042284	0.433083671505852	0.664953984736083	NA
ENSG00000279638	0	NA	NA	NA	NA	NA
ENSG00000249069	0.719643173642564	1.76607973050874	3.2266758652638	0.547337199103621	0.58414709188373	NA
ENSG00000251597	0	NA	NA	NA	NA	NA
ENSG00000169271	0.841994936146273	-0.705707773464431	2.71363356354387	-0.260060084362611	0.794817426879705	NA
ENSG00000280159	0.923824148396633	0.0833516299693385	4.08045587178347	0.0204270386908773	0.983702714591678	NA
ENSG00000232517	1.67416639621331	-0.878453940329567	3.09573464538868	-0.283762673793146	0.776592261152748	NA
ENSG00000226810	0	NA	NA	NA	NA	NA
ENSG00000249843	0	NA	NA	NA	NA	NA
ENSG00000249016	0	NA	NA	NA	NA	NA
ENSG00000164283	0.620207436296512	-3.08502051104961	3.96021541045967	-0.77900320848747	0.435977824732168	NA
ENSG00000240535	0	NA	NA	NA	NA	NA
ENSG00000113088	0	NA	NA	NA	NA	NA
ENSG00000207229	0	NA	NA	NA	NA	NA
ENSG00000251376	0	NA	NA	NA	NA	NA
ENSG00000248029	0	NA	NA	NA	NA	NA
ENSG00000249454	0.105667595200262	-0.878461484274708	4.08045587181216	-0.215285132806638	0.829545020177691	NA
ENSG00000145649	0	NA	NA	NA	NA	NA
ENSG00000164287	0.184221663066908	1.75364435605198	4.04920451042284	0.433083671505852	0.664953984736083	NA
ENSG00000198983	0	NA	NA	NA	NA	NA
ENSG00000207728	0	NA	NA	NA	NA	NA
ENSG00000251856	0	NA	NA	NA	NA	NA
ENSG00000234602	2.53653863071082	0.622033812003476	1.71789256866458	0.362091217663873	0.717283866295928	NA
ENSG00000251307	3.82650768469155	-0.497806961068542	1.30915737007763	-0.380249901537065	0.70375992011141	NA
ENSG00000271410	0.0971898058720211	-0.878461484274708	4.08045587181216	-0.215285132806638	0.829545020177691	NA
ENSG00000279883	0	NA	NA	NA	NA	NA
ENSG00000265135	0	NA	NA	NA	NA	NA
ENSG00000250853	0.783266120108531	0.0290225806532663	3.59035804809646	0.00808347810008906	0.993550387865518	NA
ENSG00000249410	0	NA	NA	NA	NA	NA
ENSG00000152670	0	NA	NA	NA	NA	NA
ENSG00000251368	0	NA	NA	NA	NA	NA
ENSG00000199322	0	NA	NA	NA	NA	NA
ENSG00000248854	0.235664840702455	-1.90151361429601	4.02712467824913	-0.472176494700117	0.63680081581112	NA
ENSG00000262211	0	NA	NA	NA	NA	NA
ENSG00000249236	0	NA	NA	NA	NA	NA
ENSG00000227908	1.2852192586772	-2.80026842701915	3.33208027211573	-0.840396448564877	0.400686139731773	NA
ENSG00000238326	0	NA	NA	NA	NA	NA
ENSG00000164512	0	NA	NA	NA	NA	NA
ENSG00000253032	0	NA	NA	NA	NA	NA
ENSG00000243592	0	NA	NA	NA	NA	NA
ENSG00000223003	0	NA	NA	NA	NA	NA
ENSG00000251435	0	NA	NA	NA	NA	NA
ENSG00000212265	0	NA	NA	NA	NA	NA
ENSG00000248781	0	NA	NA	NA	NA	NA
ENSG00000210678	0	NA	NA	NA	NA	NA
ENSG00000249697	0	NA	NA	NA	NA	NA
ENSG00000250787	0	NA	NA	NA	NA	NA
ENSG00000248727	0.625580849142318	0.824063572374813	3.29104439127686	0.25039576328993	0.802281305690428	NA
ENSG00000285997	0	NA	NA	NA	NA	NA
ENSG00000225940	0.368443326133817	2.67223065647787	3.98791486532068	0.670082172444518	0.502805408812981	NA
ENSG00000234553	0.367477841180805	0.0833408540868306	4.08045587179309	0.0204243978382268	0.983704821247731	NA
ENSG00000228650	0	NA	NA	NA	NA	NA
ENSG00000237705	0	NA	NA	NA	NA	NA
ENSG00000225230	1.58527956652215	3.68582076617941	2.90308009680137	1.26962420714484	0.204218522394847	NA
ENSG00000271828	3.80922638157598	1.19797659110179	1.33372572650913	0.898218102336041	0.369069284344896	NA
ENSG00000235635	0	NA	NA	NA	NA	NA
ENSG00000233943	0	NA	NA	NA	NA	NA
ENSG00000248652	0	NA	NA	NA	NA	NA
ENSG00000250480	0	NA	NA	NA	NA	NA
ENSG00000207293	0	NA	NA	NA	NA	NA
ENSG00000248586	1.08489500720081	4.19015404051323	3.93536980835099	1.0647421321426	0.286992638411547	NA
ENSG00000250961	0	NA	NA	NA	NA	NA
ENSG00000250308	0	NA	NA	NA	NA	NA
ENSG00000248294	0	NA	NA	NA	NA	NA
ENSG00000249436	0	NA	NA	NA	NA	NA
ENSG00000249198	0	NA	NA	NA	NA	NA
ENSG00000249584	1.44692349493944	-2.54717500344535	2.83921196518687	-0.897141543032945	0.369643393480546	NA
ENSG00000248132	0.183738920590403	0.0833332931322045	4.08045587180501	0.0204225448700519	0.983706299394116	NA
ENSG00000248271	0	NA	NA	NA	NA	NA
ENSG00000175857	0	NA	NA	NA	NA	NA
ENSG00000271257	0	NA	NA	NA	NA	NA
ENSG00000265699	0	NA	NA	NA	NA	NA
ENSG00000250127	0	NA	NA	NA	NA	NA
ENSG00000152932	0	NA	NA	NA	NA	NA
ENSG00000248475	0	NA	NA	NA	NA	NA
ENSG00000240412	0	NA	NA	NA	NA	NA
ENSG00000248733	0	NA	NA	NA	NA	NA
ENSG00000247345	0.100798688362331	1.04508386048586	4.08045587181216	0.256119387959888	0.797858651734723	NA
ENSG00000276214	0	NA	NA	NA	NA	NA
ENSG00000251306	0	NA	NA	NA	NA	NA
ENSG00000202601	0	NA	NA	NA	NA	NA
ENSG00000248935	0	NA	NA	NA	NA	NA
ENSG00000202017	0	NA	NA	NA	NA	NA
ENSG00000213896	0	NA	NA	NA	NA	NA
ENSG00000214244	0.100798688362331	1.04508386048586	4.08045587181216	0.256119387959888	0.797858651734723	NA
ENSG00000273701	0	NA	NA	NA	NA	NA
ENSG00000275634	0	NA	NA	NA	NA	NA
ENSG00000276233	0	NA	NA	NA	NA	NA
ENSG00000251303	0.878985834132295	1.00976513991247	3.40736578588223	0.296347737039633	0.766964533367475	NA
ENSG00000250148	0	NA	NA	NA	NA	NA
ENSG00000215032	1.98603560412372	-1.52060394977278	2.73699688577886	-0.555573869182561	0.578502198995746	NA
ENSG00000233847	0	NA	NA	NA	NA	NA
ENSG00000279985	0.640362797488239	0.0833470779423715	4.08045587178653	0.020425923122624	0.983703604500692	NA
ENSG00000276945	0.670497409551953	2.28775142461424	3.96141297684316	0.577508943901462	0.563595698500667	NA
ENSG00000251279	1.83180112622424	2.09089797032062	2.32970186562152	0.897495941937967	0.369454337850128	NA
ENSG00000251682	0.32018139874412	0.0833385263171902	4.08045587179655	0.0204238273701751	0.983705276320456	NA
ENSG00000213891	0.645400960904093	-0.878440121979943	3.92717799642279	-0.223682278414704	0.823004536353858	NA
ENSG00000178722	0	NA	NA	NA	NA	NA
ENSG00000248529	0	NA	NA	NA	NA	NA
ENSG00000212215	0	NA	NA	NA	NA	NA
ENSG00000251575	0.100798688362331	1.04508386048586	4.08045587181216	0.256119387959888	0.797858651734723	NA
ENSG00000249878	0	NA	NA	NA	NA	NA
ENSG00000248199	0	NA	NA	NA	NA	NA
ENSG00000251983	0	NA	NA	NA	NA	NA
ENSG00000199279	0	NA	NA	NA	NA	NA
ENSG00000268942	3.4962233390293	-0.704670011489514	1.19708965797574	-0.588652660053134	0.556094300624715	NA
ENSG00000241991	0.0971898058720211	-0.878461484274708	4.08045587181216	-0.215285132806638	0.829545020177691	NA
ENSG00000240436	0	NA	NA	NA	NA	NA
ENSG00000186105	1.44607860040567	0.283989111179311	2.32486458570064	0.122152968790535	0.902777872900964	NA
ENSG00000249579	0	NA	NA	NA	NA	NA
ENSG00000248185	0	NA	NA	NA	NA	NA
ENSG00000248285	0	NA	NA	NA	NA	NA
ENSG00000178394	0	NA	NA	NA	NA	NA
ENSG00000236068	0	NA	NA	NA	NA	NA
ENSG00000186479	0	NA	NA	NA	NA	NA
ENSG00000242547	0	NA	NA	NA	NA	NA
ENSG00000201869	0	NA	NA	NA	NA	NA
ENSG00000224296	0	NA	NA	NA	NA	NA
ENSG00000145642	0.507958496291726	1.81717318835131	3.98220538681797	0.456323321335102	0.648157496032925	NA
ENSG00000272354	1.03112321325527	-3.91145867663107	3.2490729376667	-1.20386915026908	0.228640157166937	NA
ENSG00000207439	0	NA	NA	NA	NA	NA
ENSG00000248288	0	NA	NA	NA	NA	NA
ENSG00000250732	0	NA	NA	NA	NA	NA
ENSG00000205644	0	NA	NA	NA	NA	NA
ENSG00000250081	0.644537086598443	-3.145800355029	3.77652659972432	-0.832987739384291	0.404851644061206	NA
ENSG00000207352	0.154985001028687	1.04508386048586	4.08045587181216	0.256119387959888	0.797858651734723	NA
ENSG00000251648	0	NA	NA	NA	NA	NA
ENSG00000269961	1.8833753044841	-0.165122689685404	1.84411042464861	-0.0895405651843586	0.928652316680923	NA
ENSG00000252904	0	NA	NA	NA	NA	NA
ENSG00000285999	3.16461745371362	0.503823285615233	1.3739708961461	0.366691381184582	0.713849236231263	NA
ENSG00000253744	0.211335190400524	-1.76422849250312	4.03893749848506	-0.436805098658954	0.662252701025355	NA
ENSG00000248846	3.00387635537576	-0.747814710095518	2.10926865499748	-0.354537440417428	0.722936150410991	NA
ENSG00000251391	0.105667595200262	-0.878461484274708	4.08045587181216	-0.215285132806638	0.829545020177691	NA
ENSG00000286062	0.409113617134241	-1.38683620135888	3.99541519617961	-0.347106904605299	0.728511006494616	NA
ENSG00000250313	0.100798688362331	1.04508386048586	4.08045587181216	0.256119387959888	0.797858651734723	NA
ENSG00000234838	0	NA	NA	NA	NA	NA
ENSG00000248803	0	NA	NA	NA	NA	NA
ENSG00000249057	0	NA	NA	NA	NA	NA
ENSG00000134061	0	NA	NA	NA	NA	NA
ENSG00000251206	0.211335190400524	-1.76422849250312	4.03893749848506	-0.436805098658954	0.662252701025355	NA
ENSG00000249364	2.66535335554349	1.84213665818155	2.14760132888031	0.857764722627539	0.391022393018449	NA
ENSG00000250978	0	NA	NA	NA	NA	NA
ENSG00000239870	0	NA	NA	NA	NA	NA
ENSG00000249736	1.86878462924125	0.0833270424570866	2.71824325443227	0.030654740822484	0.975544885774308	NA
ENSG00000249238	0	NA	NA	NA	NA	NA
ENSG00000250669	2.71653456853824	0.0833240647406017	2.47009703977001	0.033733113881372	0.973089972932675	NA
ENSG00000249721	3.18897015338556	0.0833218940957199	2.3183022369723	0.0359409108816365	0.971329474759938	NA
ENSG00000249894	0	NA	NA	NA	NA	NA
ENSG00000273860	0	NA	NA	NA	NA	NA
ENSG00000253801	0	NA	NA	NA	NA	NA
ENSG00000252108	0	NA	NA	NA	NA	NA
ENSG00000213864	0.828791299950816	0.385816851264342	3.0528002219616	0.126381296911867	0.899430106339239	NA
ENSG00000253787	0	NA	NA	NA	NA	NA
ENSG00000251044	0.302396065086993	2.38092528508608	4.00575587938101	0.594376032084608	0.552260635501182	NA
ENSG00000248884	0.184221663066908	1.75364435605198	4.04920451042284	0.433083671505852	0.664953984736083	NA
ENSG00000249588	0	NA	NA	NA	NA	NA
ENSG00000248359	0	NA	NA	NA	NA	NA
ENSG00000249335	0	NA	NA	NA	NA	NA
ENSG00000250289	0	NA	NA	NA	NA	NA
ENSG00000212249	0	NA	NA	NA	NA	NA
ENSG00000250066	0	NA	NA	NA	NA	NA
ENSG00000276309	0	NA	NA	NA	NA	NA
ENSG00000249352	0	NA	NA	NA	NA	NA
ENSG00000250237	0	NA	NA	NA	NA	NA
ENSG00000249183	0	NA	NA	NA	NA	NA
ENSG00000248664	1.49293096759577	-0.963484005883754	2.24016744071968	-0.430094638628542	0.66712679987912	NA
ENSG00000220986	0	NA	NA	NA	NA	NA
ENSG00000280894	0	NA	NA	NA	NA	NA
ENSG00000213830	0.0944871169694648	0.0833272023027127	4.08045587181216	0.0204210521864329	0.983707490135005	NA
ENSG00000215006	0	NA	NA	NA	NA	NA
ENSG00000271045	0	NA	NA	NA	NA	NA
ENSG00000085231	0	NA	NA	NA	NA	NA
ENSG00000273841	0.117832420351228	-0.878461484274708	4.08045587181216	-0.215285132806638	0.829545020177691	NA
ENSG00000244717	0	NA	NA	NA	NA	NA
ENSG00000249295	0	NA	NA	NA	NA	NA
ENSG00000266477	0	NA	NA	NA	NA	NA
ENSG00000212260	0	NA	NA	NA	NA	NA
ENSG00000248477	0	NA	NA	NA	NA	NA
ENSG00000250138	3.27569545120813	-5.71657729193254	3.42836936121414	-1.66743331585137	0.0954282738306698	NA
ENSG00000253203	0.694951253478646	-2.34857956484871	3.99541564206673	-0.587818583909295	0.556654068815315	NA
ENSG00000248769	0	NA	NA	NA	NA	NA
ENSG00000198237	0.724724464219185	-1.44263645022531	3.68094251933457	-0.391920396107164	0.695117032232453	NA
ENSG00000251158	0	NA	NA	NA	NA	NA
ENSG00000249230	0	NA	NA	NA	NA	NA
ENSG00000205572	1.46140269413363	-0.278609447302166	1.75820378933565	-0.158462545122508	0.874092332381415	NA
ENSG00000285151	0	NA	NA	NA	NA	NA
ENSG00000179978	0.789793416341903	3.09642836878957	3.07908995262856	1.0056310196934	0.31459309649278	NA
ENSG00000253492	0	NA	NA	NA	NA	NA
ENSG00000254701	1.43632464819318	-1.58718922891872	2.44113988470335	-0.650183645297984	0.515573603981733	NA
ENSG00000253816	1.32994117160039	-3.78244470222423	3.26327863059267	-1.15909339360865	0.246418118457658	NA
ENSG00000269983	4.1243455880792	-2.11208632452505	1.89349492935482	-1.11544334858331	0.264660482285405	NA
ENSG00000250687	0.352763427762403	1.08543126965384	4.03096363778953	0.269273396435067	0.787719302912906	NA
ENSG00000253333	0.200154712169727	-0.878453477192806	4.08045587181216	-0.215283170505819	0.829546550001677	NA
ENSG00000196302	0	NA	NA	NA	NA	NA
ENSG00000253366	0.275608380885604	0.0833374565518996	4.08045587179838	0.0204235652020837	0.983705485456706	NA
ENSG00000254335	0	NA	NA	NA	NA	NA
ENSG00000172058	3.41818767129369	-2.21544501367978	1.89817838950616	-1.16714268054446	0.243152754190075	NA
ENSG00000285204	0	NA	NA	NA	NA	NA
ENSG00000249437	1.90973604187057	-4.42593336885226	2.24350959931258	-1.97277220039904	0.0485215217741278	NA
ENSG00000230847	1.75023526696543	-3.39920914047156	2.74443316502212	-1.23858331978879	0.215499848461572	NA
ENSG00000251634	1.27386924113974	4.18928375234938	3.83501407441686	1.09237767347344	0.274667132280459	NA
ENSG00000253900	0	NA	NA	NA	NA	NA
ENSG00000215630	3.91486222607153	1.11340206930519	1.37445515305236	0.810067950804049	0.417901122922761	NA
ENSG00000235558	1.02462283675896	1.04511081775068	3.44744037723116	0.303155588898124	0.761771292270204	NA
ENSG00000250387	0	NA	NA	NA	NA	NA
ENSG00000253985	0	NA	NA	NA	NA	NA
ENSG00000169040	0	NA	NA	NA	NA	NA
ENSG00000249981	0	NA	NA	NA	NA	NA
ENSG00000145734	0	NA	NA	NA	NA	NA
ENSG00000253536	0	NA	NA	NA	NA	NA
ENSG00000247911	0	NA	NA	NA	NA	NA
ENSG00000164326	0	NA	NA	NA	NA	NA
ENSG00000278824	0	NA	NA	NA	NA	NA
ENSG00000285804	0.309970002057374	2.34751971460978	4.00803374409698	0.585703580481875	0.558074727567994	NA
ENSG00000264099	0	NA	NA	NA	NA	NA
ENSG00000244748	0	NA	NA	NA	NA	NA
ENSG00000244061	0	NA	NA	NA	NA	NA
ENSG00000251108	0	NA	NA	NA	NA	NA
ENSG00000178175	0	NA	NA	NA	NA	NA
ENSG00000261269	0	NA	NA	NA	NA	NA
ENSG00000248371	0	NA	NA	NA	NA	NA
ENSG00000251613	0	NA	NA	NA	NA	NA
ENSG00000226544	0.0918694602952013	0.0833272023027127	4.08045587181216	0.0204210521864329	0.983707490135005	NA
ENSG00000223497	0	NA	NA	NA	NA	NA
ENSG00000206770	0	NA	NA	NA	NA	NA
ENSG00000249085	0.100798688362331	1.04508386048586	4.08045587181216	0.256119387959888	0.797858651734723	NA
ENSG00000263593	0	NA	NA	NA	NA	NA
ENSG00000242602	0.117832420351228	-0.878461484274708	4.08045587181216	-0.215285132806638	0.829545020177691	NA
ENSG00000251467	0.31221203209527	-2.32762344164405	3.99669917412626	-0.58238644947625	0.5603064067754	NA
ENSG00000248930	0	NA	NA	NA	NA	NA
ENSG00000251599	0	NA	NA	NA	NA	NA
ENSG00000250747	0	NA	NA	NA	NA	NA
ENSG00000164325	0	NA	NA	NA	NA	NA
ENSG00000249743	1.8596561289097	-1.58279282973567	2.68969617979398	-0.588465285271329	0.556220028343438	NA
ENSG00000251543	0	NA	NA	NA	NA	NA
ENSG00000249149	0	NA	NA	NA	NA	NA
ENSG00000247993	0	NA	NA	NA	NA	NA
ENSG00000251604	0	NA	NA	NA	NA	NA
ENSG00000251324	0	NA	NA	NA	NA	NA
ENSG00000272525	3.72934042388994	-0.359092428544882	1.55019631670219	-0.231643195559126	0.816815154652509	NA
ENSG00000255883	0	NA	NA	NA	NA	NA
ENSG00000249293	1.2981789675902	-3.37891216272754	2.37852659127008	-1.42059045088215	0.155435856167616	NA
ENSG00000184084	0.683937523594457	-2.27150643303116	3.95502677566022	-0.574334021456018	0.565741791104197	NA
ENSG00000238913	0	NA	NA	NA	NA	NA
ENSG00000259968	0	NA	NA	NA	NA	NA
ENSG00000248474	0	NA	NA	NA	NA	NA
ENSG00000248942	1.20551838705772	3.96510903975232	3.91978241926897	1.01156355522708	0.311746778782196	NA
ENSG00000244326	0	NA	NA	NA	NA	NA
ENSG00000249343	0	NA	NA	NA	NA	NA
ENSG00000250446	0	NA	NA	NA	NA	NA
ENSG00000248673	0	NA	NA	NA	NA	NA
ENSG00000207336	0.68635190762816	-3.45675173559364	3.94813598479577	-0.8755401913474	0.381280051660121	NA
ENSG00000199645	0	NA	NA	NA	NA	NA
ENSG00000250071	0.996309210809664	-2.35988263436654	2.56884050640318	-0.918656735785743	0.358275146010352	NA
ENSG00000271714	2.19499819600118	2.29591912510189	2.16296671071683	1.06146761932411	0.288477440986749	NA
ENSG00000212363	0	NA	NA	NA	NA	NA
ENSG00000249856	1.16679209099692	0.67273650564983	2.94814584108873	0.228189696816828	0.819498770913094	NA
ENSG00000196390	0	NA	NA	NA	NA	NA
ENSG00000239517	0	NA	NA	NA	NA	NA
ENSG00000182383	0	NA	NA	NA	NA	NA
ENSG00000249157	0	NA	NA	NA	NA	NA
ENSG00000251663	0	NA	NA	NA	NA	NA
ENSG00000247372	0.804161667181655	3.76064344201455	3.94522250031344	0.953214537764542	0.340481382017532	NA
ENSG00000271815	3.94842414850122	-0.545473844214962	1.5155406173569	-0.359920306963643	0.718906730561791	NA
ENSG00000242198	0	NA	NA	NA	NA	NA
ENSG00000251724	0.276332494600362	2.2643008246999	4.01393476702586	0.564110020745963	0.572679258751307	NA
ENSG00000248881	0	NA	NA	NA	NA	NA
ENSG00000207333	0	NA	NA	NA	NA	NA
ENSG00000251078	0	NA	NA	NA	NA	NA
ENSG00000251419	0.16009069937206	0.0833272023027127	4.08045587181216	0.0204210521864329	0.983707490135005	NA
ENSG00000249301	0	NA	NA	NA	NA	NA
ENSG00000248684	0	NA	NA	NA	NA	NA
ENSG00000228367	0	NA	NA	NA	NA	NA
ENSG00000249777	0	NA	NA	NA	NA	NA
ENSG00000251342	0	NA	NA	NA	NA	NA
ENSG00000248127	0	NA	NA	NA	NA	NA
ENSG00000252833	0	NA	NA	NA	NA	NA
ENSG00000251668	0.929910006172121	3.9652938946581	3.94016640524163	1.00637726604212	0.314234125260713	NA
ENSG00000249014	0.832454927878711	0.650456259245377	2.44377157623699	0.266169009235706	0.790109049404764	NA
ENSG00000251107	0.194379611744042	-1.6598388648463	4.04867596545632	-0.409970785266145	0.681827378530294	NA
ENSG00000250348	0	NA	NA	NA	NA	NA
ENSG00000251235	0.28739663686525	1.79809433059123	4.04659552122444	0.444347432591225	0.656791412866515	NA
ENSG00000250574	0	NA	NA	NA	NA	NA
ENSG00000249713	0	NA	NA	NA	NA	NA
ENSG00000225407	0.283461350908394	0.083337758571125	4.08045587179785	0.0204236392181363	0.983705426412756	NA
ENSG00000277188	0.388759223488084	-2.65143268057811	3.97878483665338	-0.666392576987971	0.505160205894068	NA
ENSG00000278237	0.32018139874412	0.0833385263171902	4.08045587179655	0.0204238273701751	0.983705276320456	NA
ENSG00000264391	0.211335190400524	-1.76422849250312	4.03893749848506	-0.436805098658954	0.662252701025355	NA
ENSG00000171643	0	NA	NA	NA	NA	NA
ENSG00000252684	0	NA	NA	NA	NA	NA
ENSG00000145708	0	NA	NA	NA	NA	NA
ENSG00000285000	0.32018139874412	0.0833385263171902	4.08045587179655	0.0204238273701751	0.983705276320456	NA
ENSG00000250615	0	NA	NA	NA	NA	NA
ENSG00000238961	0.252174806900708	0.0833031809903429	4.08045587181216	0.0204151652676365	0.983712186237621	NA
ENSG00000250802	4.96138563213587	0.566594922883545	1.02931462650448	0.550458439328392	0.582004975324673	NA
ENSG00000284762	0	NA	NA	NA	NA	NA
ENSG00000251566	0	NA	NA	NA	NA	NA
ENSG00000251400	2.42964325030264	-1.42239247295508	1.58033143100428	-0.900059598290195	0.368088535092253	NA
ENSG00000244019	0	NA	NA	NA	NA	NA
ENSG00000171540	0.117832420351228	-0.878461484274708	4.08045587181216	-0.215285132806638	0.829545020177691	NA
ENSG00000253572	0	NA	NA	NA	NA	NA
ENSG00000253558	0.547876872797725	-3.13381303746071	3.9584496051108	-0.791676881124017	0.428549105911846	NA
ENSG00000249372	0.189059266167222	-0.878453477192806	4.08045587181216	-0.215283170505819	0.829546550001677	NA
ENSG00000251605	0	NA	NA	NA	NA	NA
ENSG00000200331	0	NA	NA	NA	NA	NA
ENSG00000206714	0	NA	NA	NA	NA	NA
ENSG00000248909	0.514991279835138	-1.77426894585595	3.9747179931375	-0.4463886366075	0.655316539691765	NA
ENSG00000254170	0	NA	NA	NA	NA	NA
ENSG00000254310	0	NA	NA	NA	NA	NA
ENSG00000214890	0	NA	NA	NA	NA	NA
ENSG00000132840	1.74262851315938	4.51136895482614	2.25198434509407	2.00328610838442	0.0451465876898543	NA
ENSG00000145692	0	NA	NA	NA	NA	NA
ENSG00000201955	0	NA	NA	NA	NA	NA
ENSG00000249829	0	NA	NA	NA	NA	NA
ENSG00000206592	0	NA	NA	NA	NA	NA
ENSG00000250330	0.105667595200262	-0.878461484274708	4.08045587181216	-0.215285132806638	0.829545020177691	NA
ENSG00000213755	0	NA	NA	NA	NA	NA
ENSG00000243160	0	NA	NA	NA	NA	NA
ENSG00000207391	0	NA	NA	NA	NA	NA
ENSG00000277818	0	NA	NA	NA	NA	NA
ENSG00000250258	0.100798688362331	1.04508386048586	4.08045587181216	0.256119387959888	0.797858651734723	NA
ENSG00000238254	0	NA	NA	NA	NA	NA
ENSG00000250888	0	NA	NA	NA	NA	NA
ENSG00000251050	0.338723921619089	1.04509795838292	4.08045587180502	0.256122842941226	0.797855984008013	NA
ENSG00000249778	0	NA	NA	NA	NA	NA
ENSG00000249825	2.93226805799498	0.0705332091173699	1.50724550237791	0.046796098582542	0.962675738508967	NA
ENSG00000251675	2.61051422795949	0.918200073026743	1.87147873181848	0.490628109962301	0.62368950110513	NA
ENSG00000249438	0	NA	NA	NA	NA	NA
ENSG00000184188	0	NA	NA	NA	NA	NA
ENSG00000251828	0	NA	NA	NA	NA	NA
ENSG00000244076	0	NA	NA	NA	NA	NA
ENSG00000164299	0	NA	NA	NA	NA	NA
ENSG00000227087	0	NA	NA	NA	NA	NA
ENSG00000220157	1.40227710705945	-0.486499402128728	2.15362387285821	-0.225898035520503	0.821280725764278	NA
ENSG00000206774	0	NA	NA	NA	NA	NA
ENSG00000242706	0	NA	NA	NA	NA	NA
ENSG00000240003	0.295178300106373	-0.698073866882005	4.04867522423029	-0.172420317318665	0.863107100458535	NA
ENSG00000189127	0.117832420351228	-0.878461484274708	4.08045587181216	-0.215285132806638	0.829545020177691	NA
ENSG00000251366	0	NA	NA	NA	NA	NA
ENSG00000251221	0.586302496657736	3.31110219366698	3.95915149224015	0.836316114742432	0.402977089821833	NA
ENSG00000249655	0.289406515790665	-0.878447386363314	4.08045587180501	-0.215281677822612	0.829547713708789	NA
ENSG00000271043	0	NA	NA	NA	NA	NA
ENSG00000248967	0	NA	NA	NA	NA	NA
ENSG00000244630	0	NA	NA	NA	NA	NA
ENSG00000251450	0	NA	NA	NA	NA	NA
ENSG00000251001	0	NA	NA	NA	NA	NA
ENSG00000249772	0	NA	NA	NA	NA	NA
ENSG00000248794	2.0950515953547	0.0923325823258693	2.62891737084914	0.0351219035446694	0.971982535682439	NA
ENSG00000172497	0.195285805331796	1.04509186756776	4.08045587181216	0.256121350260708	0.797857136564944	NA
ENSG00000249483	0	NA	NA	NA	NA	NA
ENSG00000214857	0.306806654290157	-0.878447159717905	4.08045587180469	-0.21528162227849	0.829547757011414	NA
ENSG00000236447	0.0971898058720211	-0.878461484274708	4.08045587181216	-0.215285132806638	0.829545020177691	NA
ENSG00000248192	0	NA	NA	NA	NA	NA
ENSG00000265684	0	NA	NA	NA	NA	NA
ENSG00000251374	0.0944871169694648	0.0833272023027127	4.08045587181216	0.0204210521864329	0.983707490135005	NA
ENSG00000248393	0	NA	NA	NA	NA	NA
ENSG00000248870	0	NA	NA	NA	NA	NA
ENSG00000249100	0	NA	NA	NA	NA	NA
ENSG00000240411	0	NA	NA	NA	NA	NA
ENSG00000248105	0.367477841180805	0.0833408540868306	4.08045587179309	0.0204243978382268	0.983704821247731	NA
ENSG00000283359	0	NA	NA	NA	NA	NA
ENSG00000281327	0.696661590469187	3.37236714412068	3.95699299418716	0.852255020181916	0.394072565029686	NA
ENSG00000248112	0	NA	NA	NA	NA	NA
ENSG00000249857	0	NA	NA	NA	NA	NA
ENSG00000248400	0	NA	NA	NA	NA	NA
ENSG00000249664	0	NA	NA	NA	NA	NA
ENSG00000238835	0.0971898058720211	-0.878461484274708	4.08045587181216	-0.215285132806638	0.829545020177691	NA
ENSG00000243385	0	NA	NA	NA	NA	NA
ENSG00000251552	0	NA	NA	NA	NA	NA
ENSG00000251395	0	NA	NA	NA	NA	NA
ENSG00000249835	0.469817928173061	0.0833437498488458	4.08045587178962	0.0204251075045428	0.983704255134029	NA
ENSG00000145681	0.16009069937206	0.0833272023027127	4.08045587181216	0.0204210521864329	0.983707490135005	NA
ENSG00000253073	0	NA	NA	NA	NA	NA
ENSG00000206744	0	NA	NA	NA	NA	NA
ENSG00000242858	0.0944871169694648	0.0833272023027127	4.08045587181216	0.0204210521864329	0.983707490135005	NA
ENSG00000202157	0	NA	NA	NA	NA	NA
ENSG00000250013	0	NA	NA	NA	NA	NA
ENSG00000252861	0	NA	NA	NA	NA	NA
ENSG00000250320	0	NA	NA	NA	NA	NA
ENSG00000214853	0	NA	NA	NA	NA	NA
ENSG00000249349	0	NA	NA	NA	NA	NA
ENSG00000248674	0	NA	NA	NA	NA	NA
ENSG00000250253	0	NA	NA	NA	NA	NA
ENSG00000249792	0	NA	NA	NA	NA	NA
ENSG00000248170	0	NA	NA	NA	NA	NA
ENSG00000248667	0	NA	NA	NA	NA	NA
ENSG00000249023	0	NA	NA	NA	NA	NA
ENSG00000249842	0	NA	NA	NA	NA	NA
ENSG00000243859	0.481083438632151	-1.71535723768248	3.58438512433117	-0.478563875862129	0.632248922423207	NA
ENSG00000251066	0.0918694602952013	0.0833272023027127	4.08045587181216	0.0204210521864329	0.983707490135005	NA
ENSG00000250874	0	NA	NA	NA	NA	NA
ENSG00000241965	0	NA	NA	NA	NA	NA
ENSG00000249153	0	NA	NA	NA	NA	NA
ENSG00000250359	0	NA	NA	NA	NA	NA
ENSG00000205449	0	NA	NA	NA	NA	NA
ENSG00000280009	0	NA	NA	NA	NA	NA
ENSG00000248195	0	NA	NA	NA	NA	NA
ENSG00000248363	0	NA	NA	NA	NA	NA
ENSG00000250124	0	NA	NA	NA	NA	NA
ENSG00000251585	0	NA	NA	NA	NA	NA
ENSG00000284078	0	NA	NA	NA	NA	NA
ENSG00000207013	0	NA	NA	NA	NA	NA
ENSG00000250544	0	NA	NA	NA	NA	NA
ENSG00000248701	0	NA	NA	NA	NA	NA
ENSG00000242477	1.72533613144497	-3.09916101250016	1.92615899356211	-1.60898504373659	0.107619612018742	NA
ENSG00000249061	0	NA	NA	NA	NA	NA
ENSG00000251951	0	NA	NA	NA	NA	NA
ENSG00000265919	0	NA	NA	NA	NA	NA
ENSG00000233828	0	NA	NA	NA	NA	NA
ENSG00000241243	0	NA	NA	NA	NA	NA
ENSG00000207452	0	NA	NA	NA	NA	NA
ENSG00000285190	0.197988494234352	0.0833031809903428	4.08045587181216	0.0204151652676364	0.983712186237621	NA
ENSG00000200462	0	NA	NA	NA	NA	NA
ENSG00000249362	0	NA	NA	NA	NA	NA
ENSG00000248708	0	NA	NA	NA	NA	NA
ENSG00000207129	1.64738532393793	0.319740558724681	2.39121508474568	0.133714679521891	0.893628196830118	NA
ENSG00000240083	0	NA	NA	NA	NA	NA
ENSG00000206958	0	NA	NA	NA	NA	NA
ENSG00000250306	0	NA	NA	NA	NA	NA
ENSG00000250156	0	NA	NA	NA	NA	NA
ENSG00000271904	0	NA	NA	NA	NA	NA
ENSG00000245526	0	NA	NA	NA	NA	NA
ENSG00000250705	0	NA	NA	NA	NA	NA
ENSG00000284447	0	NA	NA	NA	NA	NA
ENSG00000245864	0	NA	NA	NA	NA	NA
ENSG00000250377	0	NA	NA	NA	NA	NA
ENSG00000250555	0	NA	NA	NA	NA	NA
ENSG00000081189	1.12919420438676	0.472550159591759	2.78410427111374	0.169731487607941	0.865221309823514	NA
ENSG00000248309	0	NA	NA	NA	NA	NA
ENSG00000250831	0	NA	NA	NA	NA	NA
ENSG00000250437	0	NA	NA	NA	NA	NA
ENSG00000214942	0	NA	NA	NA	NA	NA
ENSG00000264342	0	NA	NA	NA	NA	NA
ENSG00000248555	0	NA	NA	NA	NA	NA
ENSG00000253321	0	NA	NA	NA	NA	NA
ENSG00000260871	0.52346906916338	-1.80154466425533	3.97345609133655	-0.453394884162252	0.650264419592528	NA
ENSG00000255647	0.0971898058720211	-0.878461484274708	4.08045587181216	-0.215285132806638	0.829545020177691	NA
ENSG00000249514	0	NA	NA	NA	NA	NA
ENSG00000285618	0.480272098116179	0.0833435452988968	4.08045587178984	0.0204250573753514	0.983704295122995	NA
ENSG00000212930	0	NA	NA	NA	NA	NA
ENSG00000251093	0	NA	NA	NA	NA	NA
ENSG00000199643	0	NA	NA	NA	NA	NA
ENSG00000234292	1.77563554296366	-2.27557121003498	1.81307677640721	-1.25508816816034	0.20944675513917	NA
ENSG00000277001	0	NA	NA	NA	NA	NA
ENSG00000240388	0	NA	NA	NA	NA	NA
ENSG00000241059	0	NA	NA	NA	NA	NA
ENSG00000251356	0.18897423393893	0.0833335197776138	4.0804558718047	0.0204226004141927	0.983706255085545	NA
ENSG00000286121	0.0921108315334541	1.04508386048586	4.08045587181216	0.256119387959888	0.797858651734723	NA
ENSG00000248826	0	NA	NA	NA	NA	NA
ENSG00000276426	0	NA	NA	NA	NA	NA
ENSG00000250049	0.353497261053683	-2.49197721550958	3.98711528040295	-0.625007565684865	0.531966092584195	NA
ENSG00000249776	0.0944871169694648	0.0833272023027127	4.08045587181216	0.0204210521864329	0.983707490135005	NA
ENSG00000249169	0	NA	NA	NA	NA	NA
ENSG00000249984	0	NA	NA	NA	NA	NA
ENSG00000248588	0.105667595200262	-0.878461484274708	4.08045587181216	-0.215285132806638	0.829545020177691	NA
ENSG00000248950	0	NA	NA	NA	NA	NA
ENSG00000249958	0	NA	NA	NA	NA	NA
ENSG00000248528	0	NA	NA	NA	NA	NA
ENSG00000251361	0	NA	NA	NA	NA	NA
ENSG00000213730	0	NA	NA	NA	NA	NA
ENSG00000237187	2.83182489379503	0.893846595816919	1.90937840141845	0.468134862713903	0.63968814957565	NA
ENSG00000278905	0.18897423393893	0.0833335197776138	4.0804558718047	0.0204226004141927	0.983706255085545	NA
ENSG00000284336	0	NA	NA	NA	NA	NA
ENSG00000248483	0.105667595200262	-0.878461484274708	4.08045587181216	-0.215285132806638	0.829545020177691	NA
ENSG00000272406	0	NA	NA	NA	NA	NA
ENSG00000251544	0	NA	NA	NA	NA	NA
ENSG00000254132	0	NA	NA	NA	NA	NA
ENSG00000251340	0	NA	NA	NA	NA	NA
ENSG00000232578	0.493166794340725	-0.481398064506266	3.96526034165246	-0.121403898616566	0.903371129073697	NA
ENSG00000270133	0.711268310982981	-0.0498417765161532	3.78634613820961	-0.0131635552315672	0.989497305832716	NA
ENSG00000249175	0	NA	NA	NA	NA	NA
ENSG00000243806	0	NA	NA	NA	NA	NA
ENSG00000276514	0	NA	NA	NA	NA	NA
ENSG00000249545	0	NA	NA	NA	NA	NA
ENSG00000153347	1.05804293029803	0.488932037809206	2.58422710651282	0.189198556340884	0.849937199103727	NA
ENSG00000225165	0	NA	NA	NA	NA	NA
ENSG00000212259	0.0971898058720211	-0.878461484274708	4.08045587181216	-0.215285132806638	0.829545020177691	NA
ENSG00000145757	2.06932090366127	0.3157510844621	1.50546312643469	0.209736843711262	0.833873067916466	NA
ENSG00000250240	0.557176188834493	2.26431776478893	4.01393353207045	0.564114414625337	0.572676268642218	NA
ENSG00000251348	0.404457119026838	2.34752739992193	4.00803321416741	0.585705575398927	0.558073386741524	NA
ENSG00000251409	1.46554390048647	1.21906933433104	2.63382699589861	0.462850952712296	0.643471206022814	NA
ENSG00000272021	0.969358064897088	3.4468013379246	3.4771345174495	0.991276385951513	0.321550640373498	NA
ENSG00000236882	0.900868730577171	2.40432947171862	3.61634445596309	0.664850790901306	0.506145932755104	NA
ENSG00000250362	0	NA	NA	NA	NA	NA
ENSG00000250955	0	NA	NA	NA	NA	NA
ENSG00000213716	0	NA	NA	NA	NA	NA
ENSG00000250551	0.427802422408601	1.38573871334451	4.00803321416741	0.345740326813227	0.729537874677262	NA
ENSG00000207578	0	NA	NA	NA	NA	NA
ENSG00000206997	0	NA	NA	NA	NA	NA
ENSG00000249746	0	NA	NA	NA	NA	NA
ENSG00000250158	1.98521714598083	-0.639946274680551	1.99158414363393	-0.32132525091954	0.747963922730597	NA
ENSG00000249180	1.15610672887524	1.33578277959558	2.33469934377419	0.572143382469196	0.56722484066883	NA
ENSG00000272109	1.46662242202556	3.34475687915089	2.78078361949857	1.20281091117547	0.229049501473309	NA
ENSG00000227836	0	NA	NA	NA	NA	NA
ENSG00000200884	0	NA	NA	NA	NA	NA
ENSG00000213701	0	NA	NA	NA	NA	NA
ENSG00000251513	0.753364311309748	-0.878443894709299	3.7095248607206	-0.236807658040242	0.81280601026282	NA
ENSG00000145721	0.16009069937206	0.0833272023027127	4.08045587181216	0.0204210521864329	0.983707490135005	NA
ENSG00000206698	0.57490960969641	2.05325733852897	3.93288390597547	0.522074230416343	0.601618647979806	NA
ENSG00000248758	0.388759223488084	-2.65143268057811	3.97878483665338	-0.666392576987971	0.505160205894068	NA
ENSG00000251054	0.422670380801049	-2.76331016260428	3.97345642016689	-0.695442423523098	0.48677808195276	NA
ENSG00000249761	0	NA	NA	NA	NA	NA
ENSG00000251389	0	NA	NA	NA	NA	NA
ENSG00000249977	0.388759223488084	-2.65143268057811	3.97878483665338	-0.666392576987971	0.505160205894068	NA
ENSG00000250331	0.456175193066186	1.8412851617371	4.04412873345095	0.455298355491737	0.648894609191564	NA
ENSG00000248931	0	NA	NA	NA	NA	NA
ENSG00000251193	0	NA	NA	NA	NA	NA
ENSG00000248202	0.773772993780898	3.34143801671048	3.04920449324093	1.09583926696859	0.273149121008883	NA
ENSG00000249101	0	NA	NA	NA	NA	NA
ENSG00000248901	0	NA	NA	NA	NA	NA
ENSG00000249135	0	NA	NA	NA	NA	NA
ENSG00000176183	0	NA	NA	NA	NA	NA
ENSG00000250221	0	NA	NA	NA	NA	NA
ENSG00000250830	0	NA	NA	NA	NA	NA
ENSG00000249990	0	NA	NA	NA	NA	NA
ENSG00000249448	0	NA	NA	NA	NA	NA
ENSG00000251553	0	NA	NA	NA	NA	NA
ENSG00000279232	0	NA	NA	NA	NA	NA
ENSG00000250162	0	NA	NA	NA	NA	NA
ENSG00000222610	0	NA	NA	NA	NA	NA
ENSG00000248489	3.08388054354791	-0.254381921578601	1.42442171944142	-0.178586101367758	0.858262708542872	NA
ENSG00000200351	0	NA	NA	NA	NA	NA
ENSG00000241597	0	NA	NA	NA	NA	NA
ENSG00000249444	0	NA	NA	NA	NA	NA
ENSG00000206356	0	NA	NA	NA	NA	NA
ENSG00000227762	0	NA	NA	NA	NA	NA
ENSG00000249515	0	NA	NA	NA	NA	NA
ENSG00000248236	0	NA	NA	NA	NA	NA
ENSG00000248928	0	NA	NA	NA	NA	NA
ENSG00000250391	0	NA	NA	NA	NA	NA
ENSG00000249963	0	NA	NA	NA	NA	NA
ENSG00000199378	0	NA	NA	NA	NA	NA
ENSG00000270232	0	NA	NA	NA	NA	NA
ENSG00000270230	0	NA	NA	NA	NA	NA
ENSG00000271687	0	NA	NA	NA	NA	NA
ENSG00000270906	0	NA	NA	NA	NA	NA
ENSG00000270350	0	NA	NA	NA	NA	NA
ENSG00000271480	0	NA	NA	NA	NA	NA
ENSG00000270388	0	NA	NA	NA	NA	NA
ENSG00000270307	0	NA	NA	NA	NA	NA
ENSG00000270225	0	NA	NA	NA	NA	NA
ENSG00000271207	0	NA	NA	NA	NA	NA
ENSG00000274455	0	NA	NA	NA	NA	NA
ENSG00000207077	0	NA	NA	NA	NA	NA
ENSG00000275374	0.28739663686525	1.79809433059123	4.04659552122444	0.444347432591225	0.656791412866515	NA
ENSG00000273957	0	NA	NA	NA	NA	NA
ENSG00000249787	0	NA	NA	NA	NA	NA
ENSG00000247877	2.50111908188641	-1.13076587566891	1.40445071254452	-0.805130337126776	0.420744471001004	NA
ENSG00000250806	0	NA	NA	NA	NA	NA
ENSG00000207269	0	NA	NA	NA	NA	NA
ENSG00000221263	0	NA	NA	NA	NA	NA
ENSG00000277506	0	NA	NA	NA	NA	NA
ENSG00000251261	0	NA	NA	NA	NA	NA
ENSG00000249495	0	NA	NA	NA	NA	NA
ENSG00000199786	0	NA	NA	NA	NA	NA
ENSG00000248261	0	NA	NA	NA	NA	NA
ENSG00000222987	0	NA	NA	NA	NA	NA
ENSG00000205359	0.0918694602952013	0.0833272023027127	4.08045587181216	0.0204210521864329	0.983707490135005	NA
ENSG00000249017	0	NA	NA	NA	NA	NA
ENSG00000250958	0.16009069937206	0.0833272023027127	4.08045587181216	0.0204210521864329	0.983707490135005	NA
ENSG00000247402	0	NA	NA	NA	NA	NA
ENSG00000250682	1.69659259339224	1.04510701835624	2.51291209328575	0.415894778471824	0.677487000523023	NA
ENSG00000175749	0.283461350908394	0.083337758571125	4.08045587179785	0.0204236392181363	0.983705426412756	NA
ENSG00000248203	0	NA	NA	NA	NA	NA
ENSG00000250567	0	NA	NA	NA	NA	NA
ENSG00000226926	0	NA	NA	NA	NA	NA
ENSG00000248757	0	NA	NA	NA	NA	NA
ENSG00000283462	0	NA	NA	NA	NA	NA
ENSG00000251026	0	NA	NA	NA	NA	NA
ENSG00000201910	0	NA	NA	NA	NA	NA
ENSG00000239808	0	NA	NA	NA	NA	NA
ENSG00000251574	0	NA	NA	NA	NA	NA
ENSG00000278958	0	NA	NA	NA	NA	NA
ENSG00000253776	0	NA	NA	NA	NA	NA
ENSG00000252881	0	NA	NA	NA	NA	NA
ENSG00000253584	0	NA	NA	NA	NA	NA
ENSG00000232159	0	NA	NA	NA	NA	NA
ENSG00000201790	0	NA	NA	NA	NA	NA
ENSG00000251204	0	NA	NA	NA	NA	NA
ENSG00000250145	0	NA	NA	NA	NA	NA
ENSG00000252337	0	NA	NA	NA	NA	NA
ENSG00000251027	0.467683013975303	1.75365884737302	4.04920364803638	0.433087342550291	0.664951317871872	NA
ENSG00000250273	2.303285790011	-0.933055114140637	2.05417132724812	-0.454224582810533	0.649667191235418	NA
ENSG00000249959	0	NA	NA	NA	NA	NA
ENSG00000248827	0	NA	NA	NA	NA	NA
ENSG00000239708	0	NA	NA	NA	NA	NA
ENSG00000251732	0	NA	NA	NA	NA	NA
ENSG00000244245	0.986491005298469	2.57717885030895	2.63579074635666	0.977763069345044	0.328191520348489	NA
ENSG00000249921	0	NA	NA	NA	NA	NA
ENSG00000250383	0	NA	NA	NA	NA	NA
ENSG00000207404	0	NA	NA	NA	NA	NA
ENSG00000250441	0.211335190400524	-1.76422849250312	4.03893749848506	-0.436805098658954	0.662252701025355	NA
ENSG00000206593	0	NA	NA	NA	NA	NA
ENSG00000176857	1.8261272376229	-0.331999638153751	1.73075787772183	-0.191823271427634	0.847880641501064	NA
ENSG00000248867	0	NA	NA	NA	NA	NA
ENSG00000251367	0	NA	NA	NA	NA	NA
ENSG00000248876	0	NA	NA	NA	NA	NA
ENSG00000248440	0	NA	NA	NA	NA	NA
ENSG00000214794	0	NA	NA	NA	NA	NA
ENSG00000271849	4.16232590013533	0.882730109747775	1.35000596776366	0.653871264887852	0.513194748283908	NA
ENSG00000202512	0.422670380801049	-2.76331016260428	3.97345642016689	-0.695442423523098	0.48677808195276	NA
ENSG00000249068	0.619940004114747	3.37181590671052	3.9570120170335	0.852111616592541	0.394152145077149	NA
ENSG00000254106	0	NA	NA	NA	NA	NA
ENSG00000253224	0	NA	NA	NA	NA	NA
ENSG00000221436	0	NA	NA	NA	NA	NA
ENSG00000207177	0	NA	NA	NA	NA	NA
ENSG00000270779	0	NA	NA	NA	NA	NA
ENSG00000248966	0.364928252913369	1.08543126965384	4.03096363778953	0.269273396435067	0.787719302912906	NA
ENSG00000248428	0.95160177952109	-2.90989730203935	3.96706106056563	-0.733514623952991	0.463244611788644	NA
ENSG00000251627	0	NA	NA	NA	NA	NA
ENSG00000253613	0	NA	NA	NA	NA	NA
ENSG00000250728	0	NA	NA	NA	NA	NA
ENSG00000249318	0	NA	NA	NA	NA	NA
ENSG00000248268	0.480272098116179	0.0833435452988968	4.08045587178984	0.0204250573753514	0.983704295122995	NA
ENSG00000249619	0	NA	NA	NA	NA	NA
ENSG00000251099	0.117832420351228	-0.878461484274708	4.08045587181216	-0.215285132806638	0.829545020177691	NA
ENSG00000253057	0	NA	NA	NA	NA	NA
ENSG00000249439	0	NA	NA	NA	NA	NA
ENSG00000250095	0	NA	NA	NA	NA	NA
ENSG00000238363	4.2046406226766	-1.78886103814762	1.22291217991998	-1.46278781708158	0.143525447723574	NA
ENSG00000250882	1.04944330313428	-1.2685205139351	2.66927185203627	-0.475230918487155	0.634622391751845	NA
ENSG00000248350	0	NA	NA	NA	NA	NA
ENSG00000248430	0	NA	NA	NA	NA	NA
ENSG00000251014	0	NA	NA	NA	NA	NA
ENSG00000250358	0	NA	NA	NA	NA	NA
ENSG00000250045	0	NA	NA	NA	NA	NA
ENSG00000212370	0	NA	NA	NA	NA	NA
ENSG00000258864	0	NA	NA	NA	NA	NA
ENSG00000249947	3.29272743353502	0.0717753335148084	1.59234540282755	0.0450752288965422	0.964047345825716	NA
ENSG00000212643	0	NA	NA	NA	NA	NA
ENSG00000232633	1.8760033612613	-1.98053555129862	2.31868337007927	-0.854163865949023	0.393014201179417	NA
ENSG00000212122	0.283461350908394	0.083337758571125	4.08045587179785	0.0204236392181363	0.983705426412756	NA
ENSG00000251741	0	NA	NA	NA	NA	NA
ENSG00000080709	0.480272098116179	0.0833435452988968	4.08045587178984	0.0204250573753514	0.983704295122995	NA
ENSG00000222706	0	NA	NA	NA	NA	NA
ENSG00000246316	0	NA	NA	NA	NA	NA
ENSG00000251542	0	NA	NA	NA	NA	NA
ENSG00000251132	0	NA	NA	NA	NA	NA
ENSG00000250242	0	NA	NA	NA	NA	NA
ENSG00000250472	0	NA	NA	NA	NA	NA
ENSG00000249791	1.3344165940373	-0.173330799162895	2.33291160644603	-0.0742980568504902	0.94077322316868	NA
ENSG00000271797	3.07232583805171	-0.8426879226192	1.37052612608278	-0.614864544777239	0.538644179291849	NA
ENSG00000243304	2.48324389153163	-0.448991882348639	1.9262772016362	-0.23308788681466	0.815693160800642	NA
ENSG00000250197	0	NA	NA	NA	NA	NA
ENSG00000249026	0	NA	NA	NA	NA	NA
ENSG00000248722	0	NA	NA	NA	NA	NA
ENSG00000249944	0	NA	NA	NA	NA	NA
ENSG00000249433	0	NA	NA	NA	NA	NA
ENSG00000250444	0.202857401072283	-1.71273436628369	4.04365636357881	-0.423560810386926	0.671886141127144	NA
ENSG00000251201	0.605500105352115	-0.21608682992488	3.88907017822432	-0.0555625946620334	0.955690263583743	NA
ENSG00000243414	0.100798688362331	1.04508386048586	4.08045587181216	0.256119387959888	0.797858651734723	NA
ENSG00000249249	3.48478440649143	0.562439625462549	1.43917934930468	0.390805792019101	0.695940793373643	NA
ENSG00000249021	0	NA	NA	NA	NA	NA
ENSG00000248709	0	NA	NA	NA	NA	NA
ENSG00000251118	0	NA	NA	NA	NA	NA
ENSG00000222598	0	NA	NA	NA	NA	NA
ENSG00000129596	0	NA	NA	NA	NA	NA
ENSG00000172901	1.77628544500937	-3.07956079929087	2.68744837858327	-1.14590509861786	0.251834421369632	NA
ENSG00000248295	0.235664840702455	-1.90151361429601	4.02712467824913	-0.472176494700117	0.63680081581112	NA
ENSG00000268223	0	NA	NA	NA	NA	NA
ENSG00000272265	0.373195897005838	1.75365553838815	4.04920384495859	0.433086504294299	0.664951926830323	NA
ENSG00000212457	0	NA	NA	NA	NA	NA
ENSG00000232916	0	NA	NA	NA	NA	NA
ENSG00000250015	4.07661451671336	3.13783643668075	1.45771506653245	2.15257186313159	0.0313523418289959	NA
ENSG00000239528	0.552664989200725	3.24954481622033	3.96141280036222	0.82029946889736	0.412045409085762	NA
ENSG00000249167	0	NA	NA	NA	NA	NA
ENSG00000197575	0	NA	NA	NA	NA	NA
ENSG00000251311	0	NA	NA	NA	NA	NA
ENSG00000249150	0	NA	NA	NA	NA	NA
ENSG00000250650	0	NA	NA	NA	NA	NA
ENSG00000250949	0	NA	NA	NA	NA	NA
ENSG00000243758	0	NA	NA	NA	NA	NA
ENSG00000285809	0	NA	NA	NA	NA	NA
ENSG00000251477	0	NA	NA	NA	NA	NA
ENSG00000249582	0	NA	NA	NA	NA	NA
ENSG00000249797	0	NA	NA	NA	NA	NA
ENSG00000250427	0	NA	NA	NA	NA	NA
ENSG00000250891	0	NA	NA	NA	NA	NA
ENSG00000249551	0	NA	NA	NA	NA	NA
ENSG00000249128	0	NA	NA	NA	NA	NA
ENSG00000238904	0	NA	NA	NA	NA	NA
ENSG00000249426	0.276332494600362	2.2643008246999	4.01393476702586	0.564110020745963	0.572679258751307	NA
ENSG00000249494	1.45541096013762	0.049877188953235	2.0189723064414	0.02470424621185	0.980290868128158	NA
ENSG00000223179	0	NA	NA	NA	NA	NA
ENSG00000250678	0	NA	NA	NA	NA	NA
ENSG00000250928	0	NA	NA	NA	NA	NA
ENSG00000248885	0	NA	NA	NA	NA	NA
ENSG00000248979	0.32018139874412	0.0833385263171902	4.08045587179655	0.0204238273701751	0.983705276320456	NA
ENSG00000206786	0	NA	NA	NA	NA	NA
ENSG00000264536	0	NA	NA	NA	NA	NA
ENSG00000243333	0	NA	NA	NA	NA	NA
ENSG00000202092	0	NA	NA	NA	NA	NA
ENSG00000213663	0	NA	NA	NA	NA	NA
ENSG00000249919	0	NA	NA	NA	NA	NA
ENSG00000164334	0	NA	NA	NA	NA	NA
ENSG00000250895	0	NA	NA	NA	NA	NA
ENSG00000234259	0	NA	NA	NA	NA	NA
ENSG00000251293	0	NA	NA	NA	NA	NA
ENSG00000251975	0	NA	NA	NA	NA	NA
ENSG00000261036	0	NA	NA	NA	NA	NA
ENSG00000270741	0	NA	NA	NA	NA	NA
ENSG00000222609	0	NA	NA	NA	NA	NA
ENSG00000248927	0.100798688362331	1.04508386048586	4.08045587181216	0.256119387959888	0.797858651734723	NA
ENSG00000251135	0	NA	NA	NA	NA	NA
ENSG00000248853	0	NA	NA	NA	NA	NA
ENSG00000250847	0	NA	NA	NA	NA	NA
ENSG00000229855	0	NA	NA	NA	NA	NA
ENSG00000279860	0	NA	NA	NA	NA	NA
ENSG00000244088	0	NA	NA	NA	NA	NA
ENSG00000213661	0	NA	NA	NA	NA	NA
ENSG00000249600	0	NA	NA	NA	NA	NA
ENSG00000181867	0	NA	NA	NA	NA	NA
ENSG00000247311	0.0971898058720211	-0.878461484274708	4.08045587181216	-0.215285132806638	0.829545020177691	NA
ENSG00000164185	1.40356998821806	-0.361766684473291	2.47964725605845	-0.145894414453264	0.884004741030946	NA
ENSG00000250803	0.375657214670141	0.0833159462927828	3.8994902816624	0.0213658556054317	0.982953810624249	NA
ENSG00000249610	0	NA	NA	NA	NA	NA
ENSG00000272139	0	NA	NA	NA	NA	NA
ENSG00000249621	0	NA	NA	NA	NA	NA
ENSG00000249916	0	NA	NA	NA	NA	NA
ENSG00000250328	1.34608905798639	0.394208043130788	3.0194710842602	0.130555329768085	0.89612708185241	NA
ENSG00000251538	0	NA	NA	NA	NA	NA
ENSG00000240058	0	NA	NA	NA	NA	NA
ENSG00000260686	0	NA	NA	NA	NA	NA
ENSG00000249996	1.78022845150968	0.398652117816101	1.75105553155218	0.227663892225466	0.81990754513094	NA
ENSG00000276047	0	NA	NA	NA	NA	NA
ENSG00000223652	1.03112321325527	-3.91145867663107	3.2490729376667	-1.20386915026908	0.228640157166937	NA
ENSG00000061455	4.65872789147448	-1.07016071453151	1.84269264769374	-0.580759203587687	0.561402754105023	NA
ENSG00000213655	0	NA	NA	NA	NA	NA
ENSG00000249400	0	NA	NA	NA	NA	NA
ENSG00000279772	0	NA	NA	NA	NA	NA
ENSG00000235275	0	NA	NA	NA	NA	NA
ENSG00000250862	0	NA	NA	NA	NA	NA
ENSG00000251421	0	NA	NA	NA	NA	NA
ENSG00000248600	0	NA	NA	NA	NA	NA
ENSG00000251214	0	NA	NA	NA	NA	NA
ENSG00000250438	0	NA	NA	NA	NA	NA
ENSG00000248296	0	NA	NA	NA	NA	NA
ENSG00000249112	0	NA	NA	NA	NA	NA
ENSG00000251456	0	NA	NA	NA	NA	NA
ENSG00000242814	0	NA	NA	NA	NA	NA
ENSG00000260192	0.276332494600362	2.2643008246999	4.01393476702586	0.564110020745963	0.572679258751307	NA
ENSG00000248443	0	NA	NA	NA	NA	NA
ENSG00000249261	0	NA	NA	NA	NA	NA
ENSG00000250194	0	NA	NA	NA	NA	NA
ENSG00000250721	0	NA	NA	NA	NA	NA
ENSG00000222107	0	NA	NA	NA	NA	NA
ENSG00000250402	0	NA	NA	NA	NA	NA
ENSG00000248752	0	NA	NA	NA	NA	NA
ENSG00000286111	0	NA	NA	NA	NA	NA
ENSG00000249950	0	NA	NA	NA	NA	NA
ENSG00000249904	0	NA	NA	NA	NA	NA
ENSG00000241888	0	NA	NA	NA	NA	NA
ENSG00000248107	0	NA	NA	NA	NA	NA
ENSG00000202082	0	NA	NA	NA	NA	NA
ENSG00000230929	3.33939294093506	-1.05270557314821	1.72910179758521	-0.608816424006023	0.542646125969143	NA
ENSG00000196900	0.154985001028687	1.04508386048586	4.08045587181216	0.256119387959888	0.797858651734723	NA
ENSG00000213630	0	NA	NA	NA	NA	NA
ENSG00000249768	0	NA	NA	NA	NA	NA
ENSG00000251072	0	NA	NA	NA	NA	NA
ENSG00000252185	0	NA	NA	NA	NA	NA
ENSG00000279446	0	NA	NA	NA	NA	NA
ENSG00000214743	0	NA	NA	NA	NA	NA
ENSG00000250080	0	NA	NA	NA	NA	NA
ENSG00000271585	0	NA	NA	NA	NA	NA
ENSG00000250956	0	NA	NA	NA	NA	NA
ENSG00000249577	0	NA	NA	NA	NA	NA
ENSG00000271766	0	NA	NA	NA	NA	NA
ENSG00000250859	0.953184481040815	1.48480088565034	2.62120472198701	0.566457428218266	0.571082865027933	NA
ENSG00000282925	0	NA	NA	NA	NA	NA
ENSG00000205279	0.695294324339428	-1.78423190502301	3.92412328320059	-0.45468293839325	0.649337357137485	NA
ENSG00000248799	0	NA	NA	NA	NA	NA
ENSG00000230561	3.99643657921905	0.52601616037322	1.80531846414297	0.291370287747505	0.770768136134316	NA
ENSG00000251032	0	NA	NA	NA	NA	NA
ENSG00000250603	0	NA	NA	NA	NA	NA
ENSG00000250329	0	NA	NA	NA	NA	NA
ENSG00000207290	0	NA	NA	NA	NA	NA
ENSG00000113396	4.2837590388964	-1.59939734198304	1.64371740986865	-0.973036686464765	0.330535069079816	NA
ENSG00000248634	0.763742185682743	2.52361218451708	3.59758007774474	0.701474916466373	0.483006683169586	NA
ENSG00000264563	0	NA	NA	NA	NA	NA
ENSG00000265691	0	NA	NA	NA	NA	NA
ENSG00000249421	0	NA	NA	NA	NA	NA
ENSG00000145808	0.192909519895785	1.79808811661686	4.04659588093107	0.444345857487292	0.656792551476191	NA
ENSG00000251680	0	NA	NA	NA	NA	NA
ENSG00000186367	0.0918694602952013	0.0833272023027127	4.08045587181216	0.0204210521864329	0.983707490135005	NA
ENSG00000198108	1.86546818219116	1.49688387514426	2.20001673948061	0.680396584390376	0.496253383159636	NA
ENSG00000221562	0	NA	NA	NA	NA	NA
ENSG00000199455	0	NA	NA	NA	NA	NA
ENSG00000248610	0	NA	NA	NA	NA	NA
ENSG00000252514	0	NA	NA	NA	NA	NA
ENSG00000249312	0	NA	NA	NA	NA	NA
ENSG00000249418	0	NA	NA	NA	NA	NA
ENSG00000244192	0	NA	NA	NA	NA	NA
ENSG00000250405	0	NA	NA	NA	NA	NA
ENSG00000248955	0	NA	NA	NA	NA	NA
ENSG00000279370	0	NA	NA	NA	NA	NA
ENSG00000273217	0	NA	NA	NA	NA	NA
ENSG00000275939	0	NA	NA	NA	NA	NA
ENSG00000279584	0.394265525382194	2.38093262938556	4.00575538416991	0.594377939001122	0.552259360363455	NA
ENSG00000239642	0	NA	NA	NA	NA	NA
ENSG00000281938	0	NA	NA	NA	NA	NA
ENSG00000234758	0	NA	NA	NA	NA	NA
ENSG00000164398	1.97574724963776	-0.813059887062537	1.46943463094541	-0.553314771504621	0.58004788793125	NA
ENSG00000223548	0	NA	NA	NA	NA	NA
ENSG00000231585	0	NA	NA	NA	NA	NA
ENSG00000164399	0	NA	NA	NA	NA	NA
ENSG00000164400	2.88853729031343	3.24705261804257	1.81360299182949	1.79038777101215	0.0733915948762891	NA
ENSG00000253067	0	NA	NA	NA	NA	NA
ENSG00000227616	0	NA	NA	NA	NA	NA
ENSG00000235775	0	NA	NA	NA	NA	NA
ENSG00000224015	0	NA	NA	NA	NA	NA
ENSG00000237714	2.42830499156429	2.28684350037699	1.80679372280306	1.26569152389415	0.205623544112931	NA
ENSG00000283678	0	NA	NA	NA	NA	NA
ENSG00000283782	0	NA	NA	NA	NA	NA
ENSG00000238160	0.361688076096722	1.84127838432692	4.04412911534804	0.455296636632844	0.648895845613136	NA
ENSG00000202533	0.956931563915775	-2.70988734833295	3.50285818453612	-0.773621769872429	0.439154494376862	NA
ENSG00000113525	0	NA	NA	NA	NA	NA
ENSG00000223442	3.84205077356417	-2.24130385005769	1.67299833175513	-1.33969281828653	0.180345233364932	NA
ENSG00000169194	0	NA	NA	NA	NA	NA
ENSG00000113520	2.64516943056014	1.20111206311938	2.16541562373123	0.554679688257602	0.57911377172611	NA
ENSG00000230612	2.77034686370722	-0.324759451686733	1.66322392734362	-0.195259006528011	0.845190187391056	NA
ENSG00000272203	0.46495500308606	2.94848505941578	3.97394169715399	0.741954785478455	0.458114730625396	NA
ENSG00000201274	0	NA	NA	NA	NA	NA
ENSG00000235253	1.12860458841545	-2.41772573120807	2.54677992744225	-0.949326522153098	0.342454568379576	NA
ENSG00000202417	0.194379611744042	-1.6598388648463	4.04867596545632	-0.409970785266145	0.681827378530294	NA
ENSG00000225364	0.563285452821383	2.79185178289128	3.98154326348492	0.701198404270926	0.483179205558117	NA
ENSG00000272023	0.697952918554425	1.21803914258056	3.66628048932948	0.332227483992455	0.739717492033803	NA
ENSG00000229738	0	NA	NA	NA	NA	NA
ENSG00000199677	0.0918694602952013	0.0833272023027127	4.08045587181216	0.0204210521864329	0.983707490135005	NA
ENSG00000248648	0.61207190995039	-0.939707446359128	4.02537961481064	-0.233445671285672	0.815415352109335	NA
ENSG00000279691	0.988157885608118	-1.28731837581216	3.05183839842304	-0.421817346710543	0.673158343140642	NA
ENSG00000251616	0	NA	NA	NA	NA	NA
ENSG00000248245	0.408063660287255	1.41914394280814	4.00575538416991	0.354276236740856	0.723131874706668	NA
ENSG00000240611	0	NA	NA	NA	NA	NA
ENSG00000249478	0	NA	NA	NA	NA	NA
ENSG00000250244	0	NA	NA	NA	NA	NA
ENSG00000250409	0	NA	NA	NA	NA	NA
ENSG00000221287	0	NA	NA	NA	NA	NA
ENSG00000280104	0	NA	NA	NA	NA	NA
ENSG00000279197	0	NA	NA	NA	NA	NA
ENSG00000251243	0	NA	NA	NA	NA	NA
ENSG00000249073	0	NA	NA	NA	NA	NA
ENSG00000271128	0	NA	NA	NA	NA	NA
ENSG00000272772	0	NA	NA	NA	NA	NA
ENSG00000273345	3.19679468933366	1.13457700907822	1.16112153331504	0.977138892462851	0.328500395523171	NA
ENSG00000266751	0	NA	NA	NA	NA	NA
ENSG00000239615	0	NA	NA	NA	NA	NA
ENSG00000279469	0.375112925595309	-1.78440366409985	4.037131881728	-0.441997862932354	0.658490752376709	NA
ENSG00000248559	3.50471687737647	0.519002227807713	1.58916843939545	0.326587298703939	0.743980051393337	NA
ENSG00000243648	0.287155265626997	1.04509807221232	4.08045587180485	0.256122870837481	0.797855962468229	NA
ENSG00000250564	0.619940004114747	3.37181590671052	3.9570120170335	0.852111616592541	0.394152145077149	NA
ENSG00000250994	0.284537608952734	1.04509795838292	4.08045587180502	0.256122842941226	0.797855984008013	NA
ENSG00000207222	0	NA	NA	NA	NA	NA
ENSG00000251169	0.60367821031549	3.35119723893232	3.76990232351797	0.888934765770025	0.374038139825027	NA
ENSG00000240250	0	NA	NA	NA	NA	NA
ENSG00000280420	0	NA	NA	NA	NA	NA
ENSG00000207459	0	NA	NA	NA	NA	NA
ENSG00000201298	0	NA	NA	NA	NA	NA
ENSG00000222266	0	NA	NA	NA	NA	NA
ENSG00000241179	0	NA	NA	NA	NA	NA
ENSG00000270892	0.0921108315334541	1.04508386048586	4.08045587181216	0.256119387959888	0.797858651734723	NA
ENSG00000279799	4.00976027589688	-2.16139591905987	1.82286391141981	-1.18571436162581	0.235735120988229	NA
ENSG00000244921	0.619924879973181	-0.939614410793617	4.01538726761474	-0.234003434331697	0.814982312467541	NA
ENSG00000249119	2.83620913512689	2.06370132728038	1.6751625857686	1.23194091416119	0.21797115644021	NA
ENSG00000198868	1.34389002714346	-0.0842384469176821	2.81349967173623	-0.029940805667732	0.97611426220864	NA
ENSG00000263963	0	NA	NA	NA	NA	NA
ENSG00000249192	0.16009069937206	0.0833272023027127	4.08045587181216	0.0204210521864329	0.983707490135005	NA
ENSG00000248753	2.72702733259784	1.72895491740182	1.48402138695282	1.16504717021089	0.243999899657625	NA
ENSG00000248482	0	NA	NA	NA	NA	NA
ENSG00000249647	0.475701546457004	-0.870140954069113	3.63049331045186	-0.239675680317068	0.810581689780674	NA
ENSG00000270021	4.92142308552295	-0.245099195578163	1.28323493964349	-0.191001030291661	0.848524785962063	NA
ENSG00000251380	0	NA	NA	NA	NA	NA
ENSG00000255833	0	NA	NA	NA	NA	NA
ENSG00000249639	0	NA	NA	NA	NA	NA
ENSG00000181965	0	NA	NA	NA	NA	NA
ENSG00000250167	0	NA	NA	NA	NA	NA
ENSG00000145832	0	NA	NA	NA	NA	NA
ENSG00000251045	0	NA	NA	NA	NA	NA
ENSG00000223539	0	NA	NA	NA	NA	NA
ENSG00000265924	0	NA	NA	NA	NA	NA
ENSG00000250378	0	NA	NA	NA	NA	NA
ENSG00000145839	0	NA	NA	NA	NA	NA
ENSG00000254239	0	NA	NA	NA	NA	NA
ENSG00000253927	0	NA	NA	NA	NA	NA
ENSG00000145826	0.154985001028687	1.04508386048586	4.08045587181216	0.256119387959888	0.797858651734723	NA
ENSG00000164616	0	NA	NA	NA	NA	NA
ENSG00000270123	0	NA	NA	NA	NA	NA
ENSG00000278815	0	NA	NA	NA	NA	NA
ENSG00000164621	0.892564328393753	1.04511447052332	4.08045587178456	0.256126889583602	0.797852859439593	NA
ENSG00000277859	0	NA	NA	NA	NA	NA
ENSG00000275646	0	NA	NA	NA	NA	NA
ENSG00000277524	0	NA	NA	NA	NA	NA
ENSG00000274934	0	NA	NA	NA	NA	NA
ENSG00000069018	0.755896935755718	0.0833494065586296	4.08045587178482	0.0204264937981481	0.983703149262481	NA
ENSG00000248211	0.937018199671858	0.0833515097516357	4.06202845905942	0.0205196764601044	0.983628815835156	NA
ENSG00000250947	0	NA	NA	NA	NA	NA
ENSG00000279240	0	NA	NA	NA	NA	NA
ENSG00000248351	0	NA	NA	NA	NA	NA
ENSG00000213568	0	NA	NA	NA	NA	NA
ENSG00000249803	0	NA	NA	NA	NA	NA
ENSG00000250284	0.201597376724662	1.8412722071257	4.04412946341623	0.455295069997663	0.648896972536928	NA
ENSG00000248616	0	NA	NA	NA	NA	NA
ENSG00000222285	0	NA	NA	NA	NA	NA
ENSG00000216009	0	NA	NA	NA	NA	NA
ENSG00000270697	0	NA	NA	NA	NA	NA
ENSG00000226306	0.442131124265049	-1.48370189376425	3.9897195261378	-0.371881252314628	0.709981264177087	NA
ENSG00000078795	2.43915110698634	2.11226514980124	1.81637373095574	1.1629022782056	0.244869153002588	NA
ENSG00000246323	0.309970002057374	2.34751971460978	4.00803374409698	0.585703580481875	0.558074727567994	NA
ENSG00000250260	0.382000089800625	1.30251948457362	4.01393423146337	0.324499458502277	0.745559932151415	NA
ENSG00000222924	0	NA	NA	NA	NA	NA
ENSG00000061492	0.235664840702455	-1.90151361429601	4.02712467824913	-0.472176494700117	0.63680081581112	NA
ENSG00000112981	7.23875557831075	4.40871441330771	3.31993419469965	1.32795234928039	NA	NA
ENSG00000212460	0	NA	NA	NA	NA	NA
ENSG00000199880	0	NA	NA	NA	NA	NA
ENSG00000146013	0	NA	NA	NA	NA	NA
ENSG00000249851	0	NA	NA	NA	NA	NA
ENSG00000249971	0	NA	NA	NA	NA	NA
ENSG00000271196	0	NA	NA	NA	NA	NA
ENSG00000241458	2.63828323309763	0.208502578553676	1.37077187404075	0.152105964896298	0.879103359645932	NA
ENSG00000222937	0	NA	NA	NA	NA	NA
ENSG00000206989	1.26959416995012	0.286553909592109	2.11250813369389	0.135646298833911	0.892100902511754	NA
ENSG00000232174	0	NA	NA	NA	NA	NA
ENSG00000238745	0	NA	NA	NA	NA	NA
ENSG00000253404	0.42098008710645	1.04510319157966	4.08045587179655	0.256124125444718	0.797854993737325	NA
ENSG00000146006	2.17389211988897	2.26931287475412	2.63741739436053	0.860429934073572	0.38955209096774	NA
ENSG00000285956	0	NA	NA	NA	NA	NA
ENSG00000201532	0	NA	NA	NA	NA	NA
ENSG00000249593	0.403194753449324	2.79184460831311	3.98154363042538	0.701196537689287	0.483180370275489	NA
ENSG00000242683	0	NA	NA	NA	NA	NA
ENSG00000252533	0	NA	NA	NA	NA	NA
ENSG00000280987	1.364101606366	1.57937630271631	2.5088261868759	0.629527988418767	0.529003451248596	NA
ENSG00000252213	1.00637498815831	0.934608746234454	3.03739029088745	0.30770123583999	0.758309679260824	NA
ENSG00000200959	0.531516589144644	-1.76420916140005	4.0389374984554	-0.436800312476915	0.66225617237467	NA
ENSG00000199545	1.27700732137401	0.47698251127329	2.74824566256124	0.173558906240122	0.862212129849594	NA
ENSG00000253015	0	NA	NA	NA	NA	NA
ENSG00000272742	0	NA	NA	NA	NA	NA
ENSG00000170476	0.629095922362766	2.19653033264303	3.83474265757967	0.572797324039833	0.566781931156254	NA
ENSG00000279686	0	NA	NA	NA	NA	NA
ENSG00000200378	0	NA	NA	NA	NA	NA
ENSG00000249751	0	NA	NA	NA	NA	NA
ENSG00000283288	0	NA	NA	NA	NA	NA
ENSG00000249689	0	NA	NA	NA	NA	NA
ENSG00000249215	0.191676922841486	-0.878453477192806	4.08045587181216	-0.215283170505819	0.829546550001677	NA
ENSG00000207020	0	NA	NA	NA	NA	NA
ENSG00000275506	0	NA	NA	NA	NA	NA
ENSG00000272255	0.105667595200262	-0.878461484274708	4.08045587181216	-0.215285132806638	0.829545020177691	NA
ENSG00000250635	0	NA	NA	NA	NA	NA
ENSG00000249526	0.194379611744042	-1.6598388648463	4.04867596545632	-0.409970785266145	0.681827378530294	NA
ENSG00000200756	0.32018139874412	0.0833385263171902	4.08045587179655	0.0204238273701751	0.983705276320456	NA
ENSG00000249131	0	NA	NA	NA	NA	NA
ENSG00000251387	0	NA	NA	NA	NA	NA
ENSG00000271792	0	NA	NA	NA	NA	NA
ENSG00000146005	0.681604557312473	-0.75511803207655	3.37974320007989	-0.223424676779792	0.823205000399457	NA
ENSG00000158458	2.94708739549745	5.29015962919214	2.30083665939318	2.29923302360254	0.0214917107263036	NA
ENSG00000250692	0	NA	NA	NA	NA	NA
ENSG00000207317	0	NA	NA	NA	NA	NA
ENSG00000250069	0	NA	NA	NA	NA	NA
ENSG00000253965	0	NA	NA	NA	NA	NA
ENSG00000113073	2.47202273757164	-2.0067960271032	1.69146098273991	-1.18642761942548	0.235453469800008	NA
ENSG00000249637	3.38429729520253	-1.38116187782552	1.30491565655089	-1.05842999958799	0.289859448528815	NA
ENSG00000222790	0	NA	NA	NA	NA	NA
ENSG00000200051	0	NA	NA	NA	NA	NA
ENSG00000283155	0.0971898058720211	-0.878461484274708	4.08045587181216	-0.215285132806638	0.829545020177691	NA
ENSG00000283717	0	NA	NA	NA	NA	NA
ENSG00000283602	1.68111809381349	-0.780092288879806	3.20821394044577	-0.243154697087132	0.807885560236806	NA
ENSG00000200235	0	NA	NA	NA	NA	NA
ENSG00000251453	0.526410890801271	-0.802455487205598	4.03893680728877	-0.198679881734586	0.84251316233458	NA
ENSG00000240518	0	NA	NA	NA	NA	NA
ENSG00000284325	0	NA	NA	NA	NA	NA
ENSG00000256453	0	NA	NA	NA	NA	NA
ENSG00000199990	0.194379611744042	-1.6598388648463	4.04867596545632	-0.409970785266145	0.681827378530294	NA
ENSG00000202111	0.894464689588987	-2.7366748647071	3.62724071694539	-0.754478425410854	0.450561995398883	NA
ENSG00000202515	0.291569417616063	-2.23934800938247	4.00230447140838	-0.559514655963807	0.575810531756647	NA
ENSG00000250515	0	NA	NA	NA	NA	NA
ENSG00000248106	0	NA	NA	NA	NA	NA
ENSG00000204970	1.06198691556131	2.79684902204485	3.44077451155367	0.812854493269871	0.416301487972419	NA
ENSG00000279726	0	NA	NA	NA	NA	NA
ENSG00000204969	1.4251017571462	4.60733087513264	3.39081894939681	1.35876640537008	0.174220621941773	NA
ENSG00000255408	2.24986081796074	3.66592105227305	2.00753054749123	1.82608481691812	0.0678374868663891	NA
ENSG00000204965	0.843723676712642	0.805165277127863	3.18690386077505	0.252648122536099	0.800540139651351	NA
ENSG00000204963	4.63386138165034	0.583661383572782	1.49008184593997	0.391697533369114	0.695281712788049	NA
ENSG00000204962	1.74404881174558	3.67054450712575	2.49445246144397	1.47148304642413	0.141160529096301	NA
ENSG00000204961	0.275608380885604	0.0833374565518996	4.08045587179838	0.0204235652020837	0.983705485456706	NA
ENSG00000278907	0	NA	NA	NA	NA	NA
ENSG00000249504	0	NA	NA	NA	NA	NA
ENSG00000278946	0	NA	NA	NA	NA	NA
ENSG00000251664	4.09391491606694	1.46285860154045	1.94393081291382	0.752526063079237	0.451734762328719	NA
ENSG00000278915	0	NA	NA	NA	NA	NA
ENSG00000278901	0	NA	NA	NA	NA	NA
ENSG00000239389	0.672309483069066	1.29614487411743	3.7007287548688	0.350240441808167	0.726158258307991	NA
ENSG00000248383	4.02400620327789	2.84784328028891	1.71021871188995	1.66519244614145	0.0958743675411957	NA
ENSG00000279028	0	NA	NA	NA	NA	NA
ENSG00000243232	3.54163284151689	5.88142262878755	2.3506737350514	2.50201571621292	0.0123488442901552	NA
ENSG00000279047	0	NA	NA	NA	NA	NA
ENSG00000171815	0	NA	NA	NA	NA	NA
ENSG00000279558	0	NA	NA	NA	NA	NA
ENSG00000272154	0.154985001028687	1.04508386048586	4.08045587181216	0.256119387959888	0.797858651734723	NA
ENSG00000272108	1.06500507012106	2.22550600680863	2.34694188119701	0.948257826339339	0.342998215122359	NA
ENSG00000280029	0	NA	NA	NA	NA	NA
ENSG00000255622	0.767687215423974	1.38468154166376	3.66385719990684	0.377929997298738	0.705482597615216	NA
ENSG00000280336	0	NA	NA	NA	NA	NA
ENSG00000279472	0	NA	NA	NA	NA	NA
ENSG00000279068	0.184221663066908	1.75364435605198	4.04920451042284	0.433083671505852	0.664953984736083	NA
ENSG00000278936	0	NA	NA	NA	NA	NA
ENSG00000279375	0.192909519895785	1.79808811661686	4.04659588093107	0.444345857487292	0.656792551476191	NA
ENSG00000279983	0	NA	NA	NA	NA	NA
ENSG00000262096	1.6638542739157	1.96517849118679	2.19341914560254	0.895942982501388	0.370283216227329	NA
ENSG00000277795	0.552664989200725	3.24954481622033	3.96141280036222	0.82029946889736	0.412045409085762	NA
ENSG00000120329	0	NA	NA	NA	NA	NA
ENSG00000280026	0	NA	NA	NA	NA	NA
ENSG00000248449	3.70801123880001	-0.27460606944029	1.43445683147176	-0.191435575763227	0.848184350008742	NA
ENSG00000279855	0	NA	NA	NA	NA	NA
ENSG00000276545	4.12872053196952	-1.24408555782648	1.25313824739976	-0.992775984938564	0.320819135649102	NA
ENSG00000273557	0.68430724621503	-1.31898730569948	3.30368121571604	-0.399247754118916	0.689710659485565	NA
ENSG00000242020	0.462930443103281	2.67223782985369	3.98791446761815	0.670084038048522	0.502804219604639	NA
ENSG00000246422	0.588466373363218	0.855733441071042	3.91126918536703	0.218786639455178	0.826816254922225	NA
ENSG00000240974	0.201597376724662	1.8412722071257	4.04412946341623	0.455295069997663	0.648896972536928	NA
ENSG00000228737	0.781916561534942	2.15122046561278	3.69782792539	0.581752452795892	0.560733434923516	NA
ENSG00000278925	3.15923790884561	-0.751920782541884	1.56399892246419	-0.480768095004298	0.630681328237422	NA
ENSG00000226040	0	NA	NA	NA	NA	NA
ENSG00000271871	0.392368105978394	-1.27758267754777	4.00230399124837	-0.319211804086194	0.749565906473268	NA
ENSG00000254099	0.612366067144366	3.37209971746569	3.95700222201661	0.8521854495566	0.394111171172773	NA
ENSG00000250347	0	NA	NA	NA	NA	NA
ENSG00000277968	0.389665417075838	-0.698065859797333	4.04867522422412	-0.172418339614067	0.863108655156534	NA
ENSG00000274721	0.874068620220301	0.785693579243805	3.5132342811184	0.223638253636102	0.823038795354253	NA
ENSG00000225147	0	NA	NA	NA	NA	NA
ENSG00000261757	0.404457119026838	2.34752739992193	4.00803321416741	0.585705575398927	0.558073386741524	NA
ENSG00000236714	0.828514741324582	3.46965272600232	3.9537451215611	0.877561051439846	0.380181973723461	NA
ENSG00000226272	0	NA	NA	NA	NA	NA
ENSG00000285366	0	NA	NA	NA	NA	NA
ENSG00000230789	0.283461350908394	0.083337758571125	4.08045587179785	0.0204236392181363	0.983705426412756	NA
ENSG00000231579	2.12670055158774	-1.5628418276605	1.76891602812742	-0.883502553433767	0.376964803528625	NA
ENSG00000279679	0.194379611744042	-1.6598388648463	4.04867596545632	-0.409970785266145	0.681827378530294	NA
ENSG00000279130	0.117832420351228	-0.878461484274708	4.08045587181216	-0.215285132806638	0.829545020177691	NA
ENSG00000249429	0	NA	NA	NA	NA	NA
ENSG00000253023	0	NA	NA	NA	NA	NA
ENSG00000251205	0	NA	NA	NA	NA	NA
ENSG00000249881	0	NA	NA	NA	NA	NA
ENSG00000266478	0	NA	NA	NA	NA	NA
ENSG00000225869	0	NA	NA	NA	NA	NA
ENSG00000158497	0	NA	NA	NA	NA	NA
ENSG00000239390	0	NA	NA	NA	NA	NA
ENSG00000249605	0	NA	NA	NA	NA	NA
ENSG00000285605	0	NA	NA	NA	NA	NA
ENSG00000250972	0	NA	NA	NA	NA	NA
ENSG00000213488	0	NA	NA	NA	NA	NA
ENSG00000201423	0	NA	NA	NA	NA	NA
ENSG00000249229	0	NA	NA	NA	NA	NA
ENSG00000251031	0.275608380885604	0.0833374565518996	4.08045587179838	0.0204235652020837	0.983705485456706	NA
ENSG00000215325	1.18435998652824	-2.38396400425714	2.54283354268592	-0.937522635374327	0.348489785956322	NA
ENSG00000250842	0.18897423393893	0.0833335197776138	4.0804558718047	0.0204226004141927	0.983706255085545	NA
ENSG00000248125	0.105667595200262	-0.878461484274708	4.08045587181216	-0.215285132806638	0.829545020177691	NA
ENSG00000249363	1.73933224966859	-1.28278682357157	2.05679563716606	-0.623682197877009	0.532836316565008	NA
ENSG00000204928	1.16257962806652	-2.33194309961712	2.51479169637548	-0.927290758506204	0.353775591262508	NA
ENSG00000248493	0	NA	NA	NA	NA	NA
ENSG00000251556	1.14320920795319	0.72239493743889	2.65795565889588	0.271785925028928	0.785786628192733	NA
ENSG00000239602	0	NA	NA	NA	NA	NA
ENSG00000239317	0	NA	NA	NA	NA	NA
ENSG00000275740	0	NA	NA	NA	NA	NA
ENSG00000238374	0	NA	NA	NA	NA	NA
ENSG00000250025	0.619940004114747	3.37181590671052	3.9570120170335	0.852111616592541	0.394152145077149	NA
ENSG00000091010	2.6142303334152	0.678940526947448	1.91432575098604	0.354663006856454	0.722842067822208	NA
ENSG00000271724	0	NA	NA	NA	NA	NA
ENSG00000248842	0	NA	NA	NA	NA	NA
ENSG00000277568	0	NA	NA	NA	NA	NA
ENSG00000173250	0	NA	NA	NA	NA	NA
ENSG00000250407	0	NA	NA	NA	NA	NA
ENSG00000280646	0	NA	NA	NA	NA	NA
ENSG00000241291	0.105667595200262	-0.878461484274708	4.08045587181216	-0.215285132806638	0.829545020177691	NA
ENSG00000248568	0.209943251884682	0.0833031809903428	4.08045587181216	0.0204151652676364	0.983712186237621	NA
ENSG00000249553	0.32018139874412	0.0833385263171902	4.08045587179655	0.0204238273701751	0.983705276320456	NA
ENSG00000250343	0	NA	NA	NA	NA	NA
ENSG00000169302	1.62752001075536	1.04511145791167	3.06389179257349	0.341105864262209	0.733023886660148	NA
ENSG00000272239	0	NA	NA	NA	NA	NA
ENSG00000280780	0	NA	NA	NA	NA	NA
ENSG00000176049	0.100798688362331	1.04508386048586	4.08045587181216	0.256119387959888	0.797858651734723	NA
ENSG00000249518	0	NA	NA	NA	NA	NA
ENSG00000164265	0	NA	NA	NA	NA	NA
ENSG00000248362	0.302396065086993	2.38092528508608	4.00575587938101	0.594376032084608	0.552260635501182	NA
ENSG00000251320	0.286249072039243	-1.65983085776162	4.04867596545015	-0.409968807562271	0.681828829319289	NA
ENSG00000250346	0	NA	NA	NA	NA	NA
ENSG00000196800	0	NA	NA	NA	NA	NA
ENSG00000249503	0	NA	NA	NA	NA	NA
ENSG00000248109	0.16009069937206	0.0833272023027127	4.08045587181216	0.0204210521864329	0.983707490135005	NA
ENSG00000214510	1.02096829937485	-2.59359007786709	2.97119571064887	-0.872911221758826	0.382711469235175	NA
ENSG00000249834	1.04787778906662	-2.01604202205978	3.03113380545103	-0.665111523098793	0.505979164943805	NA
ENSG00000204909	2.03966660936297	1.02352100566151	1.72625232462634	0.59291506291414	0.553237996793739	NA
ENSG00000283653	0.201597376724662	1.8412722071257	4.04412946341623	0.455295069997663	0.648896972536928	NA
ENSG00000274799	0.211335190400524	-1.76422849250312	4.03893749848506	-0.436805098658954	0.662252701025355	NA
ENSG00000251330	2.36629221403168	-0.538926288608201	1.28101581829709	-0.420702290253231	0.673972488565271	NA
ENSG00000164270	1.96141726708349	2.80512319490669	2.16217639988575	1.29736093459114	0.194507027323928	NA
ENSG00000253297	0	NA	NA	NA	NA	NA
ENSG00000251842	0	NA	NA	NA	NA	NA
ENSG00000207714	0	NA	NA	NA	NA	NA
ENSG00000200161	0	NA	NA	NA	NA	NA
ENSG00000248647	0.16009069937206	0.0833272023027127	4.08045587181216	0.0204210521864329	0.983707490135005	NA
ENSG00000253406	0.486134985677395	2.38093793759273	4.00575502624361	0.594379317255816	0.552258438737978	NA
ENSG00000285736	1.13122912398559	-1.60703080340729	2.92275101230272	-0.549835000190855	0.58243255005273	NA
ENSG00000253618	1.62981905820771	-1.78886541329623	2.68698459859816	-0.665752015932472	0.505569619917937	NA
ENSG00000127743	1.90736617685468	-0.633105409864618	1.97967203932398	-0.319803178147029	0.7491175382321	NA
ENSG00000253865	2.83085843586133	-1.53139464178321	1.82620811902429	-0.838565235708951	0.401713325782607	NA
ENSG00000275871	0	NA	NA	NA	NA	NA
ENSG00000284182	0	NA	NA	NA	NA	NA
ENSG00000276365	0.317002785600787	-2.34860153358551	3.99541564209682	-0.587824082390824	0.556650377755402	NA
ENSG00000241112	0.412932567125186	-0.00627838616663432	4.00223226474601	-0.00156872109146138	0.998748342174282	NA
ENSG00000222213	0.0971898058720211	-0.878461484274708	4.08045587181216	-0.215285132806638	0.829545020177691	NA
ENSG00000221043	0	NA	NA	NA	NA	NA
ENSG00000242928	0	NA	NA	NA	NA	NA
ENSG00000199047	0	NA	NA	NA	NA	NA
ENSG00000251583	4.67933356702326	0.853873229150671	1.18061934307531	0.723241774886118	0.469531357640948	NA
ENSG00000200334	0	NA	NA	NA	NA	NA
ENSG00000248696	0.5545708719877	1.99468623553127	3.97357510695221	0.501987802380114	0.6156761011218	NA
ENSG00000241907	1.80631182859766	3.88191348259779	2.39961685566255	1.61772220987587	0.105722477347828	NA
ENSG00000182578	3.56592645590441	0.289047659306466	1.4531413911373	0.198912274517377	0.842331367698966	NA
ENSG00000199409	0	NA	NA	NA	NA	NA
ENSG00000113722	0	NA	NA	NA	NA	NA
ENSG00000011083	2.49472117998152	4.70535082486399	3.41392134447179	1.37828331413769	0.168115832847805	NA
ENSG00000254333	0.417371204616141	-0.878442153178329	4.08045587179655	-0.215280395322978	0.829548713555499	NA
ENSG00000253852	0	NA	NA	NA	NA	NA
ENSG00000164591	0.32018139874412	0.0833385263171902	4.08045587179655	0.0204238273701751	0.983705276320456	NA
ENSG00000250309	0	NA	NA	NA	NA	NA
ENSG00000237693	1.1912930981768	-0.878462161352	2.86296855540072	-0.306836119347124	0.758968114236839	NA
ENSG00000274235	0.105667595200262	-0.878461484274708	4.08045587181216	-0.215285132806638	0.829545020177691	NA
ENSG00000277866	0	NA	NA	NA	NA	NA
ENSG00000254298	0	NA	NA	NA	NA	NA
ENSG00000186334	1.26166294858303	-2.124034121906	2.95614045772979	-0.71851596778902	0.472439205927849	NA
ENSG00000186335	0.393440801236832	-0.87844322294362	4.08045587179838	-0.215280657490964	0.829548509167272	NA
ENSG00000270904	0	NA	NA	NA	NA	NA
ENSG00000253897	0	NA	NA	NA	NA	NA
ENSG00000253472	0	NA	NA	NA	NA	NA
ENSG00000271494	0	NA	NA	NA	NA	NA
ENSG00000200227	0	NA	NA	NA	NA	NA
ENSG00000276622	0.845691192094769	1.17479549925205	3.15994036334524	0.371777743934497	0.710058335605686	NA
ENSG00000249035	0	NA	NA	NA	NA	NA
ENSG00000222102	0	NA	NA	NA	NA	NA
ENSG00000253921	3.66116100190838	0.507089389672087	1.4705796763396	0.344822791876381	0.730227597352157	NA
ENSG00000145888	0.275608380885604	0.0833374565518996	4.08045587179838	0.0204235652020837	0.983705485456706	NA
ENSG00000270978	0	NA	NA	NA	NA	NA
ENSG00000222308	0	NA	NA	NA	NA	NA
ENSG00000254226	0.31221203209527	-2.32762344164405	3.99669917412626	-0.58238644947625	0.5603064067754	NA
ENSG00000132911	0.117832420351228	-0.878461484274708	4.08045587181216	-0.215285132806638	0.829545020177691	NA
ENSG00000242080	0	NA	NA	NA	NA	NA
ENSG00000249484	1.36667524972783	2.03587722347484	3.38628756826959	0.601212148239136	0.547698694160212	NA
ENSG00000155511	1.23497805781779	0.324422935549534	2.2071130013693	0.146989726102951	0.883140129618519	NA
ENSG00000242976	0	NA	NA	NA	NA	NA
ENSG00000251183	0	NA	NA	NA	NA	NA
ENSG00000261382	0	NA	NA	NA	NA	NA
ENSG00000253119	0.480272098116179	0.0833435452988968	4.08045587178984	0.0204250573753514	0.983704295122995	NA
ENSG00000221430	0	NA	NA	NA	NA	NA
ENSG00000241963	0	NA	NA	NA	NA	NA
ENSG00000113196	0	NA	NA	NA	NA	NA
ENSG00000254293	0	NA	NA	NA	NA	NA
ENSG00000253886	0	NA	NA	NA	NA	NA
ENSG00000253146	0	NA	NA	NA	NA	NA
ENSG00000264760	0	NA	NA	NA	NA	NA
ENSG00000221552	0.0921108315334541	1.04508386048586	4.08045587181216	0.256119387959888	0.797858651734723	NA
ENSG00000274472	0	NA	NA	NA	NA	NA
ENSG00000272197	0	NA	NA	NA	NA	NA
ENSG00000241187	0	NA	NA	NA	NA	NA
ENSG00000277039	0.780030703486807	3.3718230837738	3.95701176931183	0.852113483695854	0.394151108888783	NA
ENSG00000263361	0.438446351937081	1.04510242383068	4.08045587179784	0.256123937291891	0.7978551390174	NA
ENSG00000253261	0	NA	NA	NA	NA	NA
ENSG00000226650	1.61311720656312	-1.27503757953966	2.02930790353634	-0.628311542727322	0.529799871573043	NA
ENSG00000253646	0	NA	NA	NA	NA	NA
ENSG00000271477	0	NA	NA	NA	NA	NA
ENSG00000270442	0	NA	NA	NA	NA	NA
ENSG00000200275	0	NA	NA	NA	NA	NA
ENSG00000253370	0	NA	NA	NA	NA	NA
ENSG00000254163	0	NA	NA	NA	NA	NA
ENSG00000199468	0	NA	NA	NA	NA	NA
ENSG00000231989	4.15234123468889	-0.695699757417635	1.23598002980993	-0.562872975807402	0.573521383339207	NA
ENSG00000145850	0.46495500308606	2.94848505941578	3.97394169715399	0.741954785478455	0.458114730625396	NA
ENSG00000270560	0	NA	NA	NA	NA	NA
ENSG00000113249	0	NA	NA	NA	NA	NA
ENSG00000135077	0	NA	NA	NA	NA	NA
ENSG00000254246	0	NA	NA	NA	NA	NA
ENSG00000113263	0	NA	NA	NA	NA	NA
ENSG00000170613	0	NA	NA	NA	NA	NA
ENSG00000253980	0	NA	NA	NA	NA	NA
ENSG00000253653	0	NA	NA	NA	NA	NA
ENSG00000285868	0.953607035007115	2.67730606370302	2.9170592156231	0.917809981149502	0.358718355860119	NA
ENSG00000172568	0	NA	NA	NA	NA	NA
ENSG00000251405	0.468276529543136	1.04510551934495	4.08045587179309	0.256124695911904	0.79785455325759	NA
ENSG00000248544	0	NA	NA	NA	NA	NA
ENSG00000253155	0	NA	NA	NA	NA	NA
ENSG00000253519	0.184221663066908	1.75364435605198	4.04920451042284	0.433083671505852	0.664953984736083	NA
ENSG00000252068	0	NA	NA	NA	NA	NA
ENSG00000254336	0	NA	NA	NA	NA	NA
ENSG00000187658	0.834678112679603	0.083350596099214	4.08045587178407	0.020426785319644	0.983702916710501	NA
ENSG00000253798	0	NA	NA	NA	NA	NA
ENSG00000253630	0	NA	NA	NA	NA	NA
ENSG00000206819	0	NA	NA	NA	NA	NA
ENSG00000244331	0	NA	NA	NA	NA	NA
ENSG00000222626	0	NA	NA	NA	NA	NA
ENSG00000253743	0.197537055495464	-0.878453477192806	4.08045587181216	-0.215283170505819	0.829546550001677	NA
ENSG00000213414	0.105667595200262	-0.878461484274708	4.08045587181216	-0.215285132806638	0.829545020177691	NA
ENSG00000253422	0	NA	NA	NA	NA	NA
ENSG00000253792	0	NA	NA	NA	NA	NA
ENSG00000253673	0	NA	NA	NA	NA	NA
ENSG00000254047	0	NA	NA	NA	NA	NA
ENSG00000253449	0	NA	NA	NA	NA	NA
ENSG00000253424	0	NA	NA	NA	NA	NA
ENSG00000253134	0	NA	NA	NA	NA	NA
ENSG00000276778	0	NA	NA	NA	NA	NA
ENSG00000254350	0	NA	NA	NA	NA	NA
ENSG00000272085	0	NA	NA	NA	NA	NA
ENSG00000254135	0	NA	NA	NA	NA	NA
ENSG00000164330	1.31494426639659	0.924073332081657	2.60275958317984	0.355035992587798	0.722562627228899	NA
ENSG00000253811	0	NA	NA	NA	NA	NA
ENSG00000253456	0	NA	NA	NA	NA	NA
ENSG00000245812	0	NA	NA	NA	NA	NA
ENSG00000279204	0	NA	NA	NA	NA	NA
ENSG00000252458	0	NA	NA	NA	NA	NA
ENSG00000249738	2.60625238900363	4.27114511502164	1.95833967193314	2.18100321217792	0.0291831788964119	NA
ENSG00000113302	1.28011430445343	-0.0643589184566092	2.91487248801358	-0.0220794970350378	0.982384541485382	NA
ENSG00000221601	0	NA	NA	NA	NA	NA
ENSG00000253298	0	NA	NA	NA	NA	NA
ENSG00000283413	0	NA	NA	NA	NA	NA
ENSG00000253311	0	NA	NA	NA	NA	NA
ENSG00000170214	0.480543651554993	-2.23933355087866	4.002304480155	-0.559511042196353	0.575812997349229	NA
ENSG00000248626	0.990640938488771	2.60885643319942	2.54150376804636	1.02650110772995	0.304655441749886	NA
ENSG00000199398	0	NA	NA	NA	NA	NA
ENSG00000223908	0.197988494234352	0.0833031809903428	4.08045587181216	0.0204151652676364	0.983712186237621	NA
ENSG00000247699	2.44923723232476	-2.98098318415783	2.77121526700104	-1.07569528057046	0.282063558811715	NA
ENSG00000253772	0	NA	NA	NA	NA	NA
ENSG00000254373	2.14981824152301	-1.30003703078756	1.76501104318739	-0.736560281481218	0.461389796240606	NA
ENSG00000270612	0	NA	NA	NA	NA	NA
ENSG00000145861	0.702861873826412	-2.17159747854057	3.67901805634139	-0.590265512504748	0.55501265685843	NA
ENSG00000265237	0	NA	NA	NA	NA	NA
ENSG00000283733	0	NA	NA	NA	NA	NA
ENSG00000253687	0	NA	NA	NA	NA	NA
ENSG00000254391	0.698960190770241	-2.83548852975514	3.21297112784132	-0.882512919330278	0.377499496442577	NA
ENSG00000145864	0.246854461323888	1.04509186756776	4.08045587181216	0.256121350260708	0.797857136564944	NA
ENSG00000145863	0	NA	NA	NA	NA	NA
ENSG00000253403	0	NA	NA	NA	NA	NA
ENSG00000118990	0	NA	NA	NA	NA	NA
ENSG00000022355	0.100798688362331	1.04508386048586	4.08045587181216	0.256119387959888	0.797858651734723	NA
ENSG00000280776	0	NA	NA	NA	NA	NA
ENSG00000113327	0	NA	NA	NA	NA	NA
ENSG00000254186	2.22256300033896	-1.86233846567982	1.87403013787211	-0.993761214424454	0.320339132825738	NA
ENSG00000201474	0	NA	NA	NA	NA	NA
ENSG00000254351	0	NA	NA	NA	NA	NA
ENSG00000249449	0	NA	NA	NA	NA	NA
ENSG00000250114	0.194379611744042	-1.6598388648463	4.04867596545632	-0.409970785266145	0.681827378530294	NA
ENSG00000251018	0	NA	NA	NA	NA	NA
ENSG00000285590	0	NA	NA	NA	NA	NA
ENSG00000224012	0	NA	NA	NA	NA	NA
ENSG00000251998	0	NA	NA	NA	NA	NA
ENSG00000273569	0	NA	NA	NA	NA	NA
ENSG00000271679	0	NA	NA	NA	NA	NA
ENSG00000253331	0.780030703486807	3.3718230837738	3.95701176931183	0.852113483695854	0.394151108888783	NA
ENSG00000253538	0	NA	NA	NA	NA	NA
ENSG00000241956	0	NA	NA	NA	NA	NA
ENSG00000253236	0	NA	NA	NA	NA	NA
ENSG00000253600	0	NA	NA	NA	NA	NA
ENSG00000206845	0	NA	NA	NA	NA	NA
ENSG00000285549	0	NA	NA	NA	NA	NA
ENSG00000254066	0	NA	NA	NA	NA	NA
ENSG00000253693	0	NA	NA	NA	NA	NA
ENSG00000252794	0	NA	NA	NA	NA	NA
ENSG00000253512	0	NA	NA	NA	NA	NA
ENSG00000253946	0	NA	NA	NA	NA	NA
ENSG00000254252	0	NA	NA	NA	NA	NA
ENSG00000254171	0	NA	NA	NA	NA	NA
ENSG00000254130	0	NA	NA	NA	NA	NA
ENSG00000253713	0	NA	NA	NA	NA	NA
ENSG00000253469	0	NA	NA	NA	NA	NA
ENSG00000254365	0	NA	NA	NA	NA	NA
ENSG00000254297	0	NA	NA	NA	NA	NA
ENSG00000253527	0	NA	NA	NA	NA	NA
ENSG00000254187	0	NA	NA	NA	NA	NA
ENSG00000253357	0	NA	NA	NA	NA	NA
ENSG00000253660	0.0918694602952013	0.0833272023027127	4.08045587181216	0.0204210521864329	0.983707490135005	NA
ENSG00000253947	0	NA	NA	NA	NA	NA
ENSG00000253065	0	NA	NA	NA	NA	NA
ENSG00000253925	0.117832420351228	-0.878461484274708	4.08045587181216	-0.215285132806638	0.829545020177691	NA
ENSG00000279739	2.26975635645886	-0.99085775043165	2.03670516041708	-0.486500338727841	0.62661246523642	NA
ENSG00000253978	1.72116701620703	0.501770723230286	2.10896235950273	0.237923034031104	0.811940789853204	NA
ENSG00000253861	0	NA	NA	NA	NA	NA
ENSG00000199035	0	NA	NA	NA	NA	NA
ENSG00000283612	0	NA	NA	NA	NA	NA
ENSG00000254192	0.296084493694127	1.84127838432692	4.04412911534804	0.455296636632845	0.648895845613136	NA
ENSG00000254042	2.60548909465928	5.19005428209191	2.89319795613081	1.79388149749448	0.0728320852660378	NA
ENSG00000207739	0	NA	NA	NA	NA	NA
ENSG00000202345	0	NA	NA	NA	NA	NA
ENSG00000248965	0	NA	NA	NA	NA	NA
ENSG00000279752	0	NA	NA	NA	NA	NA
ENSG00000248222	0.32018139874412	0.0833385263171902	4.08045587179655	0.0204238273701751	0.983705276320456	NA
ENSG00000207619	0	NA	NA	NA	NA	NA
ENSG00000206614	0	NA	NA	NA	NA	NA
ENSG00000134516	4.65093975497655	0.0138769821635242	1.31813183389494	0.0105277649827478	0.991600214024207	NA
ENSG00000253269	0	NA	NA	NA	NA	NA
ENSG00000263831	0	NA	NA	NA	NA	NA
ENSG00000168269	0.280843694234131	0.0833376586147923	4.08045587179802	0.0204236147217713	0.983705445953951	NA
ENSG00000253219	0	NA	NA	NA	NA	NA
ENSG00000249601	0	NA	NA	NA	NA	NA
ENSG00000234511	0.202857401072283	-1.71273436628369	4.04365636357881	-0.423560810386926	0.671886141127144	NA
ENSG00000043462	0.343829619962462	0.0833397748081773	4.08045587179461	0.0204241333386909	0.983705032243814	NA
ENSG00000250274	0.344044267195909	0.0833111880722451	4.08045587181216	0.0204171275684562	0.983710620874364	NA
ENSG00000235172	0.275608380885604	0.0833374565518996	4.08045587179838	0.0204235652020837	0.983705485456706	NA
ENSG00000182132	0	NA	NA	NA	NA	NA
ENSG00000145936	0	NA	NA	NA	NA	NA
ENSG00000253647	0	NA	NA	NA	NA	NA
ENSG00000253858	0	NA	NA	NA	NA	NA
ENSG00000253591	0	NA	NA	NA	NA	NA
ENSG00000253348	0.868412573316028	0.0969861990511527	3.69313956978955	0.026261178928767	0.979049018950929	NA
ENSG00000244501	0	NA	NA	NA	NA	NA
ENSG00000253966	1.15114111120323	-2.71431169564707	2.7784330788239	-0.976921746409684	0.328607894863161	NA
ENSG00000253213	0.534452023299138	-0.65378572751026	3.95451727313351	-0.165326304667322	0.868687155567114	NA
ENSG00000275038	0	NA	NA	NA	NA	NA
ENSG00000164438	0.251960159667261	0.0833358686385486	4.0804558718014	0.0204231760511009	0.983705795889517	NA
ENSG00000213393	0	NA	NA	NA	NA	NA
ENSG00000265740	0.302396065086993	2.38092528508608	4.00575587938101	0.594376032084608	0.552260635501182	NA
ENSG00000254256	0	NA	NA	NA	NA	NA
ENSG00000206909	0	NA	NA	NA	NA	NA
ENSG00000254012	0	NA	NA	NA	NA	NA
ENSG00000264249	0	NA	NA	NA	NA	NA
ENSG00000156427	0.816352553276133	-2.1533417219512	3.1281259681098	-0.688380757010363	0.491213038480056	NA
ENSG00000285914	0	NA	NA	NA	NA	NA
ENSG00000253110	0	NA	NA	NA	NA	NA
ENSG00000185662	0.640362797488239	0.0833470779423715	4.08045587178653	0.020425923122624	0.983703604500692	NA
ENSG00000214360	0	NA	NA	NA	NA	NA
ENSG00000212529	0	NA	NA	NA	NA	NA
ENSG00000253218	0	NA	NA	NA	NA	NA
ENSG00000254299	0	NA	NA	NA	NA	NA
ENSG00000280318	0	NA	NA	NA	NA	NA
ENSG00000265160	0	NA	NA	NA	NA	NA
ENSG00000253445	0	NA	NA	NA	NA	NA
ENSG00000253295	1.07490932413144	3.22492260425465	2.94994697371988	1.09321375366555	0.27429995971275	NA
ENSG00000213386	0.774925005143434	3.6988258361	3.94689418359199	0.937148467642417	0.348682193136492	NA
ENSG00000253736	0.792793866283758	-1.61737608201634	3.51127208405995	-0.460623968549377	0.645068412290462	NA
ENSG00000206741	0	NA	NA	NA	NA	NA
ENSG00000270243	0	NA	NA	NA	NA	NA
ENSG00000253628	0.302396065086993	2.38092528508608	4.00575587938101	0.594376032084608	0.552260635501182	NA
ENSG00000254295	0	NA	NA	NA	NA	NA
ENSG00000254328	0.395976988468704	0.098112198025751	4.01205985550085	0.0244543206131961	0.980490219676819	NA
ENSG00000212402	0	NA	NA	NA	NA	NA
ENSG00000207210	0	NA	NA	NA	NA	NA
ENSG00000253439	0.194379611744042	-1.6598388648463	4.04867596545632	-0.409970785266145	0.681827378530294	NA
ENSG00000253172	0.117832420351228	-0.878461484274708	4.08045587181216	-0.215285132806638	0.829545020177691	NA
ENSG00000254200	0	NA	NA	NA	NA	NA
ENSG00000183072	0.0971898058720211	-0.878461484274708	4.08045587181216	-0.215285132806638	0.829545020177691	NA
ENSG00000201277	0	NA	NA	NA	NA	NA
ENSG00000252169	0	NA	NA	NA	NA	NA
ENSG00000274994	0	NA	NA	NA	NA	NA
ENSG00000199219	0	NA	NA	NA	NA	NA
ENSG00000253968	0.100798688362331	1.04508386048586	4.08045587181216	0.256119387959888	0.797858651734723	NA
ENSG00000253141	0.503993441811654	3.11115023488344	3.96685564153826	0.784286224662565	0.43287218060148	NA
ENSG00000254164	0.105667595200262	-0.878461484274708	4.08045587181216	-0.215285132806638	0.829545020177691	NA
ENSG00000253955	1.49152472977059	1.19214611549031	1.9545136199704	0.609945156334273	0.541898138228113	NA
ENSG00000253959	0	NA	NA	NA	NA	NA
ENSG00000253428	0	NA	NA	NA	NA	NA
ENSG00000253686	0.69052508607317	-0.552365622464691	3.72406530434366	-0.148323291167968	0.882087634962954	NA
ENSG00000254211	0.265758294572322	-0.878453477192806	4.08045587181216	-0.215283170505819	0.829546550001677	NA
ENSG00000185056	2.22637833008562	1.73270485466701	2.21576662905026	0.781988875520569	0.434221111379583	NA
ENSG00000253109	0	NA	NA	NA	NA	NA
ENSG00000170091	2.86636244324818	2.72064463539101	1.89472426733269	1.43590530944168	0.151029287481268	NA
ENSG00000253244	0	NA	NA	NA	NA	NA
ENSG00000253447	0	NA	NA	NA	NA	NA
ENSG00000254011	0	NA	NA	NA	NA	NA
ENSG00000249722	0	NA	NA	NA	NA	NA
ENSG00000249306	0.772384057716639	0.637830715368049	3.74939292734307	0.170115730127019	0.864919122972417	NA
ENSG00000213376	0	NA	NA	NA	NA	NA
ENSG00000250256	0.105667595200262	-0.878461484274708	4.08045587181216	-0.215285132806638	0.829545020177691	NA
ENSG00000248929	0	NA	NA	NA	NA	NA
ENSG00000251670	0	NA	NA	NA	NA	NA
ENSG00000266890	0.211335190400524	-1.76422849250312	4.03893749848506	-0.436805098658954	0.662252701025355	NA
ENSG00000251144	1.83009203189866	2.17575127891352	2.33939585179983	0.930048361520174	0.352346045340046	NA
ENSG00000204754	0	NA	NA	NA	NA	NA
ENSG00000251122	0	NA	NA	NA	NA	NA
ENSG00000248293	0	NA	NA	NA	NA	NA
ENSG00000249403	0	NA	NA	NA	NA	NA
ENSG00000248355	0	NA	NA	NA	NA	NA
ENSG00000184845	0	NA	NA	NA	NA	NA
ENSG00000270839	0	NA	NA	NA	NA	NA
ENSG00000222111	0	NA	NA	NA	NA	NA
ENSG00000113749	1.00087976246884	-2.68666468179155	2.95986866854529	-0.907697260470678	0.364038191747404	NA
ENSG00000200648	0	NA	NA	NA	NA	NA
ENSG00000145920	0.0918694602952013	0.0833272023027127	4.08045587181216	0.0204210521864329	0.983707490135005	NA
ENSG00000280068	0.779242239137481	-0.878432864313178	4.08045587178595	-0.215278118895255	0.829550488276973	NA
ENSG00000250820	0.370095497855069	0.0833409322106625	4.08045587179299	0.0204244169840861	0.983704805974731	NA
ENSG00000250801	0.251960159667261	0.0833358686385486	4.0804558718014	0.0204231760511009	0.983705795889517	NA
ENSG00000272494	0	NA	NA	NA	NA	NA
ENSG00000250992	0	NA	NA	NA	NA	NA
ENSG00000248469	0	NA	NA	NA	NA	NA
ENSG00000182230	0.576928187928258	1.84138618625526	4.0275146541573	0.457201610515443	0.647526140878008	NA
ENSG00000285476	0.613416023991352	0.900719086094021	3.9015364837188	0.230862658814737	0.817421501078037	NA
ENSG00000251623	0	NA	NA	NA	NA	NA
ENSG00000251458	0	NA	NA	NA	NA	NA
ENSG00000248596	0	NA	NA	NA	NA	NA
ENSG00000283559	0	NA	NA	NA	NA	NA
ENSG00000283235	0	NA	NA	NA	NA	NA
ENSG00000270989	0	NA	NA	NA	NA	NA
ENSG00000251667	2.86220595896394	-1.64139328896804	1.48832806602101	-1.10284373885137	0.270095030052193	NA
ENSG00000221464	0.0971898058720211	-0.878461484274708	4.08045587181216	-0.215285132806638	0.829545020177691	NA
ENSG00000280139	0	NA	NA	NA	NA	NA
ENSG00000243959	0.317002785600787	-2.34860153358551	3.99541564209682	-0.587824082390824	0.556650377755402	NA
ENSG00000207420	0	NA	NA	NA	NA	NA
ENSG00000074317	0.899253660335757	0.490727993556783	3.67051378413552	0.13369463307229	0.893644049251236	NA
ENSG00000266329	0	NA	NA	NA	NA	NA
ENSG00000175766	0.100798688362331	1.04508386048586	4.08045587181216	0.256119387959888	0.797858651734723	NA
ENSG00000248484	0	NA	NA	NA	NA	NA
ENSG00000251446	0	NA	NA	NA	NA	NA
ENSG00000248859	0	NA	NA	NA	NA	NA
ENSG00000113763	0.194379611744042	-1.6598388648463	4.04867596545632	-0.409970785266145	0.681827378530294	NA
ENSG00000160883	0.377131182962693	2.70294775293749	3.98622936446696	0.678071306440976	0.49772648272638	NA
ENSG00000251666	1.46166614172944	3.33920756355513	2.38654960898447	1.39917793914037	0.161759630329182	NA
ENSG00000240729	0.184221663066908	1.75364435605198	4.04920451042284	0.433083671505852	0.664953984736083	NA
ENSG00000270706	0.408872245895988	-2.34859352649805	3.9954156420931	-0.587822078322665	0.556651723059193	NA
ENSG00000239393	0	NA	NA	NA	NA	NA
ENSG00000196570	0.75921206319825	-3.60547408017552	3.42123930732171	-1.05385030285941	0.291951458930225	NA
ENSG00000249849	0	NA	NA	NA	NA	NA
ENSG00000249109	0.276332494600362	2.2643008246999	4.01393476702586	0.564110020745963	0.572679258751307	NA
ENSG00000248943	0	NA	NA	NA	NA	NA
ENSG00000170089	0.818435063266199	-1.38824588146668	2.82572444221929	-0.491288485432206	0.623222422680879	NA
ENSG00000214351	0	NA	NA	NA	NA	NA
ENSG00000249186	0	NA	NA	NA	NA	NA
ENSG00000250101	0	NA	NA	NA	NA	NA
ENSG00000249684	1.67648113505099	-1.89823569194491	3.71816716917559	-0.510529948110375	0.609680238942256	NA
ENSG00000280207	0	NA	NA	NA	NA	NA
ENSG00000249129	0.540502801152277	-3.11585521995103	3.95909276812564	-0.787012429978038	0.431274589802235	NA
ENSG00000175325	0	NA	NA	NA	NA	NA
ENSG00000204677	4.19362796707629	-0.64436482072799	1.32400228948836	-0.48667953661696	0.62648544905595	NA
ENSG00000218227	0	NA	NA	NA	NA	NA
ENSG00000251211	0	NA	NA	NA	NA	NA
ENSG00000244234	0	NA	NA	NA	NA	NA
ENSG00000271681	0.100798688362331	1.04508386048586	4.08045587181216	0.256119387959888	0.797858651734723	NA
ENSG00000253698	0.0944871169694648	0.0833272023027127	4.08045587181216	0.0204210521864329	0.983707490135005	NA
ENSG00000242341	0	NA	NA	NA	NA	NA
ENSG00000245688	0	NA	NA	NA	NA	NA
ENSG00000252464	2.8359966523419	0.309148865662488	1.89839265308852	0.1628476938949	0.870638355156372	NA
ENSG00000285978	0	NA	NA	NA	NA	NA
ENSG00000285891	0	NA	NA	NA	NA	NA
ENSG00000250420	2.79552418402698	0.400501176580034	1.94499485141607	0.205913746398067	0.836858287471999	NA
ENSG00000274813	0	NA	NA	NA	NA	NA
ENSG00000253725	0	NA	NA	NA	NA	NA
ENSG00000278441	0	NA	NA	NA	NA	NA
ENSG00000206624	0	NA	NA	NA	NA	NA
ENSG00000213328	0	NA	NA	NA	NA	NA
ENSG00000253869	0.285020351429239	2.30404665840777	4.01107541062705	0.574421176999906	0.565682825858343	NA
ENSG00000272431	0.105667595200262	-0.878461484274708	4.08045587181216	-0.215285132806638	0.829545020177691	NA
ENSG00000254035	2.96821474522477	4.58381661388375	2.39641422335729	1.91278142535057	0.0557760400311248	NA
ENSG00000113262	2.754275117013	2.63590351981771	1.91982452709576	1.37299189723616	0.169754865681997	NA
ENSG00000254158	0	NA	NA	NA	NA	NA
ENSG00000253144	0	NA	NA	NA	NA	NA
ENSG00000253979	0	NA	NA	NA	NA	NA
ENSG00000253163	0	NA	NA	NA	NA	NA
ENSG00000253617	0	NA	NA	NA	NA	NA
ENSG00000250674	0	NA	NA	NA	NA	NA
ENSG00000274716	0	NA	NA	NA	NA	NA
ENSG00000253652	0	NA	NA	NA	NA	NA
ENSG00000251545	0	NA	NA	NA	NA	NA
ENSG00000253520	0	NA	NA	NA	NA	NA
ENSG00000249140	0	NA	NA	NA	NA	NA
ENSG00000244945	0	NA	NA	NA	NA	NA
ENSG00000273549	0.202857401072283	-1.71273436628369	4.04365636357881	-0.423560810386926	0.671886141127144	NA
ENSG00000204661	0.117832420351228	-0.878461484274708	4.08045587181216	-0.215285132806638	0.829545020177691	NA
ENSG00000228259	0	NA	NA	NA	NA	NA
ENSG00000250999	3.1966422184073	-0.220420327133916	1.46329964993501	-0.150632392445187	0.880265707458761	NA
ENSG00000204659	0	NA	NA	NA	NA	NA
ENSG00000127022	148.950211135786	-0.884786731804344	1.08649532101044	-0.814349325482132	NA	NA
ENSG00000225051	0	NA	NA	NA	NA	NA
ENSG00000213316	1.29122531225928	-2.86618834967734	2.80276745239504	-1.02262795553306	0.306483786657156	NA
ENSG00000221394	0	NA	NA	NA	NA	NA
ENSG00000222448	0	NA	NA	NA	NA	NA
ENSG00000252202	0	NA	NA	NA	NA	NA
ENSG00000245317	0.364686881675116	0.0833111880722452	4.08045587181216	0.0204171275684562	0.983710620874363	NA
ENSG00000242979	0	NA	NA	NA	NA	NA
ENSG00000249876	0	NA	NA	NA	NA	NA
ENSG00000249412	0.192668148657532	1.04509186756776	4.08045587181216	0.256121350260708	0.797857136564944	NA
ENSG00000285865	1.23937800496281	3.36046133556206	3.36084031899798	0.999887235512566	0.317365082349222	NA
ENSG00000198995	0	NA	NA	NA	NA	NA
ENSG00000278965	0	NA	NA	NA	NA	NA
ENSG00000253480	0	NA	NA	NA	NA	NA
ENSG00000146090	4.24483521471434	1.77116524060558	1.68655591752	1.05016692432588	0.293641373634668	NA
ENSG00000229721	0	NA	NA	NA	NA	NA
ENSG00000253908	1.29054034837363	-0.978262358994696	2.57194625322963	-0.380358787733716	0.703679102393783	NA
ENSG00000250509	0.800945252145454	-2.10258438422238	3.14171083878017	-0.669248219240555	0.503337151756949	NA
ENSG00000200555	0	NA	NA	NA	NA	NA
ENSG00000250749	0	NA	NA	NA	NA	NA
ENSG00000161055	1.54755099274922	3.95490617585583	3.76025221807093	1.05176619718471	0.292906831290503	NA
ENSG00000037280	0.870906596736069	0.378091214469942	2.64376435172548	0.143012448981384	0.88628034939274	NA
ENSG00000251352	0	NA	NA	NA	NA	NA
ENSG00000248717	0	NA	NA	NA	NA	NA
ENSG00000236791	0	NA	NA	NA	NA	NA
ENSG00000199892	0	NA	NA	NA	NA	NA
ENSG00000174339	0	NA	NA	NA	NA	NA
ENSG00000280161	2.33357376872608	4.44796277599495	1.86322258799613	2.3872417630889	0.0169753239320062	NA
ENSG00000286128	1.52483311078313	-2.98569975454089	2.06953496196289	-1.44269114048165	0.149107496063994	NA
ENSG00000113303	0	NA	NA	NA	NA	NA
ENSG00000222852	0	NA	NA	NA	NA	NA
ENSG00000243664	0	NA	NA	NA	NA	NA
ENSG00000249287	0	NA	NA	NA	NA	NA
ENSG00000248761	0	NA	NA	NA	NA	NA
ENSG00000231228	0.693350571745151	1.0638606286022	2.94239825779264	0.361562417930569	0.71767905330691	NA
ENSG00000168903	0	NA	NA	NA	NA	NA
ENSG00000206686	0	NA	NA	NA	NA	NA
ENSG00000277912	0	NA	NA	NA	NA	NA
ENSG00000241870	0	NA	NA	NA	NA	NA
ENSG00000214295	0.105667595200262	-0.878461484274708	4.08045587181216	-0.215285132806638	0.829545020177691	NA
ENSG00000248560	0	NA	NA	NA	NA	NA
ENSG00000185372	0	NA	NA	NA	NA	NA
ENSG00000182613	0.0921108315334541	1.04508386048586	4.08045587181216	0.256119387959888	0.797858651734723	NA
ENSG00000248473	0	NA	NA	NA	NA	NA
ENSG00000250222	2.17206960251929	-1.52750049166251	1.58801311164656	-0.961894130759848	0.336102787122793	NA
ENSG00000250900	3.81191488199869	-1.62210012524437	1.55451456625106	-1.04347695445293	0.296727448799958	NA
ENSG00000264732	0	NA	NA	NA	NA	NA
ENSG00000247049	0	NA	NA	NA	NA	NA
ENSG00000272296	0	NA	NA	NA	NA	NA
ENSG00000264549	0	NA	NA	NA	NA	NA
ENSG00000248103	0.201597376724662	1.8412722071257	4.04412946341623	0.455295069997663	0.648896972536928	NA
ENSG00000274525	4.49258681826579	0.597673864889187	1.08941281354176	0.548620190124354	0.583266127110257	NA
ENSG00000222533	0.206466283562593	0.0833031809903427	4.08045587181216	0.0204151652676364	0.983712186237621	NA
ENSG00000274553	0	NA	NA	NA	NA	NA
ENSG00000250765	1.03465037962727	-3.17132641845369	2.9099033350032	-1.08983909544548	0.275784028982683	NA
ENSG00000230178	0	NA	NA	NA	NA	NA
ENSG00000251035	0	NA	NA	NA	NA	NA
ENSG00000213285	0	NA	NA	NA	NA	NA
ENSG00000271530	0	NA	NA	NA	NA	NA
ENSG00000220212	0	NA	NA	NA	NA	NA
ENSG00000217929	0.352758848029592	1.04510053390136	4.0804558718014	0.256123474125449	0.797855496646154	NA
ENSG00000218577	0	NA	NA	NA	NA	NA
ENSG00000263667	0.619940004114747	3.37181590671052	3.9570120170335	0.852111616592541	0.394152145077149	NA
ENSG00000285578	0	NA	NA	NA	NA	NA
ENSG00000205653	0	NA	NA	NA	NA	NA
ENSG00000137265	0.307264971924924	0.879489697749501	4.04412911534804	0.217473199461341	0.827839590936703	NA
ENSG00000230433	0.30689168651845	-1.78440366409985	4.037131881728	-0.441997862932354	0.658490752376709	NA
ENSG00000188996	2.08944484386526	0.960364410825096	1.82681365600439	0.525704637508352	0.599093441160634	NA
ENSG00000219712	0	NA	NA	NA	NA	NA
ENSG00000272463	1.19235699240924	4.20934158474498	2.57331376410462	1.63576694123408	0.101888373324673	NA
ENSG00000271727	1.17133253361947	-1.89900662394276	2.85872401623816	-0.664284699451924	0.506508111960707	NA
ENSG00000271911	0.358079193606412	0.083311188072245	4.08045587181216	0.0204171275684562	0.983710620874364	NA
ENSG00000272485	0	NA	NA	NA	NA	NA
ENSG00000276687	0	NA	NA	NA	NA	NA
ENSG00000278343	0	NA	NA	NA	NA	NA
ENSG00000270937	0	NA	NA	NA	NA	NA
ENSG00000176515	0.184221663066908	1.75364435605198	4.04920451042284	0.433083671505852	0.664953984736083	NA
ENSG00000281809	0	NA	NA	NA	NA	NA
ENSG00000261730	0.105667595200262	-0.878461484274708	4.08045587181216	-0.215285132806638	0.829545020177691	NA
ENSG00000275859	0	NA	NA	NA	NA	NA
ENSG00000243439	0	NA	NA	NA	NA	NA
ENSG00000218027	0.0971898058720211	-0.878461484274708	4.08045587181216	-0.215285132806638	0.829545020177691	NA
ENSG00000272279	2.27621537260699	-2.79324712644543	1.9144237087338	-1.45905376834937	0.144550309366549	NA
ENSG00000285603	0	NA	NA	NA	NA	NA
ENSG00000236086	0.864394278819489	0.274727940580361	3.05766141157552	0.0898490393803288	0.928407177959313	NA
ENSG00000272465	3.84675532123215	2.43272538761914	1.43380966709308	1.69668641762701	0.089755961895191	NA
ENSG00000280423	1.01822486847142	1.31249020430775	2.98220429042492	0.440107409315254	0.659859315840068	NA
ENSG00000228718	0.377948467877859	0.0833411639423698	4.08045587179268	0.0204244737747293	0.983704760671804	NA
ENSG00000164385	1.28606667622891	0.083332695679688	3.1164288609089	0.0267398036018009	0.978667265789125	NA
ENSG00000266750	1.77130103119314	0.911115290013484	2.13513223143256	0.426725462994942	0.669579301983965	NA
ENSG00000232999	0	NA	NA	NA	NA	NA
ENSG00000228365	0	NA	NA	NA	NA	NA
ENSG00000224846	0	NA	NA	NA	NA	NA
ENSG00000271361	0	NA	NA	NA	NA	NA
ENSG00000274855	0	NA	NA	NA	NA	NA
ENSG00000232654	0	NA	NA	NA	NA	NA
ENSG00000217707	0	NA	NA	NA	NA	NA
ENSG00000229282	0	NA	NA	NA	NA	NA
ENSG00000272277	3.93973614602277	0.450901166604083	1.30186485167627	0.346350211409046	0.729079537677142	NA
ENSG00000222248	0.700619843788516	0.963651885251761	3.91915852050517	0.245882344439477	0.805773311431715	NA
ENSG00000228170	0	NA	NA	NA	NA	NA
ENSG00000216819	1.68791212691068	2.03413508932039	3.25298879783513	0.625312663441728	0.531765870274016	NA
ENSG00000230269	0	NA	NA	NA	NA	NA
ENSG00000228793	1.98624329103566	1.85062744377762	3.02413829350819	0.611951989017929	0.540569523073143	NA
ENSG00000270477	0	NA	NA	NA	NA	NA
ENSG00000219992	2.22059707299073	-1.36307618678951	1.60066177917747	-0.851570397020385	0.394452575789719	NA
ENSG00000238158	0	NA	NA	NA	NA	NA
ENSG00000233068	0	NA	NA	NA	NA	NA
ENSG00000260604	0.760918642417637	-0.87843318514624	4.0804558717862	-0.215278197522011	0.829550426978903	NA
ENSG00000218472	0	NA	NA	NA	NA	NA
ENSG00000217135	0	NA	NA	NA	NA	NA
ENSG00000217566	0	NA	NA	NA	NA	NA
ENSG00000279926	1.57235312415181	-0.195729996409845	2.1303506035427	-0.0918768939180024	0.92679584978122	NA
ENSG00000272248	0.32018139874412	0.0833385263171902	4.08045587179655	0.0204238273701751	0.983705276320456	NA
ENSG00000230648	0.260889387734391	1.04509186756776	4.08045587181216	0.256121350260708	0.797857136564944	NA
ENSG00000145975	4.98318812609252	0.0710273646213941	1.17192276740906	0.0606075473543576	0.951671762656813	NA
ENSG00000185689	0.834123660944046	1.84382396982532	3.67006171144127	0.50239590361036	0.61538905997603	NA
ENSG00000254821	0.0971898058720211	-0.878461484274708	4.08045587181216	-0.215285132806638	0.829545020177691	NA
ENSG00000234817	2.98487530437845	0.0594511857850596	1.68004710899377	0.0353866183077847	0.971771455073445	NA
ENSG00000237716	0	NA	NA	NA	NA	NA
ENSG00000216307	0.0918694602952013	0.0833272023027127	4.08045587181216	0.0204210521864329	0.983707490135005	NA
ENSG00000285424	0.640362797488239	0.0833470779423715	4.08045587178653	0.020425923122624	0.983703604500692	NA
ENSG00000231811	0.570622598286323	1.98670372312041	3.97394135899713	0.499932823271901	0.61712237943979	NA
ENSG00000201185	0	NA	NA	NA	NA	NA
ENSG00000285694	0.859471329832489	-1.05229196507764	3.88635697312823	-0.270765648228816	0.786571281970523	NA
ENSG00000260239	0.616861688575824	0.461035316055986	3.39191999444452	0.13592163636262	0.891883230864187	NA
ENSG00000270695	0	NA	NA	NA	NA	NA
ENSG00000260673	0.845340761602098	-3.76276512303376	3.94025970823095	-0.954953582164542	0.339601171163827	NA
ENSG00000205444	0	NA	NA	NA	NA	NA
ENSG00000217385	0	NA	NA	NA	NA	NA
ENSG00000284823	0	NA	NA	NA	NA	NA
ENSG00000236336	0	NA	NA	NA	NA	NA
ENSG00000217030	0	NA	NA	NA	NA	NA
ENSG00000220685	0.611237023144304	-0.939723264251959	4.02712460547324	-0.233348444936317	0.8154908430994	NA
ENSG00000265083	0	NA	NA	NA	NA	NA
ENSG00000220446	0	NA	NA	NA	NA	NA
ENSG00000218574	0	NA	NA	NA	NA	NA
ENSG00000270174	0	NA	NA	NA	NA	NA
ENSG00000217239	0	NA	NA	NA	NA	NA
ENSG00000216360	0.942593641933556	-2.65420858928476	3.53680618357343	-0.750453502827533	0.452981617853945	NA
ENSG00000233064	0	NA	NA	NA	NA	NA
ENSG00000239472	0	NA	NA	NA	NA	NA
ENSG00000215057	0	NA	NA	NA	NA	NA
ENSG00000124785	1.00230153894513	-0.797063898066634	3.00013751377021	-0.265675787995791	0.7904889118165	NA
ENSG00000124491	0	NA	NA	NA	NA	NA
ENSG00000263572	0	NA	NA	NA	NA	NA
ENSG00000283616	0	NA	NA	NA	NA	NA
ENSG00000216863	0.711809464409949	3.3718230837738	3.95701176931183	0.852113483695854	0.394151108888783	NA
ENSG00000241216	0	NA	NA	NA	NA	NA
ENSG00000285717	0	NA	NA	NA	NA	NA
ENSG00000218868	0	NA	NA	NA	NA	NA
ENSG00000112799	0	NA	NA	NA	NA	NA
ENSG00000279368	4.58260595293394	-1.18457521109988	1.38117189191289	-0.857659512212685	0.3910805029103	NA
ENSG00000224532	0	NA	NA	NA	NA	NA
ENSG00000223342	0	NA	NA	NA	NA	NA
ENSG00000240936	0	NA	NA	NA	NA	NA
ENSG00000203498	0	NA	NA	NA	NA	NA
ENSG00000225092	2.31293808147103	1.7145404680896	2.22894200273242	0.769217173882398	0.441764396860915	NA
ENSG00000201483	0	NA	NA	NA	NA	NA
ENSG00000285771	0.278708780036373	1.75365060671013	4.04920413844765	0.433085254966283	0.664952834416077	NA
ENSG00000238221	0.51912619161085	-1.90148826165451	4.02712523590786	-0.472170133846322	0.63680535567687	NA
ENSG00000164304	3.95906457607915	1.13445361160684	1.49487071027268	0.758897477762408	0.447913887870784	NA
ENSG00000219375	0.575655587829908	-2.2765050982136	3.99990305118778	-0.569140068916817	0.569261088062474	NA
ENSG00000230570	1.14067048450618	-2.71045325560678	3.37380588568986	-0.803381506654927	0.421754260680577	NA
ENSG00000233503	1.51278064426641	0.0523548196050811	2.4343424479393	0.0215067603366158	0.982841410742485	NA
ENSG00000219993	0	NA	NA	NA	NA	NA
ENSG00000234115	0	NA	NA	NA	NA	NA
ENSG00000236512	0.291569417616063	-2.23934800938247	4.00230447140838	-0.559514655963807	0.575810531756647	NA
ENSG00000259040	0	NA	NA	NA	NA	NA
ENSG00000217746	0	NA	NA	NA	NA	NA
ENSG00000219294	0	NA	NA	NA	NA	NA
ENSG00000265818	0	NA	NA	NA	NA	NA
ENSG00000232234	0.480272098116179	0.0833435452988968	4.08045587178984	0.0204250573753514	0.983704295122995	NA
ENSG00000285216	0	NA	NA	NA	NA	NA
ENSG00000234763	0	NA	NA	NA	NA	NA
ENSG00000276019	0	NA	NA	NA	NA	NA
ENSG00000225775	0	NA	NA	NA	NA	NA
ENSG00000181355	0.105667595200262	-0.878461484274708	4.08045587181216	-0.215285132806638	0.829545020177691	NA
ENSG00000216368	0	NA	NA	NA	NA	NA
ENSG00000229765	0	NA	NA	NA	NA	NA
ENSG00000221583	0	NA	NA	NA	NA	NA
ENSG00000216781	0	NA	NA	NA	NA	NA
ENSG00000228478	0	NA	NA	NA	NA	NA
ENSG00000285759	0.911993139087399	0.89273486409702	2.86625186475777	0.311464206992314	0.755447749242983	NA
ENSG00000183674	2.81618234074012	0.704027758173975	1.52418237394687	0.461905195997574	0.64414930769767	NA
ENSG00000229401	0.201597376724662	1.8412722071257	4.04412946341623	0.455295069997663	0.648896972536928	NA
ENSG00000263705	0	NA	NA	NA	NA	NA
ENSG00000238076	0.117832420351228	-0.878461484274708	4.08045587181216	-0.215285132806638	0.829545020177691	NA
ENSG00000231056	1.25679990620969	3.3180494420121	3.09364111298895	1.07253857859625	0.283478195761399	NA
ENSG00000237685	0	NA	NA	NA	NA	NA
ENSG00000216359	0	NA	NA	NA	NA	NA
ENSG00000217181	0	NA	NA	NA	NA	NA
ENSG00000205318	0	NA	NA	NA	NA	NA
ENSG00000285763	0.0944871169694648	0.0833272023027127	4.08045587181216	0.0204210521864329	0.983707490135005	NA
ENSG00000137434	0.927168113358576	-0.878445328649107	3.58501836628943	-0.24503230915336	0.806431414679883	NA
ENSG00000201048	0	NA	NA	NA	NA	NA
ENSG00000272162	0	NA	NA	NA	NA	NA
ENSG00000222383	0.68069836372472	-2.68077951034129	3.81500505901598	-0.702693566291824	0.482246737989348	NA
ENSG00000124827	0	NA	NA	NA	NA	NA
ENSG00000235051	0.0944871169694648	0.0833272023027127	4.08045587181216	0.0204210521864329	0.983707490135005	NA
ENSG00000197977	0.218631108713559	0.0833031809903428	4.08045587181216	0.0204151652676364	0.983712186237621	NA
ENSG00000274541	0	NA	NA	NA	NA	NA
ENSG00000230314	0	NA	NA	NA	NA	NA
ENSG00000244476	0.197988494234352	0.0833031809903428	4.08045587181216	0.0204151652676364	0.983712186237621	NA
ENSG00000271245	0	NA	NA	NA	NA	NA
ENSG00000247925	0	NA	NA	NA	NA	NA
ENSG00000233656	0	NA	NA	NA	NA	NA
ENSG00000242753	0	NA	NA	NA	NA	NA
ENSG00000202313	0	NA	NA	NA	NA	NA
ENSG00000218020	0	NA	NA	NA	NA	NA
ENSG00000271897	0	NA	NA	NA	NA	NA
ENSG00000277473	0	NA	NA	NA	NA	NA
ENSG00000207419	0	NA	NA	NA	NA	NA
ENSG00000234427	0.574759215085644	0.0833458198282891	4.0804558717876	0.0204256147957743	0.983703850458611	NA
ENSG00000215124	0	NA	NA	NA	NA	NA
ENSG00000225102	0	NA	NA	NA	NA	NA
ENSG00000229896	1.27138136110334	-3.19807251028647	3.08119759144748	-1.03793165331669	0.299301875727037	NA
ENSG00000218893	0	NA	NA	NA	NA	NA
ENSG00000223321	0.105667595200262	-0.878461484274708	4.08045587181216	-0.215285132806638	0.829545020177691	NA
ENSG00000234015	0.0918694602952013	0.0833272023027127	4.08045587181216	0.0204210521864329	0.983707490135005	NA
ENSG00000206702	0	NA	NA	NA	NA	NA
ENSG00000272379	0.368443326133817	2.67223065647787	3.98791486532068	0.670082172444518	0.502805408812981	NA
ENSG00000237786	0.100798688362331	1.04508386048586	4.08045587181216	0.256119387959888	0.797858651734723	NA
ENSG00000218265	0	NA	NA	NA	NA	NA
ENSG00000202351	0	NA	NA	NA	NA	NA
ENSG00000261071	0	NA	NA	NA	NA	NA
ENSG00000272209	0.560400123711514	-1.76420773993124	4.03893749845217	-0.436799960535991	0.662256427632671	NA
ENSG00000180537	4.62388493644423	-2.40188936766746	1.69575711543061	-1.4164111981671	0.156655147169246	NA
ENSG00000220868	0	NA	NA	NA	NA	NA
ENSG00000233981	0	NA	NA	NA	NA	NA
ENSG00000285639	0.84290347096392	2.94849224147524	3.97394136672026	0.741956654460824	0.458113598209176	NA
ENSG00000238987	0	NA	NA	NA	NA	NA
ENSG00000230631	0	NA	NA	NA	NA	NA
ENSG00000226673	0	NA	NA	NA	NA	NA
ENSG00000237346	0	NA	NA	NA	NA	NA
ENSG00000234540	0	NA	NA	NA	NA	NA
ENSG00000229646	0	NA	NA	NA	NA	NA
ENSG00000206960	0	NA	NA	NA	NA	NA
ENSG00000234261	3.69662731489602	-0.636454540775096	1.47821253470903	-0.430556855547416	0.6667906178327	NA
ENSG00000216754	0	NA	NA	NA	NA	NA
ENSG00000242989	0	NA	NA	NA	NA	NA
ENSG00000235488	1.81895817027768	-0.0137887135214201	2.19456983403942	-0.00628310537561705	0.994986840211349	NA
ENSG00000201367	0.105667595200262	-0.878461484274708	4.08045587181216	-0.215285132806638	0.829545020177691	NA
ENSG00000201519	0	NA	NA	NA	NA	NA
ENSG00000277411	0.353497261053683	-2.49197721550958	3.98711528040295	-0.625007565684865	0.531966092584195	NA
ENSG00000214027	2.91128241956333	-0.355971108776047	1.42063191563483	-0.250572371955319	0.802144744353712	NA
ENSG00000232947	0	NA	NA	NA	NA	NA
ENSG00000274212	0	NA	NA	NA	NA	NA
ENSG00000217585	0	NA	NA	NA	NA	NA
ENSG00000263712	0	NA	NA	NA	NA	NA
ENSG00000218073	0	NA	NA	NA	NA	NA
ENSG00000217078	0	NA	NA	NA	NA	NA
ENSG00000216364	0	NA	NA	NA	NA	NA
ENSG00000251831	0	NA	NA	NA	NA	NA
ENSG00000207193	0	NA	NA	NA	NA	NA
ENSG00000282024	0	NA	NA	NA	NA	NA
ENSG00000230873	1.50234232062429	-2.53329455596267	3.34002464179763	-0.758465828144081	0.448172162612645	NA
ENSG00000112183	1.79579994930917	-0.834382379637814	2.7317670408902	-0.305436871866612	0.760033442920433	NA
ENSG00000219314	0	NA	NA	NA	NA	NA
ENSG00000184612	4.64763826260719	0.632693584884111	0.995438163228543	0.635593056661673	0.525041696225061	NA
ENSG00000218359	0	NA	NA	NA	NA	NA
ENSG00000206881	0	NA	NA	NA	NA	NA
ENSG00000201415	0	NA	NA	NA	NA	NA
ENSG00000201442	0	NA	NA	NA	NA	NA
ENSG00000220920	3.33793705325483	-0.10853152722681	1.31926623701395	-0.0822665843950213	0.934434726112431	NA
ENSG00000199715	0	NA	NA	NA	NA	NA
ENSG00000278102	0	NA	NA	NA	NA	NA
ENSG00000200681	0	NA	NA	NA	NA	NA
ENSG00000217414	0.294726861367485	-1.71272635919903	4.04365636357285	-0.423558830228026	0.671887585513091	NA
ENSG00000218976	0.662943497320412	2.2809813776116	3.80733855401484	0.5991012738298	0.549105352279914	NA
ENSG00000283408	0.0944871169694648	0.0833272023027127	4.08045587181216	0.0204210521864329	0.983707490135005	NA
ENSG00000207775	0	NA	NA	NA	NA	NA
ENSG00000217379	0	NA	NA	NA	NA	NA
ENSG00000231662	0	NA	NA	NA	NA	NA
ENSG00000228412	3.80220549190526	-1.72978995273396	1.76737501316963	-0.978733964124421	0.327711445673506	NA
ENSG00000218643	0	NA	NA	NA	NA	NA
ENSG00000201523	0	NA	NA	NA	NA	NA
ENSG00000214012	0	NA	NA	NA	NA	NA
ENSG00000217314	0	NA	NA	NA	NA	NA
ENSG00000200957	0	NA	NA	NA	NA	NA
ENSG00000229700	0.30157134094163	-0.878447386363313	4.08045587180501	-0.215281677822612	0.82954771370879	NA
ENSG00000227803	0.0944871169694648	0.0833272023027127	4.08045587181216	0.0204210521864329	0.983707490135005	NA
ENSG00000240869	0	NA	NA	NA	NA	NA
ENSG00000224707	0.46495500308606	2.94848505941578	3.97394169715399	0.741954785478455	0.458114730625396	NA
ENSG00000222431	0.929910006172121	3.9652938946581	3.94016640524163	1.00637726604212	0.314234125260713	NA
ENSG00000201683	0	NA	NA	NA	NA	NA
ENSG00000225832	0	NA	NA	NA	NA	NA
ENSG00000233848	0	NA	NA	NA	NA	NA
ENSG00000252046	0	NA	NA	NA	NA	NA
ENSG00000227089	0	NA	NA	NA	NA	NA
ENSG00000280989	0.154985001028687	1.04508386048586	4.08045587181216	0.256119387959888	0.797858651734723	NA
ENSG00000231754	0	NA	NA	NA	NA	NA
ENSG00000283480	0.449497215162725	-0.878440904687342	4.08045587179461	-0.215280089354574	0.829548952090892	NA
ENSG00000220771	0.390571610663591	1.84128325804878	4.04412884072123	0.455297872686074	0.648894956486604	NA
ENSG00000280443	0	NA	NA	NA	NA	NA
ENSG00000222515	0	NA	NA	NA	NA	NA
ENSG00000260455	0.680789613627201	3.31016249340582	3.71034088205524	0.892145115133533	0.372315155891278	NA
ENSG00000219404	0	NA	NA	NA	NA	NA
ENSG00000172179	0.154985001028687	1.04508386048586	4.08045587181216	0.256119387959888	0.797858651734723	NA
ENSG00000112273	0.0918694602952013	0.0833272023027127	4.08045587181216	0.0204210521864329	0.983707490135005	NA
ENSG00000228772	0	NA	NA	NA	NA	NA
ENSG00000233358	0	NA	NA	NA	NA	NA
ENSG00000218476	0	NA	NA	NA	NA	NA
ENSG00000207394	0	NA	NA	NA	NA	NA
ENSG00000235743	0	NA	NA	NA	NA	NA
ENSG00000219453	0	NA	NA	NA	NA	NA
ENSG00000278128	0	NA	NA	NA	NA	NA
ENSG00000218512	0	NA	NA	NA	NA	NA
ENSG00000220748	0	NA	NA	NA	NA	NA
ENSG00000219582	0	NA	NA	NA	NA	NA
ENSG00000152954	0.283461350908394	0.083337758571125	4.08045587179785	0.0204236392181363	0.983705426412756	NA
ENSG00000251830	0	NA	NA	NA	NA	NA
ENSG00000146038	3.35296811037225	1.90928507800305	1.40569884238179	1.35824617651957	0.17438558272983	NA
ENSG00000146049	0.368443326133817	2.67223065647787	3.98791486532068	0.670082172444518	0.502805408812981	NA
ENSG00000202050	0	NA	NA	NA	NA	NA
ENSG00000137261	0.657818538186864	1.35452299685022	3.32351494241675	0.407557366318098	0.683598669785266	NA
ENSG00000218186	0	NA	NA	NA	NA	NA
ENSG00000224164	0	NA	NA	NA	NA	NA
ENSG00000218806	0	NA	NA	NA	NA	NA
ENSG00000260286	0	NA	NA	NA	NA	NA
ENSG00000282804	0	NA	NA	NA	NA	NA
ENSG00000217083	0	NA	NA	NA	NA	NA
ENSG00000220517	0.356582377753349	2.59084651656132	3.99255286527575	0.648919777392199	0.516390230588194	NA
ENSG00000244618	0	NA	NA	NA	NA	NA
ENSG00000229313	0	NA	NA	NA	NA	NA
ENSG00000223623	0	NA	NA	NA	NA	NA
ENSG00000285801	1.08489500720081	4.19015404051323	3.93536980835099	1.0647421321426	0.286992638411547	NA
ENSG00000262400	0	NA	NA	NA	NA	NA
ENSG00000217805	0	NA	NA	NA	NA	NA
ENSG00000219681	0	NA	NA	NA	NA	NA
ENSG00000271108	0	NA	NA	NA	NA	NA
ENSG00000216718	0	NA	NA	NA	NA	NA
ENSG00000213972	0	NA	NA	NA	NA	NA
ENSG00000207286	0.460554157667271	2.98964176569236	3.97207437123723	0.752665102985255	0.451651185227243	NA
ENSG00000207490	0	NA	NA	NA	NA	NA
ENSG00000079689	0	NA	NA	NA	NA	NA
ENSG00000217408	0	NA	NA	NA	NA	NA
ENSG00000164508	0	NA	NA	NA	NA	NA
ENSG00000146047	0	NA	NA	NA	NA	NA
ENSG00000178762	0	NA	NA	NA	NA	NA
ENSG00000216436	0	NA	NA	NA	NA	NA
ENSG00000146039	0	NA	NA	NA	NA	NA
ENSG00000124568	0	NA	NA	NA	NA	NA
ENSG00000124564	0	NA	NA	NA	NA	NA
ENSG00000242387	0	NA	NA	NA	NA	NA
ENSG00000277410	0	NA	NA	NA	NA	NA
ENSG00000112337	0	NA	NA	NA	NA	NA
ENSG00000272558	0	NA	NA	NA	NA	NA
ENSG00000272810	0.866403792395838	-3.44811970427425	3.4888356945268	-0.988329633775407	0.322991236849758	NA
ENSG00000224447	0	NA	NA	NA	NA	NA
ENSG00000124610	0	NA	NA	NA	NA	NA
ENSG00000275714	2.36707276749195	-1.33848560296727	3.00274423524056	-0.445754116270926	0.655774869089877	NA
ENSG00000278637	0.717129809986768	2.41003439719638	3.95701176931183	0.609054139259108	0.542488554189367	NA
ENSG00000278705	0.235664840702455	-1.90151361429601	4.02712467824913	-0.472176494700117	0.63680081581112	NA
ENSG00000274267	0	NA	NA	NA	NA	NA
ENSG00000278463	0	NA	NA	NA	NA	NA
ENSG00000276410	0	NA	NA	NA	NA	NA
ENSG00000234816	0	NA	NA	NA	NA	NA
ENSG00000278272	0.638168531265074	-1.83026167667136	3.39791412440405	-0.538642711281692	0.590133410420999	NA
ENSG00000197061	0.649112140255294	-2.28074417747801	3.3057669579506	-0.689928904998178	0.490238897483671	NA
ENSG00000187475	1.47167165182535	0.899989034573515	2.44763215746938	0.367697830667504	0.713098558286555	NA
ENSG00000217159	0.829964605639858	2.38456920954156	3.65944281349662	0.651620842590267	0.514645798682991	NA
ENSG00000277157	3.59078145419963	1.56170220442494	1.9457515626847	0.802621585599621	0.422193488157947	NA
ENSG00000216331	3.5464965003653	-0.4737186394901	1.37771905160099	-0.343842700686771	0.730964585425946	NA
ENSG00000197409	0	NA	NA	NA	NA	NA
ENSG00000196866	0.105667595200262	-0.878461484274708	4.08045587181216	-0.215285132806638	0.829545020177691	NA
ENSG00000277720	0.309970002057374	2.34751971460978	4.00803374409698	0.585703580481875	0.558074727567994	NA
ENSG00000218281	0.593062605225279	-1.35312934254527	3.39519030403569	-0.398543003889022	0.690229965495774	NA
ENSG00000124575	4.31887085535698	-1.83310729250694	1.21583587784316	-1.50769304139864	0.131633107312152	NA
ENSG00000274618	0	NA	NA	NA	NA	NA
ENSG00000275663	0	NA	NA	NA	NA	NA
ENSG00000277775	1.01316098424586	-0.878448103874274	3.45626710481898	-0.254160942205386	0.799371223597381	NA
ENSG00000218690	1.73356677510114	-1.76675416116013	2.57434382424627	-0.686293005821556	0.49252835857963	NA
ENSG00000278588	0.117832420351228	-0.878461484274708	4.08045587181216	-0.215285132806638	0.829545020177691	NA
ENSG00000220875	0	NA	NA	NA	NA	NA
ENSG00000284688	0	NA	NA	NA	NA	NA
ENSG00000124557	0.380651156780415	-0.878442920924395	4.08045587179784	-0.215280583474942	0.829548566870744	NA
ENSG00000199289	0	NA	NA	NA	NA	NA
ENSG00000284607	0.0944871169694648	0.0833272023027127	4.08045587181216	0.0204210521864329	0.983707490135005	NA
ENSG00000275846	1.08796866426438	-1.76604656336835	2.84408622913395	-0.620953944812753	0.534629926060706	NA
ENSG00000271071	0.184221663066908	1.75364435605198	4.04920451042284	0.433083671505852	0.664953984736083	NA
ENSG00000285571	2.0523478817859	1.98349595868134	2.01057764107785	0.986530397114139	0.323872906467831	NA
ENSG00000261584	0.416619602947911	-0.0264612659297611	4.00041011924118	-0.00661463828483176	0.994722320723369	NA
ENSG00000243307	0	NA	NA	NA	NA	NA
ENSG00000272312	0	NA	NA	NA	NA	NA
ENSG00000220581	0	NA	NA	NA	NA	NA
ENSG00000216762	0	NA	NA	NA	NA	NA
ENSG00000219770	0	NA	NA	NA	NA	NA
ENSG00000222800	0	NA	NA	NA	NA	NA
ENSG00000274997	0.315369475846691	-1.83406611056913	4.03279165296838	-0.45478821332591	0.64926161067379	NA
ENSG00000265565	0	NA	NA	NA	NA	NA
ENSG00000174572	0	NA	NA	NA	NA	NA
ENSG00000270935	0	NA	NA	NA	NA	NA
ENSG00000158553	1.84244103703025	0.488211044372757	1.71734746628078	0.284282041903881	0.776194247149726	NA
ENSG00000220758	0	NA	NA	NA	NA	NA
ENSG00000271755	3.44438054858483	-0.195574717327381	1.45642918583118	-0.134283711992332	0.893178232532867	NA
ENSG00000237154	0.593545347701785	-0.0830519825778775	3.26254851641212	-0.0254561678271106	0.979691110153114	NA
ENSG00000285849	0.578004445972597	2.38094203490364	4.00575474996653	0.594380381106341	0.55225772735202	NA
ENSG00000285703	0.511567378782035	3.10678416347874	3.96703581069668	0.783150017224858	0.43353902235474	NA
ENSG00000278332	0	NA	NA	NA	NA	NA
ENSG00000270666	0.472435584847324	0.0833438122366398	4.08045587178955	0.0204251227939608	0.983704242937383	NA
ENSG00000218347	0	NA	NA	NA	NA	NA
ENSG00000219738	0	NA	NA	NA	NA	NA
ENSG00000206671	0	NA	NA	NA	NA	NA
ENSG00000216676	0	NA	NA	NA	NA	NA
ENSG00000216915	0.852712196145029	0.891616514800374	3.51474327775648	0.253678987151946	0.799743568962207	NA
ENSG00000218069	0	NA	NA	NA	NA	NA
ENSG00000217862	0	NA	NA	NA	NA	NA
ENSG00000185130	1.25125581055999	-1.34194505226479	2.5414277867543	-0.528028008216047	0.597479896443831	NA
ENSG00000276368	0.117832420351228	-0.878461484274708	4.08045587181216	-0.215285132806638	0.829545020177691	NA
ENSG00000273703	0	NA	NA	NA	NA	NA
ENSG00000275221	0	NA	NA	NA	NA	NA
ENSG00000217646	0.197988494234352	0.0833031809903428	4.08045587181216	0.0204151652676364	0.983712186237621	NA
ENSG00000276903	0.521027173800551	1.83006309631386	3.98154326348492	0.459636622085091	0.645777067906444	NA
ENSG00000184357	0.921414829207556	-0.671802564061758	2.86843637658402	-0.234205147287177	0.814825719181302	NA
ENSG00000275379	0.578103180047586	-0.878436867258877	4.08045587178955	-0.215279099899596	0.829549723477943	NA
ENSG00000275126	0	NA	NA	NA	NA	NA
ENSG00000197153	0	NA	NA	NA	NA	NA
ENSG00000278677	0	NA	NA	NA	NA	NA
ENSG00000274641	2.61631904654366	1.93909705256715	1.70045213229541	1.14034203947253	0.254143829933457	NA
ENSG00000238610	0.0944871169694648	0.0833272023027127	4.08045587181216	0.0204210521864329	0.983707490135005	NA
ENSG00000168131	0	NA	NA	NA	NA	NA
ENSG00000168126	0.0971898058720211	-0.878461484274708	4.08045587181216	-0.215285132806638	0.829545020177691	NA
ENSG00000124657	0.713832206821438	-2.11998150026212	3.15219838085963	-0.672540634858134	0.501239580232803	NA
ENSG00000214374	0	NA	NA	NA	NA	NA
ENSG00000216629	0	NA	NA	NA	NA	NA
ENSG00000217539	0	NA	NA	NA	NA	NA
ENSG00000199851	0	NA	NA	NA	NA	NA
ENSG00000217315	0	NA	NA	NA	NA	NA
ENSG00000187763	0	NA	NA	NA	NA	NA
ENSG00000182477	0	NA	NA	NA	NA	NA
ENSG00000220721	0	NA	NA	NA	NA	NA
ENSG00000272009	1.61759766279359	-0.466681509196245	2.17334797922092	-0.21472930872466	0.829978370486182	NA
ENSG00000219392	0.22350001555149	-1.83407411765376	4.03279165297388	-0.454790198819536	0.649260182124284	NA
ENSG00000261839	0.183738920590403	0.0833332931322045	4.08045587180501	0.0204225448700519	0.983706299394116	NA
ENSG00000280107	1.49725766839151	-2.3820087989818	2.2995398971537	-1.03586321852044	0.300265959293069	NA
ENSG00000216901	0	NA	NA	NA	NA	NA
ENSG00000218016	0	NA	NA	NA	NA	NA
ENSG00000276302	0	NA	NA	NA	NA	NA
ENSG00000273712	1.15190688630158	-0.495289418408139	2.67355563455389	-0.185254951124585	0.853029070161144	NA
ENSG00000270326	0.309970002057374	2.34751971460978	4.00803374409698	0.585703580481875	0.558074727567994	NA
ENSG00000251877	0	NA	NA	NA	NA	NA
ENSG00000231162	0.254577816341525	0.0833359873611383	4.08045587180116	0.0204232051465252	0.983705772679568	NA
ENSG00000219262	0	NA	NA	NA	NA	NA
ENSG00000198704	0	NA	NA	NA	NA	NA
ENSG00000224586	0	NA	NA	NA	NA	NA
ENSG00000246350	0	NA	NA	NA	NA	NA
ENSG00000271440	0	NA	NA	NA	NA	NA
ENSG00000235570	0	NA	NA	NA	NA	NA
ENSG00000237425	0	NA	NA	NA	NA	NA
ENSG00000235559	0	NA	NA	NA	NA	NA
ENSG00000225173	0	NA	NA	NA	NA	NA
ENSG00000225595	0	NA	NA	NA	NA	NA
ENSG00000213916	0	NA	NA	NA	NA	NA
ENSG00000233366	0	NA	NA	NA	NA	NA
ENSG00000224157	0	NA	NA	NA	NA	NA
ENSG00000204713	0.0944871169694648	0.0833272023027127	4.08045587181216	0.0204210521864329	0.983707490135005	NA
ENSG00000212240	0	NA	NA	NA	NA	NA
ENSG00000204709	0	NA	NA	NA	NA	NA
ENSG00000228666	0	NA	NA	NA	NA	NA
ENSG00000263426	0	NA	NA	NA	NA	NA
ENSG00000227214	0	NA	NA	NA	NA	NA
ENSG00000244349	0	NA	NA	NA	NA	NA
ENSG00000197935	0	NA	NA	NA	NA	NA
ENSG00000223677	0	NA	NA	NA	NA	NA
ENSG00000277661	0	NA	NA	NA	NA	NA
ENSG00000204704	0	NA	NA	NA	NA	NA
ENSG00000236909	0	NA	NA	NA	NA	NA
ENSG00000228364	0	NA	NA	NA	NA	NA
ENSG00000204703	0	NA	NA	NA	NA	NA
ENSG00000204702	0	NA	NA	NA	NA	NA
ENSG00000204701	0	NA	NA	NA	NA	NA
ENSG00000227206	0	NA	NA	NA	NA	NA
ENSG00000203492	0	NA	NA	NA	NA	NA
ENSG00000284656	0	NA	NA	NA	NA	NA
ENSG00000204700	0	NA	NA	NA	NA	NA
ENSG00000224233	0	NA	NA	NA	NA	NA
ENSG00000230598	0	NA	NA	NA	NA	NA
ENSG00000197171	0	NA	NA	NA	NA	NA
ENSG00000213911	0	NA	NA	NA	NA	NA
ENSG00000204697	0	NA	NA	NA	NA	NA
ENSG00000242524	0	NA	NA	NA	NA	NA
ENSG00000204695	0	NA	NA	NA	NA	NA
ENSG00000230056	0	NA	NA	NA	NA	NA
ENSG00000243729	0	NA	NA	NA	NA	NA
ENSG00000112462	0	NA	NA	NA	NA	NA
ENSG00000280236	0	NA	NA	NA	NA	NA
ENSG00000251608	0	NA	NA	NA	NA	NA
ENSG00000204694	0	NA	NA	NA	NA	NA
ENSG00000206474	0	NA	NA	NA	NA	NA
ENSG00000277881	0	NA	NA	NA	NA	NA
ENSG00000204688	0	NA	NA	NA	NA	NA
ENSG00000225797	0	NA	NA	NA	NA	NA
ENSG00000230164	0	NA	NA	NA	NA	NA
ENSG00000204687	0	NA	NA	NA	NA	NA
ENSG00000213900	0	NA	NA	NA	NA	NA
ENSG00000229274	0	NA	NA	NA	NA	NA
ENSG00000224582	0	NA	NA	NA	NA	NA
ENSG00000229281	0	NA	NA	NA	NA	NA
ENSG00000237988	0	NA	NA	NA	NA	NA
ENSG00000213886	0	NA	NA	NA	NA	NA
ENSG00000204681	3.68813364879823	-4.89140100150327	2.94845654953251	-1.65897001340543	0.0971218349573536	NA
ENSG00000232173	0	NA	NA	NA	NA	NA
ENSG00000227609	0	NA	NA	NA	NA	NA
ENSG00000201330	0	NA	NA	NA	NA	NA
ENSG00000231301	0	NA	NA	NA	NA	NA
ENSG00000204657	0	NA	NA	NA	NA	NA
ENSG00000235238	1.21189927239786	-1.30701907103619	2.07634014231964	-0.629482156799234	0.529033446664441	NA
ENSG00000204655	0	NA	NA	NA	NA	NA
ENSG00000204644	0	NA	NA	NA	NA	NA
ENSG00000233916	0	NA	NA	NA	NA	NA
ENSG00000225864	0	NA	NA	NA	NA	NA
ENSG00000214922	3.52502641470517	1.25767807848329	2.02049193116538	0.622461321960286	0.533638568943689	NA
ENSG00000239257	0	NA	NA	NA	NA	NA
ENSG00000273340	1.13507971071809	-1.0453232540825	3.39009757036025	-0.308346067447084	0.757819015761643	NA
ENSG00000227758	0	NA	NA	NA	NA	NA
ENSG00000199290	0	NA	NA	NA	NA	NA
ENSG00000235821	0	NA	NA	NA	NA	NA
ENSG00000272236	0	NA	NA	NA	NA	NA
ENSG00000285761	0.388759223488084	-2.65143268057811	3.97878483665338	-0.666392576987971	0.505160205894068	NA
ENSG00000270896	0	NA	NA	NA	NA	NA
ENSG00000181126	1.5296420222595	-1.19641264515682	3.59345157990234	-0.332942470088699	0.739177710040667	NA
ENSG00000176998	0	NA	NA	NA	NA	NA
ENSG00000261548	0	NA	NA	NA	NA	NA
ENSG00000213880	0	NA	NA	NA	NA	NA
ENSG00000237042	0	NA	NA	NA	NA	NA
ENSG00000204632	0.0944871169694648	0.0833272023027127	4.08045587181216	0.0204210521864329	0.983707490135005	NA
ENSG00000229142	0	NA	NA	NA	NA	NA
ENSG00000285799	0.777845164101107	-0.127663700757508	3.59650276035483	-0.0354966224869275	0.971683739544739	NA
ENSG00000281831	0	NA	NA	NA	NA	NA
ENSG00000230521	1.75509807555007	-2.48110391315741	2.97980239102782	-0.8326404195889	0.405047555939268	NA
ENSG00000231130	0	NA	NA	NA	NA	NA
ENSG00000233677	0	NA	NA	NA	NA	NA
ENSG00000235963	0	NA	NA	NA	NA	NA
ENSG00000227262	0.276332494600362	2.2643008246999	4.01393476702586	0.564110020745963	0.572679258751307	NA
ENSG00000230795	3.55980584811011	2.26952616815013	2.23919371825722	1.01354614817181	0.310799365109075	NA
ENSG00000228078	0	NA	NA	NA	NA	NA
ENSG00000206503	824.508402838252	1.00573205783294	2.45739816295564	0.409267034131455	NA	NA
ENSG00000227766	0	NA	NA	NA	NA	NA
ENSG00000235290	0.0971898058720211	-0.878461484274708	4.08045587181216	-0.215285132806638	0.829545020177691	NA
ENSG00000229390	0	NA	NA	NA	NA	NA
ENSG00000204625	0	NA	NA	NA	NA	NA
ENSG00000238024	0	NA	NA	NA	NA	NA
ENSG00000224312	0	NA	NA	NA	NA	NA
ENSG00000204623	1.74793345799135	3.9820193190425	3.62947363785119	1.09713410713738	0.272582772471691	NA
ENSG00000204622	0	NA	NA	NA	NA	NA
ENSG00000237669	0	NA	NA	NA	NA	NA
ENSG00000232757	0	NA	NA	NA	NA	NA
ENSG00000278104	0	NA	NA	NA	NA	NA
ENSG00000275856	0	NA	NA	NA	NA	NA
ENSG00000066379	1.90685958423134	-2.2540677226882	2.3370896866916	-0.964476346596296	0.334807161601002	NA
ENSG00000278773	0	NA	NA	NA	NA	NA
ENSG00000204619	20.4549990569958	2.21128038788991	1.35676503510464	1.62981822988928	NA	NA
ENSG00000204618	0	NA	NA	NA	NA	NA
ENSG00000231226	0.27609112336211	1.75365060671013	4.04920413844765	0.433085254966283	0.664952834416077	NA
ENSG00000252228	0	NA	NA	NA	NA	NA
ENSG00000204614	0	NA	NA	NA	NA	NA
ENSG00000204613	0	NA	NA	NA	NA	NA
ENSG00000204610	0	NA	NA	NA	NA	NA
ENSG00000234127	0.848539736258679	0.0833151421020884	2.81550679179306	0.0295915258826384	0.976392823721632	NA
ENSG00000233892	0.551216761771208	0.083345661653411	4.08045587178774	0.0204255760317524	0.983703881381374	NA
ENSG00000270604	0	NA	NA	NA	NA	NA
ENSG00000236475	0	NA	NA	NA	NA	NA
ENSG00000243753	0	NA	NA	NA	NA	NA
ENSG00000280128	0.64308622206641	0.0833474943492792	4.0804558717862	0.02042602517174	0.983703523094261	NA
ENSG00000231074	0.0944871169694648	0.0833272023027127	4.08045587181216	0.0204210521864329	0.983707490135005	NA
ENSG00000204599	0	NA	NA	NA	NA	NA
ENSG00000248167	0	NA	NA	NA	NA	NA
ENSG00000241370	0	NA	NA	NA	NA	NA
ENSG00000224372	0	NA	NA	NA	NA	NA
ENSG00000224486	0	NA	NA	NA	NA	NA
ENSG00000236405	0	NA	NA	NA	NA	NA
ENSG00000226577	0	NA	NA	NA	NA	NA
ENSG00000229068	0	NA	NA	NA	NA	NA
ENSG00000224936	0.201597376724662	1.8412722071257	4.04412946341623	0.455295069997663	0.648896972536928	NA
ENSG00000236603	0	NA	NA	NA	NA	NA
ENSG00000235781	0	NA	NA	NA	NA	NA
ENSG00000204590	0	NA	NA	NA	NA	NA
ENSG00000204576	0	NA	NA	NA	NA	NA
ENSG00000204574	4.03211011131844	-0.326057583989349	1.27568091498745	-0.255594937698474	0.798263627726433	NA
ENSG00000216101	0	NA	NA	NA	NA	NA
ENSG00000204569	0	NA	NA	NA	NA	NA
ENSG00000204568	0	NA	NA	NA	NA	NA
ENSG00000137343	0	NA	NA	NA	NA	NA
ENSG00000228415	0	NA	NA	NA	NA	NA
ENSG00000204564	0	NA	NA	NA	NA	NA
ENSG00000146112	0.0921108315334541	1.04508386048586	4.08045587181216	0.256119387959888	0.797858651734723	NA
ENSG00000137404	0	NA	NA	NA	NA	NA
ENSG00000230449	0	NA	NA	NA	NA	NA
ENSG00000137337	3.14375661130787	0.610714286281494	1.36654022618632	0.446905458455365	0.654943322672041	NA
ENSG00000224328	0	NA	NA	NA	NA	NA
ENSG00000196230	0.998801892871734	-2.32021169996609	2.58841631555008	-0.896382736435119	0.370048384303764	NA
ENSG00000272540	0	NA	NA	NA	NA	NA
ENSG00000137312	0.0918694602952013	0.0833272023027127	4.08045587181216	0.0204210521864329	0.983707490135005	NA
ENSG00000201988	0	NA	NA	NA	NA	NA
ENSG00000272273	0	NA	NA	NA	NA	NA
ENSG00000137331	20.8617910910644	-3.60441027230363	1.4557709701098	-2.47594597385864	NA	NA
ENSG00000263608	0	NA	NA	NA	NA	NA
ENSG00000228022	0	NA	NA	NA	NA	NA
ENSG00000214894	0	NA	NA	NA	NA	NA
ENSG00000237923	0	NA	NA	NA	NA	NA
ENSG00000202241	0	NA	NA	NA	NA	NA
ENSG00000237775	0	NA	NA	NA	NA	NA
ENSG00000204580	0.730877380364037	-0.707360127116708	3.29784808788395	-0.214491422365844	0.830163855282154	NA
ENSG00000284370	0	NA	NA	NA	NA	NA
ENSG00000213780	0	NA	NA	NA	NA	NA
ENSG00000137411	0.741521387627653	-1.76529995000226	3.21057000471746	-0.549840043172524	0.582429090824513	NA
ENSG00000196260	0	NA	NA	NA	NA	NA
ENSG00000252761	0	NA	NA	NA	NA	NA
ENSG00000168631	0	NA	NA	NA	NA	NA
ENSG00000233529	0	NA	NA	NA	NA	NA
ENSG00000275906	0	NA	NA	NA	NA	NA
ENSG00000261272	0	NA	NA	NA	NA	NA
ENSG00000228789	0.249472117998152	1.04509186756776	4.08045587181216	0.256121350260708	0.797857136564944	NA
ENSG00000222895	0	NA	NA	NA	NA	NA
ENSG00000204542	0	NA	NA	NA	NA	NA
ENSG00000204540	1.48881806169677	-1.47734762396192	2.41432880144479	-0.611908213611106	0.540598487012752	NA
ENSG00000204539	0	NA	NA	NA	NA	NA
ENSG00000204538	0.513731255487517	0.533377120550459	3.96345233182572	0.134573870427947	0.892948802022298	NA
ENSG00000238211	0.0971898058720211	-0.878461484274708	4.08045587181216	-0.215285132806638	0.829545020177691	NA
ENSG00000137310	4.93318367980051	-0.355139383780321	2.20306061388292	-0.161202729304113	0.871933731559366	NA
ENSG00000204531	3.86626917609882	-1.61510031946691	2.01048151630109	-0.803340048824917	0.421778216017715	NA
ENSG00000204528	0	NA	NA	NA	NA	NA
ENSG00000272501	0	NA	NA	NA	NA	NA
ENSG00000206344	0	NA	NA	NA	NA	NA
ENSG00000271821	0	NA	NA	NA	NA	NA
ENSG00000255726	0	NA	NA	NA	NA	NA
ENSG00000255899	0	NA	NA	NA	NA	NA
ENSG00000204525	947.220934572275	0.325974950393371	2.77718340135895	0.117376097752083	NA	NA
ENSG00000214892	0	NA	NA	NA	NA	NA
ENSG00000227939	0.191676922841486	-0.878453477192806	4.08045587181216	-0.215283170505819	0.829546550001677	NA
ENSG00000231402	0	NA	NA	NA	NA	NA
ENSG00000256166	0	NA	NA	NA	NA	NA
ENSG00000229836	0	NA	NA	NA	NA	NA
ENSG00000277402	0	NA	NA	NA	NA	NA
ENSG00000271581	0.317002785600787	-2.34860153358551	3.99541564209682	-0.587824082390824	0.556650377755402	NA
ENSG00000228432	0	NA	NA	NA	NA	NA
ENSG00000285647	0	NA	NA	NA	NA	NA
ENSG00000201658	0	NA	NA	NA	NA	NA
ENSG00000230994	0	NA	NA	NA	NA	NA
ENSG00000223702	0	NA	NA	NA	NA	NA
ENSG00000225851	0	NA	NA	NA	NA	NA
ENSG00000272221	0.0944871169694648	0.0833272023027127	4.08045587181216	0.0204210521864329	0.983707490135005	NA
ENSG00000206337	0.0921108315334541	1.04508386048586	4.08045587181216	0.256119387959888	0.797858651734723	NA
ENSG00000199332	0	NA	NA	NA	NA	NA
ENSG00000230174	0.0971898058720211	-0.878461484274708	4.08045587181216	-0.215285132806638	0.829545020177691	NA
ENSG00000233902	0	NA	NA	NA	NA	NA
ENSG00000204516	0	NA	NA	NA	NA	NA
ENSG00000201680	0	NA	NA	NA	NA	NA
ENSG00000256851	0	NA	NA	NA	NA	NA
ENSG00000219797	0	NA	NA	NA	NA	NA
ENSG00000225499	0	NA	NA	NA	NA	NA
ENSG00000204511	0	NA	NA	NA	NA	NA
ENSG00000198563	4.89485386460775	0.0154732502536082	1.24263793077574	0.0124519378254845	0.990065047794607	NA
ENSG00000254870	0	NA	NA	NA	NA	NA
ENSG00000201785	0	NA	NA	NA	NA	NA
ENSG00000265236	0	NA	NA	NA	NA	NA
ENSG00000234006	0	NA	NA	NA	NA	NA
ENSG00000213760	0	NA	NA	NA	NA	NA
ENSG00000204498	4.96271082849542	6.24056538285208	2.6128254454217	2.38843562771752	0.0169202722167901	NA
ENSG00000226979	0	NA	NA	NA	NA	NA
ENSG00000232810	0	NA	NA	NA	NA	NA
ENSG00000227507	0	NA	NA	NA	NA	NA
ENSG00000204482	0	NA	NA	NA	NA	NA
ENSG00000204475	0	NA	NA	NA	NA	NA
ENSG00000230622	0	NA	NA	NA	NA	NA
ENSG00000204472	0	NA	NA	NA	NA	NA
ENSG00000204469	36.2045166049278	1.84938349373992	0.84004322627367	2.20153372576262	NA	NA
ENSG00000200816	0.0921108315334541	1.04508386048586	4.08045587181216	0.256119387959888	0.797858651734723	NA
ENSG00000274494	0	NA	NA	NA	NA	NA
ENSG00000204444	1.71873941407183	-0.878435931255383	3.6889896431316	-0.238123718479642	0.811785139082463	NA
ENSG00000204439	2.71421184601142	-0.690157246476458	1.31481723021684	-0.524907364016393	0.59964758993842	NA
ENSG00000227198	0	NA	NA	NA	NA	NA
ENSG00000204438	0	NA	NA	NA	NA	NA
ENSG00000201207	0	NA	NA	NA	NA	NA
ENSG00000204435	1.18598229713682	0.845073481134801	2.57147895345567	0.328633248193283	0.742432914239293	NA
ENSG00000263020	0	NA	NA	NA	NA	NA
ENSG00000240053	0	NA	NA	NA	NA	NA
ENSG00000204428	0	NA	NA	NA	NA	NA
ENSG00000204427	0	NA	NA	NA	NA	NA
ENSG00000204422	0	NA	NA	NA	NA	NA
ENSG00000266776	0	NA	NA	NA	NA	NA
ENSG00000204424	0	NA	NA	NA	NA	NA
ENSG00000250641	0	NA	NA	NA	NA	NA
ENSG00000255552	0	NA	NA	NA	NA	NA
ENSG00000244355	0	NA	NA	NA	NA	NA
ENSG00000204420	0	NA	NA	NA	NA	NA
ENSG00000204421	0	NA	NA	NA	NA	NA
ENSG00000213722	2.1937154696944	2.64868401657515	1.68353772101624	1.57328462766864	0.115652927191637	NA
ENSG00000204410	0.100798688362331	1.04508386048586	4.08045587181216	0.256119387959888	0.797858651734723	NA
ENSG00000255152	0	NA	NA	NA	NA	NA
ENSG00000252743	0	NA	NA	NA	NA	NA
ENSG00000228727	0	NA	NA	NA	NA	NA
ENSG00000235663	0	NA	NA	NA	NA	NA
ENSG00000204396	0.578059860893559	-2.00974542797856	3.96455916223342	-0.50692784386307	0.612205448088966	NA
ENSG00000204394	21.2887524191724	-0.402179391417988	1.28572597748351	-0.312803348817105	NA	NA
ENSG00000201555	0	NA	NA	NA	NA	NA
ENSG00000204392	0	NA	NA	NA	NA	NA
ENSG00000204390	0	NA	NA	NA	NA	NA
ENSG00000204389	4.01099613405292	-1.29496646469748	1.75647474710543	-0.737253107015351	0.460968443176968	NA
ENSG00000204388	0.547138459773634	-0.703683173173354	3.54184735234396	-0.198676877677312	0.842515512382918	NA
ENSG00000285565	0	NA	NA	NA	NA	NA
ENSG00000204387	0.604792130173985	3.37236013526067	3.95699323601359	0.852253196838441	0.394073576810545	NA
ENSG00000201823	0	NA	NA	NA	NA	NA
ENSG00000201754	0	NA	NA	NA	NA	NA
ENSG00000204386	0.254577816341525	0.0833359873611383	4.08045587180116	0.0204232051465252	0.983705772679568	NA
ENSG00000204385	0	NA	NA	NA	NA	NA
ENSG00000237080	0	NA	NA	NA	NA	NA
ENSG00000204371	0	NA	NA	NA	NA	NA
ENSG00000166278	0	NA	NA	NA	NA	NA
ENSG00000204366	0	NA	NA	NA	NA	NA
ENSG00000244255	0	NA	NA	NA	NA	NA
ENSG00000281756	0	NA	NA	NA	NA	NA
ENSG00000243649	2.00494060592893	1.17744242112625	1.96402677588885	0.599504261133802	0.548836669400509	NA
ENSG00000284446	0	NA	NA	NA	NA	NA
ENSG00000204348	0	NA	NA	NA	NA	NA
ENSG00000204344	0.858005513028126	0.0609697221005537	2.65051447897969	0.023002976434984	0.981647898726691	NA
ENSG00000244731	0.18897423393893	0.0833335197776138	4.0804558718047	0.0204226004141927	0.983706255085545	NA
ENSG00000233627	0	NA	NA	NA	NA	NA
ENSG00000204338	0.0944871169694648	0.0833272023027127	4.08045587181216	0.0204210521864329	0.983707490135005	NA
ENSG00000248290	0.687546406084767	-1.21356201770285	3.92715934093429	-0.30901776891338	0.757308010257086	NA
ENSG00000250535	0.317002785600787	-2.34860153358551	3.99541564209682	-0.587824082390824	0.556650377755402	NA
ENSG00000224389	0.201597376724662	1.8412722071257	4.04412946341623	0.455295069997663	0.648896972536928	NA
ENSG00000229776	0	NA	NA	NA	NA	NA
ENSG00000231852	0	NA	NA	NA	NA	NA
ENSG00000168477	1.53900121498469	-1.4631653860979	2.37170346981096	-0.616925937294566	0.537283577906373	NA
ENSG00000252512	0	NA	NA	NA	NA	NA
ENSG00000284829	0	NA	NA	NA	NA	NA
ENSG00000213676	2.33910045563051	0.435350223932105	1.36466695817868	0.319015728579766	0.749714585778113	NA
ENSG00000204315	0	NA	NA	NA	NA	NA
ENSG00000204314	0	NA	NA	NA	NA	NA
ENSG00000285085	0	NA	NA	NA	NA	NA
ENSG00000284954	0.197988494234352	0.0833031809903428	4.08045587181216	0.0204151652676364	0.983712186237621	NA
ENSG00000221988	0	NA	NA	NA	NA	NA
ENSG00000258388	0	NA	NA	NA	NA	NA
ENSG00000241404	0	NA	NA	NA	NA	NA
ENSG00000204310	40.6664814348537	0.570689237528362	2.56751716595493	0.222272803117212	NA	NA
ENSG00000284469	0	NA	NA	NA	NA	NA
ENSG00000204308	0.593965482703056	0.0582580722958058	3.92611523466175	0.014838604782018	0.988160940804447	NA
ENSG00000277264	0	NA	NA	NA	NA	NA
ENSG00000204305	0.479283704942508	0.172573436824835	3.57685681576916	0.0482472309386321	0.961519209145397	NA
ENSG00000273333	0	NA	NA	NA	NA	NA
ENSG00000213654	0.117832420351228	-0.878461484274708	4.08045587181216	-0.215285132806638	0.829545020177691	NA
ENSG00000204301	0	NA	NA	NA	NA	NA
ENSG00000225914	0	NA	NA	NA	NA	NA
ENSG00000204296	0	NA	NA	NA	NA	NA
ENSG00000237285	0	NA	NA	NA	NA	NA
ENSG00000223335	0	NA	NA	NA	NA	NA
ENSG00000204290	0	NA	NA	NA	NA	NA
ENSG00000204287	0	NA	NA	NA	NA	NA
ENSG00000196301	0	NA	NA	NA	NA	NA
ENSG00000198502	0.194379611744042	-1.6598388648463	4.04867596545632	-0.409970785266145	0.681827378530294	NA
ENSG00000251916	0	NA	NA	NA	NA	NA
ENSG00000229391	0	NA	NA	NA	NA	NA
ENSG00000196126	1.68489259855444	2.04120248260127	3.07545846929865	0.663706729574783	0.506878031394998	NA
ENSG00000223534	1.30677406621999	3.40635046105288	3.74415646849527	0.909777807021471	0.362939700892954	NA
ENSG00000235040	0	NA	NA	NA	NA	NA
ENSG00000232080	0	NA	NA	NA	NA	NA
ENSG00000226030	0	NA	NA	NA	NA	NA
ENSG00000237541	0	NA	NA	NA	NA	NA
ENSG00000263649	0	NA	NA	NA	NA	NA
ENSG00000232629	0	NA	NA	NA	NA	NA
ENSG00000241106	0	NA	NA	NA	NA	NA
ENSG00000250264	0	NA	NA	NA	NA	NA
ENSG00000204267	4.41866332223679	1.04511850904971	3.063543371411	0.341146960347539	0.732992950123468	NA
ENSG00000204264	0	NA	NA	NA	NA	NA
ENSG00000204261	0	NA	NA	NA	NA	NA
ENSG00000240065	0	NA	NA	NA	NA	NA
ENSG00000168394	0	NA	NA	NA	NA	NA
ENSG00000234515	0	NA	NA	NA	NA	NA
ENSG00000235301	0	NA	NA	NA	NA	NA
ENSG00000242574	0	NA	NA	NA	NA	NA
ENSG00000248993	0	NA	NA	NA	NA	NA
ENSG00000204257	4.01886084903071	2.37196804789355	2.49515357229399	0.950630083146674	0.341792191779065	NA
ENSG00000223837	0	NA	NA	NA	NA	NA
ENSG00000263756	0	NA	NA	NA	NA	NA
ENSG00000204252	0.105667595200262	-0.878461484274708	4.08045587181216	-0.215285132806638	0.829545020177691	NA
ENSG00000231389	0	NA	NA	NA	NA	NA
ENSG00000223865	0	NA	NA	NA	NA	NA
ENSG00000224796	0	NA	NA	NA	NA	NA
ENSG00000231461	0	NA	NA	NA	NA	NA
ENSG00000228688	0	NA	NA	NA	NA	NA
ENSG00000224557	0	NA	NA	NA	NA	NA
ENSG00000237398	0	NA	NA	NA	NA	NA
ENSG00000230313	0	NA	NA	NA	NA	NA
ENSG00000204248	0.183980291828655	1.04509186756776	4.08045587181216	0.256121350260708	0.797857136564944	NA
ENSG00000204231	14.0176653748528	-17.4121714228345	3.92354062782802	-4.43787208403993	NA	NA
ENSG00000202441	0	NA	NA	NA	NA	NA
ENSG00000112473	0.368443326133817	2.67223065647787	3.98791486532068	0.670082172444518	0.502805408812981	NA
ENSG00000204228	0	NA	NA	NA	NA	NA
ENSG00000199036	0	NA	NA	NA	NA	NA
ENSG00000204227	0	NA	NA	NA	NA	NA
ENSG00000225463	0	NA	NA	NA	NA	NA
ENSG00000223457	0	NA	NA	NA	NA	NA
ENSG00000272217	0	NA	NA	NA	NA	NA
ENSG00000232940	0	NA	NA	NA	NA	NA
ENSG00000223501	0	NA	NA	NA	NA	NA
ENSG00000231500	1.43790105174191	-0.600970172438968	2.12816542630106	-0.28238884299681	0.777645369026343	NA
ENSG00000235863	0	NA	NA	NA	NA	NA
ENSG00000227057	9.71110955752385	-0.87840085009731	4.08045587177745	-0.215270273150798	NA	NA
ENSG00000284517	0	NA	NA	NA	NA	NA
ENSG00000204220	0	NA	NA	NA	NA	NA
ENSG00000284064	0	NA	NA	NA	NA	NA
ENSG00000237441	0	NA	NA	NA	NA	NA
ENSG00000231925	1.69143807070207	0.684975873892754	1.62810680385273	0.420719250280041	0.673960102537033	NA
ENSG00000236104	0	NA	NA	NA	NA	NA
ENSG00000285064	0	NA	NA	NA	NA	NA
ENSG00000229596	0	NA	NA	NA	NA	NA
ENSG00000228285	0.0921108315334541	1.04508386048586	4.08045587181216	0.256119387959888	0.797858651734723	NA
ENSG00000225644	0	NA	NA	NA	NA	NA
ENSG00000237649	0.573944124743399	0.0833248398494312	4.08045587179309	0.0204204732185513	0.983707951988231	NA
ENSG00000204194	0	NA	NA	NA	NA	NA
ENSG00000274259	0	NA	NA	NA	NA	NA
ENSG00000284256	0	NA	NA	NA	NA	NA
ENSG00000213588	0	NA	NA	NA	NA	NA
ENSG00000204188	1.08845294341529	-2.49194231404181	3.98711555668924	-0.624998768811966	0.531971866153427	NA
ENSG00000242014	0	NA	NA	NA	NA	NA
ENSG00000276746	0	NA	NA	NA	NA	NA
ENSG00000197251	0	NA	NA	NA	NA	NA
ENSG00000266509	0	NA	NA	NA	NA	NA
ENSG00000096395	0	NA	NA	NA	NA	NA
ENSG00000249346	0	NA	NA	NA	NA	NA
ENSG00000271362	0	NA	NA	NA	NA	NA
ENSG00000233183	0.184221663066908	1.75364435605198	4.04920451042284	0.433083671505852	0.664953984736083	NA
ENSG00000276824	0	NA	NA	NA	NA	NA
ENSG00000221697	0	NA	NA	NA	NA	NA
ENSG00000124493	4.35781225296997	2.07070135044769	1.71919097083972	1.2044626720185	0.228410801313494	NA
ENSG00000271231	0	NA	NA	NA	NA	NA
ENSG00000214810	0.560485155939807	-2.31470833036126	3.44182336309132	-0.672523859063549	0.501250256207748	NA
ENSG00000276404	2.94526611606448	-0.93427188971772	2.18546779932295	-0.427492864460028	0.66902038128801	NA
ENSG00000225339	1.76354144443099	-1.17919430358824	1.79481320852696	-0.657001128577625	0.51118019079147	NA
ENSG00000220583	0	NA	NA	NA	NA	NA
ENSG00000270800	0	NA	NA	NA	NA	NA
ENSG00000124507	4.03007949104456	-1.66201592464979	1.62586041941495	-1.02223776703282	0.306668379790894	NA
ENSG00000196114	1.42811330115166	1.08261381096217	2.54187936673387	0.42591077496854	0.670172863172019	NA
ENSG00000216636	0	NA	NA	NA	NA	NA
ENSG00000265123	0	NA	NA	NA	NA	NA
ENSG00000220643	0	NA	NA	NA	NA	NA
ENSG00000186328	0.291569417616063	-2.23934800938247	4.00230447140838	-0.559514655963807	0.575810531756647	NA
ENSG00000206717	0.32018139874412	0.0833385263171902	4.08045587179655	0.0204238273701751	0.983705276320456	NA
ENSG00000252106	0	NA	NA	NA	NA	NA
ENSG00000187762	0.312133878762855	-0.802463494290272	4.03893680729453	-0.198681864207675	0.842511611463588	NA
ENSG00000273870	0.194379611744042	-1.6598388648463	4.04867596545632	-0.409970785266145	0.681827378530294	NA
ENSG00000124678	0.341332435902718	-2.4454672232139	3.98971994387715	-0.612942075537622	0.539914640939309	NA
ENSG00000272374	1.02641933207377	-2.24331220385348	3.51345437912566	-0.63849191188637	0.523153517390603	NA
ENSG00000217004	0	NA	NA	NA	NA	NA
ENSG00000227154	2.40492931544871	-0.319531760028003	1.99177495476217	-0.160425634062738	0.872545798061947	NA
ENSG00000276712	3.52776393512251	2.70643170955852	1.80488867663216	1.49950063103537	0.133743805126314	NA
ENSG00000228559	0.294641829139192	-0.878447159717905	4.08045587180469	-0.21528162227849	0.829547757011414	NA
ENSG00000219023	3.69425541892266	-1.44434585125286	1.33218831686327	-1.08419045038142	0.278280364928803	NA
ENSG00000218749	0	NA	NA	NA	NA	NA
ENSG00000212579	0.0918694602952013	0.0833272023027127	4.08045587181216	0.0204210521864329	0.983707490135005	NA
ENSG00000265527	0	NA	NA	NA	NA	NA
ENSG00000232909	1.51734908348608	-0.174326205068925	2.54420773381541	-0.0685188566766509	0.94537260989321	NA
ENSG00000220734	0	NA	NA	NA	NA	NA
ENSG00000196748	0	NA	NA	NA	NA	NA
ENSG00000204140	0	NA	NA	NA	NA	NA
ENSG00000137392	0	NA	NA	NA	NA	NA
ENSG00000112053	4.15897501156352	0.477273193010514	1.21505939494612	0.392798240971322	0.694468503967139	NA
ENSG00000271304	0.105667595200262	-0.878461484274708	4.08045587181216	-0.215285132806638	0.829545020177691	NA
ENSG00000237719	2.52899188750172	-0.725683288944684	1.82507673408345	-0.397617960599952	0.690911819195016	NA
ENSG00000224666	0.495305584982778	3.08756715729529	3.96783518802462	0.778149043744035	0.436481152873821	NA
ENSG00000179165	0.526647682306713	0.0833225120841368	4.08045587179655	0.0204199027515647	0.983708407060143	NA
ENSG00000240733	0	NA	NA	NA	NA	NA
ENSG00000239964	0.183738920590403	0.0833332931322045	4.08045587180501	0.0204225448700519	0.983706299394116	NA
ENSG00000263894	0	NA	NA	NA	NA	NA
ENSG00000238554	0	NA	NA	NA	NA	NA
ENSG00000251864	0	NA	NA	NA	NA	NA
ENSG00000281450	0	NA	NA	NA	NA	NA
ENSG00000213500	0	NA	NA	NA	NA	NA
ENSG00000285244	3.26882901864685	1.07896538234735	1.40988069753014	0.765288427763784	0.444099813421674	NA
ENSG00000255587	4.48184556123936	-0.336364137126088	1.05163402798723	-0.31984904270345	0.74908276816401	NA
ENSG00000220349	0.0971898058720211	-0.878461484274708	4.08045587181216	-0.215285132806638	0.829545020177691	NA
ENSG00000285888	1.05773400210438	-0.878428652551552	4.08045587178326	-0.21527708671621	0.829551292972395	NA
ENSG00000232598	0.105667595200262	-0.878461484274708	4.08045587181216	-0.215285132806638	0.829545020177691	NA
ENSG00000164530	0.403194753449324	2.79184460831311	3.98154363042538	0.701196537689287	0.483180370275489	NA
ENSG00000216412	0	NA	NA	NA	NA	NA
ENSG00000286105	0	NA	NA	NA	NA	NA
ENSG00000275550	0.154985001028687	1.04508386048586	4.08045587181216	0.256119387959888	0.797858651734723	NA
ENSG00000239953	0.0944871169694648	0.0833272023027127	4.08045587181216	0.0204210521864329	0.983707490135005	NA
ENSG00000204110	0	NA	NA	NA	NA	NA
ENSG00000229559	0.184221663066908	1.75364435605198	4.04920451042284	0.433083671505852	0.664953984736083	NA
ENSG00000227920	0	NA	NA	NA	NA	NA
ENSG00000263926	0	NA	NA	NA	NA	NA
ENSG00000279942	0	NA	NA	NA	NA	NA
ENSG00000225945	0.92233606920174	3.96155003367136	3.94025268658427	1.00540507139544	0.31470183887081	NA
ENSG00000243313	0.0918694602952013	0.0833272023027127	4.08045587181216	0.0204210521864329	0.983707490135005	NA
ENSG00000200597	0.100798688362331	1.04508386048586	4.08045587181216	0.256119387959888	0.797858651734723	NA
ENSG00000218521	0	NA	NA	NA	NA	NA
ENSG00000200706	0	NA	NA	NA	NA	NA
ENSG00000226533	0	NA	NA	NA	NA	NA
ENSG00000199938	0	NA	NA	NA	NA	NA
ENSG00000217227	0	NA	NA	NA	NA	NA
ENSG00000236355	0	NA	NA	NA	NA	NA
ENSG00000124721	0.378274871344405	0.083317505529279	4.08045587180469	0.0204186757918373	0.983709385828297	NA
ENSG00000244297	0	NA	NA	NA	NA	NA
ENSG00000219273	0	NA	NA	NA	NA	NA
ENSG00000212586	0	NA	NA	NA	NA	NA
ENSG00000231150	0	NA	NA	NA	NA	NA
ENSG00000220076	0	NA	NA	NA	NA	NA
ENSG00000220556	0	NA	NA	NA	NA	NA
ENSG00000112164	0.154985001028687	1.04508386048586	4.08045587181216	0.256119387959888	0.797858651734723	NA
ENSG00000124780	0	NA	NA	NA	NA	NA
ENSG00000095981	0	NA	NA	NA	NA	NA
ENSG00000164627	3.72432148446713	1.15294414882804	1.25408967385856	0.919347454062581	0.35791386421293	NA
ENSG00000218986	0	NA	NA	NA	NA	NA
ENSG00000231276	0	NA	NA	NA	NA	NA
ENSG00000252990	0	NA	NA	NA	NA	NA
ENSG00000281969	0	NA	NA	NA	NA	NA
ENSG00000235033	1.18279770224255	-1.27334663985784	2.51318320560455	-0.506666858595187	0.612388588078123	NA
ENSG00000220586	0.622182034152643	-0.064206408858572	3.89351489512108	-0.0164906031152028	0.986842998697891	NA
ENSG00000227131	0	NA	NA	NA	NA	NA
ENSG00000204091	2.343710812371	-3.06880041945659	2.13697245827286	-1.43605052445873	0.150987964950949	NA
ENSG00000204092	0.16009069937206	0.0833272023027127	4.08045587181216	0.0204210521864329	0.983707490135005	NA
ENSG00000226070	0.994833108604341	-1.65980749410412	4.0486760388756	-0.40996302943643	0.681833067999719	NA
ENSG00000252767	0	NA	NA	NA	NA	NA
ENSG00000236075	0	NA	NA	NA	NA	NA
ENSG00000226454	0	NA	NA	NA	NA	NA
ENSG00000237947	0	NA	NA	NA	NA	NA
ENSG00000112212	0.332854646574477	-2.41173572503272	3.99166105948694	-0.60419351470255	0.545714992151843	NA
ENSG00000124701	1.50205173800701	-2.94852864036755	2.38930907177361	-1.23405074512977	0.217183995678208	NA
ENSG00000161911	0.375898585908394	0.791868170805969	4.04920376647299	0.195561452689183	0.844953433930991	NA
ENSG00000112195	1.27127222399237	0.953712524580233	2.13876109238334	0.445918213107879	0.655656325537178	NA
ENSG00000184106	1.78068483178385	0.939350558609296	2.64752794611068	0.35480288696829	0.722737265427013	NA
ENSG00000188056	0.0971898058720211	-0.878461484274708	4.08045587181216	-0.215285132806638	0.829545020177691	NA
ENSG00000212176	0	NA	NA	NA	NA	NA
ENSG00000225690	0	NA	NA	NA	NA	NA
ENSG00000274256	0	NA	NA	NA	NA	NA
ENSG00000278745	0	NA	NA	NA	NA	NA
ENSG00000218809	1.34233972834682	2.95679717813103	2.36389365655819	1.25081649503476	0.211001435379403	NA
ENSG00000206745	0	NA	NA	NA	NA	NA
ENSG00000213461	0	NA	NA	NA	NA	NA
ENSG00000096264	0	NA	NA	NA	NA	NA
ENSG00000279284	0	NA	NA	NA	NA	NA
ENSG00000280371	0	NA	NA	NA	NA	NA
ENSG00000234753	1.02954754078128	1.04792155961195	2.75611670984574	0.380216685261708	0.703784574623895	NA
ENSG00000226917	0	NA	NA	NA	NA	NA
ENSG00000266494	0	NA	NA	NA	NA	NA
ENSG00000230913	0	NA	NA	NA	NA	NA
ENSG00000231102	0.411299257371091	0.879495874965454	4.04412876728036	0.217474745631531	0.827838386102206	NA
ENSG00000096088	0	NA	NA	NA	NA	NA
ENSG00000269387	0	NA	NA	NA	NA	NA
ENSG00000214736	0	NA	NA	NA	NA	NA
ENSG00000268745	0	NA	NA	NA	NA	NA
ENSG00000206977	0	NA	NA	NA	NA	NA
ENSG00000227516	0	NA	NA	NA	NA	NA
ENSG00000207371	0	NA	NA	NA	NA	NA
ENSG00000206875	0.100798688362331	1.04508386048586	4.08045587181216	0.256119387959888	0.797858651734723	NA
ENSG00000223946	0.283461350908394	0.083337758571125	4.08045587179785	0.0204236392181363	0.983705426412756	NA
ENSG00000048545	1.2354791628107	4.38646827779576	3.5941872623971	1.22043398341751	0.222300401270731	NA
ENSG00000214732	0	NA	NA	NA	NA	NA
ENSG00000237107	0	NA	NA	NA	NA	NA
ENSG00000206848	0.538869491398181	-2.83820903650497	3.97010908732985	-0.714894471177829	0.474674253615685	NA
ENSG00000112619	0.211335190400524	-1.76422849250312	4.03893749848506	-0.436805098658954	0.662252701025355	NA
ENSG00000213435	0	NA	NA	NA	NA	NA
ENSG00000171611	0.403194753449324	2.79184460831311	3.98154363042538	0.701196537689287	0.483180370275489	NA
ENSG00000124713	2.32439430418795	3.56707648910496	2.24534695242607	1.58865269585655	0.112138824156697	NA
ENSG00000272223	3.40572533507897	0.370867675856153	1.3746385187226	0.269792873402665	0.787319605794874	NA
ENSG00000240625	1.24645213290825	0.154017318181829	2.44129977523465	0.0630882449358458	0.949696234834841	NA
ENSG00000272170	3.44230224491222	4.36974809232387	1.67076901004158	2.61541126634563	0.00891200743440877	NA
ENSG00000245261	0	NA	NA	NA	NA	NA
ENSG00000146216	2.16512713493628	4.58386170478912	2.40095747628669	1.9091807123042	0.056238783542964	NA
ENSG00000137204	0	NA	NA	NA	NA	NA
ENSG00000146215	0.0971898058720211	-0.878461484274708	4.08045587181216	-0.215285132806638	0.829545020177691	NA
ENSG00000219222	0	NA	NA	NA	NA	NA
ENSG00000220614	0	NA	NA	NA	NA	NA
ENSG00000179157	1.17676446749601	4.18975796267732	3.88841338385492	1.07749808188441	0.28125780723177	NA
ENSG00000226558	0	NA	NA	NA	NA	NA
ENSG00000276770	0	NA	NA	NA	NA	NA
ENSG00000207076	0	NA	NA	NA	NA	NA
ENSG00000271754	2.7003256681648	0.0609186622961617	1.84811939054467	0.0329625145474005	0.973704480443859	NA
ENSG00000219470	2.94219228637946	1.0665460764888	1.62904835021622	0.654704985488758	0.512657714776088	NA
ENSG00000252218	0.367304538349379	0.0833111880722452	4.08045587181216	0.0204171275684562	0.983710620874363	NA
ENSG00000218107	0.154985001028687	1.04508386048586	4.08045587181216	0.256119387959888	0.797858651734723	NA
ENSG00000236961	0.585939693316442	-0.878437134196621	4.08045587178984	-0.215279165318189	0.829549672477077	NA
ENSG00000272114	0	NA	NA	NA	NA	NA
ENSG00000283573	0	NA	NA	NA	NA	NA
ENSG00000283215	0	NA	NA	NA	NA	NA
ENSG00000223469	0	NA	NA	NA	NA	NA
ENSG00000237686	4.74709961861774	1.15961851616574	2.1598884621628	0.536888147920636	0.591344878310752	NA
ENSG00000181577	1.81455234126943	1.65818315229621	2.38047501011527	0.696576584610279	0.486067813833697	NA
ENSG00000231881	0	NA	NA	NA	NA	NA
ENSG00000183239	0.18897423393893	0.0833335197776138	4.0804558718047	0.0204226004141927	0.983706255085545	NA
ENSG00000137225	0.467118879791542	0.246726735532369	3.98498317832211	0.0619141222162584	0.95063122117269	NA
ENSG00000265439	0	NA	NA	NA	NA	NA
ENSG00000262179	0.307133057756703	-0.822646681122831	4.03713119910463	-0.203770113120247	0.838533149078058	NA
ENSG00000284427	0	NA	NA	NA	NA	NA
ENSG00000178233	0	NA	NA	NA	NA	NA
ENSG00000272442	4.89204392584558	-0.679210829051625	1.33463092202835	-0.508912852115976	0.610813310976567	NA
ENSG00000146221	1.28150557109468	-3.30498840952552	2.47548681718408	-1.33508624913019	0.181848119462369	NA
ENSG00000249481	0	NA	NA	NA	NA	NA
ENSG00000266619	0	NA	NA	NA	NA	NA
ENSG00000237530	0	NA	NA	NA	NA	NA
ENSG00000279076	0	NA	NA	NA	NA	NA
ENSG00000270900	0	NA	NA	NA	NA	NA
ENSG00000276156	0	NA	NA	NA	NA	NA
ENSG00000277769	0	NA	NA	NA	NA	NA
ENSG00000219384	0	NA	NA	NA	NA	NA
ENSG00000207769	0	NA	NA	NA	NA	NA
ENSG00000261080	1.33244501532668	1.84402781131682	2.85625023722369	0.645611433929978	0.518531030607057	NA
ENSG00000212468	0	NA	NA	NA	NA	NA
ENSG00000231769	0.0918694602952013	0.0833272023027127	4.08045587181216	0.0204210521864329	0.983707490135005	NA
ENSG00000229349	0	NA	NA	NA	NA	NA
ENSG00000172348	1.15385637585652	2.79832690013705	3.3189615469114	0.843133269423127	0.399153913864287	NA
ENSG00000226541	0	NA	NA	NA	NA	NA
ENSG00000236466	0	NA	NA	NA	NA	NA
ENSG00000242973	0	NA	NA	NA	NA	NA
ENSG00000230062	1.84883032274151	1.04510760038444	2.53490806607467	0.412286194663779	0.680129666191705	NA
ENSG00000236164	0.535421510575656	0.0833448415613472	4.06483625007942	0.0205038620091323	0.983641431287278	NA
ENSG00000112818	2.46782783973503	-2.42940324139436	1.97400840419705	-1.2306954905709	0.218436775302398	NA
ENSG00000069122	0.617471765487739	2.95632311026025	3.87850790197864	0.762232070934305	0.445921508180544	NA
ENSG00000225730	0	NA	NA	NA	NA	NA
ENSG00000271328	0.117832420351228	-0.878461484274708	4.08045587181216	-0.215285132806638	0.829545020177691	NA
ENSG00000270761	3.4884656519704	-0.139183503733207	1.45964204154732	-0.0953545456841345	0.924033218792286	NA
ENSG00000199762	0.309970002057374	2.34751971460978	4.00803374409698	0.585703580481875	0.558074727567994	NA
ENSG00000216813	0	NA	NA	NA	NA	NA
ENSG00000226594	0	NA	NA	NA	NA	NA
ENSG00000216616	0	NA	NA	NA	NA	NA
ENSG00000124818	0.417801473963117	-1.38683620135888	3.99541519617961	-0.347106904605299	0.728511006494616	NA
ENSG00000200340	0.317002785600787	-2.34860153358551	3.99541564209682	-0.587824082390824	0.556650377755402	NA
ENSG00000226068	0	NA	NA	NA	NA	NA
ENSG00000216835	0	NA	NA	NA	NA	NA
ENSG00000278736	0	NA	NA	NA	NA	NA
ENSG00000271162	0	NA	NA	NA	NA	NA
ENSG00000218337	0	NA	NA	NA	NA	NA
ENSG00000274867	0	NA	NA	NA	NA	NA
ENSG00000217631	0	NA	NA	NA	NA	NA
ENSG00000252457	0	NA	NA	NA	NA	NA
ENSG00000277043	0	NA	NA	NA	NA	NA
ENSG00000203972	0.100798688362331	1.04508386048586	4.08045587181216	0.256119387959888	0.797858651734723	NA
ENSG00000216998	0	NA	NA	NA	NA	NA
ENSG00000112077	0	NA	NA	NA	NA	NA
ENSG00000124490	0.22350001555149	-1.83407411765376	4.03279165297388	-0.454790198819536	0.649260182124284	NA
ENSG00000279127	0	NA	NA	NA	NA	NA
ENSG00000096006	430.818976223026	-5.68147767549094	1.9650200598948	-2.89130772323775	NA	NA
ENSG00000170950	0	NA	NA	NA	NA	NA
ENSG00000235122	0	NA	NA	NA	NA	NA
ENSG00000226707	0	NA	NA	NA	NA	NA
ENSG00000124812	1.21707857836939	1.64145409831217	3.09868344467764	0.529726294285261	0.59630171442533	NA
ENSG00000214643	0	NA	NA	NA	NA	NA
ENSG00000177684	0	NA	NA	NA	NA	NA
ENSG00000214642	0	NA	NA	NA	NA	NA
ENSG00000203970	0	NA	NA	NA	NA	NA
ENSG00000180872	0	NA	NA	NA	NA	NA
ENSG00000226733	0	NA	NA	NA	NA	NA
ENSG00000233470	0	NA	NA	NA	NA	NA
ENSG00000230472	0	NA	NA	NA	NA	NA
ENSG00000008197	0	NA	NA	NA	NA	NA
ENSG00000008196	0	NA	NA	NA	NA	NA
ENSG00000060303	0	NA	NA	NA	NA	NA
ENSG00000216913	0	NA	NA	NA	NA	NA
ENSG00000230204	0.920999179128973	2.37331484514357	2.60494208659165	0.911081615733294	0.362252372255476	NA
ENSG00000270306	0	NA	NA	NA	NA	NA
ENSG00000232702	3.25912459373849	-0.527841293421383	1.23111096721805	-0.428752003252924	0.668103711366457	NA
ENSG00000212532	0	NA	NA	NA	NA	NA
ENSG00000214641	0	NA	NA	NA	NA	NA
ENSG00000228689	0	NA	NA	NA	NA	NA
ENSG00000170927	2.60967240385452	3.50972817417801	2.46989469516997	1.42100316302614	0.155315839907653	NA
ENSG00000240641	0	NA	NA	NA	NA	NA
ENSG00000207604	0	NA	NA	NA	NA	NA
ENSG00000225613	0	NA	NA	NA	NA	NA
ENSG00000199080	0	NA	NA	NA	NA	NA
ENSG00000112115	0	NA	NA	NA	NA	NA
ENSG00000112116	0	NA	NA	NA	NA	NA
ENSG00000218363	0.619940004114747	3.37181590671052	3.9570120170335	0.852111616592541	0.394152145077149	NA
ENSG00000270382	0	NA	NA	NA	NA	NA
ENSG00000220377	0	NA	NA	NA	NA	NA
ENSG00000271227	0	NA	NA	NA	NA	NA
ENSG00000237674	0	NA	NA	NA	NA	NA
ENSG00000244067	0	NA	NA	NA	NA	NA
ENSG00000217228	0	NA	NA	NA	NA	NA
ENSG00000243955	4.27423527829096	2.71076173835953	2.05876279733858	1.316694541918	0.187941033894933	NA
ENSG00000223622	0	NA	NA	NA	NA	NA
ENSG00000182793	0	NA	NA	NA	NA	NA
ENSG00000230375	0	NA	NA	NA	NA	NA
ENSG00000230845	0	NA	NA	NA	NA	NA
ENSG00000174156	0.96067752575469	-2.83691341348059	2.78769111208842	-1.01765701414289	0.308840982195628	NA
ENSG00000243236	0.197778426733716	0.0833031809903426	4.08045587181216	0.0204151652676364	0.983712186237621	NA
ENSG00000202198	0	NA	NA	NA	NA	NA
ENSG00000283293	0	NA	NA	NA	NA	NA
ENSG00000242865	0	NA	NA	NA	NA	NA
ENSG00000261745	0	NA	NA	NA	NA	NA
ENSG00000137270	0	NA	NA	NA	NA	NA
ENSG00000253026	0	NA	NA	NA	NA	NA
ENSG00000219074	0	NA	NA	NA	NA	NA
ENSG00000218713	0	NA	NA	NA	NA	NA
ENSG00000206908	0	NA	NA	NA	NA	NA
ENSG00000219163	0.0944871169694648	0.0833272023027127	4.08045587181216	0.0204210521864329	0.983707490135005	NA
ENSG00000264056	0	NA	NA	NA	NA	NA
ENSG00000217527	0.201597376724662	1.8412722071257	4.04412946341623	0.455295069997663	0.648896972536928	NA
ENSG00000271367	0	NA	NA	NA	NA	NA
ENSG00000219863	0	NA	NA	NA	NA	NA
ENSG00000218049	0	NA	NA	NA	NA	NA
ENSG00000218261	0	NA	NA	NA	NA	NA
ENSG00000271338	0	NA	NA	NA	NA	NA
ENSG00000253010	0	NA	NA	NA	NA	NA
ENSG00000271373	0	NA	NA	NA	NA	NA
ENSG00000249379	3.44766322459109	-1.10335097358066	1.59052270061196	-0.693703380125376	0.487868245812288	NA
ENSG00000231683	0.254577816341525	0.0833359873611383	4.08045587180116	0.0204232051465252	0.983705772679568	NA
ENSG00000235899	4.98935362598119	1.01628999836959	1.0368543688871	0.980166577742655	0.327003899431326	NA
ENSG00000271218	3.71000374807248	-1.69396323730209	1.25858917505682	-1.34592230004332	0.178327576198468	NA
ENSG00000235050	0.561687388468262	0.0833458746275337	4.08045587178755	0.0204256282254615	0.983703839745506	NA
ENSG00000236996	4.61025130687369	-0.54329603974528	1.27222662299608	-0.427043444874486	0.669347684351981	NA
ENSG00000218143	0	NA	NA	NA	NA	NA
ENSG00000137251	0.317002785600787	-2.34860153358551	3.99541564209682	-0.587824082390824	0.556650377755402	NA
ENSG00000228231	0	NA	NA	NA	NA	NA
ENSG00000213335	0	NA	NA	NA	NA	NA
ENSG00000216347	0	NA	NA	NA	NA	NA
ENSG00000220773	0.514991279835138	-1.77426894585595	3.9747179931375	-0.4463886366075	0.655316539691765	NA
ENSG00000220635	0	NA	NA	NA	NA	NA
ENSG00000251946	0	NA	NA	NA	NA	NA
ENSG00000261116	0	NA	NA	NA	NA	NA
ENSG00000137252	0	NA	NA	NA	NA	NA
ENSG00000187871	0	NA	NA	NA	NA	NA
ENSG00000146151	0.117832420351228	-0.878461484274708	4.08045587181216	-0.215285132806638	0.829545020177691	NA
ENSG00000220725	0	NA	NA	NA	NA	NA
ENSG00000112175	0	NA	NA	NA	NA	NA
ENSG00000214604	0	NA	NA	NA	NA	NA
ENSG00000219095	0	NA	NA	NA	NA	NA
ENSG00000227602	0	NA	NA	NA	NA	NA
ENSG00000220666	0	NA	NA	NA	NA	NA
ENSG00000231441	0.296084493694127	1.84127838432692	4.04412911534804	0.455296636632845	0.648895845613136	NA
ENSG00000216854	0	NA	NA	NA	NA	NA
ENSG00000200224	0.16009069937206	0.0833272023027127	4.08045587181216	0.0204210521864329	0.983707490135005	NA
ENSG00000219790	1.25131279450049	-2.83845373479939	2.47862071134863	-1.14517470212494	0.252136795577825	NA
ENSG00000218980	0.0971898058720211	-0.878461484274708	4.08045587181216	-0.215285132806638	0.829545020177691	NA
ENSG00000276576	0	NA	NA	NA	NA	NA
ENSG00000212017	0	NA	NA	NA	NA	NA
ENSG00000266579	0.201597376724662	1.8412722071257	4.04412946341623	0.455295069997663	0.648896972536928	NA
ENSG00000272541	1.08452261893928	3.36130300252589	3.39498782978268	0.990078071278698	0.322135960761963	NA
ENSG00000271761	0.194379611744042	-1.6598388648463	4.04867596545632	-0.409970785266145	0.681827378530294	NA
ENSG00000239650	0.346661923870173	0.0833111880722451	4.08045587181216	0.0204171275684562	0.983710620874364	NA
ENSG00000283352	0.184221663066908	1.75364435605198	4.04920451042284	0.433083671505852	0.664953984736083	NA
ENSG00000218189	0.105667595200262	-0.878461484274708	4.08045587181216	-0.215285132806638	0.829545020177691	NA
ENSG00000225096	0.275608380885604	0.0833374565518996	4.08045587179838	0.0204235652020837	0.983705485456706	NA
ENSG00000214563	0	NA	NA	NA	NA	NA
ENSG00000216687	0	NA	NA	NA	NA	NA
ENSG00000214561	0.0918694602952013	0.0833272023027127	4.08045587181216	0.0204210521864329	0.983707490135005	NA
ENSG00000275046	0	NA	NA	NA	NA	NA
ENSG00000283453	0	NA	NA	NA	NA	NA
ENSG00000277172	0	NA	NA	NA	NA	NA
ENSG00000275773	0	NA	NA	NA	NA	NA
ENSG00000274844	0	NA	NA	NA	NA	NA
ENSG00000276290	0	NA	NA	NA	NA	NA
ENSG00000220030	0	NA	NA	NA	NA	NA
ENSG00000255633	0	NA	NA	NA	NA	NA
ENSG00000250686	0	NA	NA	NA	NA	NA
ENSG00000112232	0	NA	NA	NA	NA	NA
ENSG00000216859	0	NA	NA	NA	NA	NA
ENSG00000217067	0	NA	NA	NA	NA	NA
ENSG00000262566	0	NA	NA	NA	NA	NA
ENSG00000217477	0	NA	NA	NA	NA	NA
ENSG00000219940	0	NA	NA	NA	NA	NA
ENSG00000218520	0	NA	NA	NA	NA	NA
ENSG00000146166	0.46495500308606	2.94848505941578	3.97394169715399	0.741954785478455	0.458114730625396	NA
ENSG00000218617	0	NA	NA	NA	NA	NA
ENSG00000218274	0	NA	NA	NA	NA	NA
ENSG00000218048	0	NA	NA	NA	NA	NA
ENSG00000225121	0	NA	NA	NA	NA	NA
ENSG00000213312	1.15511728581794	-2.10291942626471	3.01388358617286	-0.697744078740306	0.485337256790626	NA
ENSG00000262651	0	NA	NA	NA	NA	NA
ENSG00000213309	0.100798688362331	1.04508386048586	4.08045587181216	0.256119387959888	0.797858651734723	NA
ENSG00000218813	0	NA	NA	NA	NA	NA
ENSG00000219653	0	NA	NA	NA	NA	NA
ENSG00000232120	0	NA	NA	NA	NA	NA
ENSG00000217811	0	NA	NA	NA	NA	NA
ENSG00000243828	0	NA	NA	NA	NA	NA
ENSG00000214558	2.21822724835824	-0.894059548578404	1.56460389632221	-0.571428685995221	0.56770908855601	NA
ENSG00000220483	0	NA	NA	NA	NA	NA
ENSG00000233859	0	NA	NA	NA	NA	NA
ENSG00000218890	1.74236166345676	-1.075196602328	1.98097681596224	-0.542760820653892	0.587294492075799	NA
ENSG00000270521	0	NA	NA	NA	NA	NA
ENSG00000238949	0	NA	NA	NA	NA	NA
ENSG00000212229	0	NA	NA	NA	NA	NA
ENSG00000271111	0	NA	NA	NA	NA	NA
ENSG00000251965	0	NA	NA	NA	NA	NA
ENSG00000201015	0	NA	NA	NA	NA	NA
ENSG00000206672	0	NA	NA	NA	NA	NA
ENSG00000227706	0	NA	NA	NA	NA	NA
ENSG00000270509	0	NA	NA	NA	NA	NA
ENSG00000285838	0	NA	NA	NA	NA	NA
ENSG00000223504	0	NA	NA	NA	NA	NA
ENSG00000226497	0	NA	NA	NA	NA	NA
ENSG00000218834	0	NA	NA	NA	NA	NA
ENSG00000230910	0	NA	NA	NA	NA	NA
ENSG00000135298	0	NA	NA	NA	NA	NA
ENSG00000219085	1.3115477063088	0.982254823144117	2.28582703391567	0.429715288414229	0.667402760818128	NA
ENSG00000219881	1.34427925610131	4.03138514183281	2.69694448934156	1.49479722618134	0.134967370480106	NA
ENSG00000082293	0.291569417616063	-2.23934800938247	4.00230447140838	-0.559514655963807	0.575810531756647	NA
ENSG00000216365	0	NA	NA	NA	NA	NA
ENSG00000112280	0	NA	NA	NA	NA	NA
ENSG00000253809	0	NA	NA	NA	NA	NA
ENSG00000237643	2.65018696632062	-0.184976079298083	1.33487934470595	-0.138571384770981	0.889788856756963	NA
ENSG00000224349	0	NA	NA	NA	NA	NA
ENSG00000238386	0.467355671296984	0.879495874965453	4.04412876728036	0.217474745631531	0.827838386102206	NA
ENSG00000271967	3.04892236397333	0.934473299868175	1.53460607559775	0.608933663646668	0.542568409725748	NA
ENSG00000218870	0	NA	NA	NA	NA	NA
ENSG00000262803	0	NA	NA	NA	NA	NA
ENSG00000217767	0.495872799353258	-0.802449395375696	4.03893680736867	-0.198678373455039	0.842514342248607	NA
ENSG00000219669	0	NA	NA	NA	NA	NA
ENSG00000221345	0	NA	NA	NA	NA	NA
ENSG00000207180	0	NA	NA	NA	NA	NA
ENSG00000232295	2.29664597766605	-0.602612710585533	1.76654295466605	-0.341125421826752	0.733009163955279	NA
ENSG00000276127	0	NA	NA	NA	NA	NA
ENSG00000269966	0	NA	NA	NA	NA	NA
ENSG00000230597	0	NA	NA	NA	NA	NA
ENSG00000199094	0	NA	NA	NA	NA	NA
ENSG00000279289	0	NA	NA	NA	NA	NA
ENSG00000207827	0	NA	NA	NA	NA	NA
ENSG00000223765	0	NA	NA	NA	NA	NA
ENSG00000285963	0	NA	NA	NA	NA	NA
ENSG00000219575	0	NA	NA	NA	NA	NA
ENSG00000218014	0.186597948502919	1.04509186756776	4.08045587181216	0.256121350260708	0.797857136564944	NA
ENSG00000202069	0	NA	NA	NA	NA	NA
ENSG00000079841	0.154985001028687	1.04508386048586	4.08045587181216	0.256119387959888	0.797858651734723	NA
ENSG00000218732	0	NA	NA	NA	NA	NA
ENSG00000217483	0	NA	NA	NA	NA	NA
ENSG00000181514	0	NA	NA	NA	NA	NA
ENSG00000285844	0.0918694602952013	0.0833272023027127	4.08045587181216	0.0204210521864329	0.983707490135005	NA
ENSG00000233844	0	NA	NA	NA	NA	NA
ENSG00000266180	0	NA	NA	NA	NA	NA
ENSG00000232422	0	NA	NA	NA	NA	NA
ENSG00000220515	0	NA	NA	NA	NA	NA
ENSG00000229154	0	NA	NA	NA	NA	NA
ENSG00000234025	0	NA	NA	NA	NA	NA
ENSG00000251360	0	NA	NA	NA	NA	NA
ENSG00000243501	0	NA	NA	NA	NA	NA
ENSG00000256980	0.100798688362331	1.04508386048586	4.08045587181216	0.256119387959888	0.797858651734723	NA
ENSG00000239626	0.309970002057374	2.34751971460978	4.00803374409698	0.585703580481875	0.558074727567994	NA
ENSG00000223389	0	NA	NA	NA	NA	NA
ENSG00000226840	0	NA	NA	NA	NA	NA
ENSG00000203909	0	NA	NA	NA	NA	NA
ENSG00000203908	0.18897423393893	0.0833335197776138	4.0804558718047	0.0204226004141927	0.983706255085545	NA
ENSG00000203907	0.407605342652488	0.0833175055292791	4.08045587180469	0.0204186757918374	0.983709385828297	NA
ENSG00000231332	0	NA	NA	NA	NA	NA
ENSG00000224221	0.309970002057374	2.34751971460978	4.00803374409698	0.585703580481875	0.558074727567994	NA
ENSG00000207023	0	NA	NA	NA	NA	NA
ENSG00000271986	0	NA	NA	NA	NA	NA
ENSG00000223821	1.03374286495829	0.882825710412409	3.57353646215347	0.247045390403098	0.804873096049034	NA
ENSG00000229862	0.32018139874412	0.0833385263171902	4.08045587179655	0.0204238273701751	0.983705276320456	NA
ENSG00000223967	0	NA	NA	NA	NA	NA
ENSG00000218459	0	NA	NA	NA	NA	NA
ENSG00000231652	4.62876987968265	-2.41518814411033	1.38235723453073	-1.74715195448752	0.0806109832560695	NA
ENSG00000279790	0	NA	NA	NA	NA	NA
ENSG00000217268	0	NA	NA	NA	NA	NA
ENSG00000223786	0	NA	NA	NA	NA	NA
ENSG00000217178	0	NA	NA	NA	NA	NA
ENSG00000272243	0.949548171257182	3.87653880812585	3.30278582903757	1.17371788810644	0.240508042825602	NA
ENSG00000218483	0	NA	NA	NA	NA	NA
ENSG00000224583	0	NA	NA	NA	NA	NA
ENSG00000219736	0	NA	NA	NA	NA	NA
ENSG00000203489	0	NA	NA	NA	NA	NA
ENSG00000237174	0	NA	NA	NA	NA	NA
ENSG00000221332	0	NA	NA	NA	NA	NA
ENSG00000263533	0	NA	NA	NA	NA	NA
ENSG00000238156	0	NA	NA	NA	NA	NA
ENSG00000217680	0	NA	NA	NA	NA	NA
ENSG00000201291	0	NA	NA	NA	NA	NA
ENSG00000219722	0	NA	NA	NA	NA	NA
ENSG00000220730	0	NA	NA	NA	NA	NA
ENSG00000252137	0	NA	NA	NA	NA	NA
ENSG00000217488	0.861999512940934	0.0833194362122507	3.18658175407631	0.0261469633112873	0.979140118546379	NA
ENSG00000252498	2.8155282523622	-0.111356762489851	1.49128208562995	-0.0746718300735242	0.94047582142528	NA
ENSG00000200091	0.294641829139192	-0.878447159717905	4.08045587180469	-0.21528162227849	0.829547757011414	NA
ENSG00000285401	0	NA	NA	NA	NA	NA
ENSG00000252156	0	NA	NA	NA	NA	NA
ENSG00000223169	0	NA	NA	NA	NA	NA
ENSG00000200040	0	NA	NA	NA	NA	NA
ENSG00000222652	0	NA	NA	NA	NA	NA
ENSG00000238697	0	NA	NA	NA	NA	NA
ENSG00000236635	0	NA	NA	NA	NA	NA
ENSG00000272445	0	NA	NA	NA	NA	NA
ENSG00000280511	0	NA	NA	NA	NA	NA
ENSG00000231762	0	NA	NA	NA	NA	NA
ENSG00000271945	0	NA	NA	NA	NA	NA
ENSG00000276064	0	NA	NA	NA	NA	NA
ENSG00000135312	2.8820968896415	-0.496342640000182	1.55272022668371	-0.319660059468837	0.749226040241872	NA
ENSG00000219253	0	NA	NA	NA	NA	NA
ENSG00000269964	0.661409818786254	0.0833478151823414	4.08045587178596	0.0204261037985105	0.983703460372261	NA
ENSG00000230309	0	NA	NA	NA	NA	NA
ENSG00000229495	0	NA	NA	NA	NA	NA
ENSG00000217512	0.105667595200262	-0.878461484274708	4.08045587181216	-0.215285132806638	0.829545020177691	NA
ENSG00000220154	0.22350001555149	-1.83407411765376	4.03279165297388	-0.454790198819536	0.649260182124284	NA
ENSG00000201464	0	NA	NA	NA	NA	NA
ENSG00000217786	0	NA	NA	NA	NA	NA
ENSG00000218029	0	NA	NA	NA	NA	NA
ENSG00000262048	0	NA	NA	NA	NA	NA
ENSG00000231533	0	NA	NA	NA	NA	NA
ENSG00000218748	0	NA	NA	NA	NA	NA
ENSG00000261970	0	NA	NA	NA	NA	NA
ENSG00000272137	1.02842052435272	-3.75284694344459	3.29341574036122	-1.13949991112661	0.254494705333109	NA
ENSG00000279659	0.587416416516232	3.33247047437947	3.95838840197233	0.841875565500092	0.399857608732078	NA
ENSG00000235357	0.690406511604342	1.04510538043989	3.27561514215385	0.319056218476474	0.749683882508527	NA
ENSG00000220918	0	NA	NA	NA	NA	NA
ENSG00000285586	0	NA	NA	NA	NA	NA
ENSG00000233835	0	NA	NA	NA	NA	NA
ENSG00000218582	0.100798688362331	1.04508386048586	4.08045587181216	0.256119387959888	0.797858651734723	NA
ENSG00000220311	0	NA	NA	NA	NA	NA
ENSG00000217377	0	NA	NA	NA	NA	NA
ENSG00000219547	0	NA	NA	NA	NA	NA
ENSG00000279022	0.795972479427091	-0.568204884372	3.76710917648726	-0.15083313430853	0.880107347876639	NA
ENSG00000233967	4.32830359030707	0.430721756403747	1.51737123994181	0.283860498384209	0.776517289496412	NA
ENSG00000260645	3.47055106235652	0.375867249125978	1.72722808754823	0.217612978758072	0.827730671240835	NA
ENSG00000219361	0.0921108315334541	1.04508386048586	4.08045587181216	0.256119387959888	0.797858651734723	NA
ENSG00000181705	0	NA	NA	NA	NA	NA
ENSG00000216352	0	NA	NA	NA	NA	NA
ENSG00000226089	0	NA	NA	NA	NA	NA
ENSG00000277797	0	NA	NA	NA	NA	NA
ENSG00000212336	0	NA	NA	NA	NA	NA
ENSG00000232031	0	NA	NA	NA	NA	NA
ENSG00000206886	0.460312786429018	2.67223782985369	3.98791446761815	0.670084038048522	0.502804219604638	NA
ENSG00000219702	0.18897423393893	0.0833335197776138	4.0804558718047	0.0204226004141927	0.983706255085545	NA
ENSG00000224995	0.154985001028687	1.04508386048586	4.08045587181216	0.256119387959888	0.797858651734723	NA
ENSG00000260574	0	NA	NA	NA	NA	NA
ENSG00000223044	0.386511289434393	-0.878443020880725	4.08045587179802	-0.215280607971297	0.829548547773194	NA
ENSG00000220537	0	NA	NA	NA	NA	NA
ENSG00000220091	0.0921108315334541	1.04508386048586	4.08045587181216	0.256119387959888	0.797858651734723	NA
ENSG00000227215	0.18897423393893	0.0833335197776138	4.0804558718047	0.0204226004141927	0.983706255085545	NA
ENSG00000219951	0	NA	NA	NA	NA	NA
ENSG00000146250	0.668953048021645	1.83097733467284	3.86370778649735	0.473891255718569	0.63557745510127	NA
ENSG00000065609	0	NA	NA	NA	NA	NA
ENSG00000237874	0	NA	NA	NA	NA	NA
ENSG00000203877	0	NA	NA	NA	NA	NA
ENSG00000228679	0.191676922841486	-0.878453477192806	4.08045587181216	-0.215283170505819	0.829546550001677	NA
ENSG00000230852	0.18897423393893	0.0833335197776138	4.0804558718047	0.0204226004141927	0.983706255085545	NA
ENSG00000231776	0	NA	NA	NA	NA	NA
ENSG00000226309	0	NA	NA	NA	NA	NA
ENSG00000228290	0.194379611744042	-1.6598388648463	4.04867596545632	-0.409970785266145	0.681827378530294	NA
ENSG00000219604	0	NA	NA	NA	NA	NA
ENSG00000216523	0	NA	NA	NA	NA	NA
ENSG00000220291	0	NA	NA	NA	NA	NA
ENSG00000216902	0	NA	NA	NA	NA	NA
ENSG00000217060	0.520336110913847	-0.878438819264372	4.08045587179179	-0.215279578278747	0.829549350529693	NA
ENSG00000213211	0	NA	NA	NA	NA	NA
ENSG00000216439	0	NA	NA	NA	NA	NA
ENSG00000214460	0	NA	NA	NA	NA	NA
ENSG00000280232	0.422262789205374	-0.939740609246105	4.02712404785791	-0.233352784289317	0.815487473790493	NA
ENSG00000271793	0	NA	NA	NA	NA	NA
ENSG00000220563	1.10512379455118	1.16704771173219	2.84427994580947	0.410313940247557	0.681575667317254	NA
ENSG00000275072	0	NA	NA	NA	NA	NA
ENSG00000217334	0	NA	NA	NA	NA	NA
ENSG00000198738	0	NA	NA	NA	NA	NA
ENSG00000222686	0	NA	NA	NA	NA	NA
ENSG00000200427	0	NA	NA	NA	NA	NA
ENSG00000218766	0	NA	NA	NA	NA	NA
ENSG00000202103	0	NA	NA	NA	NA	NA
ENSG00000220069	0	NA	NA	NA	NA	NA
ENSG00000217272	0	NA	NA	NA	NA	NA
ENSG00000220831	0	NA	NA	NA	NA	NA
ENSG00000219500	0	NA	NA	NA	NA	NA
ENSG00000243124	0	NA	NA	NA	NA	NA
ENSG00000218561	0	NA	NA	NA	NA	NA
ENSG00000219190	0	NA	NA	NA	NA	NA
ENSG00000217769	0.580198651535612	0.990012620634374	3.89035526766899	0.254478717885209	0.799125743694978	NA
ENSG00000220240	0	NA	NA	NA	NA	NA
ENSG00000168830	0	NA	NA	NA	NA	NA
ENSG00000214457	0	NA	NA	NA	NA	NA
ENSG00000217169	0	NA	NA	NA	NA	NA
ENSG00000217776	0	NA	NA	NA	NA	NA
ENSG00000252697	0	NA	NA	NA	NA	NA
ENSG00000135346	0.538060905789448	0.396098690524491	3.95141447417011	0.100242253277589	0.920152001666039	NA
ENSG00000215477	0	NA	NA	NA	NA	NA
ENSG00000272008	2.54731784572821	1.51382117819975	1.80502700206361	0.838669547031185	0.401654771806738	NA
ENSG00000218313	0.105667595200262	-0.878461484274708	4.08045587181216	-0.215285132806638	0.829545020177691	NA
ENSG00000164411	0.524453416083548	-1.43465999759699	3.48718466186386	-0.411409241754976	0.680772478411795	NA
ENSG00000216990	0.570250210024796	-0.878439084944073	4.00952322057684	-0.219088165005737	0.826581369787067	NA
ENSG00000279616	0	NA	NA	NA	NA	NA
ENSG00000272514	0	NA	NA	NA	NA	NA
ENSG00000216324	0	NA	NA	NA	NA	NA
ENSG00000218793	0	NA	NA	NA	NA	NA
ENSG00000218698	0	NA	NA	NA	NA	NA
ENSG00000206715	0.117832420351228	-0.878461484274708	4.08045587181216	-0.215285132806638	0.829545020177691	NA
ENSG00000238628	0	NA	NA	NA	NA	NA
ENSG00000207131	0	NA	NA	NA	NA	NA
ENSG00000240997	0	NA	NA	NA	NA	NA
ENSG00000271114	0	NA	NA	NA	NA	NA
ENSG00000118434	0	NA	NA	NA	NA	NA
ENSG00000118432	2.27243834400933	3.04553514849828	2.28330195504316	1.33382934384634	0.182259791805073	NA
ENSG00000279565	0	NA	NA	NA	NA	NA
ENSG00000234426	0	NA	NA	NA	NA	NA
ENSG00000220131	0	NA	NA	NA	NA	NA
ENSG00000220267	0	NA	NA	NA	NA	NA
ENSG00000222145	0	NA	NA	NA	NA	NA
ENSG00000280277	0.619940004114747	3.37181590671052	3.9570120170335	0.852111616592541	0.394152145077149	NA
ENSG00000220130	0.100798688362331	1.04508386048586	4.08045587181216	0.256119387959888	0.797858651734723	NA
ENSG00000220960	0	NA	NA	NA	NA	NA
ENSG00000223001	0	NA	NA	NA	NA	NA
ENSG00000271931	0.0944871169694648	0.0833272023027127	4.08045587181216	0.0204210521864329	0.983707490135005	NA
ENSG00000264017	0.117832420351228	-0.878461484274708	4.08045587181216	-0.215285132806638	0.829545020177691	NA
ENSG00000146276	0	NA	NA	NA	NA	NA
ENSG00000111886	3.33294975112518	-0.554892411941965	1.41146265355417	-0.3931329040444	0.69422132269901	NA
ENSG00000220418	0	NA	NA	NA	NA	NA
ENSG00000218965	0	NA	NA	NA	NA	NA
ENSG00000239316	0.201597376724662	1.8412722071257	4.04412946341623	0.455295069997663	0.648896972536928	NA
ENSG00000237027	0.756524420702124	0.625805271165301	3.89365101303674	0.160724540815285	0.87231035994056	NA
ENSG00000228124	0.477840962652437	-1.65981953243911	4.04867603970611	-0.409966002752739	0.68183088685219	NA
ENSG00000220871	0	NA	NA	NA	NA	NA
ENSG00000217653	0	NA	NA	NA	NA	NA
ENSG00000199630	0	NA	NA	NA	NA	NA
ENSG00000218300	0	NA	NA	NA	NA	NA
ENSG00000219240	0	NA	NA	NA	NA	NA
ENSG00000135355	0	NA	NA	NA	NA	NA
ENSG00000252891	0	NA	NA	NA	NA	NA
ENSG00000226455	0.0944871169694648	0.0833272023027127	4.08045587181216	0.0204210521864329	0.983707490135005	NA
ENSG00000222078	0	NA	NA	NA	NA	NA
ENSG00000218730	0	NA	NA	NA	NA	NA
ENSG00000266760	0	NA	NA	NA	NA	NA
ENSG00000260271	0	NA	NA	NA	NA	NA
ENSG00000224605	0	NA	NA	NA	NA	NA
ENSG00000263734	0	NA	NA	NA	NA	NA
ENSG00000224944	0	NA	NA	NA	NA	NA
ENSG00000262095	0	NA	NA	NA	NA	NA
ENSG00000219087	0	NA	NA	NA	NA	NA
ENSG00000220340	0	NA	NA	NA	NA	NA
ENSG00000240961	0	NA	NA	NA	NA	NA
ENSG00000219867	0	NA	NA	NA	NA	NA
ENSG00000285961	0.649854795072746	2.28775142461424	3.96141297684316	0.577508943901462	0.563595698500667	NA
ENSG00000220553	0	NA	NA	NA	NA	NA
ENSG00000200492	0.276332494600362	2.2643008246999	4.01393476702586	0.564110020745963	0.572679258751307	NA
ENSG00000261038	0.649854795072746	2.28775142461424	3.96141297684316	0.577508943901462	0.563595698500667	NA
ENSG00000221455	0	NA	NA	NA	NA	NA
ENSG00000219387	0	NA	NA	NA	NA	NA
ENSG00000235099	0	NA	NA	NA	NA	NA
ENSG00000213187	0	NA	NA	NA	NA	NA
ENSG00000135333	0.183738920590403	0.0833332931322045	4.08045587180501	0.0204225448700519	0.983706299394116	NA
ENSG00000280451	0	NA	NA	NA	NA	NA
ENSG00000252249	0	NA	NA	NA	NA	NA
ENSG00000229600	0	NA	NA	NA	NA	NA
ENSG00000231143	0	NA	NA	NA	NA	NA
ENSG00000220370	0	NA	NA	NA	NA	NA
ENSG00000279403	0	NA	NA	NA	NA	NA
ENSG00000270484	0	NA	NA	NA	NA	NA
ENSG00000216853	0	NA	NA	NA	NA	NA
ENSG00000219627	0	NA	NA	NA	NA	NA
ENSG00000261366	3.81109049462774	-1.68573562488721	1.3648117194772	-1.23514152232877	0.21677783834109	NA
ENSG00000219549	0	NA	NA	NA	NA	NA
ENSG00000219941	0	NA	NA	NA	NA	NA
ENSG00000172461	1.3825221450653	-1.73670362529434	2.25483028033287	-0.770214787535122	0.441172493508904	NA
ENSG00000242560	0	NA	NA	NA	NA	NA
ENSG00000233797	0.746030392688501	-0.878433601553147	4.08045587178653	-0.215278299571108	0.829550347420584	NA
ENSG00000112214	0	NA	NA	NA	NA	NA
ENSG00000213183	0	NA	NA	NA	NA	NA
ENSG00000207309	0	NA	NA	NA	NA	NA
ENSG00000219139	0	NA	NA	NA	NA	NA
ENSG00000217331	0	NA	NA	NA	NA	NA
ENSG00000216518	0	NA	NA	NA	NA	NA
ENSG00000224384	0	NA	NA	NA	NA	NA
ENSG00000263479	0	NA	NA	NA	NA	NA
ENSG00000186231	0.105667595200262	-0.878461484274708	4.08045587181216	-0.215285132806638	0.829545020177691	NA
ENSG00000271860	0	NA	NA	NA	NA	NA
ENSG00000226207	0	NA	NA	NA	NA	NA
ENSG00000238367	0	NA	NA	NA	NA	NA
ENSG00000220505	0	NA	NA	NA	NA	NA
ENSG00000236920	0	NA	NA	NA	NA	NA
ENSG00000187472	0	NA	NA	NA	NA	NA
ENSG00000283010	0	NA	NA	NA	NA	NA
ENSG00000184486	0.183738920590403	0.0833332931322045	4.08045587180501	0.0204225448700519	0.983706299394116	NA
ENSG00000271042	0	NA	NA	NA	NA	NA
ENSG00000265226	0	NA	NA	NA	NA	NA
ENSG00000232699	0.685656179235239	0.31590038342415	3.12113303565716	0.101213367009726	0.919381085870573	NA
ENSG00000274603	0	NA	NA	NA	NA	NA
ENSG00000219755	0	NA	NA	NA	NA	NA
ENSG00000112238	0	NA	NA	NA	NA	NA
ENSG00000199303	0	NA	NA	NA	NA	NA
ENSG00000152034	0	NA	NA	NA	NA	NA
ENSG00000229315	0	NA	NA	NA	NA	NA
ENSG00000219257	0	NA	NA	NA	NA	NA
ENSG00000275716	0	NA	NA	NA	NA	NA
ENSG00000213177	0	NA	NA	NA	NA	NA
ENSG00000216378	0	NA	NA	NA	NA	NA
ENSG00000228082	0	NA	NA	NA	NA	NA
ENSG00000220695	0.206466283562593	0.0833031809903427	4.08045587181216	0.0204151652676364	0.983712186237621	NA
ENSG00000270987	0.405714802144567	-2.70830601130772	3.97602542948936	-0.681159127207984	0.495770807338335	NA
ENSG00000218475	0	NA	NA	NA	NA	NA
ENSG00000218536	0	NA	NA	NA	NA	NA
ENSG00000219757	0	NA	NA	NA	NA	NA
ENSG00000217120	0	NA	NA	NA	NA	NA
ENSG00000202283	0	NA	NA	NA	NA	NA
ENSG00000216817	0	NA	NA	NA	NA	NA
ENSG00000214428	0	NA	NA	NA	NA	NA
ENSG00000218173	0	NA	NA	NA	NA	NA
ENSG00000252944	0	NA	NA	NA	NA	NA
ENSG00000227535	0	NA	NA	NA	NA	NA
ENSG00000271099	0	NA	NA	NA	NA	NA
ENSG00000203809	0	NA	NA	NA	NA	NA
ENSG00000187772	0.197778426733716	0.0833031809903426	4.08045587181216	0.0204151652676364	0.983712186237621	NA
ENSG00000212147	0	NA	NA	NA	NA	NA
ENSG00000203808	0.302396065086993	2.38092528508608	4.00575587938101	0.594376032084608	0.552260635501182	NA
ENSG00000216639	0.235664840702455	-1.90151361429601	4.02712467824913	-0.472176494700117	0.63680081581112	NA
ENSG00000219902	0.0921108315334541	1.04508386048586	4.08045587181216	0.256119387959888	0.797858651734723	NA
ENSG00000237567	0	NA	NA	NA	NA	NA
ENSG00000219088	0	NA	NA	NA	NA	NA
ENSG00000284999	0	NA	NA	NA	NA	NA
ENSG00000200198	0	NA	NA	NA	NA	NA
ENSG00000269919	2.65905757333807	-0.358181325168728	1.70782974522859	-0.209728941757474	0.833879235608763	NA
ENSG00000273744	0	NA	NA	NA	NA	NA
ENSG00000244710	0	NA	NA	NA	NA	NA
ENSG00000252444	0	NA	NA	NA	NA	NA
ENSG00000233941	0.278226037559868	0.083337557946558	4.0804558717982	0.0204235900509401	0.983705465634322	NA
ENSG00000207499	0	NA	NA	NA	NA	NA
ENSG00000202386	0	NA	NA	NA	NA	NA
ENSG00000282408	0.194379611744042	-1.6598388648463	4.04867596545632	-0.409970785266145	0.681827378530294	NA
ENSG00000200314	0	NA	NA	NA	NA	NA
ENSG00000200295	0	NA	NA	NA	NA	NA
ENSG00000216977	0.46495500308606	2.94848505941578	3.97394169715399	0.741954785478455	0.458114730625396	NA
ENSG00000229654	0.720738692477078	3.59719313868754	3.94980067651498	0.910727764080854	0.362438831508696	NA
ENSG00000235142	3.60658297665469	1.99889181390643	1.85298022193621	1.07874427921187	0.280701740630548	NA
ENSG00000202285	0	NA	NA	NA	NA	NA
ENSG00000207577	0	NA	NA	NA	NA	NA
ENSG00000252125	0.32018139874412	0.0833385263171902	4.08045587179655	0.0204238273701751	0.983705276320456	NA
ENSG00000276620	0	NA	NA	NA	NA	NA
ENSG00000220237	0.117832420351228	-0.878461484274708	4.08045587181216	-0.215285132806638	0.829545020177691	NA
ENSG00000112320	0.154985001028687	1.04508386048586	4.08045587181216	0.256119387959888	0.797858651734723	NA
ENSG00000234206	0	NA	NA	NA	NA	NA
ENSG00000280135	0	NA	NA	NA	NA	NA
ENSG00000146285	0	NA	NA	NA	NA	NA
ENSG00000238420	0	NA	NA	NA	NA	NA
ENSG00000232778	0	NA	NA	NA	NA	NA
ENSG00000224987	0	NA	NA	NA	NA	NA
ENSG00000253090	0	NA	NA	NA	NA	NA
ENSG00000231112	0	NA	NA	NA	NA	NA
ENSG00000225093	1.33015508320019	-2.02127090130151	1.89300091844311	-1.06776012711283	0.285628728299016	NA
ENSG00000271734	0.92083139856531	-2.16814874444942	2.63429638652653	-0.823046622824491	0.410481480955997	NA
ENSG00000238490	0	NA	NA	NA	NA	NA
ENSG00000225174	0	NA	NA	NA	NA	NA
ENSG00000112333	0.579494460664918	-1.90148631868533	4.02712522988482	-0.472169652081992	0.636805699522049	NA
ENSG00000279398	0	NA	NA	NA	NA	NA
ENSG00000233511	0	NA	NA	NA	NA	NA
ENSG00000212525	0	NA	NA	NA	NA	NA
ENSG00000230248	0	NA	NA	NA	NA	NA
ENSG00000206974	0	NA	NA	NA	NA	NA
ENSG00000238055	0.235664840702455	-1.90151361429601	4.02712467824913	-0.472176494700117	0.63680081581112	NA
ENSG00000279498	0	NA	NA	NA	NA	NA
ENSG00000238079	0	NA	NA	NA	NA	NA
ENSG00000227072	0.117832420351228	-0.878461484274708	4.08045587181216	-0.215285132806638	0.829545020177691	NA
ENSG00000200799	0.16009069937206	0.0833272023027127	4.08045587181216	0.0204210521864329	0.983707490135005	NA
ENSG00000271608	0	NA	NA	NA	NA	NA
ENSG00000228976	0	NA	NA	NA	NA	NA
ENSG00000203801	1.43438907850101	-2.30144934947021	2.48327073868129	-0.926781487665083	0.354039998541673	NA
ENSG00000219565	0.575213486466907	1.9946507224465	3.95067746051307	0.504888273563962	0.613637310789507	NA
ENSG00000231559	0	NA	NA	NA	NA	NA
ENSG00000218872	0	NA	NA	NA	NA	NA
ENSG00000228834	1.04942156459475	-3.04390572436426	2.91209339146118	-1.04526377254575	0.295901076294828	NA
ENSG00000230290	1.85224607537386	4.96635097206604	3.22319452518957	1.54081639604856	0.12336147781081	NA
ENSG00000271730	4.40192394957875	1.26598094441047	1.27120808137129	0.995888055592617	0.319304539448265	NA
ENSG00000199944	0	NA	NA	NA	NA	NA
ENSG00000233908	0	NA	NA	NA	NA	NA
ENSG00000219700	0.117832420351228	-0.878461484274708	4.08045587181216	-0.215285132806638	0.829545020177691	NA
ENSG00000201023	0	NA	NA	NA	NA	NA
ENSG00000218632	0	NA	NA	NA	NA	NA
ENSG00000223537	0.726295447811308	-2.8481998138331	3.75173276960826	-0.759169159622874	0.447751372171561	NA
ENSG00000232311	2.0490443360972	2.57848593522225	2.64650010627881	0.974300333147469	0.329907439298234	NA
ENSG00000146360	0	NA	NA	NA	NA	NA
ENSG00000053328	0	NA	NA	NA	NA	NA
ENSG00000004809	0	NA	NA	NA	NA	NA
ENSG00000241162	0	NA	NA	NA	NA	NA
ENSG00000260188	0	NA	NA	NA	NA	NA
ENSG00000219559	0	NA	NA	NA	NA	NA
ENSG00000270934	0	NA	NA	NA	NA	NA
ENSG00000213150	0	NA	NA	NA	NA	NA
ENSG00000217041	0	NA	NA	NA	NA	NA
ENSG00000219150	0.0944871169694648	0.0833272023027127	4.08045587181216	0.0204210521864329	0.983707490135005	NA
ENSG00000200522	0	NA	NA	NA	NA	NA
ENSG00000212587	0	NA	NA	NA	NA	NA
ENSG00000199360	0	NA	NA	NA	NA	NA
ENSG00000213149	2.30901092634902	-0.000661754047170982	1.95671950876696	-0.000338195660750574	0.9997301589089	NA
ENSG00000271607	1.01015537750673	-0.878445907353545	3.54464701159094	-0.247823240080335	0.80427117274088	NA
ENSG00000219329	0.625527781873332	-3.32937477369077	3.95193400165621	-0.842467200184888	0.399526491766929	NA
ENSG00000218803	0	NA	NA	NA	NA	NA
ENSG00000112394	0.47874715624019	1.04510582920049	4.08045587179268	0.256124771848431	0.797854494624071	NA
ENSG00000200926	0	NA	NA	NA	NA	NA
ENSG00000231046	0	NA	NA	NA	NA	NA
ENSG00000271789	3.16197666794216	-0.763037335727721	1.44878164382508	-0.526675181853593	0.598419173062722	NA
ENSG00000220392	0	NA	NA	NA	NA	NA
ENSG00000229276	0.988383330248564	4.06417158961519	3.87591403996615	1.0485711364359	0.294375546010344	NA
ENSG00000218676	0.0944871169694648	0.0833272023027127	4.08045587181216	0.0204210521864329	0.983707490135005	NA
ENSG00000220506	0	NA	NA	NA	NA	NA
ENSG00000255389	2.07326443318039	0.623691417983529	2.13587166181259	0.292007909058655	0.770280576837409	NA
ENSG00000227012	0.692601269239988	1.83114376750597	3.84397108652336	0.47636772657469	0.633812422894589	NA
ENSG00000237234	0.403194753449324	2.79184460831311	3.98154363042538	0.701196537689287	0.483180370275489	NA
ENSG00000207044	0	NA	NA	NA	NA	NA
ENSG00000270661	0	NA	NA	NA	NA	NA
ENSG00000271208	0	NA	NA	NA	NA	NA
ENSG00000226440	0	NA	NA	NA	NA	NA
ENSG00000281613	0	NA	NA	NA	NA	NA
ENSG00000216663	0	NA	NA	NA	NA	NA
ENSG00000251258	0	NA	NA	NA	NA	NA
ENSG00000219773	0.154985001028687	1.04508386048586	4.08045587181216	0.256119387959888	0.797858651734723	NA
ENSG00000215807	0.186597948502919	1.04509186756776	4.08045587181216	0.256121350260708	0.797857136564944	NA
ENSG00000217770	0	NA	NA	NA	NA	NA
ENSG00000232299	0	NA	NA	NA	NA	NA
ENSG00000271498	0	NA	NA	NA	NA	NA
ENSG00000201386	0	NA	NA	NA	NA	NA
ENSG00000218490	0	NA	NA	NA	NA	NA
ENSG00000216904	0	NA	NA	NA	NA	NA
ENSG00000223811	0.206466283562593	0.0833031809903427	4.08045587181216	0.0204151652676364	0.983712186237621	NA
ENSG00000236347	0.583465552357065	0.804499399525231	3.94357159043611	0.204002737385646	0.838351359770615	NA
ENSG00000218208	0	NA	NA	NA	NA	NA
ENSG00000231912	0	NA	NA	NA	NA	NA
ENSG00000219758	0	NA	NA	NA	NA	NA
ENSG00000227502	0.891476502415488	-2.09174392478207	2.67598627521489	-0.781672142400692	0.434407277370404	NA
ENSG00000175967	0.380651156780415	-0.878442920924395	4.08045587179784	-0.215280583474942	0.829548566870744	NA
ENSG00000216723	0	NA	NA	NA	NA	NA
ENSG00000249853	0	NA	NA	NA	NA	NA
ENSG00000216471	0	NA	NA	NA	NA	NA
ENSG00000212333	0	NA	NA	NA	NA	NA
ENSG00000218089	0	NA	NA	NA	NA	NA
ENSG00000232395	0	NA	NA	NA	NA	NA
ENSG00000226079	0	NA	NA	NA	NA	NA
ENSG00000251882	0	NA	NA	NA	NA	NA
ENSG00000219619	0	NA	NA	NA	NA	NA
ENSG00000228777	0	NA	NA	NA	NA	NA
ENSG00000186743	0	NA	NA	NA	NA	NA
ENSG00000123500	2.03040912175043	1.5468729103406	1.98099702218339	0.780855747393142	0.43488734177755	NA
ENSG00000218428	0	NA	NA	NA	NA	NA
ENSG00000236326	0	NA	NA	NA	NA	NA
ENSG00000233558	0	NA	NA	NA	NA	NA
ENSG00000285446	0	NA	NA	NA	NA	NA
ENSG00000218153	0	NA	NA	NA	NA	NA
ENSG00000244158	0	NA	NA	NA	NA	NA
ENSG00000188820	0.612628961660147	-2.39759217607373	3.95112383504223	-0.606812713590413	0.543975209907062	NA
ENSG00000234117	0	NA	NA	NA	NA	NA
ENSG00000173626	0	NA	NA	NA	NA	NA
ENSG00000164451	0.566221752867533	2.02786015381184	3.97207405470262	0.510529291721291	0.609680698673529	NA
ENSG00000183807	1.91555020138988	2.85582673900347	2.42216905062558	1.1790369207574	0.238383474469226	NA
ENSG00000173612	0	NA	NA	NA	NA	NA
ENSG00000185002	0	NA	NA	NA	NA	NA
ENSG00000217089	0	NA	NA	NA	NA	NA
ENSG00000200248	0	NA	NA	NA	NA	NA
ENSG00000170162	0.154985001028687	1.04508386048586	4.08045587181216	0.256119387959888	0.797858651734723	NA
ENSG00000251814	0	NA	NA	NA	NA	NA
ENSG00000222713	0.309970002057374	2.34751971460978	4.00803374409698	0.585703580481875	0.558074727567994	NA
ENSG00000282218	0	NA	NA	NA	NA	NA
ENSG00000219703	0	NA	NA	NA	NA	NA
ENSG00000226181	0	NA	NA	NA	NA	NA
ENSG00000207461	0	NA	NA	NA	NA	NA
ENSG00000218233	0.870209146365967	-2.3598640058985	2.57390659780464	-0.91684135232852	0.359225779855322	NA
ENSG00000196376	0.0921108315334541	1.04508386048586	4.08045587181216	0.256119387959888	0.797858651734723	NA
ENSG00000216809	0.835774614655888	3.64455041114043	3.47652114271085	1.04833258925575	0.29448539977887	NA
ENSG00000169075	0	NA	NA	NA	NA	NA
ENSG00000198523	0	NA	NA	NA	NA	NA
ENSG00000217330	0	NA	NA	NA	NA	NA
ENSG00000225549	0	NA	NA	NA	NA	NA
ENSG00000253194	0.725105596048329	-0.878441726481045	3.80967048996389	-0.230582074957714	0.817639494497146	NA
ENSG00000111879	3.19745844279039	-1.4554888568108	1.29970951023692	-1.11985704909205	0.262774683818037	NA
ENSG00000222649	0	NA	NA	NA	NA	NA
ENSG00000207982	0	NA	NA	NA	NA	NA
ENSG00000220139	0	NA	NA	NA	NA	NA
ENSG00000216316	0.105667595200262	-0.878461484274708	4.08045587181216	-0.215285132806638	0.829545020177691	NA
ENSG00000200732	0.302396065086993	2.38092528508608	4.00575587938101	0.594376032084608	0.552260635501182	NA
ENSG00000265725	0	NA	NA	NA	NA	NA
ENSG00000206857	0	NA	NA	NA	NA	NA
ENSG00000200310	0	NA	NA	NA	NA	NA
ENSG00000216710	0	NA	NA	NA	NA	NA
ENSG00000206598	0	NA	NA	NA	NA	NA
ENSG00000207403	0	NA	NA	NA	NA	NA
ENSG00000220447	0	NA	NA	NA	NA	NA
ENSG00000272714	0	NA	NA	NA	NA	NA
ENSG00000199458	0	NA	NA	NA	NA	NA
ENSG00000219784	0	NA	NA	NA	NA	NA
ENSG00000201379	0	NA	NA	NA	NA	NA
ENSG00000222659	0	NA	NA	NA	NA	NA
ENSG00000220326	0	NA	NA	NA	NA	NA
ENSG00000218180	0	NA	NA	NA	NA	NA
ENSG00000219135	0	NA	NA	NA	NA	NA
ENSG00000217139	0	NA	NA	NA	NA	NA
ENSG00000220184	0	NA	NA	NA	NA	NA
ENSG00000199932	0	NA	NA	NA	NA	NA
ENSG00000275339	0.671666838796699	-0.878440959143612	3.87476156367581	-0.226708390879741	0.820650502013807	NA
ENSG00000279114	0.923941679063541	-3.74199705459317	2.80928685503994	-1.33200959805152	0.182857034582832	NA
ENSG00000277408	0	NA	NA	NA	NA	NA
ENSG00000272472	0	NA	NA	NA	NA	NA
ENSG00000240606	0	NA	NA	NA	NA	NA
ENSG00000164434	2.33600579254535	-5.22559050515903	3.13879112541729	-1.66484174841813	0.0959443323479266	NA
ENSG00000232362	0.0944871169694648	0.0833272023027127	4.08045587181216	0.0204210521864329	0.983707490135005	NA
ENSG00000285652	0	NA	NA	NA	NA	NA
ENSG00000146352	1.75010579913563	4.90100301663866	3.92427319860838	1.24889444964654	0.211703681953403	NA
ENSG00000186439	0	NA	NA	NA	NA	NA
ENSG00000235535	0	NA	NA	NA	NA	NA
ENSG00000285691	0	NA	NA	NA	NA	NA
ENSG00000285941	0	NA	NA	NA	NA	NA
ENSG00000188580	1.01523348330648	-1.88284013131438	3.06842111534417	-0.613618555125604	0.539467419198058	NA
ENSG00000237321	0	NA	NA	NA	NA	NA
ENSG00000226409	0	NA	NA	NA	NA	NA
ENSG00000237742	0	NA	NA	NA	NA	NA
ENSG00000224506	0	NA	NA	NA	NA	NA
ENSG00000232131	0	NA	NA	NA	NA	NA
ENSG00000222445	0	NA	NA	NA	NA	NA
ENSG00000251920	0	NA	NA	NA	NA	NA
ENSG00000213133	0	NA	NA	NA	NA	NA
ENSG00000286215	0.0971898058720211	-0.878461484274708	4.08045587181216	-0.215285132806638	0.829545020177691	NA
ENSG00000207632	0.183738920590403	0.0833332931322045	4.08045587180501	0.0204225448700519	0.983706299394116	NA
ENSG00000201613	0	NA	NA	NA	NA	NA
ENSG00000275953	0	NA	NA	NA	NA	NA
ENSG00000217325	0.601000607476362	-1.74900692678316	3.30895281921894	-0.528568106690625	0.597105089640124	NA
ENSG00000217404	0.0918694602952013	0.0833272023027127	4.08045587181216	0.0204210521864329	0.983707490135005	NA
ENSG00000146374	0.275608380885604	0.0833374565518996	4.08045587179838	0.0204235652020837	0.983705485456706	NA
ENSG00000251768	0.817556110087572	1.10169472938351	2.79897551586512	0.393606418898236	0.69387164143105	NA
ENSG00000213131	2.73055562752056	-0.088980749082726	1.21808448774439	-0.0730497350372613	0.94176654035981	NA
ENSG00000220744	0	NA	NA	NA	NA	NA
ENSG00000220522	0	NA	NA	NA	NA	NA
ENSG00000220694	0	NA	NA	NA	NA	NA
ENSG00000189367	0	NA	NA	NA	NA	NA
ENSG00000255330	0	NA	NA	NA	NA	NA
ENSG00000214338	3.44820053192165	0.783149738764607	1.2790128983603	0.612307928847794	0.540334044764845	NA
ENSG00000184530	3.56448347876108	0.348209162874852	1.5399451068949	0.226117905966771	0.821109718277766	NA
ENSG00000219284	0	NA	NA	NA	NA	NA
ENSG00000218187	0	NA	NA	NA	NA	NA
ENSG00000260212	0	NA	NA	NA	NA	NA
ENSG00000219699	0	NA	NA	NA	NA	NA
ENSG00000281248	0	NA	NA	NA	NA	NA
ENSG00000172673	0	NA	NA	NA	NA	NA
ENSG00000274493	0	NA	NA	NA	NA	NA
ENSG00000227945	0	NA	NA	NA	NA	NA
ENSG00000224733	0	NA	NA	NA	NA	NA
ENSG00000213130	0	NA	NA	NA	NA	NA
ENSG00000206982	0	NA	NA	NA	NA	NA
ENSG00000220110	0	NA	NA	NA	NA	NA
ENSG00000202200	0	NA	NA	NA	NA	NA
ENSG00000220884	0.0944871169694648	0.0833272023027127	4.08045587181216	0.0204210521864329	0.983707490135005	NA
ENSG00000219642	1.62311349754066	-0.36246035959909	1.66822946626597	-0.217272483749129	0.827995999676784	NA
ENSG00000252554	0	NA	NA	NA	NA	NA
ENSG00000233351	0	NA	NA	NA	NA	NA
ENSG00000226149	0.516593567164879	-2.41172110554144	3.99166108983242	-0.604189847601187	0.545717429928419	NA
ENSG00000218689	0	NA	NA	NA	NA	NA
ENSG00000219666	0	NA	NA	NA	NA	NA
ENSG00000218725	0	NA	NA	NA	NA	NA
ENSG00000219302	0	NA	NA	NA	NA	NA
ENSG00000203756	0	NA	NA	NA	NA	NA
ENSG00000227678	1.40926594257228	1.42690847616776	2.44781624100414	0.582931207116437	0.559939611454798	NA
ENSG00000164483	0.459347301476007	0.0833434973984162	4.08045587178989	0.0204250456363488	0.98370430448741	NA
ENSG00000202438	0	NA	NA	NA	NA	NA
ENSG00000229923	0	NA	NA	NA	NA	NA
ENSG00000256162	0.0971898058720211	-0.878461484274708	4.08045587181216	-0.215285132806638	0.829545020177691	NA
ENSG00000218857	0.105667595200262	-0.878461484274708	4.08045587181216	-0.215285132806638	0.829545020177691	NA
ENSG00000219776	0	NA	NA	NA	NA	NA
ENSG00000154269	0	NA	NA	NA	NA	NA
ENSG00000252560	0	NA	NA	NA	NA	NA
ENSG00000180658	0.105667595200262	-0.878461484274708	4.08045587181216	-0.215285132806638	0.829545020177691	NA
ENSG00000236761	0.765695994887589	0.49631449261204	3.04848721062423	0.162806814764498	0.870670542456334	NA
ENSG00000216917	0	NA	NA	NA	NA	NA
ENSG00000266807	0	NA	NA	NA	NA	NA
ENSG00000219532	0	NA	NA	NA	NA	NA
ENSG00000200895	0	NA	NA	NA	NA	NA
ENSG00000237115	0	NA	NA	NA	NA	NA
ENSG00000236673	0.704050546002361	-2.08100816590227	3.15927541805143	-0.658697926116804	0.510089765001473	NA
ENSG00000280058	0	NA	NA	NA	NA	NA
ENSG00000227220	0.211335190400524	-1.76422849250312	4.03893749848506	-0.436805098658954	0.662252701025355	NA
ENSG00000236166	0	NA	NA	NA	NA	NA
ENSG00000265669	0	NA	NA	NA	NA	NA
ENSG00000280155	0	NA	NA	NA	NA	NA
ENSG00000228495	0.105667595200262	-0.878461484274708	4.08045587181216	-0.215285132806638	0.829545020177691	NA
ENSG00000223912	0	NA	NA	NA	NA	NA
ENSG00000225343	0	NA	NA	NA	NA	NA
ENSG00000237110	0	NA	NA	NA	NA	NA
ENSG00000146385	0	NA	NA	NA	NA	NA
ENSG00000235998	0	NA	NA	NA	NA	NA
ENSG00000146383	0	NA	NA	NA	NA	NA
ENSG00000135569	0	NA	NA	NA	NA	NA
ENSG00000237449	0	NA	NA	NA	NA	NA
ENSG00000179073	0	NA	NA	NA	NA	NA
ENSG00000146378	0	NA	NA	NA	NA	NA
ENSG00000146399	0.18897423393893	0.0833335197776138	4.0804558718047	0.0204226004141927	0.983706255085545	NA
ENSG00000218194	0	NA	NA	NA	NA	NA
ENSG00000218991	0	NA	NA	NA	NA	NA
ENSG00000234484	0.276332494600362	2.2643008246999	4.01393476702586	0.564110020745963	0.572679258751307	NA
ENSG00000271488	0	NA	NA	NA	NA	NA
ENSG00000220557	0	NA	NA	NA	NA	NA
ENSG00000279960	0	NA	NA	NA	NA	NA
ENSG00000213122	0	NA	NA	NA	NA	NA
ENSG00000231023	0	NA	NA	NA	NA	NA
ENSG00000220113	0	NA	NA	NA	NA	NA
ENSG00000223542	1.37259505527168	0.0833484786690236	3.78143550416942	0.0220414915386295	0.982414858106267	NA
ENSG00000234567	0.18897423393893	0.0833335197776138	4.0804558718047	0.0204226004141927	0.983706255085545	NA
ENSG00000227954	1.0905197111399	-0.361894919044164	2.82277538293469	-0.128205354642112	0.897986462650488	NA
ENSG00000238059	0	NA	NA	NA	NA	NA
ENSG00000272428	0	NA	NA	NA	NA	NA
ENSG00000218213	0	NA	NA	NA	NA	NA
ENSG00000223586	0.192909519895785	1.79808811661686	4.04659588093107	0.444345857487292	0.656792551476191	NA
ENSG00000118526	0	NA	NA	NA	NA	NA
ENSG00000278744	0	NA	NA	NA	NA	NA
ENSG00000216753	0	NA	NA	NA	NA	NA
ENSG00000266875	0	NA	NA	NA	NA	NA
ENSG00000276703	0	NA	NA	NA	NA	NA
ENSG00000200058	0	NA	NA	NA	NA	NA
ENSG00000201309	0	NA	NA	NA	NA	NA
ENSG00000220378	0.117832420351228	-0.878461484274708	4.08045587181216	-0.215285132806638	0.829545020177691	NA
ENSG00000213118	0.967939783117066	0.422720494973809	3.61925048233022	0.116797800273178	0.907020286949581	NA
ENSG00000232310	2.71886204770984	2.18009646688474	2.16267396234774	1.00805600143171	0.313427578383553	NA
ENSG00000218772	0	NA	NA	NA	NA	NA
ENSG00000229722	0	NA	NA	NA	NA	NA
ENSG00000227723	0	NA	NA	NA	NA	NA
ENSG00000236389	0	NA	NA	NA	NA	NA
ENSG00000213117	0.300047206944304	-2.27652346877214	3.9999030442441	-0.569144662655782	0.569257970842991	NA
ENSG00000240056	0	NA	NA	NA	NA	NA
ENSG00000283409	0.31221203209527	-2.32762344164405	3.99669917412626	-0.58238644947625	0.5603064067754	NA
ENSG00000232876	0.301812712179883	0.0833111880722451	4.08045587181216	0.0204171275684562	0.983710620874364	NA
ENSG00000236703	0	NA	NA	NA	NA	NA
ENSG00000207689	0	NA	NA	NA	NA	NA
ENSG00000224374	0.105667595200262	-0.878461484274708	4.08045587181216	-0.215285132806638	0.829545020177691	NA
ENSG00000234084	4.55126480356738	-0.0336124156510241	1.12779438386168	-0.02980367355256	0.976223628998387	NA
ENSG00000201012	0	NA	NA	NA	NA	NA
ENSG00000231028	1.45239223254737	3.70828357085361	2.66809136684891	1.38986378687369	0.164570243967181	NA
ENSG00000226540	0	NA	NA	NA	NA	NA
ENSG00000233534	0	NA	NA	NA	NA	NA
ENSG00000217482	0	NA	NA	NA	NA	NA
ENSG00000236378	0	NA	NA	NA	NA	NA
ENSG00000237596	0.572328079621901	-1.65981612706669	4.04867603969828	-0.409965161645875	0.681831503866044	NA
ENSG00000213111	0	NA	NA	NA	NA	NA
ENSG00000277973	0	NA	NA	NA	NA	NA
ENSG00000216519	0	NA	NA	NA	NA	NA
ENSG00000220660	0	NA	NA	NA	NA	NA
ENSG00000216613	0	NA	NA	NA	NA	NA
ENSG00000218424	0	NA	NA	NA	NA	NA
ENSG00000271765	0	NA	NA	NA	NA	NA
ENSG00000234263	2.55232967158972	0.773095212381051	1.83786626066542	0.420648242435846	0.674011960660378	NA
ENSG00000212242	2.66025033351754	-0.688792097148699	1.60402033630051	-0.429416062602622	0.667620466446269	NA
ENSG00000201807	0	NA	NA	NA	NA	NA
ENSG00000213109	0.0921108315334541	1.04508386048586	4.08045587181216	0.256119387959888	0.797858651734723	NA
ENSG00000182747	0.194379611744042	-1.6598388648463	4.04867596545632	-0.409970785266145	0.681827378530294	NA
ENSG00000207247	0	NA	NA	NA	NA	NA
ENSG00000230350	0	NA	NA	NA	NA	NA
ENSG00000225391	0.771296097914284	2.52922510629473	3.59717571597174	0.703114138979859	0.481984621490758	NA
ENSG00000235399	0.727035139728378	0.399023108506448	3.79939903523592	0.105022690379683	0.916357803963817	NA
ENSG00000164485	0	NA	NA	NA	NA	NA
ENSG00000177468	0	NA	NA	NA	NA	NA
ENSG00000213108	0.206466283562593	0.0833031809903427	4.08045587181216	0.0204151652676364	0.983712186237621	NA
ENSG00000234956	0.100798688362331	1.04508386048586	4.08045587181216	0.256119387959888	0.797858651734723	NA
ENSG00000207300	0	NA	NA	NA	NA	NA
ENSG00000226004	0	NA	NA	NA	NA	NA
ENSG00000229922	0	NA	NA	NA	NA	NA
ENSG00000219463	0	NA	NA	NA	NA	NA
ENSG00000254440	0.0918694602952013	0.0833272023027127	4.08045587181216	0.0204210521864329	0.983707490135005	NA
ENSG00000262543	0	NA	NA	NA	NA	NA
ENSG00000218499	0	NA	NA	NA	NA	NA
ENSG00000215878	0.629829755654046	-0.310990869984736	3.91900780634218	-0.0793544910733414	0.936750665300172	NA
ENSG00000266555	0.117832420351228	-0.878461484274708	4.08045587181216	-0.215285132806638	0.829545020177691	NA
ENSG00000274594	0.0918694602952013	0.0833272023027127	4.08045587181216	0.0204210521864329	0.983707490135005	NA
ENSG00000216802	0	NA	NA	NA	NA	NA
ENSG00000225415	0.28988925826717	0.791861920132706	4.04920413844765	0.195559891044734	0.844954656343117	NA
ENSG00000220600	0	NA	NA	NA	NA	NA
ENSG00000231329	1.77989269472108	-0.970518159719049	1.98473180025818	-0.488992094343832	0.624847293841944	NA
ENSG00000272446	0	NA	NA	NA	NA	NA
ENSG00000164440	1.59394910189404	-3.32209831003436	2.25823740328163	-1.47110233193673	0.141263444495434	NA
ENSG00000226571	0	NA	NA	NA	NA	NA
ENSG00000218565	0	NA	NA	NA	NA	NA
ENSG00000238099	0.105667595200262	-0.878461484274708	4.08045587181216	-0.215285132806638	0.829545020177691	NA
ENSG00000219806	0	NA	NA	NA	NA	NA
ENSG00000205695	0	NA	NA	NA	NA	NA
ENSG00000231426	0	NA	NA	NA	NA	NA
ENSG00000225148	0	NA	NA	NA	NA	NA
ENSG00000236013	0	NA	NA	NA	NA	NA
ENSG00000252107	0	NA	NA	NA	NA	NA
ENSG00000263514	0	NA	NA	NA	NA	NA
ENSG00000285875	0	NA	NA	NA	NA	NA
ENSG00000264390	0	NA	NA	NA	NA	NA
ENSG00000217684	0	NA	NA	NA	NA	NA
ENSG00000234147	0.235664840702455	-1.90151361429601	4.02712467824913	-0.472176494700117	0.63680081581112	NA
ENSG00000216548	0	NA	NA	NA	NA	NA
ENSG00000275138	0	NA	NA	NA	NA	NA
ENSG00000259828	0	NA	NA	NA	NA	NA
ENSG00000222764	0	NA	NA	NA	NA	NA
ENSG00000218351	0	NA	NA	NA	NA	NA
ENSG00000135577	0.0971898058720211	-0.878461484274708	4.08045587181216	-0.215285132806638	0.829545020177691	NA
ENSG00000270983	3.58689848507883	-0.00481214284533235	1.28162324841217	-0.00375472499527004	0.997004169935397	NA
ENSG00000236822	0	NA	NA	NA	NA	NA
ENSG00000203733	0	NA	NA	NA	NA	NA
ENSG00000237494	0.202857401072283	-1.71273436628369	4.04365636357881	-0.423560810386926	0.671886141127144	NA
ENSG00000236366	0.0918694602952013	0.0833272023027127	4.08045587181216	0.0204210521864329	0.983707490135005	NA
ENSG00000233138	0	NA	NA	NA	NA	NA
ENSG00000237851	0.206466283562593	0.0833031809903427	4.08045587181216	0.0204151652676364	0.983712186237621	NA
ENSG00000232618	2.10593677744829	-0.542777740136796	1.89276372107369	-0.286764657465486	0.774292526110629	NA
ENSG00000225752	0	NA	NA	NA	NA	NA
ENSG00000217495	0.0921108315334541	1.04508386048586	4.08045587181216	0.256119387959888	0.797858651734723	NA
ENSG00000216642	0	NA	NA	NA	NA	NA
ENSG00000270655	0	NA	NA	NA	NA	NA
ENSG00000218896	1.35158317940619	0.0979573313622467	2.88208330256611	0.0339883761427121	0.972886419841307	NA
ENSG00000223203	1.10770176904586	-3.28429400243329	2.90217930509283	-1.13166474472129	0.257775408864041	NA
ENSG00000278206	4.42798170682959	-0.529915562776194	1.15677402424532	-0.458097737042384	0.646882224657633	NA
ENSG00000235740	0.0971898058720211	-0.878461484274708	4.08045587181216	-0.215285132806638	0.829545020177691	NA
ENSG00000257065	0	NA	NA	NA	NA	NA
ENSG00000280148	0	NA	NA	NA	NA	NA
ENSG00000118491	0	NA	NA	NA	NA	NA
ENSG00000283122	1.20496157769331	0.408322116726684	2.16472190275875	0.188625668824394	0.850386213132695	NA
ENSG00000276680	0	NA	NA	NA	NA	NA
ENSG00000217231	0	NA	NA	NA	NA	NA
ENSG00000219297	0	NA	NA	NA	NA	NA
ENSG00000217027	0.649197172483586	-2.68373809073741	3.29872706851955	-0.81356778993597	0.415892596457925	NA
ENSG00000216475	0	NA	NA	NA	NA	NA
ENSG00000225311	0	NA	NA	NA	NA	NA
ENSG00000219409	0	NA	NA	NA	NA	NA
ENSG00000217195	0	NA	NA	NA	NA	NA
ENSG00000220739	0	NA	NA	NA	NA	NA
ENSG00000285598	0	NA	NA	NA	NA	NA
ENSG00000201119	0	NA	NA	NA	NA	NA
ENSG00000217612	0	NA	NA	NA	NA	NA
ENSG00000270638	0.770282788486392	3.5245013363044	3.56530085429812	0.988556500654206	0.322880177781394	NA
ENSG00000270828	0	NA	NA	NA	NA	NA
ENSG00000280184	2.55228889007387	1.55278754446703	1.59606557444279	0.97288455395019	0.330610682547442	NA
ENSG00000152822	1.07837661658359	-0.878428652551552	4.08045587178326	-0.21527708671621	0.829551292972395	NA
ENSG00000187103	0	NA	NA	NA	NA	NA
ENSG00000222971	0	NA	NA	NA	NA	NA
ENSG00000216811	0	NA	NA	NA	NA	NA
ENSG00000237468	0	NA	NA	NA	NA	NA
ENSG00000118492	0	NA	NA	NA	NA	NA
ENSG00000273719	0	NA	NA	NA	NA	NA
ENSG00000207431	0	NA	NA	NA	NA	NA
ENSG00000227748	0.194379611744042	-1.6598388648463	4.04867596545632	-0.409970785266145	0.681827378530294	NA
ENSG00000272397	0	NA	NA	NA	NA	NA
ENSG00000196634	0.0918694602952013	0.0833272023027127	4.08045587181216	0.0204210521864329	0.983707490135005	NA
ENSG00000273997	0.735707418354943	-0.609732244665781	3.07622668009704	-0.198207839692277	0.842882453984046	NA
ENSG00000220494	2.65384357411809	0.874548025859506	2.47760928026008	0.352980606275298	0.724102979861244	NA
ENSG00000227681	0	NA	NA	NA	NA	NA
ENSG00000226249	0	NA	NA	NA	NA	NA
ENSG00000234675	0	NA	NA	NA	NA	NA
ENSG00000230205	0	NA	NA	NA	NA	NA
ENSG00000224658	1.72628401140815	-0.0859676741725945	2.41397899193169	-0.0356124367527335	0.971591391518339	NA
ENSG00000207345	0	NA	NA	NA	NA	NA
ENSG00000215223	0.0918694602952013	0.0833272023027127	4.08045587181216	0.0204210521864329	0.983707490135005	NA
ENSG00000217824	0	NA	NA	NA	NA	NA
ENSG00000231368	0	NA	NA	NA	NA	NA
ENSG00000227660	0	NA	NA	NA	NA	NA
ENSG00000236591	0.277923119723287	-0.878453477192806	4.08045587181216	-0.215283170505819	0.829546550001677	NA
ENSG00000219487	0	NA	NA	NA	NA	NA
ENSG00000228408	0	NA	NA	NA	NA	NA
ENSG00000225924	0	NA	NA	NA	NA	NA
ENSG00000283608	0	NA	NA	NA	NA	NA
ENSG00000241391	0	NA	NA	NA	NA	NA
ENSG00000216265	0	NA	NA	NA	NA	NA
ENSG00000177688	0.503920319334522	0.0833443104410102	4.08045587178904	0.0204252448892355	0.983704145539767	NA
ENSG00000178199	1.53899285432849	1.76327777756793	2.11361628615563	0.834246873057116	0.404141882614656	NA
ENSG00000219553	0.303446021933979	-0.802463494290274	4.03893680729453	-0.198681864207675	0.842511611463588	NA
ENSG00000252244	0.184221663066908	1.75364435605198	4.04920451042284	0.433083671505852	0.664953984736083	NA
ENSG00000235168	0	NA	NA	NA	NA	NA
ENSG00000281021	1.3417880000418	-1.43556645882868	2.25252896615844	-0.637313206798383	0.523920850115159	NA
ENSG00000207292	0	NA	NA	NA	NA	NA
ENSG00000219433	1.65137465204386	2.41016122569284	2.04642816047462	1.17774045150642	0.238900094996147	NA
ENSG00000285889	0.201597376724662	1.8412722071257	4.04412946341623	0.455295069997663	0.648896972536928	NA
ENSG00000216621	0.0971898058720211	-0.878461484274708	4.08045587181216	-0.215285132806638	0.829545020177691	NA
ENSG00000215094	0	NA	NA	NA	NA	NA
ENSG00000219298	0.184221663066908	1.75364435605198	4.04920451042284	0.433083671505852	0.664953984736083	NA
ENSG00000231120	0	NA	NA	NA	NA	NA
ENSG00000218358	0.624758346424886	-0.878438981631101	3.96698016709157	-0.221437704407566	0.824751637146697	NA
ENSG00000216444	0	NA	NA	NA	NA	NA
ENSG00000235972	0	NA	NA	NA	NA	NA
ENSG00000213091	0	NA	NA	NA	NA	NA
ENSG00000238594	0	NA	NA	NA	NA	NA
ENSG00000201628	0	NA	NA	NA	NA	NA
ENSG00000220598	0	NA	NA	NA	NA	NA
ENSG00000219622	0	NA	NA	NA	NA	NA
ENSG00000232891	0.529131677722319	-0.143550804288701	3.99031104610675	-0.0359748407154274	0.971302420165435	NA
ENSG00000224029	0.100798688362331	1.04508386048586	4.08045587181216	0.256119387959888	0.797858651734723	NA
ENSG00000226599	0.368443326133817	2.67223065647787	3.98791486532068	0.670082172444518	0.502805408812981	NA
ENSG00000213089	0.860088904892995	-3.78635000005595	3.93971860255238	-0.961071178434656	0.336516380151791	NA
ENSG00000218996	0.983719248117163	-0.402316815570179	2.9548320461487	-0.136155561225402	0.891698304935485	NA
ENSG00000202119	0	NA	NA	NA	NA	NA
ENSG00000232290	0	NA	NA	NA	NA	NA
ENSG00000223598	0.903401355023142	3.37183254588308	3.95701144271049	0.852115945253228	0.394149742798117	NA
ENSG00000219747	2.66136423116842	0.449704110205067	1.68147725660897	0.267445847654214	0.789125903243323	NA
ENSG00000231883	0	NA	NA	NA	NA	NA
ENSG00000238616	0	NA	NA	NA	NA	NA
ENSG00000213087	0.715936938818635	-1.9014892642095	4.02712467821055	-0.472170448185485	0.636805131326541	NA
ENSG00000252431	0	NA	NA	NA	NA	NA
ENSG00000252487	0	NA	NA	NA	NA	NA
ENSG00000223039	0	NA	NA	NA	NA	NA
ENSG00000252615	0	NA	NA	NA	NA	NA
ENSG00000219395	2.03052906088564	0.423542265012428	1.79049485590779	0.2365503947777	0.813005607214664	NA
ENSG00000207422	0	NA	NA	NA	NA	NA
ENSG00000233823	1.47148598518202	3.54929515738855	2.40440228385225	1.47616527451554	0.139899529200142	NA
ENSG00000284615	0	NA	NA	NA	NA	NA
ENSG00000234577	0	NA	NA	NA	NA	NA
ENSG00000226193	0	NA	NA	NA	NA	NA
ENSG00000202044	0	NA	NA	NA	NA	NA
ENSG00000233464	0	NA	NA	NA	NA	NA
ENSG00000120279	0.960544196232359	0.0833520269439678	4.08045587178326	0.0204271359777115	0.983702636984209	NA
ENSG00000218792	0	NA	NA	NA	NA	NA
ENSG00000146469	0	NA	NA	NA	NA	NA
ENSG00000224893	0	NA	NA	NA	NA	NA
ENSG00000217372	0	NA	NA	NA	NA	NA
ENSG00000220745	0	NA	NA	NA	NA	NA
ENSG00000227627	0.194379611744042	-1.6598388648463	4.04867596545632	-0.409970785266145	0.681827378530294	NA
ENSG00000201939	0	NA	NA	NA	NA	NA
ENSG00000213121	0.417371204616141	-0.878442153178329	4.08045587179655	-0.215280395322978	0.829548713555499	NA
ENSG00000237312	0	NA	NA	NA	NA	NA
ENSG00000222806	0	NA	NA	NA	NA	NA
ENSG00000217160	0	NA	NA	NA	NA	NA
ENSG00000242246	0	NA	NA	NA	NA	NA
ENSG00000218776	0	NA	NA	NA	NA	NA
ENSG00000217044	0	NA	NA	NA	NA	NA
ENSG00000220733	0	NA	NA	NA	NA	NA
ENSG00000220514	0	NA	NA	NA	NA	NA
ENSG00000216713	0	NA	NA	NA	NA	NA
ENSG00000199246	0	NA	NA	NA	NA	NA
ENSG00000217085	0	NA	NA	NA	NA	NA
ENSG00000112038	0	NA	NA	NA	NA	NA
ENSG00000237593	0	NA	NA	NA	NA	NA
ENSG00000275419	0	NA	NA	NA	NA	NA
ENSG00000220181	0	NA	NA	NA	NA	NA
ENSG00000219146	0	NA	NA	NA	NA	NA
ENSG00000231316	0	NA	NA	NA	NA	NA
ENSG00000205625	0	NA	NA	NA	NA	NA
ENSG00000200594	0.28988925826717	0.791861920132706	4.04920413844765	0.195559891044734	0.844954656343117	NA
ENSG00000218757	0.117832420351228	-0.878461484274708	4.08045587181216	-0.215285132806638	0.829545020177691	NA
ENSG00000264814	0	NA	NA	NA	NA	NA
ENSG00000238963	0	NA	NA	NA	NA	NA
ENSG00000274451	0	NA	NA	NA	NA	NA
ENSG00000171217	2.67178062950823	-0.077043532644994	1.84713168147242	-0.0417098214587385	0.966730024384286	NA
ENSG00000232529	0	NA	NA	NA	NA	NA
ENSG00000074771	0	NA	NA	NA	NA	NA
ENSG00000238789	0	NA	NA	NA	NA	NA
ENSG00000221456	0	NA	NA	NA	NA	NA
ENSG00000285797	0	NA	NA	NA	NA	NA
ENSG00000212295	0	NA	NA	NA	NA	NA
ENSG00000227360	0	NA	NA	NA	NA	NA
ENSG00000220347	0	NA	NA	NA	NA	NA
ENSG00000271265	0.0921108315334541	1.04508386048586	4.08045587181216	0.256119387959888	0.797858651734723	NA
ENSG00000271551	0.634340955287814	-2.49147755189783	3.91566153070678	-0.636285218311023	0.524590537657913	NA
ENSG00000271899	0	NA	NA	NA	NA	NA
ENSG00000270487	0	NA	NA	NA	NA	NA
ENSG00000218596	0	NA	NA	NA	NA	NA
ENSG00000233044	0.640362797488239	0.0833470779423715	4.08045587178653	0.020425923122624	0.983703604500692	NA
ENSG00000217783	0.336463529064786	-0.939748616330777	4.02712404786315	-0.233354772577572	0.815485929976845	NA
ENSG00000271040	3.95688916648025	1.88485060680408	1.4297625849126	1.31829621693401	0.187404506869585	NA
ENSG00000213078	0	NA	NA	NA	NA	NA
ENSG00000218631	0.696020632627107	-2.36214028351815	2.83181766067373	-0.834142789743095	0.404200525121925	NA
ENSG00000266617	0	NA	NA	NA	NA	NA
ENSG00000234361	0	NA	NA	NA	NA	NA
ENSG00000229502	0	NA	NA	NA	NA	NA
ENSG00000236324	0.100798688362331	1.04508386048586	4.08045587181216	0.256119387959888	0.797858651734723	NA
ENSG00000220867	0.679977229309309	1.07897480258391	3.83054014162494	0.281676933980961	0.778191242638477	NA
ENSG00000252658	0	NA	NA	NA	NA	NA
ENSG00000285642	0	NA	NA	NA	NA	NA
ENSG00000233496	0	NA	NA	NA	NA	NA
ENSG00000188451	0.998541278925698	2.00569431696215	3.32260564828722	0.603651028522171	0.546075679025385	NA
ENSG00000274023	0.201597376724662	1.8412722071257	4.04412946341623	0.455295069997663	0.648896972536928	NA
ENSG00000238019	0	NA	NA	NA	NA	NA
ENSG00000243373	0	NA	NA	NA	NA	NA
ENSG00000219188	0	NA	NA	NA	NA	NA
ENSG00000278571	0	NA	NA	NA	NA	NA
ENSG00000219249	0	NA	NA	NA	NA	NA
ENSG00000265558	0	NA	NA	NA	NA	NA
ENSG00000233893	0.832432844266866	2.94849195724553	3.97394137979683	0.741956580495979	0.458113643024438	NA
ENSG00000243775	0.470060701429433	2.34752739992193	4.00803321416741	0.585705575398926	0.558073386741524	NA
ENSG00000285159	0.615868121529884	-2.08965176428249	3.2286646537017	-0.647218583660178	0.517490485560539	NA
ENSG00000203711	2.28753427938502	-2.48323589925776	2.1579575003637	-1.15073438602903	0.24984152555434	NA
ENSG00000213076	0	NA	NA	NA	NA	NA
ENSG00000223191	0.0944871169694648	0.0833272023027127	4.08045587181216	0.0204210521864329	0.983707490135005	NA
ENSG00000226032	0	NA	NA	NA	NA	NA
ENSG00000285492	0.16009069937206	0.0833272023027127	4.08045587181216	0.0204210521864329	0.983707490135005	NA
ENSG00000224478	0.552664989200725	3.24954481622033	3.96141280036222	0.82029946889736	0.412045409085762	NA
ENSG00000233682	0.377948467877859	0.0833411639423698	4.08045587179268	0.0204244737747293	0.983704760671804	NA
ENSG00000235086	0	NA	NA	NA	NA	NA
ENSG00000231178	0	NA	NA	NA	NA	NA
ENSG00000234777	0	NA	NA	NA	NA	NA
ENSG00000216480	0	NA	NA	NA	NA	NA
ENSG00000276413	0	NA	NA	NA	NA	NA
ENSG00000237927	0.373522300472384	1.30251948457362	4.01393423146337	0.324499458502277	0.745559932151415	NA
ENSG00000285441	0.380651156780415	-0.878442920924395	4.08045587179784	-0.215280583474942	0.829548566870744	NA
ENSG00000220305	0.674898254970742	2.25862305594109	3.78246644096857	0.597129701265168	0.550420789313809	NA
ENSG00000251988	1.07186755328464	-3.72254861434952	2.84086543395087	-1.31035724883754	0.190075008901044	NA
ENSG00000285427	0	NA	NA	NA	NA	NA
ENSG00000207392	0.87770258877404	-2.57701630164149	3.43265096573863	-0.750736479578829	0.452811264136057	NA
ENSG00000206910	0	NA	NA	NA	NA	NA
ENSG00000146453	0.252174806900708	0.0833031809903429	4.08045587181216	0.0204151652676365	0.983712186237621	NA
ENSG00000236823	0	NA	NA	NA	NA	NA
ENSG00000130368	0	NA	NA	NA	NA	NA
ENSG00000268257	0.410768690419704	2.77895450729563	3.98220576692524	0.697843022170431	0.485275370480038	NA
ENSG00000175003	4.20120914276228	-1.08595157097217	1.28826372992918	-0.842957498331388	0.399252214296176	NA
ENSG00000216516	0	NA	NA	NA	NA	NA
ENSG00000112499	0.302396065086993	2.38092528508608	4.00575587938101	0.594376032084608	0.552260635501182	NA
ENSG00000230234	1.8326333930028	2.92842243637876	2.25410680070718	1.29914981644171	0.193892519741636	NA
ENSG00000198670	0.806648306832645	2.87696555958696	3.10344841754391	0.92702219354553	0.353915011394293	NA
ENSG00000243831	0	NA	NA	NA	NA	NA
ENSG00000224477	0	NA	NA	NA	NA	NA
ENSG00000122194	0	NA	NA	NA	NA	NA
ENSG00000276960	0	NA	NA	NA	NA	NA
ENSG00000274903	0	NA	NA	NA	NA	NA
ENSG00000224371	0.587074434847375	2.05353307578977	3.90529219239902	0.525833401092657	0.599003965185125	NA
ENSG00000220913	0.0971898058720211	-0.878461484274708	4.08045587181216	-0.215285132806638	0.829545020177691	NA
ENSG00000227913	0	NA	NA	NA	NA	NA
ENSG00000112530	1.91736859242492	0.343682777936262	2.22601540436152	0.154393710512008	0.877299312485553	NA
ENSG00000217557	0	NA	NA	NA	NA	NA
ENSG00000285610	0	NA	NA	NA	NA	NA
ENSG00000225437	0	NA	NA	NA	NA	NA
ENSG00000285553	0	NA	NA	NA	NA	NA
ENSG00000225683	0	NA	NA	NA	NA	NA
ENSG00000281692	0	NA	NA	NA	NA	NA
ENSG00000285564	0	NA	NA	NA	NA	NA
ENSG00000285726	0	NA	NA	NA	NA	NA
ENSG00000217514	0	NA	NA	NA	NA	NA
ENSG00000270419	4.58206980697639	3.60964106570009	2.08440081299675	1.73174038466743	0.0833197967665943	NA
ENSG00000228692	0	NA	NA	NA	NA	NA
ENSG00000235538	0	NA	NA	NA	NA	NA
ENSG00000285858	0	NA	NA	NA	NA	NA
ENSG00000266128	0	NA	NA	NA	NA	NA
ENSG00000260422	0	NA	NA	NA	NA	NA
ENSG00000230627	0	NA	NA	NA	NA	NA
ENSG00000226739	0	NA	NA	NA	NA	NA
ENSG00000227455	0	NA	NA	NA	NA	NA
ENSG00000217878	0	NA	NA	NA	NA	NA
ENSG00000112539	0	NA	NA	NA	NA	NA
ENSG00000199523	0	NA	NA	NA	NA	NA
ENSG00000206681	0	NA	NA	NA	NA	NA
ENSG00000236627	0	NA	NA	NA	NA	NA
ENSG00000223942	0	NA	NA	NA	NA	NA
ENSG00000281832	0	NA	NA	NA	NA	NA
ENSG00000216624	0	NA	NA	NA	NA	NA
ENSG00000231297	0	NA	NA	NA	NA	NA
ENSG00000276643	0	NA	NA	NA	NA	NA
ENSG00000164458	0.0921108315334541	1.04508386048586	4.08045587181216	0.256119387959888	0.797858651734723	NA
ENSG00000201292	0	NA	NA	NA	NA	NA
ENSG00000280991	0	NA	NA	NA	NA	NA
ENSG00000233365	0	NA	NA	NA	NA	NA
ENSG00000213536	0	NA	NA	NA	NA	NA
ENSG00000280850	0	NA	NA	NA	NA	NA
ENSG00000176381	0.424639074641385	-1.90149249964152	4.02712523598395	-0.472171186197771	0.636804604592119	NA
ENSG00000261420	0.547876872797725	-3.13381303746071	3.9584496051108	-0.791676881124017	0.428549105911846	NA
ENSG00000280057	0.662022257326229	-3.40653937244524	3.64180351249178	-0.935399002379026	0.349582710849515	NA
ENSG00000232082	1.15861685415619	-0.515345952044053	2.23731625658166	-0.230341128809137	0.817826703532513	NA
ENSG00000222958	0	NA	NA	NA	NA	NA
ENSG00000235272	24.1144619833648	3.27966445185545	1.1729575198558	2.7960641338986	NA	NA
ENSG00000249141	0	NA	NA	NA	NA	NA
ENSG00000231654	0	NA	NA	NA	NA	NA
ENSG00000227598	1.19051063585516	1.57900473441637	2.32374817859702	0.679507680289914	0.496816242937503	NA
ENSG00000285730	0.577903835541993	1.30253096330843	4.01393339465282	0.324502385875062	0.745557716240464	NA
ENSG00000265828	0.184221663066908	1.75364435605198	4.04920451042284	0.433083671505852	0.664953984736083	NA
ENSG00000272980	1.66662549116085	-1.39960106282641	1.85256657531744	-0.755492990899176	0.449953236295413	NA
ENSG00000112486	0	NA	NA	NA	NA	NA
ENSG00000284825	0	NA	NA	NA	NA	NA
ENSG00000284914	0	NA	NA	NA	NA	NA
ENSG00000166984	0	NA	NA	NA	NA	NA
ENSG00000120436	0	NA	NA	NA	NA	NA
ENSG00000216966	0	NA	NA	NA	NA	NA
ENSG00000280707	0.32018139874412	0.0833385263171902	4.08045587179655	0.0204238273701751	0.983705276320456	NA
ENSG00000231720	0	NA	NA	NA	NA	NA
ENSG00000228648	0	NA	NA	NA	NA	NA
ENSG00000112494	1.72527525672123	-0.877565086515843	2.87982981560836	-0.304728106417795	0.760573241256381	NA
ENSG00000120440	0	NA	NA	NA	NA	NA
ENSG00000217447	0	NA	NA	NA	NA	NA
ENSG00000203690	0	NA	NA	NA	NA	NA
ENSG00000272549	1.44404172219339	3.35720279473174	3.23934919539361	1.03638187556492	0.3000240224904	NA
ENSG00000213065	0.349149965539282	-0.878444810856971	4.0804558718014	-0.215281046641772	0.829548205782257	NA
ENSG00000146521	0.33015195767192	-1.90150560721134	4.02712467824388	-0.472174506412484	0.636802234889423	NA
ENSG00000269155	0	NA	NA	NA	NA	NA
ENSG00000285212	0.971120590833319	0.0833342112980186	3.28969766328859	0.0253318753963282	0.979790249194223	NA
ENSG00000235994	0	NA	NA	NA	NA	NA
ENSG00000229921	0	NA	NA	NA	NA	NA
ENSG00000125337	0	NA	NA	NA	NA	NA
ENSG00000153303	0	NA	NA	NA	NA	NA
ENSG00000234768	0	NA	NA	NA	NA	NA
ENSG00000237987	0	NA	NA	NA	NA	NA
ENSG00000228361	0	NA	NA	NA	NA	NA
ENSG00000234647	0	NA	NA	NA	NA	NA
ENSG00000230711	0.105667595200262	-0.878461484274708	4.08045587181216	-0.215285132806638	0.829545020177691	NA
ENSG00000164488	1.47581034561629	-3.0862092893213	2.68047160907243	-1.15136802004378	0.249580864546979	NA
ENSG00000224417	0.100798688362331	1.04508386048586	4.08045587181216	0.256119387959888	0.797858651734723	NA
ENSG00000260771	0	NA	NA	NA	NA	NA
ENSG00000112562	3.47318784361618	-1.07887676041431	1.75577649941873	-0.614472719489911	0.538902994913988	NA
ENSG00000235815	0	NA	NA	NA	NA	NA
ENSG00000280665	0	NA	NA	NA	NA	NA
ENSG00000225879	0	NA	NA	NA	NA	NA
ENSG00000285917	0	NA	NA	NA	NA	NA
ENSG00000279810	0	NA	NA	NA	NA	NA
ENSG00000229720	1.12445701673179	1.95776996380375	3.02269947841063	0.647689251871367	0.517185957338789	NA
ENSG00000234519	0	NA	NA	NA	NA	NA
ENSG00000261039	0.557065834619515	3.22263207254244	3.9624315563525	0.813296589912315	0.4160480317203	NA
ENSG00000233085	0.435913727491111	0.0833172788841548	4.08045587180501	0.0204186202477663	0.983709430136817	NA
ENSG00000224999	0	NA	NA	NA	NA	NA
ENSG00000226194	0.69439420176889	-0.86369367144755	2.91968722280941	-0.295817190519633	0.767369694104148	NA
ENSG00000285887	1.2155843661449	-2.65149918089487	3.96052958231542	-0.66948096858924	0.503188716885769	NA
ENSG00000285733	0.275608380885604	0.0833374565518996	4.08045587179838	0.0204235652020837	0.983705485456706	NA
ENSG00000232640	1.0282818242939	-1.89465972113644	3.45088658602677	-0.549035638785765	0.582980992424405	NA
ENSG00000227704	0	NA	NA	NA	NA	NA
ENSG00000184786	0.16009069937206	0.0833272023027127	4.08045587181216	0.0204210521864329	0.983707490135005	NA
ENSG00000266896	0.105667595200262	-0.878461484274708	4.08045587181216	-0.215285132806638	0.829545020177691	NA
ENSG00000229214	0.0918694602952013	0.0833272023027127	4.08045587181216	0.0204210521864329	0.983707490135005	NA
ENSG00000231690	0	NA	NA	NA	NA	NA
ENSG00000236173	0	NA	NA	NA	NA	NA
ENSG00000232197	0	NA	NA	NA	NA	NA
ENSG00000273100	0	NA	NA	NA	NA	NA
ENSG00000218716	0	NA	NA	NA	NA	NA
ENSG00000230960	0	NA	NA	NA	NA	NA
ENSG00000271820	0	NA	NA	NA	NA	NA
ENSG00000227508	0	NA	NA	NA	NA	NA
ENSG00000198719	0.775760050259058	-2.270816352211	3.72387289953071	-0.609799639643226	0.541994540259225	NA
ENSG00000271234	0	NA	NA	NA	NA	NA
ENSG00000266245	0	NA	NA	NA	NA	NA
ENSG00000261003	0	NA	NA	NA	NA	NA
ENSG00000217874	0	NA	NA	NA	NA	NA
ENSG00000273640	0	NA	NA	NA	NA	NA
ENSG00000234986	0	NA	NA	NA	NA	NA
ENSG00000213863	1.1366029799156	1.9643635989838	2.77725627704935	0.707303685013471	0.479377776021694	NA
ENSG00000230423	0.673678659797803	-2.49195788439989	3.98711528037883	-0.62500271729367	0.53196927467947	NA
ENSG00000225532	3.54599037054831	-0.534081242444115	1.55986622760279	-0.34238913119165	0.732058066830916	NA
ENSG00000219814	0	NA	NA	NA	NA	NA
ENSG00000283061	0	NA	NA	NA	NA	NA
ENSG00000282572	1.23481415645249	-0.715004970428852	2.91955022838706	-0.244902438559471	0.80653197348306	NA
ENSG00000273644	0	NA	NA	NA	NA	NA
ENSG00000232325	0	NA	NA	NA	NA	NA
ENSG00000242611	0	NA	NA	NA	NA	NA
ENSG00000242474	0	NA	NA	NA	NA	NA
ENSG00000240859	0	NA	NA	NA	NA	NA
ENSG00000261795	0	NA	NA	NA	NA	NA
ENSG00000239715	0	NA	NA	NA	NA	NA
ENSG00000240093	0	NA	NA	NA	NA	NA
ENSG00000249852	0.373522300472384	1.30251948457362	4.01393423146337	0.324499458502277	0.745559932151415	NA
ENSG00000248767	0	NA	NA	NA	NA	NA
ENSG00000249574	0.46196495815027	0.0833435609485231	4.08045587178982	0.0204250612106156	0.983704292063535	NA
ENSG00000234471	0	NA	NA	NA	NA	NA
ENSG00000229380	0	NA	NA	NA	NA	NA
ENSG00000237181	0	NA	NA	NA	NA	NA
ENSG00000199023	0.498944235996303	2.34753230147434	4.00803287618282	0.585706847721789	0.558072531586901	NA
ENSG00000225146	0	NA	NA	NA	NA	NA
ENSG00000164849	1.33359108886829	1.42280042103206	1.98764687752496	0.715821526006542	0.474101558891595	NA
ENSG00000257607	0	NA	NA	NA	NA	NA
ENSG00000224079	0.387079064139192	-0.0424118331498578	4.01211638789509	-0.0105709378914874	0.991565768943611	NA
ENSG00000226291	0.655893326140676	-0.194366334570416	3.91063042713792	-0.0497020463047611	0.960359825761472	NA
ENSG00000164853	0	NA	NA	NA	NA	NA
ENSG00000233082	0	NA	NA	NA	NA	NA
ENSG00000225981	0.819137958168928	-2.24181502878439	3.6745110889621	-0.610098860639884	0.541796321350265	NA
ENSG00000231927	0.674923263299035	-2.97149659992494	3.96455944760355	-0.749514955998734	0.453546887694699	NA
ENSG00000230444	0	NA	NA	NA	NA	NA
ENSG00000231476	0	NA	NA	NA	NA	NA
ENSG00000225968	0.255783689391018	2.09427531851417	4.02706049915083	0.520050622272941	0.603028292592133	NA
ENSG00000234977	0	NA	NA	NA	NA	NA
ENSG00000205971	0	NA	NA	NA	NA	NA
ENSG00000236081	0	NA	NA	NA	NA	NA
ENSG00000002822	0.462486764459052	2.38093262938556	4.00575538416991	0.594377939001122	0.552259360363455	NA
ENSG00000286192	0.183738920590403	0.0833332931322045	4.08045587180501	0.0204225448700519	0.983706299394116	NA
ENSG00000176349	0.298787182596683	0.879489697749501	4.04412911534804	0.217473199461341	0.827839590936703	NA
ENSG00000265089	0	NA	NA	NA	NA	NA
ENSG00000122687	4.19698491699733	-0.0582111551713041	1.47539060532944	-0.0394547416535204	0.968527836326278	NA
ENSG00000284047	0	NA	NA	NA	NA	NA
ENSG00000271098	0	NA	NA	NA	NA	NA
ENSG00000230914	0.737772424465975	2.41003439719638	3.95701176931183	0.609054139259108	0.542488554189367	NA
ENSG00000271163	0	NA	NA	NA	NA	NA
ENSG00000275572	0	NA	NA	NA	NA	NA
ENSG00000264357	0	NA	NA	NA	NA	NA
ENSG00000231357	0	NA	NA	NA	NA	NA
ENSG00000237286	1.0917407323154	-2.33001353997804	2.91609642715961	-0.799018001694672	0.424279973846033	NA
ENSG00000201794	0	NA	NA	NA	NA	NA
ENSG00000228334	0	NA	NA	NA	NA	NA
ENSG00000217455	0.194379611744042	-1.6598388648463	4.04867596545632	-0.409970785266145	0.681827378530294	NA
ENSG00000231892	0.18897423393893	0.0833335197776138	4.0804558718047	0.0204226004141927	0.983706255085545	NA
ENSG00000236708	0	NA	NA	NA	NA	NA
ENSG00000224593	0	NA	NA	NA	NA	NA
ENSG00000236510	0	NA	NA	NA	NA	NA
ENSG00000283991	0	NA	NA	NA	NA	NA
ENSG00000261809	0	NA	NA	NA	NA	NA
ENSG00000264474	0	NA	NA	NA	NA	NA
ENSG00000157927	1.23988000822949	4.38466729787983	3.93177716495299	1.11518713139793	0.264770239421469	NA
ENSG00000206895	0	NA	NA	NA	NA	NA
ENSG00000218823	0	NA	NA	NA	NA	NA
ENSG00000213935	0	NA	NA	NA	NA	NA
ENSG00000136297	0.0921108315334541	1.04508386048586	4.08045587181216	0.256119387959888	0.797858651734723	NA
ENSG00000272968	0.105667595200262	-0.878461484274708	4.08045587181216	-0.215285132806638	0.829545020177691	NA
ENSG00000270822	0.305822307369989	-1.76422048541844	4.03893749847931	-0.436803116186543	0.662254138883333	NA
ENSG00000275328	0	NA	NA	NA	NA	NA
ENSG00000273313	0	NA	NA	NA	NA	NA
ENSG00000272595	0	NA	NA	NA	NA	NA
ENSG00000159904	3.72788459787706	-1.5144025688853	2.21594374807859	-0.683412009081192	0.49434653368721	NA
ENSG00000202039	0	NA	NA	NA	NA	NA
ENSG00000241269	2.80646524432629	0.242246438579199	1.62480464891803	0.149092654763459	0.881480521761885	NA
ENSG00000188365	2.2411419953337	0.132462890701893	1.49683167012127	0.0884955157924747	0.929482848236896	NA
ENSG00000272953	3.65881552334807	0.538333224056103	1.87537788940782	0.287053199835949	0.774071585879545	NA
ENSG00000230733	0	NA	NA	NA	NA	NA
ENSG00000207973	1.62622824769143	-3.17507979356684	2.47436445341247	-1.28319002852955	0.199425508577982	NA
ENSG00000272719	0.833750054673109	3.46965292300851	3.95374511519932	0.877561102679629	0.380181945905881	NA
ENSG00000228974	0.62819392608377	1.10988014170784	3.00677246891791	0.369126747428037	0.712033252998467	NA
ENSG00000237738	0	NA	NA	NA	NA	NA
ENSG00000283419	0	NA	NA	NA	NA	NA
ENSG00000277265	0	NA	NA	NA	NA	NA
ENSG00000122543	1.16214820886747	-2.03852749228168	2.9852870428599	-0.682858118169024	0.494696500958977	NA
ENSG00000155026	1.11651077749671	1.16362057975187	2.3500584596775	0.495145376048029	0.62049750552308	NA
ENSG00000201990	0	NA	NA	NA	NA	NA
ENSG00000207217	0.298787182596683	0.879489697749501	4.04412911534804	0.217473199461341	0.827839590936703	NA
ENSG00000240718	1.35590093855016	0.909279707388346	2.79734936760375	0.325050463098661	0.745142879532006	NA
ENSG00000252929	0	NA	NA	NA	NA	NA
ENSG00000231704	0.986260195543958	1.85127761049732	3.90395239393937	0.474205990157899	0.635353022189349	NA
ENSG00000202273	0	NA	NA	NA	NA	NA
ENSG00000178397	0	NA	NA	NA	NA	NA
ENSG00000286075	0	NA	NA	NA	NA	NA
ENSG00000274319	0	NA	NA	NA	NA	NA
ENSG00000231359	2.19485889613004	-0.58642393897672	1.9706689078801	-0.297576085273275	0.766026729296076	NA
ENSG00000232581	0	NA	NA	NA	NA	NA
ENSG00000198580	4.50592545678126	1.57394551012518	1.54058725048691	1.02165295060551	0.306945186784214	NA
ENSG00000277327	0	NA	NA	NA	NA	NA
ENSG00000169402	1.18235474799579	0.677022957659722	2.18996134406255	0.309148359853599	0.757208673832201	NA
ENSG00000273252	0.46495500308606	2.94848505941578	3.97394169715399	0.741954785478455	0.458114730625396	NA
ENSG00000155070	1.02789675856207	-1.2444963643574	3.00975171001228	-0.413488049601381	0.679249076195336	NA
ENSG00000205897	0	NA	NA	NA	NA	NA
ENSG00000250561	0	NA	NA	NA	NA	NA
ENSG00000243531	0.377948467877859	0.0833411639423698	4.08045587179268	0.0204244737747293	0.983704760671804	NA
ENSG00000226943	0	NA	NA	NA	NA	NA
ENSG00000241539	0	NA	NA	NA	NA	NA
ENSG00000242731	1.53144942584556	2.05847263024573	3.61496907867054	0.569430217921189	0.569064214746269	NA
ENSG00000266287	0	NA	NA	NA	NA	NA
ENSG00000239696	0	NA	NA	NA	NA	NA
ENSG00000201218	0	NA	NA	NA	NA	NA
ENSG00000244167	0	NA	NA	NA	NA	NA
ENSG00000236712	0.0971898058720211	-0.878461484274708	4.08045587181216	-0.215285132806638	0.829545020177691	NA
ENSG00000272745	0.293466837019863	1.84127838432692	4.04412911534804	0.455296636632845	0.648895845613136	NA
ENSG00000283549	0.536260977114553	0.0833214423159419	4.08045587179838	0.0204196405827616	0.983708616196977	NA
ENSG00000270314	0.5774619039882	-0.878437134196621	4.08045587178984	-0.215279165318189	0.829549672477077	NA
ENSG00000234718	0	NA	NA	NA	NA	NA
ENSG00000201747	0	NA	NA	NA	NA	NA
ENSG00000214998	0	NA	NA	NA	NA	NA
ENSG00000234141	1.97259377989482	-1.25704295221785	2.31052337954871	-0.54405117184461	0.586406259817211	NA
ENSG00000233108	0.409401837967291	-2.71986840631226	3.97547738462151	-0.68416145865491	0.493873216608033	NA
ENSG00000233264	0.753932086014546	0.0121972987029671	3.23427070532108	0.00377126709984414	0.996990971339002	NA
ENSG00000227719	3.84548316889388	0.903510534930975	1.71229601994169	0.527660243561008	0.597735171634386	NA
ENSG00000244239	0	NA	NA	NA	NA	NA
ENSG00000229970	0	NA	NA	NA	NA	NA
ENSG00000272328	0	NA	NA	NA	NA	NA
ENSG00000122584	0.309970002057374	2.34751971460978	4.00803374409698	0.585703580481875	0.558074727567994	NA
ENSG00000236748	0	NA	NA	NA	NA	NA
ENSG00000278254	0	NA	NA	NA	NA	NA
ENSG00000271526	0	NA	NA	NA	NA	NA
ENSG00000278446	0	NA	NA	NA	NA	NA
ENSG00000233876	0	NA	NA	NA	NA	NA
ENSG00000271077	0	NA	NA	NA	NA	NA
ENSG00000197320	0.105667595200262	-0.878461484274708	4.08045587181216	-0.215285132806638	0.829545020177691	NA
ENSG00000234710	0	NA	NA	NA	NA	NA
ENSG00000270611	0	NA	NA	NA	NA	NA
ENSG00000235431	0	NA	NA	NA	NA	NA
ENSG00000212422	0	NA	NA	NA	NA	NA
ENSG00000283117	0	NA	NA	NA	NA	NA
ENSG00000229091	0.215022226223249	-1.78441167118445	4.03713188173368	-0.441999846291414	0.658489317155405	NA
ENSG00000234356	0	NA	NA	NA	NA	NA
ENSG00000236414	0	NA	NA	NA	NA	NA
ENSG00000201774	0	NA	NA	NA	NA	NA
ENSG00000271185	0	NA	NA	NA	NA	NA
ENSG00000230370	0	NA	NA	NA	NA	NA
ENSG00000230333	0.500983077429442	-1.38682819427142	3.9954151961759	-0.347104900536692	0.728512512027349	NA
ENSG00000226827	0	NA	NA	NA	NA	NA
ENSG00000005108	1.01615340234086	-2.16978285097003	2.98844680740654	-0.726057042605697	0.467803802027011	NA
ENSG00000230435	0	NA	NA	NA	NA	NA
ENSG00000235920	0	NA	NA	NA	NA	NA
ENSG00000274970	0	NA	NA	NA	NA	NA
ENSG00000226690	0.100798688362331	1.04508386048586	4.08045587181216	0.256119387959888	0.797858651734723	NA
ENSG00000236048	1.57098092801792	-1.00851343985786	2.15294127819864	-0.468435182171658	0.639473413443818	NA
ENSG00000203523	0	NA	NA	NA	NA	NA
ENSG00000224667	0	NA	NA	NA	NA	NA
ENSG00000225606	0.288866728713507	-1.65983085776162	4.04867596545015	-0.409968807562271	0.681828829319289	NA
ENSG00000229233	0	NA	NA	NA	NA	NA
ENSG00000271253	0	NA	NA	NA	NA	NA
ENSG00000199470	0	NA	NA	NA	NA	NA
ENSG00000229618	0	NA	NA	NA	NA	NA
ENSG00000222974	0	NA	NA	NA	NA	NA
ENSG00000230879	0	NA	NA	NA	NA	NA
ENSG00000237713	0	NA	NA	NA	NA	NA
ENSG00000224330	0	NA	NA	NA	NA	NA
ENSG00000213875	0	NA	NA	NA	NA	NA
ENSG00000252374	0	NA	NA	NA	NA	NA
ENSG00000223445	0	NA	NA	NA	NA	NA
ENSG00000136267	2.75016980543832	-1.87732087639715	2.6929933885943	-0.697113065463961	0.485732038206709	NA
ENSG00000233167	0	NA	NA	NA	NA	NA
ENSG00000226323	0	NA	NA	NA	NA	NA
ENSG00000225816	0	NA	NA	NA	NA	NA
ENSG00000227489	0	NA	NA	NA	NA	NA
ENSG00000106511	0.202857401072283	-1.71273436628369	4.04365636357881	-0.423560810386926	0.671886141127144	NA
ENSG00000237070	0	NA	NA	NA	NA	NA
ENSG00000229108	0	NA	NA	NA	NA	NA
ENSG00000225974	0	NA	NA	NA	NA	NA
ENSG00000235828	0	NA	NA	NA	NA	NA
ENSG00000229379	0	NA	NA	NA	NA	NA
ENSG00000224683	0	NA	NA	NA	NA	NA
ENSG00000229688	0.649287020367947	2.67389677905721	3.86414206584872	0.691976830429996	0.488951879477144	NA
ENSG00000272537	0	NA	NA	NA	NA	NA
ENSG00000205858	0	NA	NA	NA	NA	NA
ENSG00000224280	0	NA	NA	NA	NA	NA
ENSG00000272361	1.16024932742549	1.05798436804055	3.06613293238434	0.345054957293655	0.730053055011014	NA
ENSG00000235837	1.97942920627692	1.19041499781385	1.84484551341073	0.645265410659249	0.518755203880549	NA
ENSG00000270593	0	NA	NA	NA	NA	NA
ENSG00000173467	0.375572182441849	1.04510242383068	4.08045587179784	0.256123937291891	0.7978551390174	NA
ENSG00000232400	2.22542639417739	3.21528138937878	2.34435321506224	1.37150040732809	0.170219016628756	NA
ENSG00000227965	0	NA	NA	NA	NA	NA
ENSG00000223867	0	NA	NA	NA	NA	NA
ENSG00000237773	2.72169370424278	-0.144019626315768	1.81285631286186	-0.07944348666465	0.936679880564475	NA
ENSG00000232841	0	NA	NA	NA	NA	NA
ENSG00000278569	0	NA	NA	NA	NA	NA
ENSG00000283321	0	NA	NA	NA	NA	NA
ENSG00000199473	0	NA	NA	NA	NA	NA
ENSG00000236318	1.36344950710023	1.66340186288404	2.56887828258233	0.647520699661926	0.517295002061094	NA
ENSG00000228675	0	NA	NA	NA	NA	NA
ENSG00000279048	1.9220752465916	-0.191749037333113	2.00753830862831	-0.0955145097401052	0.923906165844462	NA
ENSG00000236195	0	NA	NA	NA	NA	NA
ENSG00000280340	0	NA	NA	NA	NA	NA
ENSG00000229937	0	NA	NA	NA	NA	NA
ENSG00000221393	0	NA	NA	NA	NA	NA
ENSG00000225000	0	NA	NA	NA	NA	NA
ENSG00000222164	0	NA	NA	NA	NA	NA
ENSG00000226522	0	NA	NA	NA	NA	NA
ENSG00000232492	0.184221663066908	1.75364435605198	4.04920451042284	0.433083671505852	0.664953984736083	NA
ENSG00000232821	0.343959234967616	1.04509818502814	4.08045587180469	0.256122898485338	0.797855941120243	NA
ENSG00000236536	0	NA	NA	NA	NA	NA
ENSG00000229533	0	NA	NA	NA	NA	NA
ENSG00000146618	0	NA	NA	NA	NA	NA
ENSG00000223838	0.100798688362331	1.04508386048586	4.08045587181216	0.256119387959888	0.797858651734723	NA
ENSG00000265932	0	NA	NA	NA	NA	NA
ENSG00000173452	0	NA	NA	NA	NA	NA
ENSG00000237921	0.275608380885604	0.0833374565518996	4.08045587179838	0.0204235652020837	0.983705485456706	NA
ENSG00000267055	0	NA	NA	NA	NA	NA
ENSG00000228598	1.89041477190192	1.20100066746506	2.35389681941826	0.51021805949926	0.609898701347398	NA
ENSG00000226097	0.953783941007843	1.0451067627913	2.96133502900198	0.352917435060877	0.724150339524061	NA
ENSG00000200753	0	NA	NA	NA	NA	NA
ENSG00000179460	0	NA	NA	NA	NA	NA
ENSG00000231525	0	NA	NA	NA	NA	NA
ENSG00000004846	0	NA	NA	NA	NA	NA
ENSG00000223866	0	NA	NA	NA	NA	NA
ENSG00000164651	3.87039187048576	5.01545412566573	1.79284825508636	2.79747832056436	0.00515032234682131	NA
ENSG00000232790	0	NA	NA	NA	NA	NA
ENSG00000234839	0	NA	NA	NA	NA	NA
ENSG00000285592	0	NA	NA	NA	NA	NA
ENSG00000243633	0	NA	NA	NA	NA	NA
ENSG00000225308	3.38911291659776	0.923185651788802	1.69942979914283	0.543232590280839	0.586969670277939	NA
ENSG00000195024	0	NA	NA	NA	NA	NA
ENSG00000229949	0	NA	NA	NA	NA	NA
ENSG00000221783	0	NA	NA	NA	NA	NA
ENSG00000251993	0	NA	NA	NA	NA	NA
ENSG00000232759	0.895105965648373	-2.76328567344712	3.97345641427369	-0.695436261366976	0.48678194253281	NA
ENSG00000232949	0	NA	NA	NA	NA	NA
ENSG00000179428	0.377948467877859	0.0833411639423698	4.08045587179268	0.0204244737747293	0.983704760671804	NA
ENSG00000228803	0	NA	NA	NA	NA	NA
ENSG00000234513	0.0921108315334541	1.04508386048586	4.08045587181216	0.256119387959888	0.797858651734723	NA
ENSG00000221740	1.79592175479955	-2.0205708825108	2.68057746902674	-0.753781939100019	0.450980170652444	NA
ENSG00000226279	0.303204650695726	-1.76422048541844	4.03893749847931	-0.436803116186543	0.662254138883334	NA
ENSG00000230042	3.26425955202423	1.07704766104126	1.30920562150266	0.82267265229511	0.410694171156617	NA
ENSG00000285926	0	NA	NA	NA	NA	NA
ENSG00000226816	0.53400058456025	-1.48083175974096	3.47368203593627	-0.42630031891846	0.669889025536339	NA
ENSG00000232627	0.100798688362331	1.04508386048586	4.08045587181216	0.256119387959888	0.797858651734723	NA
ENSG00000212264	0	NA	NA	NA	NA	NA
ENSG00000252590	0	NA	NA	NA	NA	NA
ENSG00000236654	0.202857401072283	-1.71273436628369	4.04365636357881	-0.423560810386926	0.671886141127144	NA
ENSG00000232818	4.2296135674288	-2.82436861689492	1.45928393759728	-1.93544830044881	0.0529353070732573	NA
ENSG00000200847	0	NA	NA	NA	NA	NA
ENSG00000224785	1.51536465597316	-0.664733337857856	2.39232516306934	-0.277860780850128	0.781119231121427	NA
ENSG00000232553	0.928089296015789	-0.997470601264413	2.70663856209661	-0.368527447747495	0.712479982690048	NA
ENSG00000227436	1.9681959420904	0.273384673429741	1.81082795181056	0.150972196533854	0.879997648428513	NA
ENSG00000228953	0	NA	NA	NA	NA	NA
ENSG00000234286	3.94963489219407	-0.755533389096439	1.63672362922736	-0.461613295980275	0.644358658051177	NA
ENSG00000234800	0.117832420351228	-0.878461484274708	4.08045587181216	-0.215285132806638	0.829545020177691	NA
ENSG00000231328	0	NA	NA	NA	NA	NA
ENSG00000227930	0	NA	NA	NA	NA	NA
ENSG00000252041	0	NA	NA	NA	NA	NA
ENSG00000228944	0	NA	NA	NA	NA	NA
ENSG00000122585	0	NA	NA	NA	NA	NA
ENSG00000206877	0	NA	NA	NA	NA	NA
ENSG00000271096	0	NA	NA	NA	NA	NA
ENSG00000271330	0	NA	NA	NA	NA	NA
ENSG00000234999	0	NA	NA	NA	NA	NA
ENSG00000234406	0.640362797488239	0.0833470779423715	4.08045587178653	0.020425923122624	0.983703604500692	NA
ENSG00000213798	0.100798688362331	1.04508386048586	4.08045587181216	0.256119387959888	0.797858651734723	NA
ENSG00000105954	0.32018139874412	0.0833385263171902	4.08045587179655	0.0204238273701751	0.983705276320456	NA
ENSG00000285716	0	NA	NA	NA	NA	NA
ENSG00000202233	0	NA	NA	NA	NA	NA
ENSG00000234922	0	NA	NA	NA	NA	NA
ENSG00000233824	0	NA	NA	NA	NA	NA
ENSG00000260951	0	NA	NA	NA	NA	NA
ENSG00000285960	0	NA	NA	NA	NA	NA
ENSG00000227386	0	NA	NA	NA	NA	NA
ENSG00000223561	0	NA	NA	NA	NA	NA
ENSG00000239622	0	NA	NA	NA	NA	NA
ENSG00000199085	0	NA	NA	NA	NA	NA
ENSG00000285860	0	NA	NA	NA	NA	NA
ENSG00000232383	0	NA	NA	NA	NA	NA
ENSG00000225792	0	NA	NA	NA	NA	NA
ENSG00000214870	0	NA	NA	NA	NA	NA
ENSG00000122548	0	NA	NA	NA	NA	NA
ENSG00000280255	0	NA	NA	NA	NA	NA
ENSG00000233760	0	NA	NA	NA	NA	NA
ENSG00000222004	0	NA	NA	NA	NA	NA
ENSG00000213787	0	NA	NA	NA	NA	NA
ENSG00000226059	0	NA	NA	NA	NA	NA
ENSG00000214869	0	NA	NA	NA	NA	NA
ENSG00000213786	0	NA	NA	NA	NA	NA
ENSG00000276528	0	NA	NA	NA	NA	NA
ENSG00000276771	0	NA	NA	NA	NA	NA
ENSG00000274864	0	NA	NA	NA	NA	NA
ENSG00000274396	0	NA	NA	NA	NA	NA
ENSG00000277694	0	NA	NA	NA	NA	NA
ENSG00000273433	0	NA	NA	NA	NA	NA
ENSG00000272801	0	NA	NA	NA	NA	NA
ENSG00000270182	0.75921206319825	-3.60547408017552	3.42123930732171	-1.05385030285941	0.291951458930225	NA
ENSG00000257184	0	NA	NA	NA	NA	NA
ENSG00000283745	0	NA	NA	NA	NA	NA
ENSG00000273961	0	NA	NA	NA	NA	NA
ENSG00000278334	0	NA	NA	NA	NA	NA
ENSG00000276496	0	NA	NA	NA	NA	NA
ENSG00000253508	4.11929531663417	5.09816341979252	1.66594363653113	3.06022563308808	0.00221170300147986	NA
ENSG00000277966	0	NA	NA	NA	NA	NA
ENSG00000278592	0.0918694602952013	0.0833272023027127	4.08045587181216	0.0204210521864329	0.983707490135005	NA
ENSG00000278020	0	NA	NA	NA	NA	NA
ENSG00000276609	0	NA	NA	NA	NA	NA
ENSG00000278708	0	NA	NA	NA	NA	NA
ENSG00000277469	0	NA	NA	NA	NA	NA
ENSG00000277553	0	NA	NA	NA	NA	NA
ENSG00000253308	0	NA	NA	NA	NA	NA
ENSG00000253405	0	NA	NA	NA	NA	NA
ENSG00000106038	0.0921108315334541	1.04508386048586	4.08045587181216	0.256119387959888	0.797858651734723	NA
ENSG00000213783	0	NA	NA	NA	NA	NA
ENSG00000236569	0	NA	NA	NA	NA	NA
ENSG00000224322	0	NA	NA	NA	NA	NA
ENSG00000279655	0	NA	NA	NA	NA	NA
ENSG00000279429	0	NA	NA	NA	NA	NA
ENSG00000213781	0	NA	NA	NA	NA	NA
ENSG00000235574	0.18897423393893	0.0833335197776138	4.0804558718047	0.0204226004141927	0.983706255085545	NA
ENSG00000229893	0.0971898058720211	-0.878461484274708	4.08045587181216	-0.215285132806638	0.829545020177691	NA
ENSG00000206623	0	NA	NA	NA	NA	NA
ENSG00000234336	0	NA	NA	NA	NA	NA
ENSG00000174495	0	NA	NA	NA	NA	NA
ENSG00000225286	0	NA	NA	NA	NA	NA
ENSG00000228421	0.211335190400524	-1.76422849250312	4.03893749848506	-0.436805098658954	0.662252701025355	NA
ENSG00000229452	0.0921108315334541	1.04508386048586	4.08045587181216	0.256119387959888	0.797858651734723	NA
ENSG00000285412	0	NA	NA	NA	NA	NA
ENSG00000285162	0	NA	NA	NA	NA	NA
ENSG00000106069	1.32394448128632	-2.52994843873488	2.91400054479139	-0.86820451810039	0.385282381298027	NA
ENSG00000285081	0	NA	NA	NA	NA	NA
ENSG00000235669	0	NA	NA	NA	NA	NA
ENSG00000237065	0	NA	NA	NA	NA	NA
ENSG00000270196	0	NA	NA	NA	NA	NA
ENSG00000225264	1.60810462392279	-0.21233105447497	2.33236550495245	-0.0910367839106329	0.927463363061694	NA
ENSG00000223437	0	NA	NA	NA	NA	NA
ENSG00000212024	0	NA	NA	NA	NA	NA
ENSG00000122574	2.52886134975445	3.30074847593287	1.96339472849746	1.68114359686545	0.0927350259840269	NA
ENSG00000238906	0	NA	NA	NA	NA	NA
ENSG00000231519	1.31408633649013	-2.79693638707803	2.38105121932715	-1.17466451976132	0.240128959428001	NA
ENSG00000283618	0	NA	NA	NA	NA	NA
ENSG00000230751	0.395976988468704	0.098112198025751	4.01205985550085	0.0244543206131961	0.980490219676819	NA
ENSG00000251660	0	NA	NA	NA	NA	NA
ENSG00000225907	0.312133878762855	-0.802463494290272	4.03893680729453	-0.198681864207675	0.842511611463588	NA
ENSG00000227017	0.664493761183088	1.75366336484188	4.04920337919756	0.433088486948119	0.664950486514346	NA
ENSG00000283237	0	NA	NA	NA	NA	NA
ENSG00000207771	0	NA	NA	NA	NA	NA
ENSG00000281593	0.842010279257526	-2.4076632814542	3.10674355503475	-0.774979729998111	0.438351637280382	NA
ENSG00000272638	0	NA	NA	NA	NA	NA
ENSG00000281039	0	NA	NA	NA	NA	NA
ENSG00000244480	3.42002307539463	1.8559050863741	1.372085992821	1.35261572239971	0.176178426976596	NA
ENSG00000264520	0.698190413348383	-2.05918362340787	3.16389217216872	-0.650838749032457	0.515150583827202	NA
ENSG00000226874	0.590356600212746	-0.893484581879124	3.94151965014552	-0.226685304447521	0.820668455027815	NA
ENSG00000263683	0	NA	NA	NA	NA	NA
ENSG00000106113	3.12766172722774	1.300167359499	2.59624988610531	0.500786679455348	0.616521261316175	NA
ENSG00000241644	1.12386674286198	-2.3618557910547	2.64031265730525	-0.894536404436759	0.371034960877809	NA
ENSG00000223419	0	NA	NA	NA	NA	NA
ENSG00000254959	0	NA	NA	NA	NA	NA
ENSG00000106125	3.4539944120249	-0.367098608290627	1.33136667937496	-0.275730656307974	0.782754947706026	NA
ENSG00000229263	0	NA	NA	NA	NA	NA
ENSG00000250424	0.0971898058720211	-0.878461484274708	4.08045587181216	-0.215285132806638	0.829545020177691	NA
ENSG00000240583	4.43559700347214	0.617543936795204	1.31305706153378	0.470310053451793	0.638133515817929	NA
ENSG00000106128	0	NA	NA	NA	NA	NA
ENSG00000078549	0	NA	NA	NA	NA	NA
ENSG00000232887	0	NA	NA	NA	NA	NA
ENSG00000271027	0	NA	NA	NA	NA	NA
ENSG00000164600	0	NA	NA	NA	NA	NA
ENSG00000231418	0	NA	NA	NA	NA	NA
ENSG00000180347	0.117832420351228	-0.878461484274708	4.08045587181216	-0.215285132806638	0.829545020177691	NA
ENSG00000106341	0	NA	NA	NA	NA	NA
ENSG00000154678	0.659034935368363	2.34516300047628	3.92199037368014	0.597952258173374	0.549871789178727	NA
ENSG00000236460	0	NA	NA	NA	NA	NA
ENSG00000284839	0	NA	NA	NA	NA	NA
ENSG00000226468	0.495780888229087	-0.878439515553148	4.08045587179268	-0.215279748918647	0.829549217497457	NA
ENSG00000226421	2.34761927298798	-2.527064385144	2.66925036877368	-0.94673186700916	0.343775427742576	NA
ENSG00000283461	0	NA	NA	NA	NA	NA
ENSG00000207573	0	NA	NA	NA	NA	NA
ENSG00000250756	0	NA	NA	NA	NA	NA
ENSG00000251999	0	NA	NA	NA	NA	NA
[truncated: 1,529,273 more chars]
