## Supplementary File 9 for "Characterization of 3D organotypic epithelial tissues reveals tonsil-specific differences in tonic interferon signaling" (part 1 of 3)

	baseMean	log2FoldChange	lfcSE	stat	pvalue	padj
ENSG00000178919	1575.68332217779	6.18709183057821	0.271374810579972	22.7990645755049	4.68416379602382e-115	8.05910381105899e-111
ENSG00000198807	1697.27569239833	5.29256557621983	0.314901855609035	16.8070320385498	2.16755507473563e-63	1.86463925304133e-59
ENSG00000159263	540.708138334687	8.39895090726929	0.555023313421971	15.1326092150723	9.87030224909659e-52	5.6606183398569e-48
ENSG00000186395	18736.5839897011	-6.24947180367155	0.429987249080706	-14.5340863410081	7.36901726646218e-48	3.16959855173704e-44
ENSG00000065320	476.700319452223	7.33502526024383	0.531062265909165	13.8119872773985	2.15795196107164e-43	7.4255126980475e-40
ENSG00000196344	301.256032860027	7.50367372474737	0.561210417980888	13.3705175177324	8.99130868022434e-41	2.57825776405433e-37
ENSG00000206073	2704.12677508844	-3.16163185636042	0.243035139273196	-13.0089495116442	1.08827814736739e-38	2.67483221792228e-35
ENSG00000181449	312.396754714501	4.31119790191992	0.351286036561006	12.2726139192021	1.2708331831121e-34	2.73308561443046e-31
ENSG00000186340	2057.73738003383	-5.01171946448129	0.409521526187706	-12.2379878565508	1.94802203872126e-34	3.72396879735547e-31
ENSG00000182752	886.232322989132	4.43751383391316	0.363079299420823	12.2218860755538	2.37509593225009e-34	4.08635255143628e-31
ENSG00000177508	1007.21214528799	-5.55979886268074	0.461402443421661	-12.0497820112318	1.94463528558055e-33	3.04158637167395e-30
ENSG00000254166	195.326765694461	7.8407743702212	0.680334632588607	11.5248790736815	9.88508926221151e-31	1.41727467296957e-27
ENSG00000172164	361.513706464507	5.1140562248162	0.462527038524513	11.0567724670331	2.03281291083424e-28	2.69034970237716e-25
ENSG00000038427	1493.39079712184	6.1435947346729	0.558232644265128	11.005437961731	3.59763589637557e-28	4.42123754265298e-25
ENSG00000087495	119.994363345663	-4.04718855334293	0.370965314688333	-10.9098840055793	1.03388183115255e-27	1.18586246033197e-24
ENSG00000250026	438.568347443862	4.24889950364375	0.395969041885327	10.7303830708923	7.32917120995819e-27	7.88114941670816e-24
ENSG00000145287	430.046305118636	4.82638917264631	0.475663193965146	10.1466525766128	3.42924466399474e-24	3.47059732023702e-21
ENSG00000183347	4419.06459355163	3.58569109932442	0.358633593730247	9.99820195879772	1.55189126082269e-23	1.48334939680302e-20
ENSG00000134830	367.905160744966	4.15890388759884	0.425076713694628	9.78389018643483	1.32035813369237e-22	1.19561903632512e-19
ENSG00000101445	92.9759765260652	6.24633117339198	0.647268706741832	9.65029068813514	4.9016585686892e-22	4.21665178371488e-19
ENSG00000071282	115.059697855871	5.05692080970544	0.526328026431025	9.60792615205367	7.40248552680153e-22	6.06475064231525e-19
ENSG00000170915	417.38089240682	5.49863579774465	0.578794761094004	9.50014783712184	2.0959253206626e-21	1.63910887009091e-18
ENSG00000124920	268.661595938447	3.85922607764812	0.408687174327272	9.44298309336639	3.62314545077781e-21	2.71027032524488e-18
ENSG00000107551	182.305182089227	4.66074187499474	0.496978553471935	9.37815493733964	6.71372425475137e-21	4.81290107512489e-18
ENSG00000283098	72.1590624544737	5.91630689697539	0.632108130129839	9.35964373019555	8.00060071784697e-21	5.50601341402229e-18
ENSG00000062096	125.939620629489	-4.43961494665866	0.482771237179333	-9.19610491419873	3.71160229406789e-20	2.45608144113223e-17
ENSG00000180818	163.120571419095	-11.3149275768338	1.23557436002192	-9.15762575117942	5.30516406133382e-20	3.38056843241661e-17
ENSG00000103034	1202.62722917658	-2.59749398530806	0.2859857493314	-9.08259936511061	1.06012236332955e-19	6.51407330753034e-17
ENSG00000164684	136.106760106046	4.75928847840762	0.527321960807496	9.02539403274548	1.7904983301826e-19	1.02685079235972e-16
ENSG00000186529	495.416409412884	-3.26813339088449	0.362092420789108	-9.02568847964907	1.78568941446734e-19	1.02685079235972e-16
ENSG00000143153	7102.64424014947	2.49263905446025	0.276471772023216	9.01588989074419	1.95278509004795e-19	1.08379572497661e-16
ENSG00000182809	201.685086390259	2.84308069494764	0.316433863071522	8.98475487847846	2.59311669234957e-19	1.39420539662108e-16
ENSG00000183778	1087.11894452054	8.79376354703704	0.98019336747596	8.97145791720807	2.92615252581257e-19	1.52558952141228e-16
ENSG00000253552	180.980919464243	-4.30564817833219	0.487021673055733	-8.84077324796892	9.50584051833967e-19	4.81023488582453e-16
ENSG00000113578	105.172402279437	4.78426907864464	0.546748814635349	8.75039680119925	2.12603847783952e-18	1.0450997717494e-15
ENSG00000124615	193.346127800109	-2.44774591988764	0.282028209721637	-8.67908186313551	3.98976457500038e-18	1.90677498646893e-15
ENSG00000140600	65.1467699233127	5.42356033734118	0.628936870492187	8.62337794427104	6.50074587447703e-18	3.02284683163182e-15
ENSG00000176842	411.008835013197	-5.13363058954939	0.596553652853834	-8.60548010223519	7.59979833939154e-18	3.44090869550609e-15
ENSG00000178372	2007.43427844391	-5.19011895089708	0.609969707787686	-8.50881426509071	1.75721058696869e-17	7.75200208943497e-15
ENSG00000155093	218.179114967509	5.66229825708742	0.67251400866934	8.41959897354561	3.77775197504347e-17	1.62490556826557e-14
ENSG00000130775	517.41152742028	1.92304568641221	0.230561160320073	8.34071828812176	7.38406180551201e-17	3.09860447228864e-14
ENSG00000156218	175.291965589165	6.33331666069982	0.762642668115291	8.30443525583386	1.00295339593752e-16	4.10852694692978e-14
ENSG00000151090	485.277419629536	-2.33831903819296	0.281779960860336	-8.29838655330052	1.05534812270529e-16	4.22261963980104e-14
ENSG00000156413	769.672839245151	3.18846996555565	0.385138300219801	8.27876626068081	1.24457954526068e-16	4.86658888095681e-14
ENSG00000106688	364.040108945827	5.78974292884913	0.704330476367675	8.22020787558078	2.03150744416396e-16	7.76713012818689e-14
ENSG00000213626	499.73840952124	3.90919901585645	0.477816360089056	8.18138377498805	2.8060266671096e-16	1.04951497407871e-13
ENSG00000115935	80.666120510897	3.72223175422268	0.457102713537878	8.14309704139229	3.85293213937459e-16	1.38103536370708e-13
ENSG00000101210	526.496621107504	3.54705274839189	0.435565047789828	8.14356607902901	3.83802896822242e-16	1.38103536370708e-13
ENSG00000197496	419.162937650799	3.78973549006099	0.470908987436088	8.04770261594408	8.43626330223967e-16	2.96216143091905e-13
ENSG00000186493	90.0354655248358	-3.19359868521312	0.399300860179021	-7.99797597175552	1.26481045752044e-15	4.35221278432783e-13
ENSG00000154556	1253.94153888715	2.72248647242565	0.343993795983986	7.91434759640954	2.48552981240444e-15	8.38500792596437e-13
ENSG00000169908	8789.70115453446	1.77328940224682	0.224849360508933	7.88656635817457	3.10614420204585e-15	1.00832473577734e-12
ENSG00000182636	157.488274213926	4.16474321105975	0.52804618152579	7.88708138940749	3.09335677307229e-15	1.00832473577734e-12
ENSG00000123364	96.9160962884794	-3.8875286845123	0.493327548031443	-7.88021812287791	3.2681007338289e-15	1.04125320602826e-12
ENSG00000173597	219.451740395064	3.12138271851658	0.398613848216208	7.83059277163784	4.85575079228777e-15	1.51896713420566e-12
ENSG00000180806	48.9840581138745	-4.34365261530286	0.556044979727428	-7.81169289116162	5.64249125797427e-15	1.73355468024013e-12
ENSG00000168824	722.653700120239	-1.94781760489465	0.250489754294641	-7.77603702945674	7.48318109914629e-15	2.2197953588071e-12
ENSG00000145335	160.83005158979	3.49015479306197	0.448721106132035	7.77800452300322	7.36774363116808e-15	2.2197953588071e-12
ENSG00000168907	736.339971530415	-2.84807949573773	0.368739374755089	-7.72382796827536	1.12887174325215e-14	3.29190480383955e-12
ENSG00000187689	957.935711612299	8.71287286326774	1.12950447363181	7.71388964512232	1.22040008700533e-14	3.49949724948777e-12
ENSG00000042980	263.100656348426	4.99116246424703	0.652820005455039	7.645541531418	2.08067779213649e-14	5.86853465798498e-12
ENSG00000203837	1508.88980657744	-2.44801300014706	0.321477179368967	-7.61488888558841	2.6391840888503e-14	7.32373584655957e-12
ENSG00000078081	430.971014467815	-3.38418236505843	0.446690855687801	-7.57611740192793	3.56049635706417e-14	9.57161559738891e-12
ENSG00000149131	910.878909014954	-3.7526165458124	0.495218514640218	-7.5776983995413	3.51738893427549e-14	9.57161559738891e-12
ENSG00000119919	52.6406501726941	9.81001382374771	1.29627365194469	7.56785714885939	3.79430889608482e-14	1.00432437780214e-11
ENSG00000214357	922.49438656895	2.67440398843778	0.354697454284474	7.53995822674514	4.70122027591295e-14	1.22552264919822e-11
ENSG00000166165	1059.10422914675	1.98200170350378	0.264044686474209	7.5063116397814	6.08165397496188e-14	1.5617142781973e-11
ENSG00000139278	210.599509176703	2.74885163033566	0.367952483059302	7.47067014599445	7.9787429963017e-14	2.01873931252016e-11
ENSG00000166634	113.153312459483	-6.22447228721057	0.835390457891331	-7.45097364760691	9.26538703141965e-14	2.31030411413877e-11
ENSG00000101347	1336.65659693033	-1.89320473246767	0.256244163900383	-7.38828429748616	1.48735464420712e-13	3.65570523622621e-11
ENSG00000134326	712.208869793855	-3.80512083325628	0.519191679759944	-7.32893261119985	2.31992996540087e-13	5.6217457823552e-11
ENSG00000233834	399.081329907154	4.16663041567203	0.569698132084655	7.31375123247357	2.5978589879719e-13	6.20780054000785e-11
ENSG00000162723	93.7640431682708	3.21423518715287	0.444135335925859	7.23706250585167	4.58506869239982e-13	1.08063160072245e-10
ENSG00000170421	5268.12328676501	3.91416484001479	0.543102508006767	7.20704615115866	5.71786286572114e-13	1.32940311628016e-10
ENSG00000138642	3462.61077606848	-2.87530143713155	0.401807013964076	-7.1559264452975	8.31096999518527e-13	1.90015297259848e-10
ENSG00000170561	391.852761469474	-3.78523487911855	0.529065350797524	-7.15456960735116	8.39358476707261e-13	1.90015297259848e-10
ENSG00000121005	68.3837500537932	5.267506178896	0.737983384179317	7.13770295079718	9.49034413151211e-13	2.12053728289176e-10
ENSG00000106537	1388.23389640241	1.59927826036855	0.224487671188418	7.12412513302899	1.04743851937822e-12	2.31040765716695e-10
ENSG00000130066	21306.4881396101	1.62336844624468	0.228510797901238	7.10412138574868	1.21090394609913e-12	2.63716485982728e-10
ENSG00000137507	56.5118074559212	5.00759481668515	0.706332808831772	7.08956847830328	1.34530820900099e-12	2.85753428837802e-10
ENSG00000139364	43.5107613708425	3.9669596632777	0.559436756940792	7.09098859533382	1.33157319522004e-12	2.85753428837802e-10
ENSG00000156587	1809.72389917996	-1.54066685632093	0.217412585706556	-7.08637382382445	1.37671619275636e-12	2.88858562150891e-10
ENSG00000103485	87.4639618067402	-4.18085856344952	0.590932620361659	-7.07501738673823	1.49430024202646e-12	3.0975223691645e-10
ENSG00000147100	354.200381574261	1.87523198753398	0.26553723393208	7.06203028390976	1.64087212998476e-12	3.36085773766521e-10
ENSG00000090382	59.9040415530929	7.11184123876845	1.00932420748299	7.04614155297403	1.83947131396154e-12	3.72330634784804e-10
ENSG00000000971	821.870949227109	3.33159250729666	0.473220563894127	7.04025302679373	1.91891049402929e-12	3.83893663369464e-10
ENSG00000251381	578.300624825702	3.56760212057254	0.50877073041671	7.0122000093254	2.34599498408547e-12	4.63940732197592e-10
ENSG00000109255	169.03111184897	2.14615346884104	0.30651367376424	7.00181966593697	2.52659165787581e-12	4.93977380383561e-10
ENSG00000113430	1116.52540109841	-3.27181879717262	0.469982938084879	-6.9615693082495	3.36502934645915e-12	6.50509324784604e-10
ENSG00000227467	59.7912634082097	-4.47986065058234	0.643875239373028	-6.95765324808047	3.45987506838216e-12	6.61412783905722e-10
ENSG00000112699	1146.83706756229	1.86540125855738	0.268715625218464	6.94191585264466	3.86817617920729e-12	7.31340342453422e-10
ENSG00000183876	332.748130852201	2.56178271715793	0.371219975299416	6.9009829416956	5.16439348557531e-12	9.65797716514383e-10
ENSG00000138109	54.9047836566457	5.45730769154617	0.792560421871034	6.88566769289697	5.75171145942311e-12	1.06406661999328e-09
ENSG00000184058	139.363233458096	5.30672286086244	0.772971342329576	6.86535524702516	6.63259896125611e-12	1.21397728860012e-09
ENSG00000268621	139.48804995157	-3.03494099318068	0.443410269860146	-6.84454375433819	7.67199866224918e-12	1.38943933667365e-09
ENSG00000196247	422.325627798529	-1.7594323891742	0.25715977658462	-6.84178689428612	7.82113796964607e-12	1.40169457049751e-09
ENSG00000186481	41.0252076333344	4.71385792832071	0.689922623375763	6.83244434753567	8.34797960760392e-12	1.48069060978171e-09
ENSG00000119714	796.370116838964	1.63022241487759	0.239472329595768	6.80756067988906	9.92674463603102e-12	1.74275144349912e-09
ENSG00000169508	59.0488081240442	7.44463681272363	1.0968184352334	6.78748330040555	1.14106462023384e-11	1.98303199910336e-09
ENSG00000164309	111.041880325562	-2.95743844758707	0.436951598432522	-6.76834335472464	1.30265321105126e-11	2.24121484961369e-09
ENSG00000158352	220.19281871986	2.85335192753784	0.423040702579168	6.74486381603876	1.53170621605854e-11	2.60920846012744e-09
ENSG00000173546	242.754528248028	2.51535944481926	0.373146225165883	6.7409483874614	1.57356101748888e-11	2.65422718685256e-09
ENSG00000258661	40.56544377371	6.80526193349206	1.011968597809	6.72477579662651	1.75863018853853e-11	2.93759537803936e-09
ENSG00000165389	2312.11531008558	-1.41869690681866	0.212452889835655	-6.67770115019903	2.42719346285438e-11	4.01537149311631e-09
ENSG00000134873	365.927674037476	9.65457631507173	1.44994489324599	6.65858155026711	2.76482867194444e-11	4.53036926674325e-09
ENSG00000168497	124.030615601464	-2.95990831348627	0.445140308120586	-6.64938281141786	2.94324579608985e-11	4.77722112469112e-09
ENSG00000115009	589.359295865369	3.58588816716249	0.539848011796069	6.64240321128956	3.08609320040169e-11	4.96226481429076e-09
ENSG00000135083	75.0254164835316	4.36767353726352	0.658074827063886	6.63704697040403	3.20029692767629e-11	5.09825080006209e-09
ENSG00000151229	167.977382972138	1.83625227018222	0.277682306938956	6.61278095253614	3.77166358869239e-11	5.95334605903234e-09
ENSG00000175147	292.476800521586	-1.88847030941066	0.286582949048244	-6.58961154417023	4.40978823125347e-11	6.89730968351963e-09
ENSG00000197757	35.3510406089176	-8.98645812069945	1.36473902961753	-6.58474472091408	4.55667618058378e-11	7.06284807990485e-09
ENSG00000112299	84.2156956836819	5.99207669037347	0.911596035638995	6.5731710715188	4.92548118344401e-11	7.5663306929602e-09
ENSG00000070526	1515.52619335934	2.00016852359789	0.304519802335976	6.56827079308001	5.09029098798681e-11	7.75030588038169e-09
ENSG00000087494	8237.27893721096	3.44932742532333	0.526111288499301	6.55626955878921	5.51704666268048e-11	8.32638489749277e-09
ENSG00000034693	412.924773689403	-1.41868568344721	0.216594808947495	-6.54995237577979	5.75554351666513e-11	8.60931306910649e-09
ENSG00000181790	204.361977420583	4.87035486563383	0.743714943648029	6.54868495951424	5.80459352523309e-11	8.60931306910649e-09
ENSG00000107201	999.509908370622	-2.20468486373763	0.337713170592094	-6.52827622882542	6.65309149242683e-11	9.74881755236472e-09
ENSG00000134339	3139.42095794285	3.53236175150714	0.541148087905358	6.52753253768297	6.68619861190954e-11	9.74881755236472e-09
ENSG00000137727	24.6570518795633	4.76949196997602	0.730911021155787	6.52540710418354	6.78170795910595e-11	9.80498196944688e-09
ENSG00000092969	365.359544644266	3.57953003296276	0.549954639205707	6.50877322924783	7.57669983099743e-11	1.08630933826926e-08
ENSG00000129925	1309.84836850456	1.02475428692072	0.157495911636086	6.50654532092582	7.68987103760452e-11	1.09342339836352e-08
ENSG00000143816	196.610050791153	2.36659071094111	0.364112231280931	6.49961881976761	8.05237804462027e-11	1.13558331358764e-08
ENSG00000261115	77.4033718064378	5.66825585743639	0.877353839049209	6.46062695021554	1.04270076697896e-10	1.45850948746935e-08
ENSG00000105997	96.6752732278256	-3.6244311347431	0.56125544889629	-6.45772106421515	1.06291420864485e-10	1.46299511677877e-08
ENSG00000111186	274.135287082811	2.98488494148033	0.462164056593992	6.45849649900951	1.05748309231926e-10	1.46299511677877e-08
ENSG00000134780	97.0229373502172	4.18944650388149	0.651034240029943	6.43506323674897	1.23421935063428e-10	1.68529713711609e-08
ENSG00000106541	1029.97424676922	3.06359534186743	0.480299119940206	6.3785154181603	1.78812845364621e-10	2.4224212633845e-08
ENSG00000228630	34.6818356222795	-7.16016364898564	1.12335711989007	-6.37389795480737	1.8428323232094e-10	2.47702579068888e-08
ENSG00000181381	1202.2742926979	-1.8632338935777	0.292842841399552	-6.36257278707225	1.98401964950598e-10	2.64612853253879e-08
ENSG00000123388	56.2636779355496	-7.13326631428893	1.12140189099682	-6.36102575852459	2.00410829078448e-10	2.65236024176515e-08
ENSG00000137628	3368.03901595534	-2.84394152606277	0.447171251699161	-6.35984874979411	2.01952507913911e-10	2.65236099134263e-08
ENSG00000111199	109.919913314541	2.95977702848622	0.46784044516672	6.32646676674452	2.50838292054168e-10	3.26944910211512e-08
ENSG00000271605	123.21648538016	4.24581525056254	0.673273546153738	6.30622616144351	2.85921154695191e-10	3.6987018545344e-08
ENSG00000179674	48.8147387136673	3.08788014673986	0.491565174426278	6.28173090240542	3.3482403816066e-10	4.29899072877175e-08
ENSG00000129048	54.9996880316395	-3.65877535823939	0.585740808582071	-6.2464067803238	4.20002490587992e-10	5.35269840782696e-08
ENSG00000144452	2379.27812607288	-2.77913167966995	0.446181689644418	-6.22869952795411	4.70322826158112e-10	5.94992957650758e-08
ENSG00000112303	212.767859728407	4.10061224356048	0.658627464366723	6.22599643260133	4.78504952786241e-10	6.00925380488123e-08
ENSG00000149177	278.00583465136	2.12456006386971	0.341863232139525	6.2146492051026	5.1439435860592e-10	6.41315575348903e-08
ENSG00000204021	75.5478038845152	-4.29159089014458	0.690755209931819	-6.21289688219389	5.2016586928012e-10	6.43845595752839e-08
ENSG00000204866	175.760712965578	-4.77228142350712	0.768909353281814	-6.20655920381037	5.41572242173329e-10	6.65553601899438e-08
ENSG00000106077	419.273560274369	1.59898315269162	0.257722217713059	6.2042891252468	5.49446921373149e-10	6.70442147675534e-08
ENSG00000124215	110.332588406421	2.43742237573009	0.393374255704904	6.19619189710921	5.78455957476692e-10	7.00868644252569e-08
ENSG00000223914	22.7380001315492	8.56863639245064	1.38543541897806	6.18479668923948	6.21825591206552e-10	7.48147503266345e-08
ENSG00000176387	150.944181958729	-2.85171013635606	0.461702337630492	-6.17651223294938	6.55331342422625e-10	7.82984426832032e-08
ENSG00000102359	2213.47781654758	1.46900785797955	0.237995792857497	6.17241103442169	6.72563745709180e-10	7.98031672063892e-08
ENSG00000109794	55.109739721154	3.44352899768064	0.559346198271301	6.15634647794712	7.44422680617014e-10	8.7724604246683e-08
ENSG00000147896	313.743583130239	-3.57801187090457	0.58290888843506	-6.13820091251394	8.34612666661884e-10	9.76837478225695e-08
ENSG00000156113	212.941102802506	3.89640988583159	0.635198599167336	6.13416007361995	8.56102849453184e-10	9.95219562489327e-08
ENSG00000026751	333.36968904912	-2.02781953615996	0.33087772133223	-6.12860705155743	8.86517718445517e-10	1.01806326641242e-07
ENSG00000019582	436.338038244088	4.05711040828648	0.662016257146348	6.12841507212351	8.87587852146837e-10	1.01806326641242e-07
ENSG00000146070	305.180310581353	5.95444726019978	0.972729197247402	6.12138226862059	9.27670490829722e-10	1.0569914433593e-07
ENSG00000128849	232.706156221279	2.7172289318962	0.444894399702538	6.10758178505499	1.01151983102135e-09	1.14494728241594e-07
ENSG00000135253	602.545516809517	3.18479344310962	0.521548057979332	6.10642374060155	1.01888283431972e-09	1.14574373623992e-07
ENSG00000183844	131.00510697062	3.41952218041987	0.561074323709794	6.09459751750922	1.09713135447427e-09	1.22572369829414e-07
ENSG00000168785	584.436169176337	1.68973713829246	0.277640810446182	6.08605462423544	1.15726972902836e-09	1.2763349799957e-07
ENSG00000125998	1619.62238623408	-2.53530086154871	0.416506679495655	-6.08705931107442	1.15003376186163e-09	1.2763349799957e-07
ENSG00000133401	688.764079026426	2.49562438423717	0.411069849825009	6.07104701378499	1.27078975092372e-09	1.39260749456322e-07
ENSG00000233276	4938.21601996961	1.38798210793632	0.228865013368062	6.06463210566903	1.322560334972e-09	1.44016775716413e-07
ENSG00000122592	34.9600158152312	-7.10131852774135	1.17144296560859	-6.06202669376402	1.34416898456542e-09	1.4544922880156e-07
ENSG00000107485	833.511023359755	-3.17856691887954	0.524719508121332	-6.05764960075499	1.38124864645666e-09	1.48527393514293e-07
ENSG00000013810	907.093294658625	-1.69815085460591	0.2809558840725	-6.04419039028815	1.50162107950733e-09	1.60468265049215e-07
ENSG00000173432	9217.44020613348	3.29719951492361	0.54715153105746	6.02611767996196	1.67944920249729e-09	1.78363725487444e-07
ENSG00000076716	215.516849195564	2.87350216692661	0.476941214720693	6.02485605822385	1.6926019254803e-09	1.78657767655758e-07
ENSG00000223764	53.4165254549353	5.43968267948285	0.904298149201006	6.01536416312374	1.79482753129662e-09	1.88292729731454e-07
ENSG00000143753	1329.90021829506	-1.21253847200527	0.201967938936852	-6.00361858613801	1.9296770892688e-09	2.01212692853756e-07
ENSG00000090339	390.820102586912	2.47285315588795	0.414665461934638	5.96348956662741	2.46907225541703e-09	2.5590595273765e-07
ENSG00000108242	121.27984684949	3.21667345452361	0.542436884250554	5.9300419051847	3.02857378007651e-09	3.12015640037224e-07
ENSG00000135046	98948.0107784691	1.91587876023168	0.323230278844774	5.92728740351628	3.07979682524926e-09	3.15404192728652e-07
ENSG00000166546	115.857034643676	2.73835488438137	0.463141380398456	5.91256795500646	3.36814814433213e-09	3.42893424989552e-07
ENSG00000109062	7806.39218074398	1.19287323239148	0.202012319281293	5.90495290898801	3.52747495928786e-09	3.57001215732633e-07
ENSG00000134321	861.827364393283	-5.15292539892682	0.873410583888091	-5.89977439475024	3.63998946382885e-09	3.66234027632604e-07
ENSG00000254087	1516.90776166175	1.76418700724877	0.299185905138378	5.89662473047588	3.71012329412921e-09	3.7056920805736e-07
ENSG00000176485	112.275591195997	-2.65579839837934	0.450447355034372	-5.89591296007652	3.72615361778106e-09	3.7056920805736e-07
ENSG00000175164	43.4849155720531	4.41024375189496	0.748894302417949	5.88900695018729	3.88523109530301e-09	3.8416897123384e-07
ENSG00000113389	236.313444655521	3.55205713358887	0.603744434512378	5.88337867902291	4.01974778639394e-09	3.95198632370901e-07
ENSG00000159674	525.558167659524	3.25253059701207	0.553702193636712	5.87415154642873	4.25014440396205e-09	4.1547576403504e-07
ENSG00000134765	134.036304499893	-4.51975569757795	0.769775088995004	-5.87152762176133	4.3179763227745e-09	4.19721935781555e-07
ENSG00000136158	277.648355041873	1.70330657990849	0.290399128267105	5.86539839176726	4.48055579211556e-09	4.33078440468248e-07
ENSG00000120149	65.2750189631463	-2.68150148677086	0.457456329736029	-5.8617649652333	4.57972960021271e-09	4.40191328333294e-07
ENSG00000037965	18.5766741947206	-7.88448160219142	1.34817551774362	-5.84826048123715	4.96740258034813e-09	4.74800896638276e-07
ENSG00000116962	558.932071304963	-1.98094400127009	0.339272627172166	-5.83879701047869	5.25790830188111e-09	4.98368481425455e-07
ENSG00000086619	122.480237937963	2.81716142875716	0.482526645669718	5.83835411793085	5.27190140188509e-09	4.98368481425455e-07
ENSG00000214041	19.6860201599537	8.28620721104569	1.4195100985977	5.83737108966779	5.30308956134971e-09	4.98577354661322e-07
ENSG00000157368	147.681072554149	1.97245933249164	0.338329344748926	5.82999779092588	5.54281096473919e-09	5.18282949175748e-07
ENSG00000133328	136.67704528674	-3.5579343140303	0.61087083707679	-5.82436433052876	5.73303878236258e-09	5.3317260675972e-07
ENSG00000110092	13396.3646344275	1.67892819525301	0.288368832650887	5.82215553539243	5.8093446799979e-09	5.37364382899806e-07
ENSG00000246223	27.2552296485357	-5.13315857514274	0.882691792782577	-5.81534644041619	6.05084375536329e-09	5.5670998294666e-07
ENSG00000138696	154.144561367255	2.57439842234158	0.444053889566281	5.79749098663691	6.73143975040181e-09	6.12774713786577e-07
ENSG00000133110	1879.7426683486	5.89723726353175	1.01706613521364	5.79828298215142	6.69973301777166e-09	6.12774713786577e-07
ENSG00000115267	1676.74284206195	-1.61749428383241	0.279473906972447	-5.78763971690523	7.13823085317372e-09	6.46385588572915e-07
ENSG00000125675	208.420838367519	4.00744452691109	0.693511014166126	5.77848721224654	7.53752716556295e-09	6.78969397295867e-07
ENSG00000245694	209.961037291448	-2.75455663175244	0.477424543802147	-5.76961672270871	7.94520303984898e-09	7.11964678648967e-07
ENSG00000089127	3747.86268054728	-1.88211305248958	0.32689637849122	-5.75752188255009	8.53577071205041e-09	7.60921943527603e-07
ENSG00000134323	21.7846804403996	5.32585287409558	0.927825553814597	5.74014463408476	9.45957252767713e-09	8.38927553292191e-07
ENSG00000003436	144.298517089892	2.56804381248434	0.448464214639277	5.7263070913026	1.02640353294546e-08	9.05603732529572e-07
ENSG00000111348	1469.17993888085	-1.75750495094139	0.307333421924241	-5.71856109868395	1.07429888179137e-08	9.43026135776558e-07
ENSG00000179930	59.8209439140343	3.73128895208061	0.654310654684363	5.70262600091782	1.17975643735533e-08	1.03020685288167e-06
ENSG00000181458	1176.78326015006	-3.03540052711653	0.532359669819692	-5.70178527638018	1.18559114716984e-08	1.03020685288167e-06
ENSG00000153802	3982.47563395989	1.76864235766813	0.311291388158398	5.68162957584991	1.3341737724208e-08	1.15349043992462e-06
ENSG00000026559	548.84475926345	-2.03321980930017	0.358052398356852	-5.67855380561862	1.35838305794195e-08	1.16854902559456e-06
ENSG00000077092	106.785215668316	4.339737837452	0.765239891129127	5.67108156247399	1.4189881762869e-08	1.21461152104557e-06
ENSG00000139629	1144.59366914379	-2.55493419385851	0.450854306856257	-5.66687321160067	1.45426869434553e-08	1.2386481626839e-06
ENSG00000250426	28.9672882375063	3.66464141918905	0.647152522138571	5.6627167380557	1.48995002948714e-08	1.25659756163364e-06
ENSG00000147168	33.3341755987614	4.96666972550646	0.877013350427823	5.66316319253706	1.48607703764281e-08	1.25659756163364e-06
ENSG00000171345	40186.7807879291	2.52129395235117	0.446026187585226	5.65279354111781	1.57860881677986e-08	1.32487632647305e-06
ENSG00000108309	194.821667137284	-2.24820333358707	0.397851378104795	-5.65086224985976	1.59644989823422e-08	1.33334565529708e-06
ENSG00000137965	1934.16747363156	-2.97728269849205	0.527834062842181	-5.64056567789608	1.69492401228901e-08	1.40197921304964e-06
ENSG00000146373	990.701485038096	-1.29986770680772	0.230426536326893	-5.64113720376231	1.68930676473149e-08	1.40197921304964e-06
ENSG00000076067	2104.89880333309	1.25478443582798	0.223328009166561	5.61857171660069	1.92542473242052e-08	1.5850206947988e-06
ENSG00000131620	93.34783004396	2.66272615124555	0.475325701968208	5.60189810948545	2.12017178286669e-08	1.73702645353435e-06
ENSG00000010030	64.8688943672165	-2.50065728916091	0.447165930414617	-5.59223572073632	2.2416420158677e-08	1.82784127407601e-06
ENSG00000236130	20.9254719355471	7.38324685499837	1.32107422220461	5.58882062105275	2.28616956864287e-08	1.85535601077833e-06
ENSG00000161682	251.990362403011	1.59064097898539	0.285249143573959	5.57632166412787	2.45657502766783e-08	1.97501744630958e-06
ENSG00000228314	85.9510144693561	4.81898609814548	0.864079335137937	5.57701810722762	2.44676409532553e-08	1.97501744630958e-06
ENSG00000105855	6352.67359999852	2.06504134199298	0.370535488461131	5.57312701833041	2.50207003819814e-08	2.00223790731158e-06
ENSG00000198959	2080.02547014498	2.49702224050213	0.44825010247295	5.57060049005301	2.53862842690299e-08	2.02208805948453e-06
ENSG00000166828	312.63566452695	-2.79390323324301	0.502166395579264	-5.5637001158155	2.64113667817659e-08	2.0940440805543e-06
ENSG00000268460	58.5972435575991	-2.94328711256467	0.529291583822171	-5.56080467274829	2.6853361193326e-08	2.1193214648219e-06
ENSG00000119917	2019.28174483645	-2.71554690212026	0.489091042833153	-5.55223192473518	2.82045046235081e-08	2.21579224679204e-06
ENSG00000113657	101.838235441554	4.77416864655304	0.860356169335708	5.54906074566681	2.87208382246068e-08	2.24610009842891e-06
ENSG00000206072	188.967625086343	2.61195570455767	0.470894609482117	5.54679465842741	2.90954104429153e-08	2.26509745099709e-06
ENSG00000170558	47.4533333574703	4.42491393391999	0.799058526615693	5.53765936603059	3.06540721972806e-08	2.37569059528925e-06
ENSG00000245848	256.169759246203	-2.21645653133275	0.401817557987865	-5.51607685446061	3.46650712834885e-08	2.67449574633372e-06
ENSG00000156966	487.863243974026	2.0059796407042	0.364757794915116	5.49948395529426	3.80904363697699e-08	2.92565159706201e-06
ENSG00000008394	2932.08962770277	-2.40338941376937	0.438046873177671	-5.4866032859332	4.09735892661315e-08	3.13198309807981e-06
ENSG00000141934	355.78698196992	1.93753034296695	0.353184753158763	5.48588331075549	4.11408416254598e-08	3.13198309807981e-06
ENSG00000198948	76.6130196743013	-2.15001552358175	0.392665687942779	-5.47543518468834	4.36437690627422e-08	3.27900020403703e-06
ENSG00000072682	1796.99985471484	1.20299255751028	0.219678575545966	5.47614875287901	4.34682322145706e-08	3.27900020403703e-06
ENSG00000186469	59.9415650899093	3.50102734893825	0.639397165017644	5.4755127806074	4.36246473136791e-08	3.27900020403703e-06
ENSG00000147852	1656.61261878774	1.32236990941531	0.241695624778258	5.47121988918298	4.46948332660721e-08	3.34336785366422e-06
ENSG00000197093	84.8602647241428	-2.09257196856739	0.383261790088262	-5.45990240270363	4.76396393644441e-08	3.5482250877284e-06
ENSG00000170017	3930.89887863111	2.12604383833644	0.390586887590396	5.44320330734195	5.23308616151478e-08	3.86754894356166e-06
ENSG00000105991	131.54029107444	-1.7443449050504	0.320472087359391	-5.44304784676681	5.23765709880772e-08	3.86754894356166e-06
ENSG00000133135	280.97158882934	2.15738600488723	0.396673704926905	5.43869174611605	5.3673224936301e-08	3.94635826935495e-06
ENSG00000109819	29.4090006731025	4.67983160083907	0.862468242845269	5.42609149920742	5.7601438828601e-08	4.21716065977055e-06
ENSG00000136514	166.231196525709	1.99638390253547	0.369039519851946	5.40967510291687	6.3139189716201e-08	4.60300745367474e-06
ENSG00000111331	4640.45478766356	-2.26971643753979	0.419949186071013	-5.40474065154155	6.49022319101939e-08	4.71157341778433e-06
ENSG00000172201	179.383516970358	3.18746091013819	0.590769232572721	5.39544162829406	6.83552127668815e-08	4.94139258678234e-06
ENSG00000016082	36.7941608670804	-3.61560123398884	0.67123617935821	-5.38648145790626	7.18503377698458e-08	5.17232243234392e-06
ENSG00000115415	7216.64334111275	-1.68338817589979	0.312640972896466	-5.38441318264853	7.26813737629863e-08	5.20058426750071e-06
ENSG00000111249	111.733479928655	6.38834585286196	1.18654213226729	5.384002539088	7.2847475063509e-08	5.20058426750071e-06
ENSG00000174502	645.971877950345	6.2957448126153	1.17078024849285	5.37739240196428	7.55723481608159e-08	5.37281921531751e-06
ENSG00000110031	282.918484719886	2.1494997328246	0.400864534291156	5.3621599042817	8.22326944045586e-08	5.82227780753264e-06
ENSG00000106006	16.1117180129543	-7.79877191699121	1.45525041069478	-5.3590583858814	8.36568184462664e-08	5.89883426790169e-06
ENSG00000176170	1389.40966797494	2.0222126545864	0.377674976510926	5.35437288768295	8.58536488169657e-08	6.02902868528937e-06
ENSG00000116117	116.697057666985	1.82156036366149	0.34029025858579	5.35296064962807	8.65266711861306e-08	6.0515909664934e-06
ENSG00000148908	476.272627191865	1.69478808026369	0.316876462897382	5.34841895408476	8.8725891036679e-08	6.18027917119863e-06
ENSG00000126368	970.499464670668	1.02822369747212	0.192909013752694	5.33009669931899	9.81604864543738e-08	6.80988374777219e-06
ENSG00000129993	155.830308936645	2.83924020761967	0.534827047176794	5.30870722153496	1.10405514506997e-07	7.628621996357e-06
ENSG00000146072	6609.31540307711	1.92188859475879	0.362186937246506	5.30634431315989	1.11845601989048e-07	7.69721432888632e-06
ENSG00000272899	302.623632767869	3.0299350782871	0.571214668790448	5.30437197052907	1.13061561015791e-07	7.74989704094294e-06
ENSG00000177706	408.04977599983	1.94104880132145	0.366788765467562	5.29200723704585	1.2098110363743e-07	8.25984082572214e-06
ENSG00000109472	167.61216976357	1.70109902778732	0.321613195627105	5.28927000171865	1.22805497017598e-07	8.35125919441811e-06
ENSG00000186007	117.56175453148	2.60496088869974	0.492639521835239	5.2877627012048	1.23821462597147e-07	8.38719788970045e-06
ENSG00000244694	82.4636326101817	2.29540521109231	0.434580040797637	5.2818928519572	1.27855971170179e-07	8.62651758424675e-06
ENSG00000198759	65.1525302692372	4.3697014580148	0.828510658939252	5.27416444298901	1.33362287507081e-07	8.96288342405991e-06
ENSG00000131018	74.4593061778214	-1.92219742602473	0.365298239273672	-5.26199477404179	1.42500818130343e-07	9.5397921242512e-06
ENSG00000135299	98.667904536457	2.08999798178062	0.397348144640879	5.25986596381255	1.44160445855384e-07	9.61349019744917e-06
ENSG00000157601	6644.45692604949	-2.43297830908207	0.462807765870773	-5.25699542768998	1.46427951696659e-07	9.72699964842095e-06
ENSG00000233377	22.3069310360345	6.68539977921918	1.27194877973324	5.25602908367211	1.47199022028832e-07	9.74061220771557e-06
ENSG00000056998	30.742862310968	3.71875606379351	0.709318515567942	5.24271675160763	1.58229344861643e-07	1.04304056641554e-05
ENSG00000168916	343.024183802373	2.56644759799245	0.490428878659009	5.23306785075532	1.66719505152294e-07	1.0948126282997e-05
ENSG00000162817	48.7159182040375	2.35327378050429	0.451474263800726	5.21242066091056	1.86392292918173e-07	1.21934577933733e-05
ENSG00000015532	1007.8320319836	1.09755969487146	0.210657698655494	5.21015705514942	1.88680841982375e-07	1.22964162360105e-05
ENSG00000138646	99.3042708233033	-3.4799392349776	0.668553634802926	-5.20517585100469	1.93812982996332e-07	1.25359111746312e-05
ENSG00000165215	41.3047689970491	3.86731843899489	0.742934878235354	5.20546087186091	1.9351572155394e-07	1.25359111746312e-05
ENSG00000267795	142.885336927303	-1.72077436904837	0.330860336399245	-5.20090860021352	1.98316616709748e-07	1.27791662565214e-05
ENSG00000254750	20.9281362235528	-4.34702078208746	0.83639083732688	-5.19735581511225	2.02143217438044e-07	1.29771420000804e-05
ENSG00000133466	785.631157250462	-1.1924391562843	0.229506804152641	-5.19565927767104	2.03995588287146e-07	1.3047375823347e-05
ENSG00000001561	162.235117404249	2.97829651109594	0.573680522881236	5.19155939988659	2.08540033156208e-07	1.32886343350095e-05
ENSG00000153551	435.646987423015	3.19317551167225	0.615920757048952	5.18439340633955	2.16719048685349e-07	1.37588606370163e-05
ENSG00000111335	5620.95102319279	-1.98674618188444	0.383666935157817	-5.17830962177445	2.23905405003005e-07	1.41628400480761e-05
ENSG00000126803	1164.05394508811	1.30045870651596	0.251763232862615	5.16540358863918	2.39920671283607e-07	1.51202752726537e-05
ENSG00000011028	1715.20222458194	1.45913758472812	0.282588231829309	5.1634761125137	2.4240552833728e-07	1.52211208578208e-05
ENSG00000170458	589.211785706818	-1.84066638881538	0.357149585955787	-5.15376878819411	2.55302695071377e-07	1.59289950957575e-05
ENSG00000108582	4517.9839506204	1.62962016936122	0.316209962493576	5.15360160227185	2.55530522896197e-07	1.59289950957575e-05
ENSG00000144278	10.0508929297454	7.4052086292729	1.43857397204588	5.14760364998229	2.63835225155571e-07	1.63873106454931e-05
ENSG00000096060	4114.6297870278	-1.60680522183636	0.312592218488331	-5.14025982350657	2.74358817073333e-07	1.69796526897363e-05
ENSG00000249641	31.0067405165286	-3.59599878930621	0.700300466409393	-5.13493701888241	2.82238524422603e-07	1.74047090060605e-05
ENSG00000148734	30.9161388977863	-4.25764697820291	0.82934604267982	-5.13374003021153	2.84040373925503e-07	1.74532665478153e-05
ENSG00000158186	204.599230428695	1.61214731658976	0.31459894548661	5.12445238523017	2.98403744126332e-07	1.82705922337849e-05
ENSG00000067066	2489.80424237122	-1.23601632856693	0.241320718889302	-5.12188234087728	3.025006310375e-07	1.8455756585107e-05
ENSG00000153707	22.4600656565704	4.33800472239594	0.849143427886448	5.10868315049368	3.2441184567391e-07	1.97226353527195e-05
ENSG00000164251	1868.33502525603	-1.67664574672738	0.32850496980074	-5.10386721925203	3.32781810945343e-07	2.01602502018121e-05
ENSG00000128342	186.130251927981	2.76962433995026	0.543019214002856	5.10041683338243	3.38906273858789e-07	2.04592366376858e-05
ENSG00000011677	28.0887959365955	5.47208612874123	1.07359681311484	5.09696569689418	3.45140839395307e-07	2.07627557405463e-05
ENSG00000168453	1223.93737529053	-1.85659909813135	0.365157038166033	-5.08438535775169	3.68818453394219e-07	2.2109830977866e-05
ENSG00000182704	2083.15392488351	1.05152277906269	0.206843081424324	5.08367392238547	3.70203273621794e-07	2.2115789314802e-05
ENSG00000151092	559.998546125361	-1.18818780443186	0.233769269269337	-5.08273738522445	3.72033910956416e-07	2.21482471903292e-05
ENSG00000179388	36.3009599441751	-3.53584115060161	0.696007189903013	-5.08017905834323	3.77079279120797e-07	2.23712034388735e-05
ENSG00000198643	1146.40257129127	2.36181959862263	0.46576630426117	5.07082538392103	3.96094073387162e-07	2.3418551658509e-05
ENSG00000111962	162.727171487746	-1.82153220278548	0.35934206757313	-5.0690758671465	3.99751874961705e-07	2.3553873317521e-05
ENSG00000197416	48.2656691562007	3.37919118337844	0.668482216855535	5.05502031044861	4.30344968387333e-07	2.52699152938705e-05
ENSG00000138771	610.33913352821	2.77561111317409	0.549758608460676	5.04878153876627	4.44636837963617e-07	2.58445162066352e-05
ENSG00000145569	176.028623883664	-2.54706650225661	0.504462334472234	-5.04907171101553	4.43962073309774e-07	2.58445162066352e-05
ENSG00000165449	572.463299988342	2.22864376744801	0.441322810390462	5.04991746399017	4.42000995575279e-07	2.58445162066352e-05
ENSG00000152931	82.0513180954263	3.2876573810288	0.653140093655495	5.03361746272294	4.81309666490099e-07	2.78819286598052e-05
ENSG00000048052	164.409973857302	2.08977162733063	0.415339527710238	5.03147783417464	4.86713389525798e-07	2.81003485462797e-05
ENSG00000173267	850.215304825299	-1.40911397645785	0.280119949410726	-5.03039494124615	4.89470535347309e-07	2.81650185974932e-05
ENSG00000188373	1251.98990305781	-1.08387676171543	0.215604128216533	-5.0271614494639	4.97793240311758e-07	2.85484423318793e-05
ENSG00000185761	241.847221615699	1.44214888091542	0.287197451764902	5.02145430627273	5.12817044109228e-07	2.93123496475059e-05
ENSG00000162105	252.472270496075	2.14220334129492	0.426750372756539	5.01980426509679	5.17241569347796e-07	2.94673549689697e-05
ENSG00000163644	463.074758900932	-1.7463609341835	0.348349978320577	-5.01323681029877	5.3521958827596e-07	3.03909340471548e-05
ENSG00000074416	4229.09349582165	2.28326276393157	0.455704207206034	5.01040527567315	5.43155283890205e-07	3.04759604592268e-05
ENSG00000153064	31.4341315330805	4.3021904758587	0.858690462724232	5.01017614916767	5.43802374948132e-07	3.04759604592268e-05
ENSG00000158528	16.4992474803122	5.70241639247824	1.13800709488295	5.01087947352803	5.41818428277127e-07	3.04759604592268e-05
ENSG00000111057	2719.91896392262	1.25339366647454	0.250103938172488	5.01149112498229	5.4009874892278e-07	3.04759604592268e-05
ENSG00000250742	16.4419740046626	-6.90081094404733	1.37902948016195	-5.00410690512355	5.61216071793591e-07	3.12482929294781e-05
ENSG00000136111	475.633565597816	-1.00680781874615	0.2011758395553	-5.00461596666729	5.59735073451641e-07	3.12482929294781e-05
ENSG00000128487	1152.60047063877	1.13817904721169	0.227541841096702	5.00206485860319	5.67195002325961e-07	3.14793226290908e-05
ENSG00000115956	12.2797842955653	7.66274357037553	1.53270352829596	4.99949496357909	5.74806736323297e-07	3.17892742837531e-05
ENSG00000165794	247.428527461655	-1.56972674209449	0.314012165103687	-4.99893608126985	5.7647506983615e-07	3.17892742837531e-05
ENSG00000285976	291.878587429981	-0.947411980597798	0.190080827860058	-4.98425849289389	6.21998805990089e-07	3.41900621631293e-05
ENSG00000177707	62.6817609809525	3.41735844187035	0.686908407578843	4.97498415242226	6.52529780539245e-07	3.56737516656316e-05
ENSG00000112796	23.9918365112081	5.42453015245829	1.09040082075591	4.97480380535463	6.5313756318942e-07	3.56737516656316e-05
ENSG00000121236	516.348094136249	1.18934702571741	0.23919773145025	4.97223371854921	6.61858450381759e-07	3.60356792367663e-05
ENSG00000000003	2393.76612864262	1.40908083537171	0.283486179529015	4.97054508164301	6.6764934840364e-07	3.62362998084689e-05
ENSG00000123407	10.2076388058631	-7.37445405163024	1.48545778745465	-4.96443191715765	6.89024511253011e-07	3.72788261512832e-05
ENSG00000158966	114.161177134794	-1.92027928452568	0.387469526722964	-4.95594918332417	7.19780280933536e-07	3.88207515155533e-05
ENSG00000117266	684.430402055346	1.67336403920886	0.338388503785676	4.94509719002959	7.61058848408981e-07	4.09188046464891e-05
ENSG00000249116	26.8369177527351	-3.50852110711812	0.710569296237407	-4.93761991363316	7.90817806376659e-07	4.23863562576649e-05
ENSG00000164749	18.4317605474631	6.45387765054785	1.31072893930348	4.92388430362835	8.484301019921e-07	4.53330431825282e-05
ENSG00000123612	46.3277061078496	3.85568705389111	0.783591900518457	4.92052948906188	8.63103940735817e-07	4.58923859318572e-05
ENSG00000104783	186.103361969405	1.45652262288182	0.296024722767261	4.92027358142974	8.64233248585976e-07	4.58923859318572e-05
ENSG00000006625	673.416343333544	-1.26581277467893	0.257502245456491	-4.91573489945668	8.84500227516314e-07	4.68240812751328e-05
ENSG00000266729	60.6229777989378	2.34011639613189	0.476265524555697	4.91347006129607	8.9478401565257e-07	4.72231870837499e-05
ENSG00000152952	1894.69949015534	1.90766956988016	0.388552488222586	4.90968306137146	9.12237075680151e-07	4.79970608167492e-05
ENSG00000156299	1938.4812365044	-1.3087981632291	0.266828671222473	-4.90501323277164	9.34210409713012e-07	4.90033234729036e-05
ENSG00000164176	12.9548345927296	6.75856464489817	1.38641560773467	4.87484748959319	1.08892548357293e-06	5.65979092478221e-05
ENSG00000104447	984.170811601265	1.12013988584788	0.229782798231954	4.87477693920828	1.08931470534188e-06	5.65979092478221e-05
ENSG00000198535	225.579776021186	2.78496748559236	0.571425128278004	4.87372246646711	1.09514814049829e-06	5.65979092478221e-05
ENSG00000125845	508.194861672429	1.43512033707507	0.294464040789664	4.87366923725733	1.09544340479656e-06	5.65979092478221e-05
ENSG00000159216	2943.14173086478	1.41167387318756	0.289593195327218	4.87467901858838	1.08985514875051e-06	5.65979092478221e-05
ENSG00000106004	106.71461083411	-5.77270338171172	1.18520327299416	-4.87064414455103	1.11235017596626e-06	5.72993556212558e-05
ENSG00000141448	57.6162145402323	2.67294094386386	0.548901907653673	4.86961496506646	1.11815913354027e-06	5.74266504255532e-05
ENSG00000084628	16.4356930389621	-3.6225432957855	0.744260599324133	-4.86730494543867	1.13130397117597e-06	5.7586049775392e-05
ENSG00000136689	29643.269507139	1.80916945353422	0.371678619578521	4.86756396046077	1.12982271429199e-06	5.7586049775392e-05
ENSG00000178690	12.3827126190264	7.66297307821301	1.57417392287867	4.86793293094313	1.12771586577525e-06	5.7586049775392e-05
ENSG00000238042	17.7559208138153	3.81579818985135	0.784121134126299	4.86633764067981	1.13685233826574e-06	5.7697771327027e-05
ENSG00000280693	157.271790206397	-2.09329516585772	0.430324536431566	-4.864456912488	1.14771505296054e-06	5.80777573123122e-05
ENSG00000059378	1238.56651408045	-1.11751722919692	0.229900060527151	-4.86088270979354	1.16863482080656e-06	5.89629386861493e-05
ENSG00000148082	63.0784066015303	3.02251247821379	0.622089955177234	4.85864215144364	1.18193534693964e-06	5.94596422342001e-05
ENSG00000175928	35.4244239654581	4.63866032536293	0.955869295697182	4.85281862932906	1.21719000098617e-06	6.10546762885336e-05
ENSG00000138496	3433.62352767495	-1.19055057507433	0.245502837601133	-4.84943712548287	1.23812305905434e-06	6.19241489274127e-05
ENSG00000154065	350.71562133632	-2.04607223741345	0.422315086818937	-4.84489496414955	1.26678677795034e-06	6.31741058395235e-05
ENSG00000104044	16.7806054051147	7.19289633361146	1.48576116030122	4.84121979077255	1.29044545095763e-06	6.41679594905377e-05
ENSG00000176971	66.2111664266021	3.26976520228424	0.675763643704454	4.83862254613135	1.30742073115111e-06	6.48247080099564e-05
ENSG00000187608	2526.02644000111	-2.49647007501003	0.516463356624817	-4.83377967282117	1.33964850756366e-06	6.58859514799877e-05
ENSG00000160145	321.035039282255	2.18618307483892	0.452281204549299	4.8336810215615	1.34031287521044e-06	6.58859514799877e-05
ENSG00000183741	993.204655874606	1.0695585982822	0.221231225363417	4.83457340402667	1.33431463260569e-06	6.58859514799877e-05
ENSG00000161896	23.385284812942	6.36534722991639	1.31738583422863	4.83180178845894	1.35302926276675e-06	6.62744358746375e-05
ENSG00000151474	117.142483674236	-1.91662288823084	0.396703236997363	-4.83137698279882	1.35591987375021e-06	6.62744358746375e-05
ENSG00000164920	132.276664334474	-1.84852273205718	0.382731854701164	-4.82981154913405	1.36662329991314e-06	6.66083679178629e-05
ENSG00000232079	15.153138713924	7.04099655935165	1.45885464588654	4.82638663091268	1.39032477515129e-06	6.75721405550223e-05
ENSG00000105141	2044.49255091445	-6.97938421363936	1.44710345803383	-4.82300292691041	1.41412894922156e-06	6.85354607643856e-05
ENSG00000161714	2784.62614166411	1.16910079543651	0.242547055672986	4.82009889665596	1.43487072749725e-06	6.93453676027813e-05
ENSG00000159348	2473.61684360734	-1.24637448261596	0.258763402743803	-4.81665671961337	1.4598351560804e-06	7.03542405052193e-05
ENSG00000185008	26.7564413145889	4.85646685455682	1.00895587104863	4.81335903175766	1.48414303198127e-06	7.13259242045749e-05
ENSG00000283167	16.0756274456347	-7.37860247808683	1.53350206006691	-4.81160258615167	1.4972484863895e-06	7.1755320914572e-05
ENSG00000115738	238.856989309676	2.83188247317837	0.588901352969769	4.80875525059923	1.51873015037319e-06	7.2582645103252e-05
ENSG00000110911	1858.18125622736	0.990457064808384	0.206207268786786	4.80321120897294	1.56141029745997e-06	7.44156902155093e-05
ENSG00000172331	1342.56215610833	1.27305417179663	0.265080526764997	4.80251864342052	1.56682225850198e-06	7.44673396616756e-05
ENSG00000162909	15148.6434384265	0.77039242098451	0.160512562591018	4.7995771081635	1.59001010870675e-06	7.53612229209355e-05
ENSG00000125813	465.321053605306	10.3968382745174	2.16947919402913	4.79231988171711	1.64863762960171e-06	7.79253033442238e-05
ENSG00000055732	25.8638088355796	-3.23142464915073	0.674462679208926	-4.79110964737271	1.65861449913457e-06	7.81820889249595e-05
ENSG00000170153	41.3340690359378	4.02699437645581	0.841115522298524	4.7876828684022	1.68717979146924e-06	7.93112795416074e-05
ENSG00000137959	2550.89179718993	-5.29907747623265	1.10822222673802	-4.78160187404845	1.73903834325072e-06	8.15263070725575e-05
ENSG00000149212	3573.1492368117	1.70012579624755	0.355622931483227	4.78069788457312	1.74687713966844e-06	8.16712532282486e-05
ENSG00000157765	1736.04251488723	9.31976927361035	1.95034201685424	4.77853073618464	1.76580773092848e-06	8.21308649432037e-05
ENSG00000187546	12.8146482757098	6.79145473949392	1.42125844288131	4.77847978565085	1.7662551600689e-06	8.21308649432037e-05
ENSG00000121440	509.882527482126	4.1637699881123	0.872422220634189	4.77265467296963	1.81813380282961e-06	8.43153425274486e-05
ENSG00000253368	2524.27538216845	2.04310657194727	0.429170148073284	4.76059805445367	1.93020127005898e-06	8.9271808740228e-05
ENSG00000164199	99.9691253431208	4.02517015634427	0.847135709871872	4.75150570261413	2.01907463973636e-06	9.3131847658617e-05
ENSG00000117472	5554.02532143327	2.06539537979035	0.435902694674402	4.73820282605296	2.15621941638546e-06	9.91918584462882e-05
ENSG00000069966	498.968495904966	-0.916293308311928	0.19357707199831	-4.73348056592118	2.20702104213897e-06	0.000101258125413336
ENSG00000035664	439.691457998621	-1.88901801582029	0.399225852449428	-4.7317026295525	2.22644415528924e-06	0.000101877584286573
ENSG00000104490	101.381278435089	2.15843133452897	0.456675472209984	4.72640083795983	2.28534314137139e-06	0.000104295301716962
ENSG00000155792	292.065906347902	1.44259668914427	0.3055225581751	4.72173543505583	2.33840736022731e-06	0.000106434652467489
ENSG00000141485	380.586020292194	3.19216690443972	0.676571069312426	4.71815460227082	2.37993609029843e-06	0.000108039051275948
ENSG00000145358	47.1113705564578	1.85357662036487	0.392950258526701	4.71707698402982	2.39257176477876e-06	0.000108138165685274
ENSG00000165188	17.6495219765922	4.98494842420521	1.05682794476763	4.71689686943436	2.39468998117347e-06	0.000108138165685274
ENSG00000100097	2848.83315666806	1.89877320745861	0.402619561489194	4.71604807385787	2.404696398822e-06	0.000108305763198252
ENSG00000254369	9.62411645501525	-6.94339837603091	1.47268361408128	-4.71479298719739	2.41956616196168e-06	0.000108690955134597
ENSG00000177551	192.134869869236	3.24806263743639	0.690940232065488	4.70093140723138	2.58977504117061e-06	0.000116034061414949
ENSG00000183196	141.73315825601	2.47826851281623	0.527408266065044	4.69895652433819	2.61494107178708e-06	0.000116857301662589
ENSG00000163399	22140.3191207701	-0.943275831299513	0.201043570252921	-4.6918975330215	2.70682697093223e-06	0.000120650150349453
ENSG00000126391	3041.50789165216	-1.09106113498192	0.232592560492685	-4.69086858440697	2.72047670649344e-06	0.000120945224122015
ENSG00000157111	97.8865525217932	2.49851668027934	0.53292930547488	4.6882703852305	2.75523828510717e-06	0.000122174934781621
ENSG00000167601	175.95093571708	1.28307367615179	0.273965753017105	4.68333600832103	2.82243276312989e-06	0.000124832790975963
ENSG00000105143	10.4941906336589	-7.31977534436356	1.56333581496864	-4.68215163644184	2.8387935618219e-06	0.000125234469823451
ENSG00000107242	58.1442123450514	2.03543888182662	0.435038800001851	4.6787525200464	2.88625554117597e-06	0.000127002625539469
ENSG00000118523	318.444467715527	1.61999180909857	0.346691100062631	4.6727239574535	2.97231129316935e-06	0.000130455652548415
ENSG00000170989	44.3877990656748	-3.9755531985644	0.851154014854875	-4.67078005764003	3.00058084285794e-06	0.000131361306364811
ENSG00000277559	19.3953343714474	-4.06487446976062	0.870965620145504	-4.66708946454344	3.0549633359201e-06	0.000133402650239861
ENSG00000258689	120.940568549975	1.56605969771294	0.336144481159686	4.65888861929278	3.17921153350192e-06	0.000138476796035191
ENSG00000172602	187.463262066814	2.21321533369735	0.475606367752632	4.65346026411586	3.26410529025422e-06	0.000141815483633393
ENSG00000117152	18.7369153479813	3.28989980719217	0.707596776312696	4.64939908903475	3.32903509302843e-06	0.000144272163162605
ENSG00000196975	3591.68053934742	-1.12840535415099	0.242962327577829	-4.64436345091206	3.41126577155793e-06	0.000147304057742352
ENSG00000166510	148.179389652271	2.19845961815914	0.473390722375427	4.64406992838281	3.41611851433876e-06	0.000147304057742352
ENSG00000110811	149.212514139557	2.32610041933143	0.501270578933511	4.64040882726526	3.47720565717559e-06	0.000149563308329265
ENSG00000128510	446.390872051077	-2.99760563581263	0.646871991141429	-4.63400128134045	3.58664771635006e-06	0.000153885969974571
ENSG00000205189	82.7474226786376	3.3346690601464	0.720003809943015	4.63146029798137	3.63095630711756e-06	0.00015539951060686
ENSG00000087258	47.7107325024884	-3.65561159200292	0.790699432120904	-4.62326320659852	3.77749907862394e-06	0.000161270152972022
ENSG00000110195	11.1074052401158	6.51462077447737	1.40998560834967	4.62034558076267	3.8310139035042e-06	0.000163149985667796
ENSG00000136694	1259.59847054594	7.16186885482596	1.55121632224269	4.61693752968742	3.89444439807964e-06	0.00016544176757768
ENSG00000020633	32.1703963862204	4.16595511185181	0.902434158653326	4.61635352773939	3.90541435738453e-06	0.000165447286206474
ENSG00000182158	4069.20235873753	1.05631159417604	0.228841571063179	4.61590780586106	3.91380677047573e-06	0.000165447286206474
ENSG00000136717	317.141656268957	2.15154656622633	0.466601972743363	4.61109616313112	4.00551178319105e-06	0.000168908897622064
ENSG00000184979	245.665075670403	-2.08376161526679	0.452055120032571	-4.60952995094194	4.03580391854579e-06	0.000169770186842495
ENSG00000088386	283.445124699539	-1.70713209617841	0.372186064576153	-4.58677059315076	4.50154847846275e-06	0.000188900345297443
ENSG00000166348	1228.10611349255	1.21146834294347	0.265171911400354	4.56861489041503	4.90957923498955e-06	0.000205521437318723
ENSG00000064886	42.1442610611666	2.47900228456709	0.542723132750459	4.56771074415751	4.93079829801739e-06	0.000205908700770362
ENSG00000139055	68.7726154725445	-2.87740599162161	0.631467528112859	-4.55669668434216	5.19643792615969e-06	0.000216476306342803
ENSG00000178573	2660.72632291554	1.39731422239896	0.306931025453827	4.55253495580286	5.30033506106455e-06	0.00022027117083482
ENSG00000131773	136.647206711492	3.08609525315246	0.678324570256727	4.54958494572069	5.37518322670155e-06	0.000222843439555181
ENSG00000253293	146.370210787797	-4.9522306556372	1.09033416312926	-4.54193844703931	5.57393173823529e-06	0.00023052763354889
ENSG00000158246	1234.97522854907	1.11439720920295	0.245856105601914	4.53272131060012	5.82286173837664e-06	0.00024024541057259
ENSG00000079393	14.526569654699	-5.02825382746519	1.1132171954852	-4.51686683232879	6.27613467802156e-06	0.000258327505108519
ENSG00000127152	442.522950894294	-1.70595304903408	0.377978991107138	-4.51335415240188	6.38103358032493e-06	0.000261801330413311
ENSG00000197119	415.980515990591	1.54525324160775	0.34239859794268	4.51302444254294	6.39096534574779e-06	0.000261801330413311
ENSG00000129595	880.286672372167	-1.33417698904417	0.295987577558025	-4.50754386400766	6.55823755969088e-06	0.000268015385307557
ENSG00000165238	19.5392520089835	3.57005681935087	0.792691575856504	4.50371484709349	6.67757929954596e-06	0.000272245857461347
ENSG00000085831	544.842981259183	-1.29521410295074	0.287818779163713	-4.50010283107349	6.79205975940658e-06	0.000276258600852459
ENSG00000120457	53.4499790518592	2.46669265068077	0.548240888413561	4.49928617659039	6.81820207381902e-06	0.000276667845943529
ENSG00000138166	1883.89626588653	1.6052909016047	0.357125598643691	4.49503174149755	6.95595701836879e-06	0.000281206650870837
ENSG00000205622	35.0908103665313	-2.80192579610243	0.623367162687898	-4.49482418037678	6.9627453223468e-06	0.000281206650870837
ENSG00000171992	1554.33835754967	1.24231166792997	0.276703355313442	4.48968776154779	7.13276506206409e-06	0.000286894092506743
ENSG00000105963	121.709865022102	1.45681817456692	0.32448991663267	4.48956377345949	7.13691784904888e-06	0.000286894092506743
ENSG00000230978	15.9024375815191	4.24255173795756	0.945121374188197	4.48889619240879	7.15931720417275e-06	0.000287123665496019
ENSG00000139679	2090.6711706986	1.35750233228461	0.302691735924783	4.48476840022465	7.29931734716432e-06	0.000292057569669679
ENSG00000138061	907.065394279854	1.91754909923387	0.42771157158365	4.48327617635858	7.35056965110199e-06	0.00029342587203529
ENSG00000151150	889.3609598471	-0.816995778851921	0.182399642474786	-4.47915230406694	7.49400505566376e-06	0.000298459159682164
ENSG00000127418	380.502098328375	1.2920428530668	0.289120079862194	4.46887969068991	7.86303386148965e-06	0.000312039857442827
ENSG00000134533	36.9911646739744	-3.98452905193187	0.891661707301651	-4.46865556668332	7.87127568324247e-06	0.000312039857442827
ENSG00000111666	118.592777493325	1.79113709926489	0.401100879372406	4.46555266113465	7.98623245655718e-06	0.00031514479223639
ENSG00000161544	91.5517947555953	2.37177025528271	0.531125467062769	4.46555550875593	7.98612622549338e-06	0.00031514479223639
ENSG00000138604	717.227363129372	1.42181036902072	0.318592432762436	4.46278763338024	8.09002232465071e-06	0.000318509917838937
ENSG00000135547	11.2784457603402	6.61724422149335	1.4847270864247	4.45687580027115	8.31627517857035e-06	0.000326670124308911
ENSG00000102996	815.076876447197	1.38259608747985	0.31045067997052	4.45351283370079	8.44766562253768e-06	0.000331075369101961
ENSG00000117791	19.6430323706083	4.72713536945801	1.06465000319584	4.44008392924267	8.99238010817656e-06	0.000350136149236981
ENSG00000137752	954.704664570929	-0.820020903891087	0.184688578874906	-4.44001956637778	8.99506991936911e-06	0.000350136149236981
ENSG00000188508	2079.71631757189	-6.15573813513117	1.38622532775548	-4.44064757141489	8.96885755243792e-06	0.000350136149236981
ENSG00000146555	26.3643336073381	3.43242755531143	0.773193905071697	4.43928428922774	9.02585275441166e-06	0.000350541301669645
ENSG00000065809	1630.50921797583	1.52805034647487	0.344319318552514	4.43788734509192	9.08461419036289e-06	0.000352028799876562
ENSG00000118849	1836.7184426147	-5.43108554794754	1.22505508597603	-4.43333986375026	9.27844289453196e-06	0.000358086769055886
ENSG00000113269	439.306191258873	1.2616910304482	0.284597701918831	4.43324391568012	9.28257477471231e-06	0.000358086769055886
ENSG00000139971	30.723576558143	2.88578062354084	0.651151775337293	4.43180949947656	9.34455604435862e-06	0.000359671334995951
ENSG00000130513	5502.13764566392	2.4527926056771	0.554453376348984	4.42380317318738	9.69783798506785e-06	0.000372435943154224
ENSG00000136205	688.454117233183	1.37542410425296	0.310964255730892	4.42309390518263	9.72974255587754e-06	0.000372828999273659
ENSG00000148218	1557.72549505444	1.33639587513005	0.302432859658584	4.41881836728559	9.92420064690108e-06	0.000379435271399851
ENSG00000146411	216.664275410436	1.74981597606523	0.396275702265288	4.41565295591554	1.00705540858173e-05	0.000383327174881607
ENSG00000136810	6616.12310067828	1.11840706080118	0.253273137975689	4.41581396961463	1.00630600881575e-05	0.000383327174881607
ENSG00000023909	749.94453405789	1.50735399370353	0.341920430731554	4.40849349212178	1.04092147672622e-05	0.000395343355564559
ENSG00000080031	198.241638002139	1.06253987502176	0.241229035261862	4.40469313268337	1.05933726834672e-05	0.000401451491231394
ENSG00000047457	128.950978262038	7.72990181446591	1.75550162365816	4.40324389923272	1.06644157477407e-05	0.000403255544922809
ENSG00000105929	440.423749231241	1.97440299538943	0.448584877146665	4.40140338200457	1.07552959077511e-05	0.000405800144940476
ENSG00000183032	25.1477212895884	3.03845610189699	0.690624503263771	4.39957761060862	1.08461782776982e-05	0.000408333692052073
ENSG00000180891	1200.4407434124	1.52918777032715	0.34779186609961	4.39684742336435	1.09834494631142e-05	0.000412598794787946
ENSG00000166897	169.662607725279	3.00337338663059	0.683295557565396	4.39542355189855	1.1055696888152e-05	0.000414407984663735
ENSG00000125730	30053.1544596058	2.81092948982022	0.640849370583391	4.38625614512396	1.15318313884794e-05	0.000431315563127799
ENSG00000249326	7.93189816622034	-6.17914900187781	1.4102786200585	-4.38150937977169	1.1785996901103e-05	0.000439667448188175
ENSG00000258976	20.2518116885119	3.97295197072887	0.906831560366688	4.38113553207429	1.18062401082788e-05	0.000439667448188175
ENSG00000102312	660.405557507239	2.07746752569364	0.47471958557998	4.37619931597204	1.20766590835845e-05	0.000447799395545412
ENSG00000103089	98.7203155526227	2.29275511319286	0.52389303522295	4.37638021321881	1.20666455546522e-05	0.000447799395545412
ENSG00000108821	4765.81926571274	1.30789466864366	0.299169762958237	4.37174751790087	1.23256012303889e-05	0.000456047245524388
ENSG00000185518	40.4137166806577	-2.61105975338852	0.597335743705877	-4.37117614490886	1.2357904457096e-05	0.000456261257906302
ENSG00000170786	760.886595680167	1.82052228307138	0.416692940484277	4.36897798401765	1.24829348844406e-05	0.000459890566781159
ENSG00000171236	998.132043462836	1.53131464685629	0.350637446563267	4.36723077316841	1.25831755840599e-05	0.000462593025478099
ENSG00000112245	67.2767037945837	-2.12826970854615	0.488272439749004	-4.35877501019756	1.30792490521975e-05	0.000479804861285836
ENSG00000169991	2515.07268312242	-0.929867554899468	0.21342492886938	-4.35688351789759	1.31927430592427e-05	0.000480367153973863
ENSG00000198574	198.427646983195	-1.3022749602263	0.298872105285728	-4.3572984470441	1.31677661713009e-05	0.000480367153973863
ENSG00000255690	18.7331775851887	3.67914098804866	0.844486731602643	4.3566593178634	1.32062577058784e-05	0.000480367153973863
ENSG00000110777	57.6910741443319	2.13487498893048	0.4899654027936	4.357195379017	1.31739661932442e-05	0.000480367153973863
ENSG00000154227	2658.23125615698	-1.02145249062579	0.234544440694729	-4.35504882401054	1.33037262476004e-05	0.000482891582468279
ENSG00000171310	565.460524707524	1.66487068580498	0.382598097953409	4.35148709497171	1.35217281615323e-05	0.000489771227408766
ENSG00000250722	452.977286698986	2.81561226353496	0.64769479426475	4.34712813576213	1.37931646920036e-05	0.000498553358247734
ENSG00000167191	44.8941838995997	3.67378638857173	0.845221933043834	4.34653461410023	1.38305234138105e-05	0.000498855671561028
ENSG00000140853	225.381110373047	-2.31532273910162	0.53315649163378	-4.34267007048279	1.40761442834474e-05	0.000506652850202327
ENSG00000129682	8.38232393020325	6.8954621653521	1.58807622352089	4.34202216696144	1.41177285184735e-05	0.000507088766514274
ENSG00000185745	2277.00809877478	-3.86377099929207	0.889977988610304	-4.34142310117728	1.41562824427951e-05	0.000507414248808937
ENSG00000126709	9483.56956452501	-3.94247758106007	0.910931945497982	-4.32796061280387	1.50496373831585e-05	0.000538076364928264
ENSG00000080854	17.6901351600193	-4.39064323310071	1.01456763882994	-4.32760031471561	1.50742695667203e-05	0.000538076364928264
ENSG00000143995	1461.57321509164	1.29904362084814	0.300379702838051	4.32467176901268	1.52759138078641e-05	0.000544145128497518
ENSG00000225431	19.5880871012979	-2.63904918788395	0.610499400166231	-4.32277113976749	1.54081544453376e-05	0.000547721688495936
ENSG00000055332	3885.42314787921	-1.09270577063644	0.252879984283064	-4.32104491675902	1.55292055353076e-05	0.000549753047808575
ENSG00000110852	209.117272580335	-2.01766578134147	0.466921482988158	-4.3212099996535	1.55175900351118e-05	0.000549753047808575
ENSG00000138670	233.383163873618	1.78440521606983	0.413111468007052	4.31942793715754	1.5643417915895e-05	0.000552659148342861
ENSG00000106415	186.32284721333	1.47465110292936	0.341593498793908	4.31697648853396	1.58180999849417e-05	0.000557685266887137
ENSG00000162896	769.192599829757	6.32671477499343	1.46580543484233	4.31620365473263	1.5873553963557e-05	0.000558495901723923
ENSG00000163687	15.9383037817905	3.78131249383297	0.877102928191234	4.31113883250944	1.62415886772043e-05	0.00057027863916592
ENSG00000162377	655.784563076588	-0.824369758821553	0.191274705404727	-4.30987336813423	1.63348054907029e-05	0.000572383561033694
ENSG00000180113	137.531160860746	5.34104434142438	1.24159271988276	4.30176841076252	1.69440357822696e-05	0.00059240473039935
ENSG00000159763	18.6725038576564	5.6867720589335	1.32208592678499	4.30136343162083	1.69750381916233e-05	0.00059240473039935
ENSG00000117984	9989.88682583438	-1.126223443178	0.262057003824739	-4.29762771740766	1.72635792225116e-05	0.000601254818873102
ENSG00000187634	22.9691081835747	3.92409953088993	0.914265395956262	4.29207924552977	1.77007749231045e-05	0.000612760226462802
ENSG00000134070	527.4752822883	1.70928487080254	0.398239907874145	4.29209839849281	1.76992477656565e-05	0.000612760226462802
ENSG00000087245	2641.63118739735	1.43783927818816	0.334929024594263	4.29296708438445	1.76301150960472e-05	0.000612760226462802
ENSG00000163083	18.8806089548868	3.67086653175024	0.855807599163488	4.28935958892903	1.79189054508807e-05	0.000619065799763862
ENSG00000006747	32.0971142794001	4.06739232728666	0.948980827728809	4.28606375222683	1.81866816236161e-05	0.000627057830329289
ENSG00000158470	5816.61446626839	1.15867763716828	0.27060819367587	4.28175370977911	1.8542614933281e-05	0.000638051379854199
ENSG00000135114	594.45828891485	-2.20938596064963	0.517186100771601	-4.27193607359788	1.93783134420329e-05	0.000665476811916518
ENSG00000166670	4652.51471129883	2.5776136581006	0.604739796140098	4.2623516337983	2.02286801401344e-05	0.000693295700818751
ENSG00000148600	404.003632099721	-1.46587105219761	0.344096475629424	-4.26005831508804	2.04373574391877e-05	0.000699055138650547
ENSG00000167768	1350.79137565956	-9.40201446304708	2.20728717227594	-4.25953386633993	2.04853660536582e-05	0.000699306989986486
ENSG00000167600	209.918981025125	2.09998795941466	0.493133392518569	4.25845824126702	2.05841661217715e-05	0.000701288273515007
ENSG00000188293	245.80929265461	-4.68593054953881	1.10111426660459	-4.25562604323384	2.08464884814498e-05	0.000708821806963131
ENSG00000006118	6764.87142032502	1.13673627539105	0.267257359691659	4.25333946538469	2.10605936825581e-05	0.000714689377334147
ENSG00000206190	26.4350323675299	3.95215201760005	0.930298491259263	4.24826231014346	2.15435057383081e-05	0.000729637827219667
ENSG00000184012	1258.10940891383	1.74781662052429	0.411584007493686	4.24656106335984	2.17076637789573e-05	0.000733753153864361
ENSG00000189377	4149.56328212283	1.44310615033741	0.340338252193936	4.24021143975048	2.23309338160151e-05	0.00075334062020498
ENSG00000115652	998.335743812116	1.00464769664209	0.237265768301066	4.23427156743192	2.29293724504044e-05	0.000770507525408609
ENSG00000164099	1184.11986994547	0.986938076206408	0.233060572335393	4.23468485603016	2.28872446730392e-05	0.000770507525408609
ENSG00000258498	32.4667554576019	4.60141122904956	1.08800298907471	4.22922664299188	2.34496016937905e-05	0.000786453015870694
ENSG00000160991	305.939752320891	1.76133215870264	0.416595134784979	4.22792301597986	2.35858458095108e-05	0.000789483418584891
ENSG00000143013	1377.99837521088	0.935624328098362	0.221324969871074	4.22737808862407	2.36430199686247e-05	0.000789860502058617
ENSG00000153132	25.8682902312142	5.49460000647312	1.29997462947374	4.22669787694045	2.37145733130032e-05	0.000790715569477169
ENSG00000124406	43.4924877165531	2.67565018390501	0.63355452660469	4.2232358408742	2.408195892688e-05	0.000800752026008387
ENSG00000133424	175.317571789809	2.33826515837564	0.553699460713606	4.22298615816257	2.41086631486396e-05	0.000800752026008387
ENSG00000185885	1192.04013026495	-2.599821580491	0.616167001785581	-4.21934568543433	2.45012356222957e-05	0.000812223042161075
ENSG00000162614	34.7367138028323	1.89323404006614	0.449406557982994	4.21274235196583	2.52288787299165e-05	0.000834736266438873
ENSG00000148965	23.1403703991867	3.30211659661307	0.784346161014122	4.21002455388267	2.55342936013288e-05	0.000843219810769408
ENSG00000249082	147.701124891203	2.21165303379161	0.525476966269313	4.2088486760771	2.56675209154479e-05	0.000845596397666242
ENSG00000198353	12.3668588247235	-3.69883787292759	0.87889219905153	-4.20852281647197	2.57045577436469e-05	0.000845596397666242
ENSG00000232679	24.2661945477048	5.1079865660301	1.21443332605926	4.20606587156588	2.59854522643043e-05	0.000853205546197245
ENSG00000197712	1901.31880205595	1.01248881456203	0.240770797294909	4.20519774797224	2.60853981687604e-05	0.000854855762844806
ENSG00000185507	39.5428472827891	-2.60616593240792	0.62042567285954	-4.20060943061254	2.66197464835936e-05	0.000870708627852145
ENSG00000141526	4804.37682782351	1.21305478188121	0.288850948980872	4.19958731713062	2.67401898048524e-05	0.000872988549511358
ENSG00000108950	269.005346409732	2.67678536914721	0.638054400024498	4.19523064027838	2.72594062597125e-05	0.000888253948292338
ENSG00000103381	869.946849176721	2.4236242980805	0.578040182368798	4.19283013881237	2.75495729041807e-05	0.000894591628270161
ENSG00000101335	170.981799741773	2.13039268668088	0.508112041949293	4.19276165648026	2.75578938089617e-05	0.000894591628270161
ENSG00000116717	2705.29217347119	0.93556057547772	0.223185942986423	4.19184363925031	2.76696679147716e-05	0.000896528505600086
ENSG00000167642	5276.40746489808	0.543899486834741	0.12990979569206	4.18674730367529	2.82980576735209e-05	0.000915165568182193
ENSG00000170899	615.444302971551	-1.15402713276858	0.275766522326894	-4.18479778847339	2.85420060533985e-05	0.00092132310346852
ENSG00000138821	416.124499746647	-1.15254414094323	0.275646363101439	-4.18124196515915	2.89921137507456e-05	0.000934099844722055
ENSG00000117983	11.5267855401917	6.67558200372201	1.59746212577079	4.17886715185875	2.92964745521059e-05	0.000942141765736415
ENSG00000268879	25.1731784141161	-4.2002593765407	1.00597389514408	-4.17531647373328	2.97572074352179e-05	0.000955173048363665
ENSG00000196371	57.8121762232243	2.55028652217945	0.611041709104137	4.17367011806524	2.99731663285316e-05	0.000960313457509098
ENSG00000125285	369.289289641245	2.55883385935456	0.613233265523867	4.17269251883886	3.0102105817784e-05	0.000960865919471193
ENSG00000006210	49.9043714858271	3.44692570517672	0.826046247063549	4.17279990972653	3.00879158703954e-05	0.000960865919471193
ENSG00000069535	18.5210912233518	3.17809107385531	0.761729298584709	4.17220537500684	3.01665537988751e-05	0.00096113992242527
ENSG00000111674	131.767202598722	1.71010366569021	0.410031434146806	4.17066479122167	3.03712336234323e-05	0.000965872596101945
ENSG00000273179	19.154769025107	5.00590976915915	1.20109645150607	4.16778333070767	3.07576082855964e-05	0.000974557367502185
ENSG00000232756	17.866552435218	5.42644650172799	1.30198179355545	4.1678359317986	3.07505133429516e-05	0.000974557367502185
ENSG00000167754	1999.64835843398	-3.35309394268927	0.805303144178397	-4.16376611333143	3.13040786906133e-05	0.000990049032852944
ENSG00000130487	71.8867422534089	-2.36961450308084	0.569455959700828	-4.16119010208577	3.16593401041387e-05	0.000999447608241662
ENSG00000152242	1515.8215323907	0.813610278556045	0.195554375489072	4.16053221269656	3.17506827934931e-05	0.00100049541659716
ENSG00000158856	398.514140203767	1.13275184032936	0.272352787957065	4.15913436695913	3.19455944331085e-05	0.0010047969876081
ENSG00000186187	979.717406638042	1.02500792232567	0.246620416055274	4.15621682389806	3.23560770770796e-05	0.00101400055757952
ENSG00000100379	130.74066664058	-1.48049096616998	0.35617989898821	-4.15658202603675	3.23044220804129e-05	0.00101400055757952
ENSG00000159200	1022.15212141547	1.00017957535278	0.240748639504161	4.15445577351018	3.26062673880115e-05	0.00101998332801952
ENSG00000165272	14796.3595967715	-1.17376790420571	0.282612852363981	-4.15327149628001	3.277554859228e-05	0.0010234179918878
ENSG00000188921	244.368748192947	1.33852774806486	0.322552561192005	4.14979730161892	3.32769821629825e-05	0.00103719289513426
ENSG00000280237	18.0652760739131	-3.55155404094206	0.856151928309518	-4.14827546783039	3.34989173428448e-05	0.00104222219327965
ENSG00000250451	7.60342550107445	-6.39508727165309	1.54213317872865	-4.14690985179715	3.3699266907006e-05	0.00104656297316794
ENSG00000167797	528.396761222455	0.877252745179391	0.211620736287451	4.14540068506232	3.39220005550279e-05	0.00105158201720587
ENSG00000204839	140.748968626857	1.94400483321463	0.469304427467393	4.1423108742133	3.43823865016359e-05	0.00106393697798677
ENSG00000189182	11.9914708873557	-7.50988696448166	1.8132266856904	-4.14172536933638	3.44702936925343e-05	0.00106474219565539
ENSG00000021355	21617.3167930365	1.24350085870601	0.300957660422327	4.13181328217742	3.59912732866734e-05	0.00110649111441266
ENSG00000170542	406.003430201448	2.69059203865549	0.651212856233678	4.13166296227115	3.60148226719611e-05	0.00110649111441266
ENSG00000166415	41.7489460423381	9.43863621361392	2.28439299102497	4.13179179357355	3.59946388338652e-05	0.00110649111441266
ENSG00000266028	861.168262426154	-0.886050894859535	0.214510770183364	-4.13056600422504	3.61871175662398e-05	0.00110872244228758
ENSG00000118513	30.4450550595901	-2.41944863016037	0.585768947293924	-4.13038048762655	3.62163331918409e-05	0.00110872244228758
ENSG00000148660	2834.92522133434	-0.803599275154935	0.194630401554118	-4.12884764527133	3.64585875809023e-05	0.00111415630431514
ENSG00000267313	66.4896437129234	3.70630668050844	0.898421977891861	4.12535175197434	3.70168562566655e-05	0.00112921101399987
ENSG00000155324	495.690009125558	1.13499866131517	0.275269607222461	4.12322549070195	3.73603637998995e-05	0.00113767267111021
ENSG00000188290	1126.69333543992	1.25280984820281	0.304161172893205	4.11890129264686	3.80683160310238e-05	0.00115584648083612
ENSG00000105137	436.721493580843	-1.8745760938017	0.455131097690626	-4.11876073358525	3.80915405192722e-05	0.00115584648083612
ENSG00000091317	4147.56410045715	1.01169440690451	0.245816636120227	4.11564661721957	3.86095471483883e-05	0.00116950221600004
ENSG00000048540	9.13224406897387	-6.92796245197651	1.68424572735467	-4.11339173343654	3.89887938769405e-05	0.00117891423313315
ENSG00000232537	6.31715521137908	6.43441754804296	1.5645452786232	4.11264386908971	3.91153553556155e-05	0.00118066612086555
ENSG00000163376	74.7509581624272	-1.29546244211167	0.315260879569035	-4.10917600649527	3.97073368359631e-05	0.0011964356046633
ENSG00000119699	247.291970556125	1.65384570276013	0.402714292905255	4.10674697147942	4.01270381815084e-05	0.00120696799285464
ENSG00000286156	207.59605235942	2.0222307499917	0.492574548185424	4.10543085801189	4.03561981501723e-05	0.00120752763334559
ENSG00000176194	8.72722596997246	-7.12905521176797	1.73622132812657	-4.10607512779516	4.02438639972481e-05	0.00120752763334559
ENSG00000130479	448.818011262543	1.00510949474031	0.244807535806094	4.10571305099217	4.03069587260337e-05	0.00120752763334559
ENSG00000130649	77.0347532551633	2.4044249360734	0.585846824433434	4.10418702601774	4.05739135999807e-05	0.00121193434633276
ENSG00000122729	761.136710695065	1.26194259954514	0.307669734835915	4.10161435026475	4.10277664605527e-05	0.00122336693579516
ENSG00000049089	104.113570902293	2.86772061322411	0.699403420794812	4.10023818580297	4.12725128623035e-05	0.00122686338619608
ENSG00000136802	6269.02843660644	1.2137148484639	0.296016938965387	4.1001533652296	4.12876431623092e-05	0.00122686338619608
ENSG00000104267	2412.50506799289	-2.15524208231949	0.525795042699313	-4.09901559979524	4.14911073050829e-05	0.00123078362273095
ENSG00000151692	126.380200265015	-2.22953387587947	0.544311000907266	-4.09606616835457	4.20229866668515e-05	0.00124227746667213
ENSG00000157570	15.1137349747494	4.26271067536383	1.04059375357966	4.09642154846696	4.19585588749457e-05	0.00124227746667213
ENSG00000184319	172.660070398251	1.05276701525368	0.257299129296819	4.09160737593952	4.28393507794495e-05	0.00126423847368856
ENSG00000173110	250.20420776799	2.36563960199945	0.578268476630323	4.09090188658469	4.29698899979011e-05	0.00126591944762652
ENSG00000198113	1730.41241016014	0.766199448612338	0.187314518255566	4.09044347308392	4.30549140510127e-05	0.00126625606196183
ENSG00000174514	114.979886129067	2.67888000397514	0.655161219761391	4.08888670936717	4.33448469866872e-05	0.00127260766622176
ENSG00000151491	246.116797465488	1.66580350169684	0.407602196098077	4.08683642444363	4.37295203751439e-05	0.00127953469056862
ENSG00000186526	7.36282034590609	-6.83724305109423	1.67294580554643	-4.08694832099537	4.37084431284958e-05	0.00127953469056862
ENSG00000181885	7238.88570902906	0.950574924122706	0.23261903449073	4.08640215622848	4.38114120870572e-05	0.00127975440570088
ENSG00000156049	36.702322308011	2.77779956477576	0.680669459684025	4.08098163544057	4.48458986874504e-05	0.00130775201172472
ENSG00000151572	164.937257828182	-2.15475934856074	0.52908023087891	-4.07265141050771	4.6480964519238e-05	0.00135313873866919
ENSG00000126561	238.142267383173	1.0818807287597	0.265825455117957	4.0698913814692	4.70350616291177e-05	0.00136695647859623
ENSG00000054219	84.595744829277	2.55604286849927	0.628290282259788	4.06825147654024	4.73672453099384e-05	0.00137428913247469
ENSG00000183580	26.0784980914331	2.72590937965117	0.670280973397814	4.06681598887237	4.76598462894968e-05	0.00138045059833467
ENSG00000110328	580.338986867771	0.959453846606445	0.236095791888507	4.06383289990841	4.82733908360839e-05	0.00139352968009199
ENSG00000187714	10.4746372785853	-6.33004338469608	1.55751056192782	-4.06420575206953	4.8196297297963e-05	0.00139352968009199
ENSG00000071967	552.420264536131	-1.79374069461973	0.441569540833745	-4.06219299282486	4.86138596137183e-05	0.00140100746173203
ENSG00000091831	409.03719476537	-1.40003471195855	0.344685828607371	-4.06177044648192	4.87019545826062e-05	0.00140119921169522
ENSG00000181617	513.61833188195	13.0924671528159	3.22561631168774	4.0589040628845	4.93035627572086e-05	0.00141613989522166
ENSG00000132613	594.62777674924	0.859699143849173	0.212242540486001	4.05055057238102	5.10972644802158e-05	0.00146521405897019
ENSG00000142871	479.302277505193	1.35840050984726	0.335437684165153	4.04963596510657	5.12973673304094e-05	0.00146850450069833
ENSG00000134762	15493.0157586127	-0.966197845218453	0.238685729028961	-4.04799167989311	5.16589822992666e-05	0.00147639998415097
ENSG00000134013	1007.11871464317	1.25382921869	0.309951356745838	4.04524513734635	5.2268401656438e-05	0.00149133971890384
ENSG00000128383	290.713534266981	2.09664737006802	0.519160809203973	4.03853167052961	5.37868322157519e-05	0.00153212325872849
ENSG00000139144	22.3087858285525	-3.98395938768543	0.986740527357955	-4.03749443468454	5.40251260520481e-05	0.00153636742764543
ENSG00000005020	1225.74203738044	-1.07573595041674	0.266682900071804	-4.03376425757745	5.48903874646008e-05	0.00155839788173013
ENSG00000189120	670.303523635705	-1.33673360965877	0.332127648976997	-4.02475859440223	5.70337914440936e-05	0.00161658382503399
ENSG00000172782	18.442676522141	-2.78562755128972	0.692378171185835	-4.02327466002976	5.73944972238844e-05	0.00162413211305416
ENSG00000231764	17.3762305226373	-4.62999489209448	1.15193202633899	-4.01932994849468	5.83638889229236e-05	0.00164885173878309
ENSG00000008513	1674.12737107972	1.23964368670988	0.308583428973743	4.01720756954631	5.88918474551992e-05	0.00166103973027328
ENSG00000243244	102.189450055447	2.22610828589698	0.554662609923848	4.01344573452068	5.98387639760846e-05	0.00168498516237076
ENSG00000153904	75.4081428711929	2.27090567957353	0.566133380766045	4.01125557461516	6.03966852648509e-05	0.00169257787976397
ENSG00000218416	41.1829080167127	2.33834750452328	0.582950416983009	4.01122880505879	6.04035349128204e-05	0.00169257787976397
ENSG00000073060	594.11118180794	-1.19518830467858	0.297955204747255	-4.01130198645942	6.03848113983726e-05	0.00169257787976397
ENSG00000168268	1033.20748419094	1.20672093457874	0.300930181630709	4.009969781162	6.07265191731287e-05	0.00169335455814211
ENSG00000283265	24.4973955317281	4.60746935397678	1.14892263081282	4.01025206607442	6.06539611866867e-05	0.00169335455814211
ENSG00000173530	828.539763052894	1.73033577727416	0.431427239915774	4.01072444477999	6.053272543036e-05	0.00169335455814211
ENSG00000103942	957.07394507527	1.11630024746553	0.278482882765265	4.00850578815095	6.11041414340227e-05	0.00170112743264136
ENSG00000149564	26.1619328909945	2.84396220914659	0.709746653207054	4.00701038362899	6.14921606735233e-05	0.00170916417510173
ENSG00000106266	538.215576261587	0.777725527056406	0.194251961683217	4.00369458468948	6.23608629287229e-05	0.00173051394627206
ENSG00000013725	9.60846397167245	4.58658590331007	1.14668834316619	3.99985395390501	6.33815858501598e-05	0.00175600673840902
ENSG00000236345	22.8469445509427	2.34524765355399	0.586620033489734	3.99789901412398	6.39072036938221e-05	0.00176772257162735
ENSG00000251442	57.013722280468	-1.75533066891543	0.439656055213903	-3.9925087988642	6.53779062744354e-05	0.00180052336880604
ENSG00000254285	13.6309952108731	5.68810969771418	1.42473320653975	3.99240339988207	6.54069808488101e-05	0.00180052336880604
ENSG00000160471	150.934622605015	1.7526640438259	0.438996499726382	3.9924328438115	6.53988574352533e-05	0.00180052336880604
ENSG00000186191	8.59389852155495	7.07832281876956	1.77312715806063	3.99199955095805	6.55184969042214e-05	0.00180071204350979
ENSG00000134242	149.922158432915	-1.84124572074733	0.461309392605818	-3.99134669759619	6.5699151982684e-05	0.00180279730440523
ENSG00000131019	216.762371564472	1.18266361150555	0.296421458293616	3.98980430874906	6.61278302489301e-05	0.00181167089081663
ENSG00000118515	3301.15417527815	-1.18552576586768	0.297246578669888	-3.98835798606211	6.65322124859937e-05	0.00181696304098654
ENSG00000215559	40.8854213869009	4.20814325836	1.0550563937561	3.98854817928606	6.64789024036188e-05	0.00181696304098654
ENSG00000158786	23.7068294555168	-5.72451133405008	1.43572251311985	-3.9871989759432	6.68579519030965e-05	0.00182296523374449
ENSG00000143819	1028.65489042804	1.45449000114518	0.3650324340167	3.98455004433561	6.76081086228134e-05	0.0018405023874296
ENSG00000125848	1431.78373980785	-1.57666000430892	0.395753254857847	-3.98394703001306	6.77799869621884e-05	0.0018422664702756
ENSG00000174145	36.976736593627	-2.99688234011964	0.753158377463817	-3.9790865106106	6.91805662883994e-05	0.00187146484747156
ENSG00000173930	29.7193100712246	8.94498294393883	2.24770943369512	3.97959932447039	6.90315147719578e-05	0.00187146484747156
ENSG00000026025	1543.20442122895	1.76820642780431	0.444357519459952	3.97924272768759	6.91351289150717e-05	0.00187146484747156
ENSG00000165271	1321.74470429015	-0.863689133257839	0.217160641286939	-3.97719001076548	6.97344415030314e-05	0.00188348675990527
ENSG00000157227	14113.8715197708	1.09358922013002	0.275052747175266	3.97592545924719	7.01060838692398e-05	0.00189055669744557
ENSG00000184809	36.7561129579984	9.10215916485188	2.29212271185376	3.97106102469117	7.15532463322139e-05	0.00192656275922651
ENSG00000198853	340.668425823719	0.991748218798691	0.24989034972637	3.96873356608071	7.22556141445818e-05	0.00194094989992738
ENSG00000166313	20.2517692617671	-3.23513285727547	0.815193973351176	-3.96854363873199	7.2313216265821e-05	0.00194094989992738
ENSG00000168811	13.0719588801078	3.28043517240102	0.827124354962149	3.96607251705354	7.30666404776559e-05	0.00195811767822129
ENSG00000054654	2859.4201186591	1.12305129437654	0.283339582396888	3.96362303097991	7.38207911558031e-05	0.00197525149585629
ENSG00000085063	12330.7022440528	1.05658612604357	0.266774132439754	3.96060186338411	7.47610927333444e-05	0.00199520979092879
ENSG00000149591	430.809560130484	1.82201596673704	0.460049043276295	3.96048202548434	7.47986233739653e-05	0.00199520979092879
ENSG00000284070	6.02418658871263	-6.19509811065469	1.56540863101869	-3.95749581795984	7.57396130912906e-05	0.00201718272946696
ENSG00000214290	59.2941921799887	1.49680152356399	0.37861717409927	3.95333763484152	7.70685668247234e-05	0.0020462418089805
ENSG00000260597	6.51725066840496	-6.4781386794475	1.63856418840209	-3.95354586979282	7.7001493922277e-05	0.0020462418089805
ENSG00000172927	691.273071252645	1.83663881909787	0.464647789668569	3.95275488216124	7.72565663898464e-05	0.00204807276538876
ENSG00000143641	4504.16607834422	0.931775465478421	0.236176428359214	3.94525174231711	7.97161846511925e-05	0.00211002608757503
ENSG00000140459	7.04827487339932	6.76378431649718	1.71459797073665	3.94482230349966	7.98591760904055e-05	0.00211056393953215
ENSG00000196878	37511.9760553416	1.47272051940901	0.373390950613004	3.94417839262364	8.00740353065851e-05	0.00211299659118067
ENSG00000117450	6982.92614957992	0.863588152235815	0.219019954424934	3.94296562842084	8.04801932939377e-05	0.00212046206067718
ENSG00000177409	2706.59500304862	-1.24170316725559	0.315017685806418	-3.94169350865791	8.09083218803946e-05	0.00212748129553772
ENSG00000166106	414.169109731877	1.33036287516683	0.337532193898082	3.94143995511295	8.09939115708925e-05	0.00212748129553772
ENSG00000111725	1081.4603478676	0.719674705843459	0.182754594174959	3.93792949004873	8.21877361093909e-05	0.00215554878012511
ENSG00000203760	209.94745896244	2.05964183399493	0.523450816578048	3.93473802841576	8.32874910236473e-05	0.00217823279779343
ENSG00000100196	159.420456466741	1.11852327890554	0.284272630433072	3.93468508453148	8.3305851842376e-05	0.00217823279779343
ENSG00000171368	369.229904146575	1.54194653843192	0.391948749416121	3.93405143077745	8.35258985983918e-05	0.00218067236022053
ENSG00000142973	1473.6825427985	-2.11647868524322	0.538142303120606	-3.93293497457843	8.39149436419487e-05	0.0021875100081208
ENSG00000077274	13.0904810527682	6.79805962921975	1.72895669689253	3.93188542051861	8.42822367751523e-05	0.00219320646346246
ENSG00000280350	7.3281031874564	6.96051920443557	1.77041144167683	3.93158281774488	8.43884149265999e-05	0.00219320646346246
ENSG00000166016	383.188697139364	-1.32976861871414	0.338379289505525	-3.9298168060384	8.50106041775978e-05	0.00220604441157703
ENSG00000107554	1086.30064760081	-0.970091492036067	0.247271683210511	-3.92318068709144	8.73875620713024e-05	0.00226431175517584
ENSG00000105523	700.836655823446	1.28394844825175	0.327307731521415	3.92275624618952	8.75417074257324e-05	0.00226489485151839
ENSG00000196549	243.056367656955	-2.1683752752434	0.553068876547367	-3.92062429688663	8.83198668063001e-05	0.00228159655916275
ENSG00000109339	450.159883989829	1.20284743731825	0.307087780555849	3.91694985434138	8.96763932727668e-05	0.00231316693591897
ENSG00000174792	14.8475119979284	3.58300165339088	0.916078256427266	3.91123970932866	9.18235807168667e-05	0.00236500704526002
ENSG00000168447	1000.54631982357	-1.70624073567324	0.436761934985211	-3.90656922914084	9.36158305494998e-05	0.00240688401568199
ENSG00000167363	137.993705769745	1.27852858218131	0.327301102262592	3.90627643274955	9.37292816336492e-05	0.00240688401568199
ENSG00000163331	354.878010205616	-1.56412823720057	0.400743757626942	-3.90306326033065	9.49828641827203e-05	0.0024354399079936
ENSG00000196597	73.9183592264759	-1.12545636426021	0.288546374613933	-3.90043495007011	9.60200241050029e-05	0.00245836981358121
ENSG00000101004	154.09495902346	1.30531005135495	0.334700778390152	3.89993132861311	9.62199755825422e-05	0.00245982864769337
ENSG00000184221	7.14659906672435	6.89306603058152	1.76766282128094	3.89953669195036	9.63769317916399e-05	0.00246018562533407
ENSG00000152128	10.2913562540086	4.52689490192097	1.1616941103336	3.89680455608146	9.74702145853989e-05	0.00247983305623855
ENSG00000179241	314.042019570388	-1.01988308277685	0.261717954211968	-3.89687855327967	9.74404504514793e-05	0.00247983305623855
ENSG00000134775	393.997597410902	1.80346336922228	0.462837808371567	3.89653424288634	9.75790165111014e-05	0.00247983305623855
ENSG00000234380	17.0312628698331	4.13657524668888	1.0621267079737	3.89461560060055	9.83545779367027e-05	0.00249585621445571
ENSG00000081853	43.7928052517356	2.10088198644086	0.539740687788906	3.89239135379491	9.9260955362983e-05	0.00251144814267665
ENSG00000157680	30.3885657117637	3.60481286286274	0.926048960941085	3.89268064098835	9.91426267424191e-05	0.00251144814267665
ENSG00000064787	1709.09854371954	1.25256644370229	0.322138207469945	3.88828898484249	0.000100953384949302	0.00255051833781606
ENSG00000069188	702.653732016899	0.809984367582972	0.208385323240165	3.88695496875019	0.000101509576052076	0.00256080975949556
ENSG00000188257	49.9314431379136	8.76589780615982	2.25601484106059	3.88556743803991	0.000102091146995974	0.00257171037198497
ENSG00000173212	216.92599932412	1.31459817089265	0.338366946368755	3.88512585227516	0.000102276892415358	0.00257262271053543
ENSG00000237945	279.723931781293	2.69480815570062	0.694156045401981	3.88213597439762	0.0001035429492036	0.00260066633729626
ENSG00000226137	444.180362853348	1.00364879624112	0.258620738721274	3.88077460919632	0.000104124303700945	0.00261145575098362
ENSG00000152778	1068.1928944671	-0.976638072549261	0.251694996462808	-3.88024428881953	0.000104351603218327	0.00261334691902665
ENSG00000140297	5536.44409606796	1.39570760916985	0.359859722496819	3.87847686728038	0.000105112519631459	0.00262732302590274
ENSG00000182938	8.9743812497957	6.05418519642284	1.56106530111522	3.87823955352652	0.000105215086593838	0.00262732302590274
ENSG00000173320	187.265536468136	1.07418297424562	0.277019391547091	3.87764541769641	0.000105472286373428	0.00262992853196352
ENSG00000153898	7.67825371373592	-6.66360922326902	1.71930325121497	-3.87576142752018	0.000106291789758205	0.00264312774678449
ENSG00000179820	703.154563660744	1.21033510457359	0.312286335511896	3.87572226812174	0.000106308886996505	0.00264312774678449
ENSG00000165169	2083.91255433088	0.842430173186537	0.217440879768746	3.87429527549044	0.000106933694169186	0.00265482569723065
ENSG00000176490	79.5934164329572	1.41185384001587	0.365319588658595	3.8647088298769	0.000111221797616261	0.00275730695675472
ENSG00000135205	141.589435799765	1.49845328541721	0.387948044882235	3.86251021286131	0.000112227871989014	0.00277824537779998
ENSG00000116667	1284.79002553044	-0.997227623597814	0.258228002763339	-3.86181054311044	0.000112549833258368	0.00278221247300319
ENSG00000124496	980.701119138226	-0.996735204943431	0.258395545528685	-3.85740088090172	0.000114599126860136	0.0028281101237089
ENSG00000204381	194.997473114825	2.28596759994236	0.592663238132041	3.85711050198978	0.000114735301734892	0.0028281101237089
ENSG00000224810	20.2498418247385	2.94610888110016	0.764065253000738	3.85583413135175	0.000115335674894016	0.00283884161166174
ENSG00000244541	20.4816128743735	-2.3334186821504	0.60527398264021	-3.85514452805655	0.00011566127882695	0.00284278900316811
ENSG00000237515	7.42521535144744	6.94515077974079	1.80211373720214	3.85389148108012	0.000116255138917903	0.00285330908000359
ENSG00000091513	92.9561860265966	5.00450498345907	1.30177199912812	3.84437903627586	0.000120858081616305	0.0029611367461029
ENSG00000135002	721.903365686777	1.07617000909401	0.279978651210064	3.84375738808234	0.000121164793330802	0.0029611367461029
ENSG00000173598	1809.3805473827	-1.0146052193161	0.263957477639227	-3.84382071078452	0.000121133517340834	0.0029611367461029
ENSG00000242317	47.5055899734771	2.99153927061846	0.779047853199702	3.83999424211442	0.000123037196002439	0.00299413713892782
ENSG00000185742	14.5424932843511	-6.30446448842996	1.64155125379075	-3.84055293666365	0.000122757496342416	0.00299413713892782
ENSG00000088756	18.4927899399524	3.46022335868299	0.901070980351502	3.84012295827481	0.000122972703525371	0.00299413713892782
ENSG00000115457	5134.43445560647	1.14523869641155	0.299086655184157	3.82912001107635	0.000128602285857497	0.00312483838915482
ENSG00000137872	180.412694017242	-2.47597930442715	0.646672958788603	-3.82879672139893	0.000128771311706525	0.00312483838915482
ENSG00000187054	3988.17628592888	1.84250408606305	0.482074796543564	3.8220294843739	0.000132357859494009	0.00320734784872453
ENSG00000183255	5483.47272178041	0.808314781732641	0.211791863090639	3.81655258109096	0.000135329246230567	0.00327473935498862
ENSG00000205403	41.8527069947828	2.47951944868641	0.649801553519565	3.81581028124112	0.000135736769140492	0.00327998751834575
ENSG00000081320	1137.7549057314	1.17532577532443	0.308064874196754	3.81518918178829	0.000136078641094086	0.00328363677422686
ENSG00000105376	56.8024645434123	1.72812319252075	0.453210624407554	3.81306858103733	0.000137252006839402	0.0033073120135461
ENSG00000100767	614.447571463927	1.92609297269471	0.505252678935327	3.81213807070433	0.000137769877507323	0.00331514789162725
ENSG00000131435	591.493585199127	1.03651943329709	0.272164972419461	3.808423340016	0.00013985568977153	0.00336063846720554
ENSG00000112584	20.4715667403038	-3.26860708311778	0.858501227583119	-3.8073411872918	0.000140468888159111	0.00336683317843933
ENSG00000107815	467.269616643042	-0.785920910698314	0.206425941373203	-3.80727783276727	0.000140504866150505	0.00336683317843933
ENSG00000134874	85.2757543648925	1.91529049022759	0.503298927667731	3.80547301998631	0.000141533442517003	0.00338676339152301
ENSG00000197142	55.2712301081258	2.16701007284512	0.569542091892802	3.80482865742781	0.000141902384444499	0.00339087572828834
ENSG00000270806	15.7720535663076	3.2555023308768	0.856021638412672	3.80306079284807	0.000142919265659258	0.0034104382325486
ENSG00000068079	577.980412150192	-1.33520761090047	0.351249290555259	-3.80131048461267	0.000143932806249134	0.00342986694115838
ENSG00000139531	417.956615061529	0.919850099128037	0.242022318191546	3.80068295354493	0.000144297832509751	0.00343380941677768
ENSG00000117586	19.0287789261771	2.79467784975881	0.735385431837483	3.8002899279305	0.00014452689393638	0.00343450995880582
ENSG00000130589	4088.0581687061	-1.07528556208733	0.283684381980178	-3.79042918958601	0.000150387202114323	0.00356884387914058
ENSG00000286010	271.653782385239	-1.63683373945414	0.432240001151861	-3.78686316650981	0.000152561057053786	0.00361544488513829
ENSG00000285103	205.776660893678	-1.90286725311357	0.502551928063502	-3.78640921833877	0.000152839897640518	0.00361707075502766
ENSG00000167555	529.497946120418	0.856787857514513	0.226564412516426	3.78165241397916	0.000155790791017837	0.00368184142783225
ENSG00000200033	10.1334959499715	5.43498115190053	1.4373717489869	3.78119380440811	0.000156078107093264	0.00368357178674844
ENSG00000107331	532.314879079667	1.65288880351053	0.437327986195583	3.77951756046848	0.000157132511938159	0.00369667341331026
ENSG00000141622	44.2992721967582	2.06767228668433	0.547050539194096	3.77967324505408	0.000157034300242492	0.00369667341331026
ENSG00000235888	14.1959414588313	-3.11186360099942	0.823399568717967	-3.77928738272792	0.000157277822641273	0.00369667341331026
ENSG00000063660	4823.65782185437	0.732576200260982	0.193924613649006	3.77763392937273	0.000158325367312396	0.00371621820547035
ENSG00000163453	936.567189323132	1.79284983707661	0.474876740807725	3.7754003997482	0.000159750847686201	0.00374456857553282
ENSG00000101160	1807.26923219719	1.11955287195159	0.296838390711838	3.77159055898001	0.000162210266978418	0.00379704441273971
ENSG00000103196	233.217289412709	-1.77350696172928	0.470393456793899	-3.77026282171764	0.000163075719322388	0.00380694403112848
ENSG00000167107	936.960833214051	-1.24522839664426	0.330271585170117	-3.7703164684993	0.000163040666946273	0.00380694403112848
ENSG00000255398	122.039096612674	1.57212372889383	0.417088243286232	3.7692832492882	0.000163717012203203	0.0038167360365259
ENSG00000133142	820.734284020955	-0.805471611688844	0.213800077354499	-3.76740561395263	0.000164952874784517	0.00384034399278432
ENSG00000129295	101.25208351715	1.2344436726208	0.328151296451	3.76181257234534	0.000168686439772864	0.00392195972471909
ENSG00000002549	1830.575819599	-1.0809281801805	0.287374278587932	-3.76139501938673	0.000168968337362187	0.00392321220555522
ENSG00000150281	65.1101819199373	1.35340214335592	0.35984687696809	3.76105012987493	0.000169201512648761	0.00392333157024518
ENSG00000145283	174.182218238715	-1.79186722801522	0.476845100812376	-3.75775534856604	0.00017144438015515	0.0039699872955173
ENSG00000214711	4177.37023128807	1.90290816099715	0.506624200508709	3.75605460435251	0.000172613047331275	0.00399167671953574
ENSG00000253669	31.0978857443853	-1.90850388568231	0.509205639237494	-3.74800225806648	0.000178248650021272	0.00411646714579326
ENSG00000230836	13.0307034143169	5.7595446481073	1.53769904041559	3.74556040989053	0.000179991527002061	0.00415114506979954
ENSG00000109906	89.3496777917279	-2.27258864677262	0.607393908877209	-3.74154006742279	0.000182896010527084	0.00421248441916797
ENSG00000102804	2529.07381559433	0.834319576090474	0.223108841415858	3.73951821360304	0.00018437328946007	0.00424083214593651
ENSG00000106484	199.321198557384	1.53467232048364	0.410456828799381	3.73893723481877	0.000184799855144227	0.00424496863518881
ENSG00000196369	118.830551727507	-1.10739075715637	0.296654889003	-3.732926030237	0.000189268190837825	0.00434181229781971
ENSG00000197576	14.0481050127857	-3.45574189446949	0.92612708260356	-3.73139060435917	0.000190425699662751	0.00436254881850551
ENSG00000124134	30.9406891358981	-2.11890225368889	0.568691811060772	-3.72592362414457	0.000194601326374348	0.00445228167589184
ENSG00000185420	127.40859435406	1.27012703668733	0.341099680925732	3.72362422984465	0.000196383158464765	0.00448277283737184
ENSG00000158023	428.030519852426	2.10471617142102	0.565247274026084	3.72353174997159	0.000196455142073721	0.00448277283737184
ENSG00000090447	164.473139797363	-1.28053757751685	0.34405368564876	-3.72191210538035	0.000197719852006161	0.00450565570035233
ENSG00000170044	31.3628884793962	-3.10010597167843	0.833171090219322	-3.72085158507164	0.000198552106298061	0.00451863622864833
ENSG00000166710	6432.47214478691	-1.02295360119079	0.275137443157486	-3.71797305903312	0.000200827681183715	0.00456438606970386
ENSG00000026652	354.223455815727	1.64528755783857	0.442590285660707	3.71740549023224	0.000201279246173349	0.00456861402429085
ENSG00000171246	9.48448054559016	-4.18297213883206	1.12584399175014	-3.71541010076323	0.000202874386728038	0.00459875339085097
ENSG00000136997	4765.57335082982	-0.728595120024701	0.196216060603966	-3.71322876314016	0.000204631760147795	0.00463248609650371
ENSG00000141401	846.129205538609	-1.56711769518896	0.42281833602648	-3.70636172006225	0.000210257948779872	0.00475359790901142
ENSG00000119681	1899.5215605816	1.28794360459011	0.347578468561885	3.70547580210883	0.00021099427389509	0.00476398488499346
ENSG00000148426	602.909128459299	0.690735292284357	0.186474910632703	3.70417280233955	0.000212081655264554	0.00478226065377019
ENSG00000136231	1470.95956298924	1.04906792577557	0.283367543103735	3.70214568078297	0.000213783799469458	0.00480803956846017
ENSG00000134398	163.827187587404	2.51021499856026	0.678017781521731	3.7022849060483	0.000213666484996463	0.00480803956846017
ENSG00000118557	81.5307695636605	-2.20585062840949	0.595966669588887	-3.70129864801188	0.000214498833544933	0.00481154163121325
ENSG00000169515	78.5654251094321	-1.48150781968736	0.400243731228385	-3.70151411276443	0.000214316733416967	0.00481154163121325
ENSG00000182175	648.349035581387	1.48114467068188	0.400614354006693	3.69718322838011	0.000218004995304163	0.004883822844021
ENSG00000220412	9.28877581838253	5.99390586202117	1.62197355271876	3.69543994843452	0.000219506359585242	0.00491106231035642
ENSG00000166147	191.267983621235	1.53641862801347	0.415905015939634	3.69415748579592	0.000220617045959367	0.00492950165679339
ENSG00000155966	9.15752829834961	7.03014986254965	1.90453101570498	3.69127612235151	0.000223131745175169	0.00497922396334474
ENSG00000272398	70010.4693636335	0.788189815771976	0.213604849706449	3.68994344863969	0.000224303909393981	0.00499889735896818
ENSG00000232316	7.83544552759174	-5.83753694916916	1.58269284572811	-3.68835745035773	0.000225706419786506	0.00502364676898685
ENSG00000078399	430.027434813117	-5.89886165484514	1.59967869841032	-3.68752903986728	0.000226442258083936	0.0050335129849278
ENSG00000140511	107.639503948933	1.36626121774661	0.37095575970026	3.68308398513768	0.000230429199682176	0.0051155282329443
ENSG00000115129	4340.76748741537	-1.26347954285126	0.34314237901499	-3.68208539696597	0.000231333889279057	0.00512589554017274
ENSG00000239893	19.5550215663801	-3.47824342309012	0.944684226166991	-3.68191118973472	0.000231492056652962	0.00512589554017274
ENSG00000106392	1579.8011471628	0.858673177619173	0.233341147648763	3.67990466435732	0.00023332116573166	0.00515313306343158
ENSG00000159921	990.832681149934	1.68712147382912	0.458434031711564	3.68018374973222	0.000233065947491633	0.00515313306343158
ENSG00000198736	557.500712009308	-0.905555906586363	0.246114336214015	-3.67941144963986	0.000233772842566433	0.00515648943122498
ENSG00000101265	44.4288330950856	4.03986283419776	1.1008582363868	3.66973939120196	0.000242797870088551	0.00534870339932588
ENSG00000137547	827.140448505769	-0.675614075056138	0.184385596929685	-3.66413692992399	0.00024817399846407	0.0054531719585879
ENSG00000166912	70.5158496629414	-1.1678395340326	0.318713712423565	-3.66422745087465	0.000248086253919407	0.0054531719585879
ENSG00000138439	369.928762367801	1.02753287330453	0.280475907724327	3.66353346225539	0.000248759701214318	0.00545906971861268
ENSG00000198648	1841.37846726529	1.21796628410601	0.332680430718195	3.66106981849413	0.000251164297129186	0.00550481749313075
ENSG00000257042	26.1669559693607	5.12822176207067	1.40087729966104	3.66072158019228	0.000251505942184825	0.00550529228408386
ENSG00000142046	370.136321775743	-1.5631887418226	0.427344122817203	-3.65791561965918	0.000254274724426804	0.00555882672650973
ENSG00000197930	7541.59809790523	1.37374356825637	0.375672109628268	3.65676219513795	0.000255421135243125	0.00557680283230706
ENSG00000136059	448.679229892558	-1.16462071473247	0.318810124875027	-3.65302298723732	0.000259171019583805	0.00565150493274952
ENSG00000127124	36.6481524722923	1.99855316988534	0.547693928777634	3.64903290848192	0.000263229386017738	0.005732736185361
ENSG00000148346	42815.7579018209	1.0024886449062	0.27476692800493	3.64850548857979	0.000263770268886415	0.00573725344651172
ENSG00000167081	227.265995071321	-1.2281046423093	0.337022343820314	-3.64398582120143	0.000268448214796839	0.00583163072674194
ENSG00000110080	831.739649115288	0.98295609845287	0.270306213519042	3.63645395219013	0.000276417028945174	0.00599053358257707
ENSG00000170412	719.303898063312	1.53548510910151	0.422252502459104	3.63641446802373	0.000276459381840523	0.00599053358257707
ENSG00000172594	440.840759797158	-1.30216275626562	0.358213099545756	-3.6351623039941	0.000277805680924841	0.00601213426454326
ENSG00000271369	39.8666474754446	3.56510347227275	0.980949350642562	3.63434000943827	0.00027869313338691	0.00602376301497713
ENSG00000187210	347.128242358471	1.90431246311012	0.524956456407148	3.62756270518781	0.000286109303628599	0.00617629933366379
ENSG00000091137	11.6307876183619	3.57063268037639	0.984608428273485	3.62644943699853	0.000287345053585269	0.00618744886975538
ENSG00000183067	5.8271778540641	6.55920634814057	1.80860105148607	3.62667396590923	0.000287095420160299	0.00618744886975538
ENSG00000232453	35.3631889548736	-1.82796208464742	0.504244185741526	-3.62515252795482	0.000288790953881581	0.00621081045191575
ENSG00000132821	291.046853418797	2.31487024154519	0.638869918007297	3.62338275179009	0.000290775044386702	0.00624567370620875
ENSG00000130413	15.5752616683991	3.2693698065833	0.902485862645533	3.62262717002516	0.000291626008317781	0.00625614148766512
ENSG00000231324	5.6779004404357	6.5196358017795	1.80013217529226	3.62175394188541	0.000292612375765053	0.0062694843400221
ENSG00000162543	16.3208813296101	4.68167209064686	1.29327535021499	3.62001184810998	0.000294589526325249	0.00630399602043023
ENSG00000175040	303.266768641307	1.99923322818755	0.552568678289096	3.6180719370083	0.000296805907714961	0.00634353495929926
ENSG00000171889	39.573242266789	1.86213420538464	0.514739017614417	3.6176278495747	0.0002973154773752	0.0063465419208937
ENSG00000196711	18.3227736653784	3.62973586655553	1.00389924141987	3.61563762257832	0.000299609251262795	0.00638758013379973
ENSG00000155016	85.3291236961825	1.38272983136366	0.383892066896864	3.60187133467164	0.000315934731891615	0.00672729834430104
ENSG00000163393	519.302138325651	0.730654341677269	0.203062540293633	3.598173944937	0.00032045927376685	0.00677020924200928
ENSG00000138378	56.7291442009944	1.7850180904541	0.496056202137334	3.59841905566965	0.000320157461502569	0.00677020924200928
ENSG00000206538	487.623087139983	-1.88735619594383	0.524334499544677	-3.59952701487843	0.000318796514400631	0.00677020924200928
ENSG00000164093	181.186877234446	-5.28761023875475	1.46973760703092	-3.59765594447603	0.000321097979743073	0.00677020924200928
ENSG00000185345	39.1965375500982	1.82992739612171	0.508598702243733	3.59797889386819	0.000320699636315032	0.00677020924200928
ENSG00000261150	1117.17223646077	-1.22474594321045	0.340301447029169	-3.59900304245686	0.000319439452687106	0.00677020924200928
ENSG00000092068	848.195238941121	-1.32154887726103	0.367311158170529	-3.59790016683209	0.000320796699885311	0.00677020924200928
ENSG00000265787	5.17802064390998	5.82509968106052	1.61827882833096	3.59956490753101	0.000318750065370117	0.00677020924200928
ENSG00000262714	23.6864407881803	-2.20432786136014	0.613034883692948	-3.59576252509674	0.00032344275941133	0.00681130070461681
ENSG00000162493	3658.78002919061	0.987916780032555	0.274781711538502	3.59527850125546	0.000324044733454535	0.00681563525560548
ENSG00000225972	298.674283417566	-5.91206893936804	1.64583020112967	-3.59214998929422	0.000327960986052978	0.00688958335169901
ENSG00000233461	103.214974630945	-1.18448441752345	0.329978336262914	-3.58958236755185	0.000331208167316125	0.00694733086940964
ENSG00000144711	783.985475552295	0.747658921649845	0.208299890845789	3.58933899875809	0.000331517503271451	0.00694733086940964
ENSG00000159208	107.512112206631	1.68439138426486	0.469519261605669	3.58748090228407	0.000333888179424217	0.00698849893794849
ENSG00000165092	111.29854103861	2.82224128288571	0.787079143088135	3.58571473741832	0.000336156260109833	0.00702742218127543
ENSG00000145990	1336.74813463488	0.651788266743441	0.18192267986749	3.58277630484663	0.000339961718714244	0.00709614167197608
ENSG00000182378	503.331076055357	-1.26477487644519	0.35303850492616	-3.58254088094365	0.000340268345212454	0.00709614167197608
ENSG00000012779	7.43499662673288	-5.36168254612175	1.49736180615898	-3.58075284414759	0.000342605622346675	0.00713623454294738
ENSG00000139725	43.5081718251236	2.0387055663919	0.569516536021192	3.57971268162798	0.000343972198031412	0.00715603587319279
ENSG00000029993	1010.43255623696	1.19046426456013	0.333144034040166	3.57342213253201	0.000352346054466875	0.00732139355930264
ENSG00000132429	34.3013574113328	3.39549652779188	0.95051068655573	3.57228653587873	0.000353877908380778	0.00734435393690144
ENSG00000254607	19.6511255163078	3.74633997568496	1.04887072481461	3.57178428861872	0.00035455739538302	0.00734959034646368
ENSG00000186472	128.249034578492	-2.09443725599431	0.586974996752753	-3.5681881981023	0.000359458284561117	0.00744221394208667
ENSG00000101187	437.103535542535	1.36846745682505	0.384248825424422	3.56140960304435	0.000368869109373733	0.00762787623410465
ENSG00000130826	1477.58372482201	-0.58932008714437	0.165801630564072	-3.5543684651318	0.000378887982357369	0.00782565154436799
ENSG00000163531	246.393540499606	-1.33204492311684	0.374906313755443	-3.5530074427761	0.000380853689277287	0.00785681981296848
ENSG00000018236	513.93561695751	-2.09515869391064	0.589919132398412	-3.55160322634805	0.000382891768344888	0.00788940463996862
ENSG00000105559	153.092072755926	-1.79721684575251	0.506181221491801	-3.55054033900311	0.000384441215487804	0.0079118553976886
ENSG00000099260	481.600084273392	1.3663935321037	0.385095843730281	3.54819080587302	0.000387887115944238	0.007973235161076
ENSG00000224945	17.5819574699598	2.5673320852161	0.724333949522058	3.54440391329182	0.000393501905707287	0.0080693686384909
ENSG00000119638	1599.58837447032	-0.673214160587148	0.189936707274898	-3.54441313765008	0.000393488137038254	0.0080693686384909
ENSG00000107159	186.818439448091	1.32965552782513	0.375344462881459	3.5424940536423	0.000396362358956035	0.00811835045933165
ENSG00000154764	494.659136047032	1.37930856261023	0.389580621633733	3.54049582041839	0.000399375960995733	0.00817034888101258
ENSG00000151208	9.86336029815538	7.02444573621639	1.98430993889541	3.53999423100537	0.000400135778675062	0.00817617110701239
ENSG00000127080	553.329375356485	-0.728981936464796	0.205993142510804	-3.5388650689018	0.000401851200944694	0.00820148269543708
ENSG00000163565	4965.45682902975	-0.768556575895138	0.217272471633305	-3.5372938417723	0.000404249641890132	0.00824065768805655
ENSG00000161542	976.025327868784	0.657276608272929	0.185923477376147	3.53519962916343	0.000407467201481736	0.00829641798993286
ENSG00000116711	452.046321669684	-1.33546756162425	0.378024107874673	-3.53275765699842	0.000411249266771162	0.00834380145612954
ENSG00000069974	634.139175094898	0.931444657041904	0.263630244686513	3.53314794419548	0.000410642606393774	0.00834380145612954
ENSG00000130517	567.879603399983	0.900225153517689	0.254809219944862	3.53293791218578	0.000410968975094944	0.00834380145612954
ENSG00000069869	557.645314910952	-0.91059432473426	0.257798673754143	-3.53219165744303	0.00041213054093198	0.0083518326934449
ENSG00000249267	8.87834127681773	4.02466803933904	1.1400453778635	3.53027003791853	0.000415135723659804	0.00840283544184345
ENSG00000138623	312.240029306566	1.33299053276801	0.37764697424046	3.52972650038829	0.000415989457031881	0.00841022163129673
ENSG00000148120	790.336021680639	0.836663828105376	0.237128422405831	3.52831524629922	0.000418213773022841	0.00844526756438729
ENSG00000165071	17.5440837411856	2.78610839175457	0.79015425503867	3.52603099203486	0.000421837600991941	0.00850845946666629
ENSG00000198682	95.4057363050469	1.98669303654573	0.564303826626881	3.52060883304862	0.000430557262140849	0.00867416591935985
ENSG00000186442	19.5006823123295	2.44956795378677	0.695949218412738	3.51975099472565	0.000431952118345061	0.00869208911827694
ENSG00000108604	2758.14020370516	-0.610937941325412	0.173614543617342	-3.51893296838058	0.000433286168462415	0.00870874828083628
ENSG00000198478	2849.11888834461	1.29116170033743	0.367151594695785	3.51669914822858	0.00043694873658365	0.00877211553433103
ENSG00000104332	2223.97626378602	-1.3214524948821	0.376227640491956	-3.51237483018039	0.000444121149290381	0.0089057160530781
ENSG00000171428	192.920745358907	0.870641431990002	0.247931934313441	3.51161472765069	0.000445393172343555	0.00892082599554233
ENSG00000131724	4786.90868724859	0.860263775995253	0.245041036778782	3.51069268765738	0.000446940760155814	0.00894141369590788
ENSG00000187957	111.61433044947	-1.76178346630979	0.50239310470944	-3.5067827360583	0.000453559307829966	0.00906328442649774
ENSG00000148655	14.4676075821226	3.07965073151349	0.879130186389564	3.50306562007737	0.000459936142044179	0.00918004793952448
ENSG00000107859	9.24780334398881	3.66895698137297	1.04753300526471	3.50247387235863	0.000460958990416709	0.009189802352398
ENSG00000148154	4315.71947580173	-1.0112180039175	0.289035176842732	-3.49859838848515	0.000467710491712826	0.00931360996518423
ENSG00000111859	352.077366760783	1.52175539418488	0.43508615497557	3.49759553776268	0.000469472527578433	0.009337889984956
ENSG00000119121	39.9251109176642	-1.72403308389367	0.493192307179939	-3.49566093954638	0.000472889178546256	0.00938415030782968
ENSG00000185306	29.2311638294825	1.89482334234959	0.542008551353773	3.49592886978793	0.000472414613066433	0.00938415030782968
ENSG00000116661	336.899261224871	1.2686204149589	0.363067417817484	3.49417312791378	0.000475532533065395	0.00939685003743545
ENSG00000140526	2481.61366130933	0.848069415939572	0.242667325147816	3.49478206603624	0.000474448987451149	0.00939685003743545
ENSG00000261804	21.0332340318027	-2.51065495305719	0.718463029398379	-3.49448037035328	0.000474985537116298	0.00939685003743545
ENSG00000077348	294.875011483855	-0.829151678926101	0.237302444954008	-3.49407136992119	0.000475713826364794	0.00939685003743545
ENSG00000130584	103.157068428361	1.3103677560657	0.375135064632901	3.49305591400259	0.000477526510401466	0.00942183900396471
ENSG00000179846	90.3968345321598	-1.75618721780934	0.502908877637541	-3.49205849389493	0.00047931326920298	0.00944625978996251
ENSG00000082458	909.722283237247	1.04822273737251	0.300328396420931	3.49025516689188	0.000482559552460944	0.00949935594976034
ENSG00000127249	1134.64144986014	1.2957099888918	0.371395984032491	3.48875605714263	0.000485273791669224	0.00954186924076457
ENSG00000224269	5.01305954011046	6.4094444204974	1.83911286607558	3.48507399340547	0.000492000967563411	0.00966310119512385
ENSG00000173221	479.082382705432	1.26475165062639	0.363491840413911	3.47944990783345	0.00050244429042211	0.0098569601102764
ENSG00000162402	2039.4588303487	-0.69785845129741	0.20059481080979	-3.4789456839895	0.000503390605613388	0.00986427718630791
ENSG00000198053	1953.67322753389	0.68746358914982	0.197645706385772	3.47826219815776	0.00050467600837316	0.00987821470314017
ENSG00000233429	179.556393043624	-1.74187438843618	0.500971145459216	-3.47699544020542	0.000507066441105705	0.0098912450331334
ENSG00000130558	7.94697072012752	4.05927270243936	1.16732243570481	3.47742198580158	0.000506260352988981	0.0098912450331334
ENSG00000010278	9306.16657240759	1.08997088620251	0.313462752154629	3.47719427176099	0.000506690539418994	0.0098912450331334
ENSG00000109814	895.619218458626	0.89133124023578	0.256432427851241	3.47589128139772	0.000509158647194395	0.00992080920156237
ENSG00000135899	1073.34985363685	-0.955884664913756	0.275178368822669	-3.4736911516826	0.000513351559194625	0.00999119182799042
ENSG00000131015	418.497983124438	0.832687383767013	0.239763153866057	3.47295808526188	0.000514755738847242	0.010007200550132
ENSG00000269729	9.18306609017822	-4.57033948103467	1.31720303358216	-3.46973045499716	0.000520980912922052	0.0101167907526229
ENSG00000183508	75.6172092083403	1.81095753077807	0.522058544236403	3.46887825277698	0.000522636236454577	0.0101374931772277
ENSG00000156475	42.6058949352173	2.24987256038331	0.648782337318729	3.46783879734076	0.00052466191747561	0.0101571148094008
ENSG00000106025	35.6624349445105	2.73500232555662	0.788695723390415	3.46775346238661	0.000524828542026	0.0101571148094008
ENSG00000258955	45.45222098476	1.55349215633254	0.44807345283976	3.46704797279767	0.000526207967407111	0.0101723686283588
ENSG00000169891	48.5704624927801	1.57610357620408	0.454841022683073	3.46517463817744	0.000529887264799668	0.0102319981940273
ENSG00000162511	12.7449322206363	4.16702895275359	1.2029212835254	3.46409113366193	0.00053202623533921	0.0102388270458737
ENSG00000168427	10.4440214981427	3.00135623222382	0.866405736662919	3.4641463060759	0.000531917124116222	0.0102388270458737
ENSG00000250208	28.5227709649935	-2.78012948915627	0.80245437542274	-3.46453278130819	0.000531153399295682	0.0102388270458737
ENSG00000215595	23.1723348370337	-2.27952527389377	0.658370709804366	-3.46237346216561	0.000535433622931197	0.0102928888072975
ENSG00000100219	3668.73660189835	0.761424142398474	0.220041024150608	3.46037356141968	0.000539426491908972	0.010358072313944
ENSG00000136280	889.927034932394	0.723184880625397	0.209077480235731	3.45893244843978	0.000542320901461624	0.0104020413708442
ENSG00000140284	217.736285527925	-1.84165593821307	0.532632613572832	-3.45764771304459	0.000544913426496654	0.0104401286223552
ENSG00000167468	2444.80376528872	0.711530388280445	0.205806516631327	3.45727822387203	0.000545661170244765	0.0104428258443395
ENSG00000129514	1575.44532423426	1.63707180569154	0.47385781478869	3.45477431119621	0.000550753638233349	0.0105285737175609
ENSG00000185043	2509.68367722312	0.765270449041563	0.221617170243689	3.45311894471027	0.000554144601213014	0.0105816402484683
ENSG00000280027	9.68629876824584	-3.45603400963496	1.00096126816193	-3.45271502460959	0.000554974964447472	0.010585747520309
ENSG00000125144	11.3530214538879	2.7613564411344	0.800194462030926	3.45085672565886	0.000558810135970834	0.01064709677672
ENSG00000137573	187.222075634107	1.25903510200625	0.36497633258235	3.44963492042918	0.000561345141825058	0.0106835654481196
ENSG00000136147	690.066881632175	-0.719404126230693	0.208646932926533	-3.44794968294119	0.000564859256214455	0.0107385674068174
ENSG00000133321	1343.99635315754	-1.25781491289383	0.364894650215015	-3.44706317879055	0.000566716037535053	0.0107619750836541
ENSG00000135063	21.5920417388658	2.20903638618251	0.641050009302107	3.44596576574021	0.000569022440392054	0.0107938600738096
ENSG00000142583	68.6088854501063	-2.5137326771091	0.7297708761907	-3.44455055569006	0.000572009653559828	0.0107955672797591
ENSG00000116525	347.863825352936	-0.948048470207844	0.275194580761691	-3.44501140823271	0.000571035290346195	0.0107955672797591
ENSG00000250421	5.57548969362033	5.58326037102768	1.62059888724673	3.44518339174796	0.000570672068235384	0.0107955672797591
ENSG00000125355	12.0797048329862	3.81563223615737	1.10757659613688	3.4450278648591	0.000571000525316265	0.0107955672797591
ENSG00000147689	25138.3734565045	-0.807022188363528	0.234297264197282	-3.44443709630344	0.000572249773852968	0.0107955672797591
ENSG00000182534	1765.29720081535	1.00526611708098	0.29208050448769	3.44174329212495	0.000577978461960636	0.0108916970843732
ENSG00000167034	78.4525118165076	1.72559402484001	0.501621524623374	3.44003185695752	0.000581645718687293	0.0109488124617231
ENSG00000232063	9.18935000318288	-4.61510676816787	1.34189139123624	-3.43925506811406	0.000583317356546291	0.0109682788189934
ENSG00000092421	165.579427812755	2.24275530870751	0.652237538550271	3.43855601088598	0.000584825539860321	0.0109799541297794
ENSG00000051596	844.53089773962	0.902247268275012	0.26240506756748	3.43837593015612	0.00058521464324369	0.0109799541297794
ENSG00000120306	320.312948117421	1.01503178991006	0.295234929433508	3.43804776710428	0.000585924330373732	0.010981294231024
ENSG00000105926	304.730143131883	-0.867253282100094	0.252386757733931	-3.43620754863201	0.000589918862603443	0.0110441284342679
ENSG00000109846	578.812765869643	2.94040997021549	0.856310444310019	3.43381304029844	0.000595154541739798	0.0111300368376448
ENSG00000117115	33.7227517050086	2.3798434648544	0.693181915450988	3.43321631999886	0.000596466007970922	0.0111341338371924
ENSG00000228918	21.9958818908205	3.09404159467235	0.901231964765431	3.4331245624179	0.000596667910368576	0.0111341338371924
ENSG00000164181	258.41671095672	-2.37210549565316	0.691043031869318	-3.43264512665217	0.000597723890634079	0.0111350341654855
ENSG00000229847	6.23141742934742	-5.68055880425051	1.65492608728107	-3.43251511225089	0.000598010553264086	0.0111350341654855
ENSG00000171462	138.105932857513	-1.82283510484038	0.531295798301235	-3.4309232458994	0.000601530774842386	0.01117638982847
ENSG00000127507	876.831645783512	-0.950719972481875	0.277087303998293	-3.43112065678668	0.000601093179149967	0.01117638982847
ENSG00000069011	16507.1757091117	1.08618377776622	0.316654903158336	3.43018145916123	0.000603177726270307	0.0111949005183178
ENSG00000165181	21.9382075479444	-2.26865725675628	0.662380471556246	-3.42500625271474	0.000614785271432902	0.0113980394342706
ENSG00000175879	101.136382220685	-4.51267422721827	1.31827731838661	-3.42316003186732	0.000618976246967616	0.011454271534801
ENSG00000185052	499.71005066938	1.85965166503635	0.543267930628625	3.42308382327025	0.000619149812691945	0.011454271534801
ENSG00000143452	38.1626792820505	6.53911483373077	1.91081005438935	3.42216894803838	0.000621236986760006	0.0114805395888356
ENSG00000160293	1757.87308321926	0.984808687762731	0.288456867807606	3.41405872998516	0.000640027776687511	0.0118151050406745
ENSG00000087460	16455.4944946747	0.671308763362074	0.196660141866113	3.41354764108277	0.000641229463468803	0.0118246011993363
ENSG00000226281	25.5699187102368	2.11270686709973	0.61928581874819	3.41152147060352	0.000646014134382195	0.0119000783533679
ENSG00000115380	1792.4289488954	1.75097035576937	0.514580421609952	3.40271468216992	0.000667199152780253	0.0122771779931382
ENSG00000168010	1019.66180189916	-1.79982007341563	0.529260818815653	-3.40062972627211	0.000672308270090138	0.0123579741313043
ENSG00000196839	871.110254101038	0.794907480100381	0.234036147158041	3.39651583634895	0.000682496080271685	0.0125318517193963
ENSG00000240207	22.8431005306529	-2.91523492849419	0.85927737988977	-3.39265875806968	0.000692178084852477	0.0126958877183948
ENSG00000013375	810.866646830776	0.622470605893493	0.183507086393851	3.39207939118775	0.000693643385951244	0.0126958877183948
ENSG00000006451	2955.57611521141	0.755792264202621	0.222794070520155	3.39233563280243	0.000692994959321085	0.0126958877183948
ENSG00000228318	14.484721618441	-4.12202859261163	1.21572369455846	-3.39059657310431	0.000697406785263977	0.0127512048251506
ENSG00000123989	3086.81453808289	0.82151344948414	0.242344510226697	3.38985788749937	0.000699288645823417	0.0127591346819484
ENSG00000176788	2672.30407866521	0.680272623710841	0.200696820043497	3.38955357420913	0.000700065279846514	0.0127591346819484
ENSG00000204642	34.1902074821909	-6.53267217026561	1.9271943689755	-3.38973186899585	0.00069961015883825	0.0127591346819484
ENSG00000271601	343.546943873225	1.15568723157173	0.341191328122569	3.38721162091367	0.000706069024183141	0.0128277904551963
ENSG00000147041	924.709500286259	1.16314789073244	0.343366515763523	3.38748199761419	0.000705373461642706	0.0128277904551963
ENSG00000197183	263.81552480648	1.49771638904221	0.442106679725214	3.38768097775203	0.00070486197841948	0.0128277904551963
ENSG00000273760	345.254362829819	-0.865172169228373	0.255479332147096	-3.38646638049859	0.000707989506867258	0.0128491133603915
ENSG00000255501	11.9462323746995	-4.65485861138792	1.37490086010519	-3.38559582472861	0.000710239073269774	0.0128763574874673
ENSG00000160710	8449.40320424483	-0.638774734339785	0.188966387718731	-3.38036167199521	0.000723905035432679	0.013110301194336
ENSG00000181826	319.980671996937	0.921982561782855	0.27296978123587	3.37759937238687	0.000731215275235113	0.0132287684652157
ENSG00000160190	790.427534954631	0.79585264142419	0.235772875928322	3.37550550838655	0.000736802170913357	0.0133158417547944
ENSG00000050730	12.767797291032	4.31834163730485	1.28004451236733	3.37358708668534	0.000741955727004421	0.0133731788555671
ENSG00000186642	39.4092556763286	-1.99467330639317	0.591334299852282	-3.37317369699585	0.000743070612598452	0.0133731788555671
ENSG00000138316	77.6383354903664	2.48021990302729	0.735341679034002	3.37288089842193	0.000743861212715936	0.0133731788555671
ENSG00000166578	68.7276540345253	1.7206090339748	0.510069689113968	3.37328226063312	0.000742777672849596	0.0133731788555671
ENSG00000172183	392.180417843974	0.892148926928938	0.264497380266579	3.37299721467853	0.000743547047873531	0.0133731788555671
ENSG00000170293	94.6928514760968	1.0553481333633	0.313122462185237	3.37040059661699	0.000750589806450583	0.0134379787929056
ENSG00000271550	14.6978526946258	-2.47277778469881	0.733635848708809	-3.37057927178841	0.000750103211421671	0.0134379787929056
ENSG00000169710	9120.7559567171	-0.736179802821348	0.218392398654743	-3.37090396623729	0.000749219704590569	0.0134379787929056
ENSG00000131037	5994.84300038833	1.33096443722355	0.394813896851402	3.37111851390705	0.000748636441994976	0.0134379787929056
ENSG00000101017	262.930573267175	1.07847321783303	0.3200358587341	3.3698511851107	0.000752087883373683	0.0134508025295678
ENSG00000136542	6315.25076043599	1.30977859686287	0.38883187886343	3.36849591831669	0.000755795161092058	0.0134750836752216
ENSG00000114423	618.93413104083	1.08660235060398	0.322552318921319	3.36876310248769	0.000755062949327788	0.0134750836752216
ENSG00000180611	277.566747428594	-1.12627498007642	0.334348773544282	-3.36856321659949	0.000755610669678118	0.0134750836752216
ENSG00000166920	3196.6185269353	1.03942458777414	0.308655239404908	3.36759093990487	0.000758280134153975	0.0135053930725871
ENSG00000233369	767.157930109157	0.822110165768818	0.24417924860412	3.36683059870366	0.000760373811457797	0.0135286777933107
ENSG00000253187	9.52225795513713	-3.9044843392054	1.16010925480285	-3.36561778387755	0.000763724533531638	0.0135742568175742
ENSG00000075213	178.078773621509	2.23725402572928	0.664845155032322	3.36507532437461	0.000765227654350914	0.0135869368349922
ENSG00000110719	2036.88053061676	1.21667975052295	0.361621730802098	3.36450950506841	0.000766798430042134	0.0136007907101803
ENSG00000178035	3228.82696027607	-0.457809533207226	0.136108802750237	-3.36355565515712	0.000769453199378083	0.0136338231671472
ENSG00000177000	833.211119570217	-0.662479589162996	0.197053720367189	-3.36192378366942	0.000774014844669649	0.0136892835077224
ENSG00000261068	800.621101027838	0.730634169538877	0.217329897024013	3.36186681880289	0.000774174533741	0.0136892835077224
ENSG00000130508	2151.08693994125	1.89249737685801	0.563853660841398	3.35636266692669	0.000789749325178253	0.013950346139314
ENSG00000083444	1664.26415991551	0.737802268626459	0.219862889805443	3.35573806602534	0.000791534979064445	0.0139659573608251
ENSG00000090020	2325.2762627484	0.687955228251735	0.205024017955457	3.35548603091564	0.000792256575656222	0.0139659573608251
ENSG00000162645	1394.36772920722	-1.27207195059043	0.379144131107404	-3.35511444387906	0.00079332157265994	0.013970417254467
ENSG00000134955	1521.4263627296	-0.676863310295443	0.201948062188886	-3.35167024114526	0.00080325634876216	0.0141309053992362
ENSG00000156006	5.26540714739676	5.07428976952032	1.51514897050772	3.3490368724733	0.000810930028774915	0.0142513290552323
ENSG00000177156	5530.64660547848	0.633949352511554	0.189345611000729	3.34810693081823	0.000813656106847398	0.0142700849320178
ENSG00000091622	1635.5900946272	0.677524896790437	0.202348366707978	3.34830919474737	0.000813062457540613	0.0142700849320178
ENSG00000198300	11.8276049731207	4.12566234603653	1.23287402320981	3.34637786859626	0.000818747383167073	0.0143447543048773
ENSG00000278599	31.8663226703748	-2.16113347742999	0.64713118223511	-3.33956010273791	0.000839111912827283	0.0146865925332588
ENSG00000106804	31.8692477507659	-1.62998967569596	0.488155921503129	-3.33907590565921	0.000840575921575653	0.0146972649702328
ENSG00000104131	2259.25569999322	-0.488400731882006	0.146345677739799	-3.33730889374387	0.000845938746818919	0.0147760163847914
ENSG00000174501	39.7477350845119	2.00410866106425	0.600845406463377	3.33548137258898	0.000851518583918634	0.0148583947630021
ENSG00000181830	2492.95600965083	0.679283966486725	0.203744309929624	3.33400214573531	0.00085605997378877	0.0149225044063179
ENSG00000182118	321.499195334178	-1.06685957634326	0.320108997911654	-3.33280096249498	0.000859764252938469	0.014971906854055
ENSG00000085552	672.735864266302	0.852762399652108	0.256036594106108	3.33062702473968	0.000866506188132559	0.015074053555936
ENSG00000169676	6.93885617741672	6.69902522350397	2.01330673028554	3.32737437506796	0.000876685073254447	0.0152357239245886
ENSG00000103490	482.761165015814	-1.15917538367598	0.348416743958288	-3.32697955473334	0.000877928145890921	0.0152419311302253
ENSG00000154274	231.161822214936	1.44065987621644	0.433317148066838	3.32472389482777	0.000885061373291847	0.0153502831930305
ENSG00000186665	230.269026207537	1.17901212898775	0.354764861925391	3.32336219147798	0.000889393549505541	0.0154098852157531
ENSG00000135838	552.754247719806	1.27106197274528	0.38261175366347	3.32206724068193	0.000893531583459712	0.0154630270508811
ENSG00000068724	1304.8379640184	0.626559279361187	0.188657439074138	3.32114801534523	0.000896479803680728	0.0154630270508811
ENSG00000144648	47.1231306057173	1.3231047568752	0.398431909091506	3.32078010491707	0.000897662322866938	0.0154630270508811
ENSG00000083720	379.334588725534	-1.27308450919383	0.383372864929058	-3.32074756889591	0.000897766968060104	0.0154630270508811
ENSG00000125384	12.2243331650345	3.66001870170741	1.10217599130979	3.32072076561743	0.000897853183599546	0.0154630270508811
ENSG00000128833	416.869850245923	1.06152231999816	0.319579405541707	3.32162305076828	0.000894955104414426	0.0154630270508811
ENSG00000101336	14.8439895945046	5.82264691116371	1.75368501385374	3.32023531316401	0.000899416020804437	0.0154744526379403
ENSG00000263639	1169.06027349075	-3.41729422711018	1.0297138984127	-3.3186832113055	0.000904429700347475	0.0155451678266517
ENSG00000158887	11.2082802114433	2.57198147415532	0.775123591473527	3.31815661714788	0.000906136608356498	0.0155589624219297
ENSG00000001461	2888.33667598834	0.619819582629756	0.186882955376146	3.31661911800476	0.000911137373568884	0.0156138257973956
ENSG00000198363	5481.41063017058	1.02756461414601	0.309839658646365	3.31643992455728	0.000911721867174802	0.0156138257973956
ENSG00000204175	85.2759661383808	-1.419338131901	0.428010574657133	-3.31612865648936	0.000912737988173802	0.0156138257973956
ENSG00000268601	26.9180161331097	-3.30267658144829	0.995964023570545	-3.31606012193909	0.000912961857145016	0.0156138257973956
ENSG00000172965	349.134355196344	0.876730197847212	0.264603327301289	3.31337556027376	0.000921771150293111	0.0157488308250178
ENSG00000016402	793.871213381635	-1.17109941551339	0.353581816991201	-3.31210305291952	0.000925974295027304	0.0158049481606595
ENSG00000112276	41.0513647069417	2.73875946468444	0.827445004226903	3.30989908778688	0.000933296122634491	0.0159141325965574
ENSG00000115919	1278.86129231166	1.39223799560148	0.420700659238385	3.30933162339682	0.000935189969006536	0.0159148797396216
ENSG00000196639	657.464697386863	-0.949999778730304	0.287055779982452	-3.30946054731375	0.000934759388140882	0.0159148797396216
ENSG00000197057	11.3907642227369	4.74323366208115	1.43353605561588	3.30876481515727	0.000937085179226639	0.0159313740203501
ENSG00000176533	15.956633132426	2.63669610394522	0.796994727327033	3.30829805209401	0.000938648543967563	0.0159421996041085
ENSG00000269994	22.5876822628433	4.8357558239115	1.46307969002437	3.30518963312993	0.000949121588101538	0.0161041784253323
ENSG00000118707	313.70686206847	1.33764342289279	0.404763734413815	3.30475116509631	0.0009506075777305	0.0161135008619244
ENSG00000102038	1112.07043636523	1.22062110541706	0.369390254132472	3.30442152103805	0.000951726176388703	0.0161165835283146
ENSG00000163564	8.09494717613396	-4.56958448337425	1.38374193034339	-3.30233866819391	0.000958822268367715	0.0162048498303208
ENSG00000159899	64.0372203844717	1.69771021815171	0.514085553979543	3.30238849352936	0.000958651947363638	0.0162048498303208
ENSG00000159212	563.426371423516	3.27752846843907	0.99271230135573	3.30158945745208	0.000961386723036042	0.0162322458977773
ENSG00000258657	6.74895050000958	6.54996588128293	1.98415154215889	3.30114194511379	0.000962921530729555	0.0162422205256882
ENSG00000172889	144.653737330983	1.51145922680899	0.458011802085045	3.30004427817852	0.000966695751481825	0.0162899122470566
ENSG00000183486	1546.55156066317	-3.29922462457025	1.00046190503903	-3.29770139967652	0.00097479738317767	0.0164103610348061
ENSG00000259178	11.3088737164476	-2.95947308985849	0.897794168541082	-3.29638261592592	0.000979385325151459	0.0164714804684563
ENSG00000167178	8.21096289217767	3.66638956155614	1.1129134981913	3.29440658911473	0.000986297199861784	0.0165715266832246
ENSG00000221890	31.3875033851363	2.08452475348682	0.633227078827186	3.29190715808871	0.000995104566667089	0.0167031942141534
ENSG00000113504	126.947292223488	1.41018766746411	0.428535480071476	3.29071391528398	0.000999334882402146	0.0167578524870652
ENSG00000070886	12.1188844425945	-5.23041426739362	1.59050882425821	-3.2885163462284	0.00100716935706171	0.0168614379416328
ENSG00000119938	2087.6395498259	1.99211476100397	0.605794774746122	3.28843173307137	0.00100747214205164	0.0168614379416328
ENSG00000099994	29.9800222547694	2.29710531570798	0.698742511391853	3.28748470038309	0.0010108668169817	0.0169018110652771
ENSG00000099250	852.30479537926	1.38727764775402	0.423170719281322	3.27829309672005	0.00104436894656388	0.0174450172093511
ENSG00000162512	460.345883032615	-1.15474738684312	0.35246365286366	-3.27621693034488	0.00105207717640139	0.0175415213451915
ENSG00000151320	114.563315171845	1.47741650613097	0.450955977260516	3.27618787781911	0.00105218541285892	0.0175415213451915
ENSG00000054690	268.683716753569	1.24424931046038	0.380602409169839	3.26915773647967	0.00107868150040064	0.0179658424147076
ENSG00000171124	3749.00862077009	0.899765036437567	0.275260281940426	3.26877902650809	0.00108012620118612	0.0179725060845332
ENSG00000271447	18.9254663657066	2.49884405133832	0.764609038242136	3.26813302793707	0.00108259468397531	0.0179961753988359
ENSG00000171729	1115.672932452	-0.665098411887282	0.203582366420585	-3.26697455963961	0.00108703448370348	0.0180525369615042
ENSG00000169439	53.3197833095935	1.6996513916183	0.520304372804742	3.26664829368279	0.00108828792537973	0.0180559245478865
ENSG00000155846	213.618519726001	-0.912445397580066	0.279349769522357	-3.26631877713807	0.00108955521176738	0.0180595350852194
ENSG00000143341	27.008573295082	2.51638520506465	0.771316605626168	3.26245433679183	0.00110451965609753	0.0182776684294663
ENSG00000198223	27.5931068418743	-3.8462810164113	1.17898293084081	-3.26237209699742	0.00110484017242923	0.0182776684294663
ENSG00000128578	510.242988962743	-1.04232903146949	0.319666201891175	-3.26067950037563	0.00111145592541678	0.0183694516779978
ENSG00000185950	610.322441269462	0.941953204177829	0.288991339723281	3.25945132155095	0.00111627934788345	0.0184314646644288
ENSG00000165443	7.21036039709062	5.9452208598301	1.82420587551895	3.25907340811453	0.00111776741536878	0.0184383397712559
ENSG00000102897	308.747157426451	0.814093736678526	0.250190040311645	3.25390145692635	0.00113831759033868	0.0187593430476791
ENSG00000138449	145.991377554789	1.44225400225903	0.443592269980999	3.25130553406804	0.00114876332730561	0.0189133713361656
ENSG00000203616	5.53437857656362	4.88849512782049	1.50386917311959	3.2506119649224	0.00115156914043813	0.0189414407851224
ENSG00000106785	2226.20359289072	-0.68298300895346	0.210165371052736	-3.24974093273474	0.00115510184734573	0.018981401416985
ENSG00000258837	12.9777560507915	5.22075272467952	1.60748646680841	3.24777398284733	0.00116311622406853	0.0190948612930334
ENSG00000185904	11.5578636057838	5.76842355629887	1.77672868064985	3.24665415666562	0.00116770190357128	0.01915186963865
ENSG00000203867	96.7847020628525	2.19249900407635	0.676543353576917	3.24073689067301	0.00119221167836032	0.019535239929704
ENSG00000120833	347.91236815328	-1.19729187250565	0.369510989202626	-3.24020640113925	0.00119443206366978	0.0195530006236332
ENSG00000159842	47.1670192062154	2.26603591001405	0.699428485716467	3.23983932066023	0.00119597072957246	0.019559578329177
ENSG00000145107	18.650190417687	-2.33317020903292	0.720215338894531	-3.23954529018243	0.00119720451742555	0.0195611621294459
ENSG00000169919	885.243696961574	0.751928134912245	0.232197753867236	3.23830925316434	0.00120240395210086	0.0196124715487745
ENSG00000175287	75.6989234228633	2.00926621427138	0.620477708048374	3.23825689176046	0.0012026246721277	0.0196124715487745
ENSG00000077097	3415.53799181269	-0.696335132927221	0.21506049615084	-3.23785700019414	0.00120431157755788	0.01962138323095
ENSG00000148468	291.097118241498	1.06795841215803	0.330087493605348	3.23537980943587	0.00121481018012342	0.0197737078041849
ENSG00000092929	333.531221080479	1.04710984666602	0.32413857142464	3.23043888934233	0.00123600323817085	0.0200996556831092
ENSG00000103888	273.881106450162	2.14713422820777	0.664980400905959	3.22886843775027	0.00124281054601775	0.0201722221172032
ENSG00000167491	2504.10001722198	-0.53835036415977	0.166718798205339	-3.22909215970182	0.00124183868670468	0.0201722221172032
ENSG00000138190	118.205745149542	1.28587069336959	0.398473945405253	3.22698813359513	0.00125100648146031	0.0202699903762361
ENSG00000107821	23.9952569081758	2.44537508044547	0.75779855533641	3.22694608379122	0.00125119033882957	0.0202699903762361
ENSG00000203786	15.9247052647475	-4.09316161608449	1.2692636171631	-3.22483175341701	0.00126046720854982	0.0203959099631331
ENSG00000167850	6.90995741426596	5.40021749847366	1.67467559488053	3.2246349770559	0.00126133380998393	0.0203959099631331
ENSG00000163053	173.784734841428	1.39408435359513	0.432612723128041	3.22247654556965	0.00127087570085511	0.0205309074490256
ENSG00000138018	1494.82563095229	-0.702745484798563	0.218113878001395	-3.22192008705685	0.00127334644750238	0.0205515249805614
ENSG00000244617	47.8691363460305	-3.17422646576561	0.985420025532103	-3.22119135345519	0.0012765888237181	0.0205845461219025
ENSG00000132915	10.4983679010389	3.35825865339937	1.0428880712375	3.22015252261388	0.00128122410262501	0.0206399444622315
ENSG00000158201	296.578519134083	0.808989898860406	0.251262000506473	3.21970651045407	0.0012832189786291	0.0206527432435114
ENSG00000221866	13.4784842781473	2.65794928221815	0.825887565850393	3.21829434431711	0.00128955409144125	0.0207159459787551
ENSG00000279207	94.8724288256092	1.24228991624525	0.386003212135175	3.21834087694122	0.00128934488250113	0.0207159459787551
ENSG00000227096	14.3554497590919	-3.342680627294	1.03951791473206	-3.21560656138917	0.00130169157277543	0.0208914211843296
ENSG00000158457	124.979887133735	1.93753735793137	0.602601287702891	3.2152891098478	0.00130313206009955	0.0208950485498721
ENSG00000171612	182.695482400398	-0.963362366569926	0.299644204624247	-3.21502085374212	0.00130435046194748	0.0208951114504715
ENSG00000107372	4543.62300560192	0.6931016393926	0.215643591936994	3.21410728307247	0.00130850773204047	0.0209422097951221
ENSG00000259342	50.2946835532281	1.42549649954821	0.443950278847571	3.21093727713965	0.00132302808892833	0.021154924042762
ENSG00000118257	859.744179530861	1.225830008722	0.38195500059657	3.20935714104383	0.00133032136853478	0.0212181038258586
ENSG00000102837	286.507725344991	5.61806829068428	1.75029482286174	3.20978398456251	0.00132834758041769	0.0212181038258586
ENSG00000109089	1172.58851796102	-1.03415040822237	0.322237529783521	-3.20927984061048	0.00133067910654469	0.0212181038258586
ENSG00000229021	19.5647412153773	2.40550113228222	0.749623670053679	3.20894500584536	0.00133222971063395	0.0212231594180158
ENSG00000171105	1437.30581145296	0.87052805927398	0.271357838235551	3.20804464294974	0.00133640752128496	0.0212700197999146
ENSG00000231971	152.109922449678	-2.0378928274341	0.635471314210085	-3.20689979526027	0.00134173723231658	0.0212756537732465
ENSG00000183479	16.1887997799458	-2.10801085688927	0.657327675452334	-3.20694067146748	0.00134154660059674	0.0212756537732465
ENSG00000130720	10.9114733694576	3.70466389578381	1.15510897025432	3.20719862037619	0.00134034419723749	0.0212756537732465
ENSG00000170423	5035.64157845469	1.88030623512059	0.586378769613651	3.20664105277801	0.00134294449274895	0.0212756537732465
ENSG00000230989	2676.83885153105	0.571644393704768	0.178221659256382	3.20749114383693	0.00133898183115421	0.0212756537732465
ENSG00000231991	5771.98204781646	0.596329846070835	0.185996030628011	3.20614286260487	0.00134527180934426	0.0212929176446808
ENSG00000093134	149.319696978542	3.8816929246508	1.21095198879509	3.20548870687527	0.00134833337620741	0.0213021815772714
ENSG00000205746	72.3912980450264	-1.12742898515859	0.351690756110385	-3.20573960381469	0.00134715837418347	0.0213021815772714
ENSG00000130396	4819.60817028103	0.498012011545088	0.155431965045268	3.20405144077054	0.0013550826295438	0.0213891712305514
ENSG00000198074	4129.55733946407	-1.40323718102787	0.438137458057222	-3.20273273883057	0.00136130251835683	0.0214676533715209
ENSG00000152642	892.175207145515	0.96318100859925	0.30094732312405	3.2004970125693	0.00137190791587284	0.0215362004494455
ENSG00000170584	552.889928138801	-0.598588518785855	0.187029479612484	-3.20050357850592	0.00137187665841431	0.0215362004494455
ENSG00000231863	7.276088623215	4.96622283064585	1.5516050755719	3.20070029985908	0.00137094046150156	0.0215362004494455
ENSG00000184564	440.165977560469	1.4732601376932	0.460231729133725	3.20112683335905	0.00136891261215337	0.0215362004494455
ENSG00000197122	2741.03081851947	0.567815595844273	0.177407211812342	3.20063423602473	0.0013712547935511	0.0215362004494455
ENSG00000135749	333.214580877568	-0.947350082185567	0.296145377545016	-3.19893590789396	0.00137935830190433	0.0216137154683643
ENSG00000269343	370.969844316063	-0.827156899003874	0.258553130162585	-3.19917573027926	0.0013782113267336	0.0216137154683643
ENSG00000088543	27.081569186234	1.85046387947347	0.578772565334704	3.19722113712032	0.0013875850544617	0.0217228397288567
ENSG00000132530	915.970533479675	-2.01859346486527	0.631785337351451	-3.19506222370964	0.00139800696049089	0.0218660997774961
ENSG00000169252	580.589959211349	0.809638464945994	0.253432107533012	3.19469570303174	0.00139978344753448	0.0218740001951233
ENSG00000117519	2406.29572092448	0.985366926172939	0.308471809557238	3.19435000425898	0.00140146092030721	0.0218803404118743
ENSG00000164675	10.40363354244	3.09930947622767	0.97035186469535	3.19400579211616	0.0014031330208259	0.0218865853339163
ENSG00000234840	13.4465486727616	3.1740441247182	0.993919430895726	3.19346219226012	0.00140577744614662	0.0219079718849208
ENSG00000153317	611.992639198071	-0.960567255913268	0.30089764618112	-3.19233888368496	0.00141125651901805	0.0219337564676654
ENSG00000171224	55.6566672981119	1.27485184466457	0.399320949837202	3.19254936457581	0.00141022837650306	0.0219337564676654
ENSG00000171346	34930.4679861605	-1.37154439269522	0.429616862591231	-3.19248267962008	0.00141055403980405	0.0219337564676654
ENSG00000278518	8.04244161386723	3.80275657001972	1.19155786563169	3.19141577568599	0.00141577382035409	0.0219642818568008
ENSG00000179361	188.551774443793	0.95612208229752	0.299588947043494	3.19144645265805	0.00141562348628786	0.0219642818568008
ENSG00000139793	1022.55290200793	-0.748814364765105	0.234719367324534	-3.19025384782058	0.00142147875554625	0.0220130890991659
ENSG00000125520	1361.6802250485	0.622888896746719	0.195232551240521	3.19049714194094	0.00142028245746761	0.0220130890991659
ENSG00000088881	76.700917488836	2.02229367250696	0.634533022383559	3.18705820054946	0.0014372785015307	0.0222377487579458
ENSG00000260228	8.5839505884639	3.95221490737576	1.24049534303157	3.18599737562672	0.00144255905817858	0.022299396761871
ENSG00000168743	787.966547326957	1.63744107615989	0.514357978958407	3.18346588007785	0.00145523262980556	0.0224387337729877
ENSG00000108771	634.800533010068	-0.895273666940478	0.281227533843069	-3.18344955312968	0.0014553147003696	0.0224387337729877
ENSG00000078804	1294.7907063672	0.684004688356571	0.214865030630796	3.18341559046852	0.00145548543392353	0.0224387337729877
ENSG00000250133	5.09387443840591	-6.1813111505054	1.94222743793132	-3.1825887276565	0.00145964785265081	0.0224827585540352
ENSG00000260917	188.645517806288	0.884218087039405	0.278066983664891	3.1798744150978	0.00147338891072659	0.02267411109933
ENSG00000065054	386.452135031638	0.967957872122589	0.304815933578457	3.1755488000874	0.00149553364677161	0.0229943310033114
ENSG00000178163	843.223405784858	-0.652177732753763	0.205494448385515	-3.17370000930756	0.00150509163201874	0.0231000013638559
ENSG00000165959	695.718514591909	-1.25828770812943	0.396472521592149	-3.17370722963705	0.00150505419473194	0.0231000013638559
ENSG00000130202	3303.34081137124	0.520704537347055	0.164121781105495	3.17267174313904	0.00151043194400503	0.0231613026707724
ENSG00000272636	5.30251004729706	6.27198799325635	1.97746732666672	3.17172774926632	0.0015153499494174	0.0232160248261143
ENSG00000163683	2145.78222349447	0.998419139072697	0.315133963917642	3.1682371733617	0.00153366349269376	0.023475694298751
ENSG00000167549	202.350283946743	-1.77601870349639	0.561209033525089	-3.16462957187411	0.00155280505127297	0.0237475652508012
ENSG00000175611	43.756774660026	-1.22748093499212	0.387969783274275	-3.16385705255906	0.00155693245269691	0.023789540718162
ENSG00000204020	15.9059212156662	-4.98282790090262	1.57510399872617	-3.16349136624144	0.0015588897554051	0.0237983125481319
ENSG00000180817	4310.96074066787	-0.821420516430021	0.259794982791451	-3.16180284778406	0.00156795681594906	0.0238943286256897
ENSG00000149531	265.811371063843	0.732693450795379	0.231726835886672	3.16188432812205	0.00156751816752717	0.0238943286256897
ENSG00000171291	43.3044699170707	-1.99221414040003	0.630615523560356	-3.15915810183725	0.0015822562954854	0.0240909022688729
ENSG00000064692	14.4067562890034	-4.0075597801315	1.26867304188912	-3.15885941279562	0.00158387875554709	0.0240942829258954
ENSG00000160182	48.7230481257144	4.37471651065604	1.3852616858897	3.15804339008073	0.00158831915109669	0.0241404867443627
ENSG00000115525	135.203114272209	1.72593530788803	0.546743779842731	3.15675344012966	0.00159536180865022	0.0242261252584528
ENSG00000116141	504.495378113987	0.702137139392789	0.222864247115799	3.15051493669131	0.0016298292260708	0.0247277000304657
ENSG00000123384	5373.8568191331	1.12534144371093	0.357338729296935	3.14922887291014	0.00163701932013286	0.0248149052007806
ENSG00000124249	47.8109895034131	-2.0542767474034	0.652621568886521	-3.14773039283445	0.00164543380047891	0.0249205004729223
ENSG00000172292	1534.31511245261	0.92162818877492	0.292855869786146	3.14703676401613	0.0016493422240132	0.0249577246826271
ENSG00000164506	1462.43195992014	-0.66482162581331	0.211311791514811	-3.14616435290935	0.00165427016946881	0.0250102972457916
ENSG00000142686	219.97676821432	-0.920950455503609	0.292836729455728	-3.14492808745441	0.00166127660498696	0.0250501875449611
ENSG00000075711	3973.10591465724	0.683848371574499	0.217422772447825	3.14524722445347	0.00165946531194513	0.0250501875449611
ENSG00000167755	421.371135348399	-1.36008867111355	0.432470385894116	-3.1449290297684	0.00166127125411589	0.0250501875449611
ENSG00000131398	106.823879190677	2.10700484208917	0.671319718476827	3.13860115247292	0.00169756333724743	0.0255749362673748
ENSG00000236008	7.95587763411344	3.68234942332088	1.17346061505589	3.13802557672164	0.00170090034401799	0.0255804112052705
ENSG00000163430	1381.07090561618	1.17533342713952	0.374537219614918	3.13809513604	0.00170049674073684	0.0255804112052705
ENSG00000279741	5.55784101338434	-4.28084926425873	1.36523287494786	-3.13561835699438	0.00171492213300779	0.0257687644527502
ENSG00000007306	1415.38877945978	1.32892058525716	0.424009724530561	3.13417478037436	0.0017233817190624	0.0258732831382797
ENSG00000151834	13.299945132856	-5.27741962033912	1.6850230940479	-3.13195684912618	0.00173645394634314	0.0260468091951471
ENSG00000124608	701.242604985084	-0.71013517871632	0.22676547499022	-3.13158420057969	0.00173865921894233	0.0260571706114136
ENSG00000244242	197.253260789042	-3.41031210078676	1.0897943235717	-3.1293171812547	0.00175213064619307	0.0262155234785232
ENSG00000232229	37.6697082368915	1.72307978335545	0.550629035181866	3.12929335952352	0.00175227271143863	0.0262155234785232
ENSG00000154240	63.9544956626702	1.66279102371596	0.531466347363531	3.12868544163641	0.00175590172645825	0.026246993226511
ENSG00000117335	8898.36753490473	0.553325172651914	0.17689589232284	3.12797072552754	0.00176017711911803	0.0262667000097229
ENSG00000002745	5.03796986149231	-6.16254432837845	1.970151439114	-3.12795463639578	0.00176027347347925	0.0262667000097229
ENSG00000237264	28.7981163923663	1.7991847869914	0.575577371471144	3.12587825055177	0.00177274927747728	0.0264299404843992
ENSG00000102226	551.05218774173	0.623421106076625	0.199643820162113	3.12266668495123	0.00179220589042042	0.0266968851469119
ENSG00000177465	23.7260107130304	1.83057215746669	0.586530567341188	3.12101748722985	0.0018022733142973	0.0268236266197968
ENSG00000204949	959.629734154972	-1.21729730324613	0.390111027627835	-3.12038680538768	0.00180613699149726	0.0268578970948232
ENSG00000198814	348.309038716405	0.878533773724572	0.281753777776508	3.11809048545018	0.00182026909134956	0.0270446716033412
ENSG00000163293	1681.82335553826	-0.758929135252895	0.243555522925313	-3.11604157498667	0.00183296428289393	0.0272097933452891
ENSG00000183439	7.64581053471706	-4.15324163872134	1.33335297103345	-3.11488535215268	0.0018401641792398	0.027293124744673
ENSG00000227640	207.331763930472	1.56647853272133	0.503008615466179	3.11421809598538	0.00184433105534201	0.0273313658976394
ENSG00000144741	75.6999724653139	-1.76343326688691	0.566435347076778	-3.11321190668541	0.00185063089362238	0.0273775619301573
ENSG00000176399	66.3804717763547	1.58515983947959	0.509161209102492	3.11327691729262	0.00185022325991793	0.0273775619301573
ENSG00000146426	71.0440623866318	0.99782416685483	0.320881879068148	3.1096307767598	0.00187321340004516	0.027687832085719
ENSG00000183496	107.648602118018	1.46471571754576	0.471115830095757	3.10903523927025	0.00187699329885596	0.0277198881603577
ENSG00000119866	301.632266545297	0.914014421729419	0.294032851216867	3.10854524569868	0.00188010855886865	0.027742082122929
ENSG00000113248	37.7624372602439	1.94655300081885	0.626432334615855	3.10736354631587	0.00188764106438013	0.0278293611933678
ENSG00000234420	141.978780493195	-1.05383117458801	0.339187073341865	-3.10693200718136	0.00189039872649726	0.0278461558984463
ENSG00000163364	29.2671718981766	-3.31112747238215	1.06592219723925	-3.10635005158725	0.00189412345391511	0.0278771548542425
ENSG00000162931	133.071212608463	-1.17633778061908	0.37888011620812	-3.10477570687007	0.00190423364116167	0.0280019998258005
ENSG00000107338	666.40775316393	0.699790933382664	0.225423474868362	3.10433921662911	0.00190704547312967	0.0280193999702784
ENSG00000255026	29.3647261196737	3.20550322192016	1.03277649577848	3.10377243771793	0.00191070230357667	0.0280252626880107
ENSG00000137486	295.031595692933	-1.07399352397199	0.346005927977219	-3.10397434590399	0.00190939886384778	0.0280252626880107
ENSG00000127191	541.14766624404	0.670018724053485	0.215915639775169	3.10315049317951	0.00191472246949482	0.0280603067186188
ENSG00000265190	6352.17492037473	0.587512683017845	0.18935383859299	3.10272391298432	0.00191748431591762	0.0280768660896704
ENSG00000175920	20.6878067302383	2.1912554817935	0.706420134483888	3.10191538268433	0.00192272909666477	0.0280819644381302
ENSG00000156486	20.6128183590239	2.37428488309928	0.765400714536076	3.10201550378534	0.00192207891644359	0.0280819644381302
ENSG00000179277	45.6615101706116	2.22364933302715	0.716834212881062	3.10204129918684	0.00192191143541802	0.0280819644381302
ENSG00000285820	62.1287798455642	-1.48637980444592	0.479304334093215	-3.10111905676372	0.00192790758348017	0.0281337149904803
ENSG00000105357	8288.32488673348	1.23166493964937	0.397305769931426	3.10004292125422	0.00193492601315016	0.0282122051324139
ENSG00000160299	859.054612579371	-0.501501842775557	0.161823269969632	-3.09907124525212	0.001941283316892	0.0282809309628508
ENSG00000046653	93.7314301701497	1.09306303947834	0.352780085219305	3.09842614499864	0.001945514547164	0.0283185937258516
ENSG00000184995	17.3498403892071	2.52179566202938	0.814028584392212	3.0979202823845	0.00194883843531292	0.0283429968550793
ENSG00000186377	42.2715981972875	2.91549724048338	0.942186874111748	3.0943938199436	0.00197215512406707	0.0286336952823409
ENSG00000148840	1198.14582218682	-0.547025182342851	0.176779149189567	-3.09439877299249	0.00197212219607794	0.0286336952823409
ENSG00000173338	34.1672333425512	-2.45352064841444	0.79301172783252	-3.09392731822575	0.00197525870198852	0.0286545750149346
ENSG00000232677	438.176302742676	-1.2451985991298	0.402689862114082	-3.092202501927	0.00198677266266138	0.0287973240615746
ENSG00000153250	2114.30486789392	-0.466634971793761	0.151006173498258	-3.09017148758587	0.00200040960177708	0.0289705784499787
ENSG00000110721	224.09264728896	0.977734044636063	0.316427360529602	3.08991625439607	0.00200212938922314	0.0289710985210968
ENSG00000152377	304.702720599792	1.44756622696996	0.468541519479476	3.0895153722516	0.00200483331384449	0.0289858463568861
ENSG00000240541	25.119119727837	1.89273176958623	0.613389276534486	3.08569425973624	0.00203077520243818	0.0293362614256498
ENSG00000138035	947.508230861052	-0.703955068205047	0.228199248284334	-3.08482641155736	0.00203670986419743	0.0293973097428833
ENSG00000166006	5.86130779513337	5.63854334542278	1.82806503735086	3.08443257226443	0.00203940832649493	0.029411584457121
ENSG00000149257	2761.09520881289	0.756609784437024	0.245365448752133	3.08360361365038	0.0020450988105935	0.0294689489415923
ENSG00000163840	3062.7837603853	-0.690689370249864	0.224023200027684	-3.08311536557156	0.00204845726038417	0.0294926419790039
ENSG00000249242	17.5644446929588	2.60465614157696	0.845225541415088	3.0816107819177	0.00205883849577342	0.0296173213376101
ENSG00000263535	108.606005777376	-1.61430104935232	0.523944530895359	-3.08105334469981	0.00206269690506726	0.0296480369688239
ENSG00000167996	24542.6411768391	0.935228366900696	0.303582458626209	3.08064033453334	0.00206555991155432	0.0296644059084241
ENSG00000065717	200.883650965154	1.48936331066953	0.483659412728693	3.07936384876063	0.00207443163317542	0.0297669693484429
ENSG00000234964	2950.92662321797	-0.629010930107127	0.204304309748286	-3.07879423044039	0.00207840181311651	0.029799085995558
ENSG00000157184	504.828650370414	0.645243702538648	0.209693656683436	3.07707783222427	0.00209040710922527	0.0299462567145885
ENSG00000249992	151.719673155494	1.45182251346908	0.472286198163385	3.07403121055599	0.00211187337604349	0.0302286035231516
ENSG00000101040	2546.84337830522	-0.583108574025109	0.189739901421321	-3.07319952027542	0.00211776842769655	0.0302877853686776
ENSG00000103855	1917.24721674687	0.826125745219293	0.268904167852345	3.07219390393725	0.0021249164260367	0.0303647733471441
ENSG00000167914	84.0995771649651	-4.01611055794029	1.30809504673637	-3.07019781778112	0.00213917034180445	0.0305430918927349
ENSG00000278616	27.5671551194797	1.62521124788233	0.529556820357071	3.06900257990536	0.00214774736547781	0.0306401272164558
ENSG00000224905	6.28052332521651	5.17745034294429	1.68743944567218	3.0682288222093	0.0021533166492963	0.030694128377086
ENSG00000144746	4536.12955896315	0.829832649044371	0.27083710739202	3.06395477722792	0.00218431926379966	0.0311102756073453
ENSG00000188042	1515.71049330615	0.766598956580246	0.250253893786656	3.06328483038022	0.0021892157802829	0.0311542245655643
ENSG00000177628	25.9285406798706	2.41503638123265	0.789058322091427	3.06065637180217	0.00220852402010924	0.031403021294198
ENSG00000135503	1602.98623516866	-0.566673344692624	0.18525826588038	-3.05882893807568	0.00222203989861739	0.0315691135059556
ENSG00000231809	6.69643599242055	-5.43834600689513	1.77806252865173	-3.0585797289249	0.00222388893582618	0.0315693144726811
ENSG00000164687	31143.8260097566	-0.603522424218316	0.197394411821748	-3.05744432503648	0.0022323310606459	0.0316630304191367
ENSG00000138101	279.851074848722	-0.746044629564607	0.244178455281663	-3.05532537137248	0.00224816481050376	0.03186134725265
ENSG00000197601	6332.29556564907	0.723992022941334	0.237016221067463	3.05460959456974	0.00225353661591154	0.0319111913388955
ENSG00000129038	137.349119121622	1.07423065847308	0.351926213014987	3.0524315005411	0.00226995533185433	0.0321089472611319
ENSG00000086696	73.2994289741591	2.34596471689634	0.768598630932625	3.05226241952803	0.00227123445607658	0.0321089472611319
ENSG00000262519	14.3215907544015	2.81800647673977	0.923501590977752	3.05143651540029	0.00227749204525888	0.0321709775358613
ENSG00000079156	286.106745918374	-1.72844042161781	0.56693292584874	-3.04875646273359	0.00229790681326968	0.0324327208550491
ENSG00000244128	41.964281377415	-3.04552001454296	0.999561671619528	-3.04685553779637	0.00231248818847565	0.0326117699038718
ENSG00000127423	62.6836601901705	-2.19065867540168	0.719633463840548	-3.04413119383102	0.00233353352972404	0.0328816088279296
ENSG00000184792	2276.75783842226	-1.00695260664008	0.330864003798361	-3.04340331701286	0.00233918593465037	0.032934283147021
ENSG00000226124	8.59639536255162	-3.10434656443746	1.02045976274162	-3.04210580150379	0.00234929303458511	0.0330495393786074
ENSG00000166741	84.5672491502728	1.85950496319413	0.611873319261709	3.0390358668324	0.00237336596396619	0.0333336827837048
ENSG00000173451	141.769527411367	0.866648460920682	0.285151182361982	3.03925957361286	0.00237160416502907	0.0333336827837048
ENSG00000168952	13.5964493919534	-3.63042457761197	1.19481598565242	-3.03848008497275	0.00237774820223344	0.0333679916961063
ENSG00000049246	282.581257473408	0.861022249579939	0.283480074821418	3.03732899083772	0.00238684793732029	0.0334599553935212
ENSG00000163121	7.87088451769285	4.65459582145813	1.5326736097868	3.03691261579535	0.00239014734749662	0.0334599553935212
ENSG00000101811	614.22085352176	0.556794516615858	0.183353376749691	3.03672900104795	0.0023916036608563	0.0334599553935212
ENSG00000207864	16.5030321010798	2.75867921334927	0.908455713412115	3.03666890154481	0.00239208050764494	0.0334599553935212
ENSG00000244300	36.8728018199987	2.15432893550947	0.70961014784517	3.03593309939463	0.00239792563401527	0.0335144683454368
ENSG00000116815	529.714049399548	0.535157852939563	0.17629292467711	3.03561730523066	0.00240043827343807	0.0335223542974853
ENSG00000121060	2784.36226343803	-0.729311558873782	0.240381896526467	-3.03397040048513	0.00241358109346407	0.03367855856695
ENSG00000167747	751.067810204079	-0.791316254198846	0.260903169956055	-3.03298827044582	0.00242145011920057	0.0337609799844779
ENSG00000182197	1571.78811054033	-0.784269540803983	0.258686703389417	-3.03173503132619	0.00243152542406794	0.0338740039846874
ENSG00000163002	211.584622676385	-0.642874203742764	0.212138226017914	-3.03044960736344	0.00244189932121987	0.0339910014737765
ENSG00000105792	57.7491461144357	1.23415014730763	0.407618475232738	3.0277090522037	0.00246415208475241	0.0342730287939897
ENSG00000268655	11.634673958957	2.70374353005444	0.894569770773657	3.02239536634034	0.00250782765060417	0.0348523220748343
ENSG00000168542	810.579085246706	1.11614454991808	0.369550182445249	3.02027871433522	0.00252542172715118	0.0350685075186731
ENSG00000168434	508.686716245967	0.595277112991469	0.197155208575827	3.01933241983065	0.00253332399632179	0.0351498704489648
ENSG00000179163	1436.95444608741	0.980540039301678	0.324786787431373	3.0190268731571	0.00253588036650349	0.0351569876758199
ENSG00000248323	72.0340508541789	-1.76488779498868	0.584840831079751	-3.01772328674504	0.00254681340963493	0.0352801326189766
ENSG00000168564	1241.6817488673	1.23823203245468	0.410718064190261	3.01479808270883	0.00257150386603958	0.0355935028280056
ENSG00000277203	86.8582238821805	1.48649191494076	0.49313538298255	3.01436880466831	0.00257514558882386	0.0356152571187416
ENSG00000147036	75.1078976149703	0.934929056083569	0.310189064849919	3.01406194488488	0.00257775168250955	0.0356226648173308
ENSG00000039523	919.975854857242	0.626012878190924	0.207790431619968	3.01271272844675	0.00258923892334196	0.0357526931589875
ENSG00000253768	16.5161143649715	-2.38151709278804	0.791279374583567	-3.00970449791059	0.00261501973178534	0.0360797229233094
ENSG00000138162	3762.17399672022	0.902351277081905	0.299861667505487	3.00922516902029	0.00261914923211019	0.0361077424186345
ENSG00000187091	1533.0624719217	-1.01804184616762	0.338346414724127	-3.00887434258078	0.00262217543934892	0.0361205191625286
ENSG00000128284	206.254313489848	-1.40000315462938	0.465342054659183	-3.00854638133823	0.00262500730320373	0.0361306005212961
ENSG00000248122	6.43443740483454	3.94300440950667	1.31147466347297	3.00654257327781	0.002642370498988	0.036340515135962
ENSG00000231298	126.933732824135	1.77752033935713	0.59130750106916	3.00608454339434	0.00264635408547869	0.0363662316618698
ENSG00000084234	31706.121588441	0.717709342868411	0.238780906310899	3.00572333842278	0.00264949943501883	0.0363744022492876
ENSG00000160223	75.289074277771	-1.38044202568073	0.45930056772572	-3.00553084990978	0.00265117700788182	0.0363744022492876
ENSG00000169692	986.243383234509	0.599040039853589	0.199361890294523	3.00478711838362	0.00265766789161721	0.0364344032472303
ENSG00000229676	13.7478853304714	-2.88119541008877	0.959072240815012	-3.00414847544784	0.00266325320713467	0.0364819040037834
ENSG00000130055	157.172897639062	2.11368413799597	0.704126249560692	3.00185391371889	0.00268340915562887	0.036728762547808
ENSG00000133056	746.608092318932	-0.909614553801639	0.303301128082205	-2.9990477106142	0.00270824893500879	0.0370392869052673
ENSG00000135047	1686.43292895528	-0.935842057176595	0.312084759032305	-2.99867914113589	0.00271152697934792	0.0370546637646393
ENSG00000100292	265.07926218644	1.12769921045766	0.376238388713273	2.99729970222964	0.00272382786298507	0.0371932209386176
ENSG00000230526	5.97447477726386	-5.18381756976419	1.73141841507463	-2.99397160422413	0.00275371571450612	0.0375715137732575
ENSG00000120756	970.342101918486	1.04810756368255	0.350117061434435	2.99359179866424	0.002757145520488	0.0375885013312172
ENSG00000164318	9.2858441123494	4.69992244087358	1.57136398120342	2.990982673075	0.00278081271457175	0.0378212511890963
ENSG00000068383	507.497266841301	0.589997363638003	0.19723874618044	2.99128530810197	0.00277805805201583	0.0378212511890963
ENSG00000133477	2100.93294685266	-0.499821126666771	0.167103457946848	-2.9910878733925	0.00277985487122302	0.0378212511890963
ENSG00000159840	180.499514280378	-1.37651858287215	0.460342902378455	-2.99020268534625	0.00278792387008056	0.0378880175234882
ENSG00000197256	324.775389924031	1.04017869749506	0.348054913942817	2.98854765678141	0.00280306782055864	0.0380637583683595
ENSG00000069020	5474.51096991463	0.520460872170676	0.174302708354357	2.98595975406521	0.00282689844685867	0.0383268619213581
ENSG00000137648	7294.49112629896	0.900046353913069	0.301412894644872	2.98609107275756	0.00282568476098843	0.0383268619213581
ENSG00000149380	62.8598772823955	1.4228542774831	0.476706279358937	2.98476092951098	0.00283800036338647	0.0384470836630426
ENSG00000137941	222.178014645591	-0.998635093240573	0.334740999948134	-2.98330677567225	0.00285152022430382	0.0385993093927622
ENSG00000136161	319.488165468605	0.873130571888414	0.29269526769668	2.98307034056061	0.00285372400741607	0.0385993093927622
ENSG00000167565	605.694372419538	0.523200343220873	0.175423614892155	2.98249664700229	0.00285907780133607	0.0386413460895421
ENSG00000183421	4416.60734269384	0.715620224869002	0.239993828873778	2.98182760876478	0.00286533294762262	0.0386954892965833
ENSG00000145103	233.353378629462	0.776356036473056	0.260574214987153	2.97940468327357	0.0028880906861045	0.0389722354936689
ENSG00000180257	194.089266276196	0.806402888067566	0.270758748475164	2.97830778362286	0.00289844765682194	0.0390813416423366
ENSG00000126947	116.454154386786	-1.40890175424391	0.473237595343983	-2.97715517132535	0.00290936718666981	0.0391978562620627
ENSG00000171517	902.655590004275	-1.08544813656193	0.364650782592576	-2.97667847808982	0.00291389421172517	0.0392281298221686
ENSG00000114013	90.9311494148851	-1.84621789123604	0.620434655983244	-2.97568466466499	0.00292335286568579	0.039324695898455
ENSG00000173894	163.637057316279	-1.2231347592316	0.411183749926223	-2.9746670666121	0.00293306691819605	0.0394245440059086
ENSG00000101977	30.1266561886464	1.99243605070089	0.669929713406271	2.97409714904315	0.002938520245988	0.0394670107979887
ENSG00000021645	5.98500578921839	6.49352854786891	2.18429949632038	2.97281968832926	0.0029507774183671	0.0396007219056209
ENSG00000072121	797.087494904625	-0.513288359146262	0.172680287698498	-2.97247801696086	0.00295406363666091	0.0396139242936484
ENSG00000110172	43.4737533357451	-2.78174278539814	0.936540880318935	-2.97023103193406	0.00297575861992642	0.0398737749656028
ENSG00000166592	375.356298243853	3.14328845182595	1.05846660771015	2.96966236717286	0.00298127216685769	0.0399165662496393
ENSG00000068078	9958.38075825855	-0.80743678033994	0.27198297752066	-2.96870336408685	0.00299059139487884	0.0399349998628332
ENSG00000157404	13.8556047693274	3.91601723088814	1.31912287363961	2.96865235918729	0.00299108778467727	0.0399349998628332
ENSG00000171243	9.83134464684284	4.06837326970488	1.37048459632478	2.96856548451185	0.00299193343930206	0.0399349998628332
ENSG00000111229	5605.82764937519	0.477647632002044	0.160899504577522	2.96860846934375	0.00299151498950894	0.0399349998628332
ENSG00000174804	33.5412232159767	1.48665088183966	0.500857476093149	2.96821142301003	0.00299538219781146	0.0399500393126714
ENSG00000079257	409.462254190284	-0.936806384167966	0.316517511082954	-2.95973003503886	0.00307908731652277	0.0410055608930878
ENSG00000128285	6.79310153060243	-4.16648206054848	1.40773332783171	-2.95970975338489	0.00307929001301188	0.0410055608930878
ENSG00000226476	51.847687271522	5.79433368785934	1.95996948663947	2.95633872229012	0.00311314995151378	0.041424396686616
ENSG00000235831	38.3858153224565	-1.53035024753217	0.517745146971174	-2.9557983430357	0.00311860919034943	0.0414649699536028
ENSG00000129151	445.390026119944	-0.758527305420219	0.256663477161508	-2.95533791487952	0.00312326759977136	0.041494840968391
ENSG00000145632	5577.62605945055	-0.68706734861213	0.232622402350742	-2.95357343776455	0.00314117860160521	0.041668448604948
ENSG00000173391	15.913036407003	-2.42434704318394	0.820808456724501	-2.95360875405509	0.00314081919365605	0.041668448604948
ENSG00000104368	8921.4596328	-1.08190442629132	0.366442393770771	-2.95245431391899	0.00315258717302912	0.0417875672665378
ENSG00000198838	41.4917883364734	-1.59310578980906	0.539807356835202	-2.95124875501728	0.00316491912889183	0.0419187325731978
ENSG00000156804	891.859839201502	0.933213226584483	0.316386970670156	2.94959436732744	0.00318191383814398	0.0420481300304744
ENSG00000184156	5.14157886780328	-5.81076486978556	1.97002861415504	-2.94958399488926	0.00318202065095482	0.0420481300304744
ENSG00000226054	52.3949419899597	-1.30180961135568	0.441297226898056	-2.9499610058878	0.00317814038323268	0.0420481300304744
ENSG00000050165	1462.97045431049	0.975100000967501	0.330861447237122	2.94715509803312	0.00320712300207091	0.0423473148508288
ENSG00000116032	413.31613660368	1.50763147187089	0.511670901513554	2.94648663312926	0.00321406310134353	0.0424064077136622
ENSG00000145416	32.4242822797159	-1.56256580449285	0.530490085591402	-2.94551368052594	0.00322418889359842	0.0424786583001907
ENSG00000128973	283.645558667852	-0.700535472953866	0.237833574884309	-2.94548603280522	0.00322447705550997	0.0424786583001907
ENSG00000232187	86.3274490459628	1.14766648459546	0.389681928669089	2.94513653357026	0.00322812178001752	0.0424941355969406
ENSG00000108479	319.734107036519	-0.851125816039403	0.289057168706439	-2.9444895618686	0.00323487857994128	0.0425505244402827
ENSG00000132329	31.2987528560973	-1.45273733667239	0.493491348550353	-2.94379494380166	0.00324214732857704	0.0425902694001187
ENSG00000069956	5632.96770777724	-0.679912353103898	0.230969847420223	-2.94372776662434	0.00324285108480997	0.0425902694001187
ENSG00000203783	5.26885119283173	-6.36305164817958	2.16409062306964	-2.94028890488604	0.00327906348841754	0.0430043874185509
ENSG00000171860	6.34771137872432	4.04251790895028	1.37493702008556	2.940147693964	0.0032805583318938	0.0430043874185509
ENSG00000101384	12174.5599723811	0.962006113132766	0.327236682107449	2.9397869057262	0.00328438041662168	0.0430043874185509
ENSG00000011478	199.394049579551	0.860783799873591	0.292802920124529	2.93980606309356	0.00328417736716027	0.0430043874185509
ENSG00000184185	8.69024130258999	3.38076126594936	1.15013827549054	2.93943896833401	0.00328807020509541	0.0430199603640049
ENSG00000187189	334.914099783019	-0.640685734716657	0.2180277951662	-2.93855072115127	0.00329750697370196	0.0431106439836947
ENSG00000138835	847.941939232999	-0.566945885963851	0.192954882998623	-2.93823031142413	0.00330091706764777	0.0431150329450722
ENSG00000203485	2668.90331767682	0.667080154308932	0.227048729044271	2.93804839655748	0.00330285460166261	0.0431150329450722
ENSG00000227110	5.21051336177829	4.72105358284621	1.60760082777276	2.93670760880793	0.00331716701242606	0.0431498332148638
ENSG00000168016	618.619113570381	1.0393374581164	0.353943916561245	2.93644673487857	0.00331995830056343	0.0431498332148638
ENSG00000184613	16.5342435621556	3.2160578046454	1.0952421465935	2.93638974234895	0.00332056839154197	0.0431498332148638
ENSG00000251363	13.2970131016751	4.00980427826745	1.36513543663986	2.93729411063943	0.00331089938725383	0.0431498332148638
ENSG00000258484	26.0385088708438	-1.74287377226082	0.59338014020576	-2.93719599657727	0.0033119471268723	0.0431498332148638
ENSG00000277449	7.06357138020519	-4.70084304003974	1.60065646018101	-2.93682195835334	0.00331594417379907	0.0431498332148638
ENSG00000113580	1604.41987233325	-0.653698664905157	0.222695529745099	-2.93539194816075	0.00333126608834887	0.0432561758868244
ENSG00000278934	8.09466314211003	4.45772881316823	1.52024023500567	2.93225288380267	0.00336512610423267	0.0436628918727926
ENSG00000116675	18.8503428040578	2.23238611127386	0.761952126451075	2.92982463566522	0.00339153343763701	0.0439723683455499
ENSG00000225969	22.8685855327338	2.18839064329389	0.747186468602641	2.92884137394315	0.00340228002617843	0.0440784848271084
ENSG00000095321	832.108872167271	1.02662006402741	0.350567987545392	2.92844783465713	0.00340658990585903	0.0441011131153534
ENSG00000135372	1094.22709055166	-0.428923043147358	0.146495096377003	-2.92790034448341	0.00341259405951992	0.0441456246571732
ENSG00000082781	2864.32164358578	0.865495919695655	0.295676460815627	2.92717221150501	0.00342059419262158	0.0442158700856907
ENSG00000269113	29.5031432958481	2.18506130726907	0.747207726151555	2.92430234698332	0.00345229246026079	0.0445921109450353
ENSG00000224596	16.1562989156064	2.86511739304407	0.980013667863735	2.92354840243152	0.00346066416766228	0.044666711931455
ENSG00000256433	30.2586305303362	-1.70607738396159	0.583790544249465	-2.92241352787748	0.00347330051776838	0.0447962034544266
ENSG00000130600	49.7068865890212	2.50370123931614	0.857234232935703	2.92067342054448	0.00349275745230855	0.0450134022224484
ENSG00000173068	24.6168038901798	2.63742966756417	0.903295084949439	2.91978746647536	0.00350270176779964	0.0451077723914617
ENSG00000164509	42.0054512494306	2.41131118186559	0.82641486088995	2.9177974598241	0.00352513242003173	0.045362680094724
ENSG00000168243	80.5365497809721	1.84133995572771	0.63113109260588	2.91752375584126	0.0035282277178507	0.0453685783898514
ENSG00000074966	11.424277756274	-3.0268051291983	1.03757642567671	-2.91718764449009	0.00353203215877794	0.0453835797548727
ENSG00000170113	625.457396306034	0.813027356255068	0.279087505636912	2.91316286051444	0.00357787948355326	0.0459383705332342
ENSG00000133019	8.29479398041685	4.61218465507863	1.58349622302798	2.91265908185064	0.00358365611417897	0.0459782277736384
ENSG00000154096	78.1852893761377	1.40316804858845	0.481802973801052	2.91232749669132	0.00358746289829664	0.0459927713600549
ENSG00000137767	1523.78248920298	0.708701952035642	0.243372281214409	2.91200768016503	0.00359113805629203	0.0460056070428179
ENSG00000003096	78.7722905949455	1.69025866941326	0.580602932955261	2.9112127643067	0.00360028763716126	0.0460885035694639
ENSG00000075275	4504.81162451696	0.689857660710678	0.237026880073574	2.91046171850443	0.00360895174311041	0.0461650667213491
ENSG00000136153	8546.78560562155	0.8758738033728	0.300997557154781	2.90990336151599	0.00361540526530433	0.0461789514399117
ENSG00000221926	3314.79873006925	0.563245465581358	0.193559260062433	2.90993810060899	0.00361500344288485	0.0461789514399117
ENSG00000151917	18.5703645611246	-2.49212116292679	0.85670916499151	-2.90894654191249	0.00362648864907185	0.0462726691347996
ENSG00000130545	550.811165348878	0.788284782555384	0.271021040143331	2.90857411711835	0.00363081100447425	0.0462726691347996
ENSG00000273145	17.9251096179256	2.04427331284233	0.702793029390088	2.90878427553049	0.00362837133414943	0.0462726691347996
ENSG00000153721	372.558149700263	0.824081263635376	0.283400245781598	2.90783538794265	0.00363939854825182	0.0463477809198168
ENSG00000280032	207.245497415874	-1.14771865276749	0.394795518597246	-2.90712178508375	0.00364771153971445	0.0464192877520614
ENSG00000231131	11.7272671466218	-4.60852206042381	1.5857566864273	-2.90619746387876	0.00365850492488099	0.0464933557177976
ENSG00000148798	102.446394619453	-1.39839583310399	0.481183268703754	-2.90616055057586	0.00365893656738727	0.0464933557177976
ENSG00000181444	172.432075154312	0.902859147516394	0.310733317874659	2.90557560319484	0.00366578278283063	0.0465459725303329
ENSG00000162975	7.577394664442	4.0469376513014	1.39301314570785	2.90516831357321	0.00367055657085071	0.0465722166677628
ENSG00000148158	763.495354419027	-0.744616058202175	0.256379672075793	-2.90434905456173	0.00368017612229533	0.046659860120922
ENSG00000197461	272.740165179692	1.07652501113694	0.370845165934458	2.90289616806602	0.00369729196844438	0.0467734619978571
ENSG00000105516	383.591191322972	0.906740045738699	0.312333395759659	2.90311589490238	0.00369469882253664	0.0467734619978571
ENSG00000128274	2344.47365530958	0.869459341074519	0.299477403539548	2.90325523995569	0.00369305517367017	0.0467734619978571
ENSG00000198734	7.99713287200439	-4.20071373798277	1.44803516589269	-2.90097494655325	0.00372003619343513	0.0470266147744684
ENSG00000130529	2128.68513085612	0.626332567623769	0.215972274922366	2.90006005562016	0.0037309116969726	0.0471294682425944
ENSG00000271824	5.83229312993435	3.4031005580634	1.17380247292712	2.89921058828328	0.00374103536306634	0.0472148519506098
ENSG00000119900	1772.95601832658	-0.929995443327879	0.320845940159742	-2.89857319953886	0.00374864793749102	0.0472148519506098
ENSG00000168615	6592.90609342883	0.910360194503977	0.314064344175004	2.89864230495615	0.00374782190541757	0.0472148519506098
ENSG00000130193	650.957093818679	0.786465372182901	0.271311236274172	2.89875709898038	0.00374645011316407	0.0472148519506098
ENSG00000101608	5082.78700863788	0.671753329875023	0.231805497273069	2.89791802945765	0.00375648755327983	0.0472789819708702
ENSG00000154153	17.3911454074709	-2.32624570741841	0.803045189820458	-2.89678057587084	0.00377013346408932	0.0473839895799236
ENSG00000253837	6.90145007835736	5.1833280121878	1.78935147988186	2.89676347574263	0.00377033895582188	0.0473839895799236
ENSG00000262655	8.27331594166386	-4.00889769952296	1.38483634913816	-2.89485302867582	0.00379336094047339	0.0476385218838283
ENSG00000204789	245.430986440827	0.745850495857618	0.25779152223045	2.89323128008404	0.00381300411024752	0.0478502813397583
ENSG00000170310	558.708771085147	0.539490560107131	0.186499860413738	2.89271294311055	0.0038193018479203	0.0478943792226448
ENSG00000107798	1401.8256655137	-0.68252234202975	0.235966546069665	-2.89245383889396	0.00382245347764646	0.0478989891354023
ENSG00000178053	134.529319283258	0.840051896428992	0.290562022075497	2.89112765126173	0.00383862167187871	0.0480641074029501
ENSG00000111728	34.5489342173434	1.97998968386422	0.684900644565906	2.89091519999831	0.00384121753438282	0.0480641074029501
ENSG00000148143	652.067721467242	-0.579688322615532	0.200540623792139	-2.89062790198748	0.00384473045801685	0.048073101402747
ENSG00000186615	62.9727460954768	-1.29524667680039	0.44825887495727	-2.88950592874231	0.00385847731047117	0.0481749652588218
ENSG00000167693	4124.25472480823	0.572434952765843	0.198096146039977	2.889682430522	0.00385631178649177	0.0481749652588218
ENSG00000067992	295.55886707021	0.965051208002885	0.334401116081153	2.88590905231514	0.00390284921182533	0.0486936335674074
ENSG00000101773	1612.04175178935	0.790798224574087	0.274120700173321	2.88485409556476	0.00391595102490428	0.0488216937561435
ENSG00000088387	3166.90457303395	0.82546559653435	0.286166076992458	2.88456830806017	0.00391950717262151	0.0488306451158241
ENSG00000144642	108.517884407507	1.23055012219965	0.426733955120958	2.88364707666831	0.00393099033199825	0.0489028840650975
ENSG00000180346	252.678832999191	0.778515519946237	0.269967621250841	2.88373663604229	0.00392987263413538	0.0489028840650975
ENSG00000196498	4172.91091876851	0.608806601443927	0.211158688200676	2.88317097738996	0.00393693688252649	0.0489414733120435
ENSG00000168404	318.128416162098	-0.741626688233484	0.257253985935931	-2.88285790999633	0.00394085159160963	0.0489547665224865
ENSG00000162552	261.646507553433	1.32267655842084	0.45895213517378	2.88194880697093	0.00395223939341618	0.0489561921281489
ENSG00000124570	2594.33020349045	0.484710470999373	0.168177440899027	2.88213727363345	0.00394987612933272	0.0489561921281489
ENSG00000175505	211.117468690724	1.00212515548527	0.347711468604945	2.88205954064701	0.00395085070095939	0.0489561921281489
ENSG00000176834	443.585648707359	-1.05176861804694	0.36495158466709	-2.88194013188453	0.00395234820494036	0.0489561921281489
ENSG00000108576	6.83973506880051	3.06897803757293	1.06502114709995	2.88161230030948	0.00395646218764029	0.0489718934808282
ENSG00000134317	3462.40044399029	-0.791658153103237	0.274820209806484	-2.8806402326113	0.003968683607073	0.0490878515166721
ENSG00000142185	7.27218190796319	-3.74895466481185	1.30223683887814	-2.87885778752929	0.0039911826725632	0.0493306737654094
ENSG00000137124	277.962779653228	1.17587241315502	0.408643326814909	2.8775030350309	0.00400836054420472	0.049507425099097
ENSG00000143149	1503.09327182895	0.888388446119848	0.308816126562678	2.87675535603721	0.00401786961673453	0.0495537252730593
ENSG00000128815	6.97332018434876	3.66818209868902	1.27509286380223	2.87679603801623	0.00401735169199564	0.0495537252730593
ENSG00000132031	25.1601825600815	1.50142533032142	0.521982249048833	2.87639154982254	0.00402250395129829	0.0495753441848761
ENSG00000171843	600.800777570876	0.639366659727564	0.22235264797758	2.87546231422453	0.00403436302586012	0.0496503689985145
ENSG00000173588	150.251271845437	-0.735143860679004	0.255659624518752	-2.87547891874919	0.00403415083768033	0.0496503689985145
ENSG00000177694	224.649025221898	1.44046293636311	0.501099510852322	2.87460455491768	0.00404533806776465	0.0497498509334459
ENSG00000197747	16427.3027722389	0.716578800785444	0.24932099105448	2.87412141975989	0.00405153171341132	0.0497650855720789
ENSG00000105429	1579.36024793087	0.638486932889884	0.222155300068456	2.87405671930014	0.00405236180682839	0.0497650855720789
ENSG00000167815	2855.51050260264	0.511038188911675	0.177869027213059	2.87311510564192	0.00406445999832656	0.0498780558282514
ENSG00000184330	406.506791779461	-4.64091896376773	1.61546823209877	-2.87280113069037	0.00406850134395699	0.049890756607488
ENSG00000189058	22.4899796702045	4.27201907968056	1.48740217021807	2.87213449409869	0.00407709408835385	0.049890756607488
ENSG00000075239	267.276453312497	-0.790362552645746	0.27516863432726	-2.87228431604513	0.00407516149504152	0.049890756607488
ENSG00000178718	174.090011915923	0.891624834666433	0.310435574306842	2.87217351509183	0.00407659066604371	0.049890756607488
ENSG00000091127	384.777220748498	-0.585348206189126	0.203958604345929	-2.86993631902057	0.00410554473068557	0.05020319622704
ENSG00000116679	5457.16310606721	0.713683854641539	0.248779003681619	2.86874633341201	0.00412102158663275	0.0502823385771458
ENSG00000163491	15.1099664429232	-2.09339807855943	0.729778174263738	-2.86854026659735	0.00412370704634425	0.0502823385771458
ENSG00000254560	8.68160524677448	4.19122809218825	1.46094335143151	2.86885051913988	0.00411966444384735	0.0502823385771458
ENSG00000126458	1595.83175251611	0.638151689139573	0.222439943729937	2.86887183317376	0.00411938685323094	0.0502823385771458
ENSG00000113460	555.476614070895	-0.595291555944488	0.207560475578963	-2.86803908250836	0.00413024509905909	0.0502907763123225
ENSG00000140961	325.52502732264	1.08691820215663	0.378966500554312	2.8681115628078	0.00412929899676852	0.0502907763123225
ENSG00000144730	122.493674848742	-0.832387391436747	0.290298095143212	-2.86735395568513	0.00413919794165508	0.0502930088885421
ENSG00000170522	840.182723331194	-1.12790742948342	0.393339879157957	-2.86751354044749	0.00413711100826331	0.0502930088885421
ENSG00000108578	391.232599613735	1.10973449977109	0.386984735069882	2.86764411927177	0.00413540410368577	0.0502930088885421
ENSG00000146233	86.9644567159933	1.64541864936121	0.573899195583342	2.86708652325034	0.00414269737016495	0.0503000058247621
ENSG00000169605	16.3553778723215	-4.3036181657838	1.50177015078166	-2.86569696670547	0.00416092335570741	0.0504856744252088
ENSG00000197915	21.2377485906007	-1.55850910493525	0.543973067712399	-2.86504828536703	0.00416945660507413	0.050517958373451
ENSG00000179750	57.2418834810104	1.66424543329006	0.580839797847992	2.86524001877295	0.00416693274615173	0.050517958373451
ENSG00000101333	37.1191745865351	1.58980544328705	0.555101450198531	2.86399079432861	0.00418340169294899	0.0506512499135732
ENSG00000239557	9.57804336100126	2.69665581642492	0.942036644228615	2.86258059380808	0.00420206377835547	0.0508414256727186
ENSG00000169436	501.124166951046	1.74664897955839	0.61048314960768	2.86109285846931	0.00422183376423125	0.0510447293841171
ENSG00000166783	32.6153655919924	-1.68822885603904	0.590309868789125	-2.85990281596007	0.00423770850857539	0.0512006846137919
ENSG00000124772	10.8042540992859	2.98280533382603	1.04322946082618	2.85920350779187	0.00424706226637244	0.0512776886266231
ENSG00000002079	56.4890012028916	1.88682240260696	0.660141966757786	2.85820701852039	0.00426042339211456	0.0514029344048604
ENSG00000175854	240.988716299368	0.646439128632733	0.226200661480574	2.85781272433745	0.00426572068423376	0.0514307809195809
ENSG00000115107	803.766747586249	-0.848492377670477	0.296966378898906	-2.85720013429305	0.00427396260323646	0.0514580312027175
ENSG00000137831	1012.77424305417	0.79655924822902	0.278786767704228	2.85723477763518	0.00427349611925032	0.0514580312027175
ENSG00000171621	912.097795763481	0.756508804555254	0.264910835783875	2.85571106337244	0.00429405713398521	0.0516277099861744
ENSG00000165732	5759.85200971128	-0.648156074080931	0.226957726358802	-2.85584493852502	0.00429224703356265	0.0516277099861744
ENSG00000106123	28.7789078228395	-2.14778262840369	0.752217508660558	-2.85526806232967	0.0043000518025879	0.0516528476752365
ENSG00000105438	2921.06054720839	0.480088688924354	0.168151163588992	2.85510179458421	0.00430230368744816	0.0516528476752365
ENSG00000159958	45.8825026884093	1.57689328529054	0.552347902329283	2.8548914165161	0.00430515452288806	0.0516528476752365
ENSG00000105880	129.27217328293	-1.29772472318585	0.454772906126332	-2.85356648495095	0.00432314808091812	0.0518325872698232
ENSG00000097046	80.8215195033852	-1.32420101079851	0.464206832973382	-2.852609907348	0.0043361814733128	0.0519164942577221
ENSG00000215834	5.78995146919193	5.38610293707258	1.88803956612872	2.85274897502088	0.00433428446262314	0.0519164942577221
ENSG00000283000	209.806001561729	-1.42277601960368	0.498869089126403	-2.85200276107541	0.00434447232568467	0.051979587179002
ENSG00000135074	1488.08408098478	2.68945839654079	0.943350289523513	2.85096472265805	0.0043586804974631	0.0520771513603143
ENSG00000231638	17.8387321241386	2.73537841413144	0.959409643960252	2.85110581423837	0.00435674683319444	0.0520771513603143
ENSG00000111432	77.860088846679	-2.06134527764147	0.723556737673756	-2.84890620225404	0.00438698119884092	0.0523789115378613
ENSG00000244198	15.7677204852848	-2.56750915069926	0.901410122279286	-2.84832518211257	0.00439499919463539	0.0523862082378334
ENSG00000134463	249.025597443419	-3.81801593951242	1.34033740306017	-2.84854838102359	0.00439191751136404	0.0523862082378334
ENSG00000153930	28.5940532504915	-3.16687905998785	1.11188783421892	-2.84820011742689	0.00439672680589547	0.0523862082378334
ENSG00000159335	1006.90011775088	1.03715344120861	0.364253884370769	2.84733666739131	0.00440867108578032	0.0524921702635643
ENSG00000115170	783.953284394432	0.817782923664813	0.287249142112577	2.84694644394903	0.00441407876854912	0.0525202110739195
ENSG00000065989	43.03517128238	2.49193631618426	0.875637408811481	2.84585410708596	0.00442924826088225	0.0526642821896884
ENSG00000143365	168.64849449045	1.18606748505442	0.416889747246455	2.84503874918575	0.00444060207024668	0.0526981880381456
ENSG00000135914	6.67819769194124	3.38993531167645	1.19154580851585	2.84498949805281	0.00444128873323517	0.0526981880381456
ENSG00000185112	478.608363351414	-1.17627653042791	0.413402818420304	-2.84535198604281	0.00443623714976179	0.0526981880381456
ENSG00000122203	2380.23935451201	0.519704704971133	0.182688157097585	2.84476406805903	0.00444443292343496	0.0526991512389376
ENSG00000173890	109.250004481597	1.51819524537944	0.533760549598637	2.84433768385666	0.00445038544356674	0.0527333895017671
ENSG00000120729	5.80407380974597	-4.38638025583431	1.54234760838019	-2.84396346971418	0.00445561559715293	0.0527590270812225
ENSG00000224566	8.16407755389291	-4.65960961289499	1.63892646196215	-2.84308644776924	0.00446789500614328	0.0528317069283128
ENSG00000247774	7.042127245565	4.15118111547095	1.46007801089982	2.84312282253511	0.00446738510481537	0.0528317069283128
ENSG00000171132	192.892765099427	-0.662599097478562	0.233171188671077	-2.84168512094029	0.00448757899495841	0.0529639149609735
ENSG00000151689	726.939625884291	-0.798860957345357	0.281149038622993	-2.84141450832628	0.00449138924313051	0.0529639149609735
ENSG00000272568	6.78499745822224	4.89848691159029	1.72393580619492	2.84145551939213	0.00449081161552088	0.0529639149609735
ENSG00000167080	234.385984311212	3.55382151365143	1.25044726598269	2.8420402925657	0.00448258259328994	0.0529639149609735
ENSG00000171603	8448.21240099223	0.605108121439806	0.212991643743345	2.84099465502488	0.00449730661452868	0.0529973700705246
ENSG00000186496	53.3587775937116	1.03706137008593	0.36510703766918	2.84043106018023	0.00450526096974049	0.0530547672719953
ENSG00000163110	4327.90863628483	0.742258974809481	0.261368304433228	2.83989666007534	0.00451281505245317	0.053071075172561
ENSG00000182022	1334.64613656098	0.996237650729612	0.350787332536932	2.84000463621281	0.00451128781722223	0.053071075172561
ENSG00000172296	645.789260295596	-0.773197207745227	0.272422257686971	-2.83823067289045	0.00453643853742707	0.0533124487953776
ENSG00000010610	42.2918890864037	2.62228160249762	0.924195919703635	2.83736548343399	0.00454875095619435	0.0533842156898526
ENSG00000142208	2938.5929890801	0.476512202731526	0.16793148679438	2.83753935505246	0.00454627418012482	0.0533842156898526
ENSG00000277053	587.079893786513	0.664105051865738	0.234218072605437	2.83541335849214	0.00457664270949015	0.0536749405704008
ENSG00000138031	338.127953558459	-0.901584991635719	0.318184976644282	-2.83352470359924	0.00460377494455083	0.0539563677935948
ENSG00000153292	4823.40312324023	0.573268767999345	0.202340153713669	2.83319330087381	0.00460855083954967	0.0539755733114037
ENSG00000100336	170.828257410325	-3.49835080502212	1.23526931264613	-2.83205513907582	0.00462498724670286	0.0541312282853896
ENSG00000157500	1132.31286483329	-0.466113884241491	0.164694506722594	-2.83017262395156	0.00465228954190378	0.0543817747171378
ENSG00000125534	6505.41791060134	0.698485448158547	0.246802146787958	2.83014332431498	0.00465271562822592	0.0543817747171378
ENSG00000197565	1003.73999683948	-0.81360651418983	0.287863140010643	-2.82636573115873	0.00470794767413941	0.0549899794525245
ENSG00000186918	1654.23767775998	0.618967056406994	0.219046905851867	2.82572837082473	0.00471732479683893	0.055062125596753
ENSG00000166548	621.259896915266	0.650398695781746	0.230225419023841	2.82505163217618	0.0047272997733221	0.0551411475254282
ENSG00000196517	1175.56136965226	0.897857859421743	0.317964234289297	2.8237699797545	0.00474624337824081	0.0552964201252431
ENSG00000144724	482.329164812135	0.970342736185603	0.343640315903945	2.82371622675622	0.00474703937953991	0.0552964201252431
ENSG00000120889	4615.58734732601	0.6519703782477	0.230980397640055	2.82262211386305	0.00476326783292853	0.0554479181769522
ENSG00000112343	1745.13344806974	-0.699116436819566	0.247804376294658	-2.82124330196761	0.00478379059380587	0.0556491664411292
ENSG00000129009	10.3192342542707	3.05592774032128	1.08420080563128	2.8185994000825	0.00482336741212895	0.056071646165999
ENSG00000223573	935.942340512269	-0.979172170443353	0.347516468891675	-2.81762810714036	0.00483798103942828	0.0562035542088883
ENSG00000115112	1754.25752360812	-1.12818390862772	0.400496302249604	-2.81696460689067	0.00484798677637404	0.0562698386212564
ENSG00000185633	2901.60143590292	1.72626322432149	0.612841990168339	2.81681616471369	0.00485022787999554	0.0562698386212564
ENSG00000229835	10.4670420250101	2.24257275455118	0.796265017621537	2.81636478423955	0.00485704834984928	0.0563109951881111
ENSG00000138443	257.503323948364	-0.657609346998327	0.233658100634819	-2.81440851060455	0.00488670853267057	0.0565405651006033
ENSG00000145147	45.2186248259315	-2.20764976615233	0.784378028717494	-2.81452269865586	0.0048849727698313	0.0565405651006033
ENSG00000100105	333.370607602138	0.633890562353371	0.225196422063223	2.81483407483005	0.00488024240084396	0.0565405651006033
ENSG00000100285	170.011870469714	-1.83486765126481	0.652264104351904	-2.81307470244427	0.00490702499793799	0.0567374765386581
ENSG00000160213	21097.5565144472	1.59144235124583	0.565831398439609	2.81257341963444	0.00491468023160233	0.0567878263161303
ENSG00000175772	64.6311051216146	-1.19593563611585	0.425407011977539	-2.81127391520052	0.00493457566133636	0.0569380149662052
ENSG00000203644	249.900845749261	-0.847189777283654	0.301341133096582	-2.81139772913817	0.00493267693362713	0.0569380149662052
ENSG00000189143	12674.4048055958	0.778922179633288	0.27709036554517	2.81107637250675	0.00493760641264622	0.0569380149662052
ENSG00000215808	19.1789652748832	7.13849968238225	2.54166400778635	2.80859297708649	0.00497585118931216	0.0572256147808261
ENSG00000131203	5.75754542884135	5.85862031093859	2.08558261075808	2.80910489026808	0.00496794577721956	0.0572256147808261
ENSG00000148848	19.4018129273398	2.77608744646268	0.988342279983004	2.80883202377057	0.00497215820616478	0.0572256147808261
ENSG00000170537	205.194081541458	1.03986844586527	0.370230557893855	2.8087050722685	0.00497411914511328	0.0572256147808261
ENSG00000196209	33.5659599229449	-1.3809759377066	0.491773067868963	-2.80815690800411	0.00498259432107054	0.0572648866359509
ENSG00000168924	3181.55965167616	-0.668836562407037	0.238224705326621	-2.80758690199667	0.00499142103964563	0.0573280367070114
ENSG00000069493	71.3923990331635	0.998815341208672	0.355797318767089	2.80725932581441	0.00499650005316433	0.0573480876682403
ENSG00000169047	1486.98637291542	0.831578503346385	0.296315246453952	2.80639796061123	0.00500987768331133	0.0574632970275809
ENSG00000105612	710.896626333586	0.557516763879209	0.198791078941152	2.80453613335561	0.00503890393478702	0.0577577229833515
ENSG00000189431	256.734998723968	1.00063806133339	0.357019563342833	2.8027541459192	0.00506682778243935	0.058039129159034
ENSG00000235098	548.943720916961	0.592467939293863	0.211494939039778	2.80133388526347	0.00508918344359788	0.0581017924002001
ENSG00000170340	1657.15662782053	-0.496438536988605	0.177203726586795	-2.80151296223135	0.00508635977274728	0.0581017924002001
ENSG00000048342	109.506875975874	-1.33778795344433	0.477480942223521	-2.80176198701157	0.00508243552449054	0.0581017924002001
ENSG00000225434	9.94433580328586	4.09342022967636	1.46116850918146	2.80147033278828	0.00508703182182326	0.0581017924002001
ENSG00000159184	14.2563018962445	4.10026574498654	1.4635883646831	2.80151567471251	0.00508631701345809	0.0581017924002001
ENSG00000149573	12342.2149579538	-0.567868395626472	0.2027360218425	-2.80102366844129	0.00509407827035831	0.0581191091787232
ENSG00000134198	13.1042955142442	3.34098562486362	1.19393601325524	2.79829537577519	0.00513731089212728	0.058573514843638
ENSG00000257923	3738.05350292875	0.791758948862728	0.283075578352307	2.79698783438439	0.00515814754743873	0.058772138115022
ENSG00000182718	79052.2992298895	0.522410774458481	0.186823488566351	2.79627994567153	0.00516946012458397	0.0588231226477958
ENSG00000134504	1468.49841341969	-0.60681756080259	0.21700541211012	-2.79632454740188	0.00516874669520377	0.0588231226477958
ENSG00000260949	9.74745949982035	-3.00565433265117	1.0754432695201	-2.79480509835948	0.00519310130241584	0.0590530785909217
ENSG00000171109	1443.52251786534	-0.465731550315758	0.166702039225852	-2.79379635953207	0.00520932717105048	0.0591984636578094
ENSG00000115232	77.8754923475408	-1.8270043139066	0.654281480074376	-2.79238274282029	0.005232142698583	0.059418491834403
ENSG00000071994	1220.81647916091	-0.429033926577865	0.153814482088456	-2.78929474489362	0.00528229674198444	0.0599223967056153
ENSG00000184113	6.4196961253131	5.46523840641865	1.9594130579787	2.78922220313083	0.0052834801396349	0.0599223967056153
ENSG00000155893	405.790431884971	-1.32701076632641	0.476063361140855	-2.78746670011805	0.0053121913553718	0.0601686980047214
ENSG00000126777	7969.43083662097	-0.593559362564072	0.212938136154458	-2.78747326938902	0.00531208365292188	0.0601686980047214
ENSG00000072163	7.01043882841854	3.32270329963318	1.19250167350813	2.78633009365797	0.00533085560644398	0.060340375466361
ENSG00000145284	850.13849980254	1.05054323178917	0.377142857350616	2.7855312948762	0.00534400812133687	0.0604147854777321
ENSG00000168234	492.91745625547	-0.819974711027684	0.294372081293505	-2.78550434343033	0.00534445239739077	0.0604147854777321
ENSG00000119969	82.4777212321128	-1.3268554906561	0.476656741003823	-2.78367088203093	0.00537475417692203	0.0607174298187417
ENSG00000113140	1327.38511479206	0.99630821210574	0.358020000637545	2.78282836247015	0.00538873052525979	0.0608353731542616
ENSG00000100433	65.9271761237237	1.97236981680193	0.709118389315843	2.78143938518485	0.00541184358310654	0.0610562418671135
ENSG00000230409	181.423058199252	1.12391327697383	0.404197515497551	2.78060412021667	0.00542578573623556	0.0611734230615549
ENSG00000184588	60.2920195692908	-1.47350045232833	0.530006839604551	-2.78015365505044	0.00543331830466424	0.0611781684762751
ENSG00000169398	3653.83981593344	0.629810516175628	0.226528537111042	2.78027008962187	0.00543137041001908	0.0611781684762751
ENSG00000181856	25.8382597581462	3.09288985385911	1.11261306456231	2.77984319290355	0.00543851527090181	0.0611966352098533
ENSG00000173611	215.802796190657	0.625112659059705	0.224929955852964	2.77914365247259	0.00545024164537525	0.0612885016396609
ENSG00000081803	15.4773824386796	3.35375634674379	1.20723195208269	2.77805465715015	0.00546854186709355	0.0614541233333407
ENSG00000172878	108.295913574632	-0.972821083088311	0.350252765644036	-2.77748294520819	0.00547817149175399	0.0614893162960162
ENSG00000100365	12.7219646229204	-2.83743283562489	1.02159843125626	-2.77744439381696	0.00547882138226055	0.0614893162960162
ENSG00000170442	46.3424270627543	1.2900506290781	0.464649936750411	2.77639256361517	0.00549657976751618	0.0616484060626571
ENSG00000277758	10.719134829533	-2.15050799280127	0.774873844997467	-2.77530078823128	0.00551506749326783	0.0618154633365949
ENSG00000118596	1031.72311851286	-0.976059546663557	0.351732577407049	-2.77500467502615	0.00552009143163239	0.0618314928914292
ENSG00000254988	16.8464097790961	2.36289498293096	0.851893103551103	2.77369892194369	0.00554229449791624	0.0620398027564405
ENSG00000113811	658.653301889622	0.413223397077303	0.149067256638731	2.77206011833143	0.00557027479897991	0.0623124693865081
ENSG00000183273	24.4997870277996	2.68573219557498	0.969045194516576	2.77152418769777	0.0055794526914097	0.062374583207085
ENSG00000196363	1185.53804985029	-0.442275315352242	0.159609544052745	-2.77098288812908	0.00558873637586851	0.0624377982771543
ENSG00000180071	54.0040914098778	1.38067789077227	0.498362902096547	2.77042670103241	0.00559828990803537	0.0625039441062612
ENSG00000183617	382.923765232187	-0.489105842133805	0.176601052653418	-2.76955224663175	0.00561334006118447	0.0626313331729435
ENSG00000102970	17.5589107067516	1.66041104220856	0.599708324763406	2.76869767126146	0.00562808333599495	0.0627551353180771
ENSG00000138613	104.581295376036	-0.743931144003633	0.26879749496595	-2.76762677456452	0.00564660793510701	0.0629209129038317
ENSG00000019102	348.934021989881	1.31220297089491	0.474209214129666	2.76713933807305	0.00565505791643032	0.0629742857295687
ENSG00000106070	305.91791009114	1.67482351286221	0.60553539769841	2.76585566959104	0.00567736562164598	0.06314096672296
ENSG00000168481	95.7442223241455	1.60161368890137	0.579053409703977	2.76591703297309	0.0056762974395072	0.06314096672296
ENSG00000158125	3467.29424161345	0.998386765643223	0.361061096033796	2.76514633287927	0.00568972655814177	0.0632375616491144
ENSG00000188157	11535.706839866	0.672091182745233	0.243147919737624	2.76412474953713	0.00570757137505958	0.0633949422258877
ENSG00000139865	17.0088442966642	2.09854881623167	0.759354085524024	2.76359718902873	0.00571680644846492	0.0634565515779607
ENSG00000226752	282.8221137178	-0.919625828753618	0.33291027747534	-2.76238341371645	0.00573810506727151	0.0636519005044528
ENSG00000167207	609.718957221903	-1.09206890285694	0.395545700144764	-2.76091713917574	0.00576392981517346	0.0638971729832857
ENSG00000151612	518.72333732853	0.74881035246555	0.271429459694651	2.7587659545428	0.0058020072255475	0.064195198916749
ENSG00000128536	12.2401381635439	2.2455495700155	0.813882468386639	2.75905877966245	0.00579681072454034	0.064195198916749
ENSG00000178234	1048.26464298628	0.615485926699953	0.22308575107807	2.75896566107694	0.00579846276014545	0.064195198916749
ENSG00000185187	308.67866132126	0.866056819809361	0.314071825222312	2.75751197738394	0.00582430795321761	0.0644005259223065
ENSG00000140391	3407.6153027448	0.698299312804261	0.253383722543408	2.75589649482963	0.0058531515848679	0.0646778889002262
ENSG00000149328	64.5962202892393	1.28151627910314	0.465085743610623	2.75544089817563	0.00586130927950687	0.0647264609460307
ENSG00000058668	5071.57192391784	-0.653044566556062	0.237042488903063	-2.75496840072043	0.0058697804165192	0.0647784298051397
ENSG00000163898	1591.26245805692	0.910594925053578	0.330947794532286	2.7514760336762	0.00593273607998999	0.0654312334975819
ENSG00000164163	1947.99668870243	-0.564588611143699	0.205228901484725	-2.75101901856508	0.00594101939859483	0.0654806141914312
ENSG00000143179	960.191277694581	-0.533412832900609	0.193972597625682	-2.74993911217275	0.00596063393734914	0.065654741928356
ENSG00000257925	20.9295527239382	2.18502555191104	0.795086679188654	2.74816018064942	0.00599307226669276	0.0659698070047658
ENSG00000179409	727.225617572671	-0.499069032212284	0.181634433170509	-2.74765650708852	0.00600228546399055	0.0660289778823257
ENSG00000213606	10.4601568352692	-2.2286595540676	0.811937237817469	-2.74486678312521	0.00605354656445949	0.0665503314003358
ENSG00000100350	81.4421731241337	-1.00857526229805	0.367569365778662	-2.7439045693089	0.00607131847617882	0.066703087089819
ENSG00000198833	1805.99070020264	0.535344391541205	0.195152375548347	2.74321227213849	0.00608413413378933	0.066801230230916
ENSG00000164418	6.11102604567082	3.90972592070081	1.42544176651551	2.74281700771132	0.00609146210727544	0.0668390341554043
ENSG00000134107	12187.3849030068	0.500848440385894	0.182632702859375	2.74238092381265	0.0060995560729736	0.0668720290938583
ENSG00000237840	11.6986675510826	-2.48308539086754	0.905496510318858	-2.74223628978222	0.00610224270138666	0.0668720290938583
ENSG00000254783	5.57689532701695	-3.7828289417468	1.38015675202988	-2.74086906156359	0.00612769215794482	0.0671081754153027
ENSG00000221990	29.5011623032395	-1.23846429598538	0.451909609962016	-2.74051329886407	0.00613432994440353	0.0671381340289203
ENSG00000148344	4342.01470722305	-1.05530353478943	0.385204621094179	-2.73959209469457	0.00615154778656273	0.0672837760125949
ENSG00000104412	1004.10337187722	0.555197233110921	0.202726570448576	2.73865054729841	0.00616919081595227	0.0674338805517527
ENSG00000065183	892.682661992762	-0.444671552795398	0.162442914984972	-2.7374019533972	0.0061926576595393	0.0676474127189674
ENSG00000178726	3365.14250015429	-0.962603023979698	0.351692066734	-2.73706209218463	0.00619905912179198	0.0676743732172786
ENSG00000065802	659.928982813063	0.667904062462804	0.244338369864876	2.73352098907826	0.00626611294962795	0.0683630141397266
ENSG00000177374	71.8442899189434	-1.41198531088668	0.5166156908511	-2.73314445513744	0.00627328120994911	0.0683978474126581
ENSG00000225492	25.5146871608901	1.98923930973053	0.72803797247992	2.73232906101666	0.00628882957220929	0.0685239473020018
ENSG00000170779	561.182667404479	-0.71855550442163	0.263044905261295	-2.73168379257471	0.00630115846630193	0.0686148300080536
ENSG00000274173	382.482630466688	0.966341361421584	0.353798782688863	2.7313303739414	0.00630792031610672	0.0686450152046908
ENSG00000119922	397.388488935706	-1.19842988377569	0.4388099429901	-2.73109099490648	0.00631250399064443	0.0686514735518568
ENSG00000149922	133.510199976733	1.15527629566406	0.423076459790017	2.73065605266115	0.0063208400186927	0.0686987065834541
ENSG00000228951	21.4616417689993	-2.00274260602547	0.733634516472925	-2.72989146646752	0.00633551796575627	0.0688147642682049
ENSG00000134627	9.79307843849317	2.84169933799847	1.04123555095773	2.72916088524317	0.00634957176311005	0.0689239004317403
ENSG00000166197	3577.01426833775	-0.479638681035356	0.175836617137555	-2.72775198274054	0.0063767533077637	0.0691753093695299
ENSG00000128590	601.579362037421	0.802348120787074	0.294190793423568	2.72730533627501	0.00638539216045384	0.0692253762574721
ENSG00000232053	13.4251650597341	2.54535536344983	0.933465145220728	2.72678136562662	0.00639554000852403	0.0692917291225793
ENSG00000184371	172.254173857566	-1.0119463363181	0.371162829768856	-2.72642154643638	0.00640251710315412	0.0693236669350326
ENSG00000143797	4614.92193219798	0.547017127624926	0.20071327288518	2.72536598981101	0.00642302446717364	0.0695019723004544
ENSG00000166446	212.106607296035	-1.2623459762116	0.46362112726804	-2.72279648610962	0.00647319205538871	0.0700007978082733
ENSG00000117054	1318.90400828641	-0.974900401982969	0.358366097645933	-2.72040354371404	0.00652022911865189	0.0704651645643252
ENSG00000160818	750.114580936293	-0.598181279341971	0.220047383918577	-2.71842031788622	0.00655944528523724	0.0707342202014593
ENSG00000078124	871.157094348609	1.06133134677228	0.390406977954962	2.71852555590006	0.00655735899876236	0.0707342202014593
ENSG00000203805	7.66035404596819	3.75706966123084	1.38204123303164	2.71849317620528	0.00655800084505925	0.0707342202014593
ENSG00000159231	65.8482009706614	1.49350520435627	0.549423526808801	2.71831316185338	0.00656157020874914	0.0707342202014593
ENSG00000037042	518.937372056145	-1.10662596779049	0.40715093872085	-2.7179747424068	0.00656828519308941	0.0707622709750177
ENSG00000132274	4676.87815739387	-0.932284626503685	0.343294551303628	-2.71569887422747	0.00661360416627323	0.071205919700082
ENSG00000122779	603.233953793636	0.849845261007727	0.313367562066632	2.71197585162634	0.00668834651520805	0.0719277772366053
ENSG00000276855	47.1192621507792	2.01310398315911	0.742310609737286	2.71194289392088	0.0066890115419104	0.0719277772366053
ENSG00000165914	310.783365192424	-0.841400760678576	0.310321848960015	-2.71138098557472	0.00670035898278221	0.0720047946900487
ENSG00000178363	404.874550676891	0.945189705624235	0.348725214795639	2.71041400369669	0.00671992718741445	0.0721700045315016
ENSG00000251076	105.711817556183	-3.46617043418692	1.27907260670334	-2.70990905130911	0.00673016599437419	0.0721898416042444
ENSG00000180316	8.23660012923778	-4.43274313311154	1.6356861657057	-2.71002055654062	0.00672790382208731	0.0721898416042444
ENSG00000114698	7.54456144592689	-2.51833753831529	0.929380835326415	-2.70969385486715	0.00673453374434875	0.0721916841567104
ENSG00000124343	484.509693660943	-0.928850587430547	0.343031427803401	-2.70777110242765	0.00677367225086644	0.0725660218406955
ENSG00000177679	537.838739152636	-1.06094731675944	0.391936969222071	-2.70693351246055	0.00679078560762159	0.0726588721263243
ENSG00000277586	418.321965276654	1.58369929763588	0.585023315626792	2.70707039417584	0.00678798623304847	0.0726588721263243
ENSG00000207563	13.6098298688493	3.14867316798176	1.16353828783737	2.70611908597705	0.00680746294379415	0.0727796152669524
ENSG00000167721	1635.6306895881	-0.468932770612799	0.173295661999265	-2.70596946976543	0.00681053069339107	0.0727796152669524
ENSG00000204262	2148.03193310643	1.00919605455799	0.373114733431732	2.70478746651435	0.00683481034544991	0.0728121814624584
ENSG00000254245	6.62739107536295	3.52858701589261	1.30486666947856	2.70417437921276	0.00684743444383944	0.0728121814624584
ENSG00000124787	156.645614478507	-0.749455932698346	0.277074112210112	-2.70489338293003	0.00683263153722719	0.0728121814624584
ENSG00000175556	15.4371290643105	3.61834211469468	1.33762629833372	2.70504708168645	0.00682947090767144	0.0728121814624584
ENSG00000219507	88.9316467717985	1.00060478589097	0.369966351407275	2.70458321975736	0.00683901367142854	0.0728121814624584
ENSG00000134817	5.66357708468808	4.9511352366966	1.83068293878488	2.70452907589936	0.00684012832227216	0.0728121814624584
ENSG00000139722	3256.50976479761	0.531562856290869	0.196567345594786	2.7042276766898	0.00684633616304475	0.0728121814624584
ENSG00000100949	189.203239734763	3.06657902515976	1.13401602289638	2.70417609914138	0.00684739899945416	0.0728121814624584
ENSG00000162924	898.665500199437	-0.837273466128506	0.309943753820562	-2.70137228386682	0.00690539957386869	0.0733379010298832
ENSG00000138641	1631.22772160663	-0.83889548171778	0.310528385885594	-2.70150981310562	0.00690254434123296	0.0733379010298832
ENSG00000198483	623.213333708703	0.948450931008923	0.351179805609611	2.70075589728889	0.00691820936056711	0.0734286194007139
ENSG00000118508	211.323280639315	1.30891127884129	0.48477833554738	2.70002015944742	0.00693352745694101	0.07354583224209
ENSG00000118985	4717.29427653522	-0.466702768021838	0.172908226369993	-2.69913570811359	0.00695198209700762	0.0736507709230395
ENSG00000133026	1919.9080622045	0.524529020995847	0.194329502266951	2.69917338786419	0.00695119498613363	0.0736507709230395
ENSG00000196422	1122.19751142988	0.459293844410843	0.170190514114047	2.69870413637192	0.00696100312305979	0.0736644591960323
ENSG00000156642	3821.89815315564	0.578004203450729	0.214181590947738	2.69866425444457	0.00696183729455091	0.0736644591960323
ENSG00000262576	18.9737583115733	2.63000649016595	0.974865984741103	2.69781337263953	0.00697965576738451	0.0738076075463126
ENSG00000227533	28.9964950407991	-1.48582410571768	0.550939054906165	-2.69689377161825	0.00699895934843607	0.0739662749323357
ENSG00000186591	9246.75222422726	0.554048072674309	0.205466403752076	2.69653852190281	0.00700642931600914	0.073999764507021
ENSG00000168993	138.791986899599	-2.94213838885979	1.09151173970408	-2.69547113589217	0.00702891673246235	0.0741008041556463
ENSG00000112319	5.62333382204475	4.67861687607664	1.73572340587042	2.69548527158937	0.00702861850220389	0.0741008041556463
ENSG00000103313	11.8521637223054	-3.47034831170545	1.28743825988502	-2.69554542523491	0.0070273495275698	0.0741008041556463
ENSG00000152465	206.148649610374	-0.819832528884504	0.304201347949181	-2.69503253161608	0.00703817590845686	0.0741529801010412
ENSG00000017483	1559.39011605899	0.82151580634613	0.305137602166086	2.69227981249908	0.00709653781009925	0.0747221132330217
ENSG00000068438	1038.3188833555	0.681818772173962	0.253344933861779	2.69126665286289	0.00711812751175461	0.0748578140829695
ENSG00000137709	85.1136992320207	-1.44749831232025	0.537834859909027	-2.69134342196617	0.00711648955512936	0.0748578140829695
ENSG00000070961	1378.61166583876	-0.607813989440265	0.225939922386194	-2.69015755613717	0.00714182915438259	0.0750611915706491
ENSG00000168490	31.6010320559247	-1.68367754658634	0.625935815581583	-2.68985653907975	0.00714827416732888	0.0750688545521873
ENSG00000285188	11.1275438373256	3.47227983066523	1.29094663148647	2.68971601611993	0.00715128466207701	0.0750688545521873
ENSG00000154217	1054.30808707527	-0.688904577675174	0.256336621628271	-2.68749963738773	0.00719891804515012	0.0755227957114682
ENSG00000111224	145.799430156115	0.702248811941812	0.261609671665703	2.68433811131867	0.0072673569371004	0.0761943181613726
ENSG00000230479	17.329437687207	2.75251700242553	1.02600797012481	2.68274426960905	0.00730208038510815	0.0765117497111972
ENSG00000271425	180.876112744776	-0.713229414743096	0.265958054542325	-2.68173647145396	0.00732411303397033	0.0766959006387459
ENSG00000217801	130.870023669716	1.69704281020253	0.633173495260758	2.6802177016327	0.00735742931278432	0.0768576632218908
ENSG00000107984	145.899864998435	-1.42179355856139	0.530467587591184	-2.68026471705397	0.00735639592983437	0.0768576632218908
ENSG00000237438	12.9074703499003	4.42754377293916	1.65161434854862	2.68073704786467	0.00734602148220012	0.0768576632218908
ENSG00000100320	297.424840393889	1.00388025177732	0.374509230384919	2.68052205481167	0.00735074204004217	0.0768576632218908
ENSG00000137745	78.4441141344106	3.84861850049779	1.43681043294404	2.67858474037659	0.00739340215422919	0.0771865801356269
ENSG00000127990	16.014747350543	-2.39435939022094	0.893996330974348	-2.67826534322728	0.00740045663956207	0.0771947424574343
ENSG00000165475	600.852392243771	0.762612770088936	0.284754299040271	2.67814313132138	0.00740315751553424	0.0771947424574343
ENSG00000123131	761.390622789807	0.527741627696382	0.197110888442794	2.67738445027376	0.00741994411299185	0.0772761128716857
ENSG00000188613	181.807825864292	-0.783391586157468	0.292590247975527	-2.6774357367611	0.00741880827175259	0.0772761128716857
ENSG00000197081	5547.6687299379	0.580937907304669	0.217021692240289	2.67686562254546	0.00743144335802885	0.0773490520114255
ENSG00000134250	5930.01581277433	-0.645161003029203	0.241064706149702	-2.67629805015321	0.00744404127992411	0.0774333314516894
ENSG00000008283	1658.98889880263	0.507433480145558	0.189624815402122	2.67598667964151	0.00745096063973628	0.0774584760161104
ENSG00000064989	149.396568371839	-1.22711223284673	0.458609412082407	-2.67572404865129	0.0074568013807113	0.0774723839101074
ENSG00000169894	91.1412844453058	-4.01109407638865	1.49931248593912	-2.67528891675722	0.00746648746664924	0.0775262020903441
ENSG00000117308	1770.48734514115	0.496033299727142	0.185427066522564	2.67508573063028	0.00747101427661667	0.0775264177498129
ENSG00000184347	31.2332016739522	2.65231046804542	0.991709759339882	2.67448257221034	0.00748446662234132	0.0776055382672891
ENSG00000170835	286.764231412856	-1.48249867697248	0.554341983303557	-2.67433952618499	0.00748766018736995	0.0776055382672891
ENSG00000049883	253.342131003955	-0.675911297833561	0.252878902599826	-2.67286551343183	0.00752063940887444	0.0778854130350169
ENSG00000103365	1562.65644676694	0.776295698938275	0.290450666428964	2.67272824153817	0.00752371731846545	0.0778854130350169
ENSG00000112541	6.29367521046285	4.97486106949645	1.86149369830995	2.67251029321943	0.0075286064747517	0.0778891607926055
ENSG00000164300	2788.51427429011	-0.630077578580967	0.235783872407752	-2.67226749712272	0.00753405638664302	0.0778987020025199
ENSG00000102316	2336.03407877979	0.479607121025004	0.179536667684739	2.67136026979837	0.00755445174199102	0.0780626680005738
ENSG00000142149	11.8245574714616	-3.69683153433652	1.38440300399836	-2.67034347921778	0.00757736900568954	0.0782524812382284
ENSG00000079263	13.5170049878023	2.5826884019159	0.967789920497702	2.66864569181265	0.00761577409050945	0.0786019155532184
ENSG00000169255	92.2864970425732	1.15674725537289	0.433604820045483	2.66774537988658	0.00763621046615919	0.078765588171624
ENSG00000004864	872.170162268447	-0.531844388368007	0.199383020558246	-2.66745075322319	0.00764290892820183	0.0787856131016554
ENSG00000266010	5.55144538728366	4.67394870056313	1.75234264870526	2.66725728784638	0.00764731030977997	0.0787856131016554
ENSG00000277147	63.2615372227613	1.19974113076724	0.450003303470689	2.6660718299491	0.00767432939457282	0.0790166590267058
ENSG00000058085	59265.531485321	1.43034080849533	0.536660020347468	2.665264327999	0.00769278302513732	0.079111973668552
ENSG00000094755	827.196708043365	2.29062144455943	0.859371759325489	2.66546045957726	0.00768829722867351	0.079111973668552
ENSG00000070214	2282.84720475402	-0.576232808708353	0.216235498421303	-2.6648390893971	0.00770251686846524	0.0791647567036705
ENSG00000157617	942.486007924391	-0.618631843872256	0.232322730025495	-2.66281238949098	0.00774906049104358	0.0795955735811372
ENSG00000151135	689.355397415991	0.724433511484163	0.272089986709076	2.66247766132879	0.00775677180161457	0.0796272427486746
ENSG00000203688	83.6780261245207	5.96089694618337	2.24022924998755	2.66084238754426	0.00779454341319479	0.0799672745521862
ENSG00000196428	2620.43590994011	-0.549325517011841	0.206539507832356	-2.65966314521151	0.00782188377403046	0.0801999465626901
ENSG00000182103	11.3208198381274	2.2309772562724	0.83900546864198	2.65907355751027	0.00783558536838571	0.0802925826462633
ENSG00000197641	7896.696268515	-0.565271453646064	0.212631785422448	-2.65845227477636	0.00785004679526094	0.0803928899478955
ENSG00000099282	377.361994232544	0.945596906844158	0.355828077018107	2.65745445038628	0.0078733229203073	0.0805832961593618
ENSG00000101577	172.862947166025	1.25227837935364	0.471439803682508	2.65628478879351	0.0079006861643352	0.080815282673833
ENSG00000205730	1027.5780958606	0.687001715239934	0.258821885708394	2.65434166573517	0.00794633222063522	0.0812338953392923
ENSG00000137936	1531.83085582553	0.873563277938505	0.329162578795413	2.65389608118685	0.00795683271367266	0.0812675273163384
ENSG00000086062	11361.437296166	0.568105965417774	0.214072536689424	2.65380124981646	0.00795906908038536	0.0812675273163384
ENSG00000077063	39.2015162245727	1.85003270360147	0.697205767085179	2.65349598488828	0.00796627183252925	0.0812928273301695
ENSG00000224078	708.371073816208	0.838709071046305	0.316178126690842	2.65264735364313	0.00798632603916796	0.0814009120283677
ENSG00000041353	2765.49083646147	0.605033548348	0.22808395418471	2.65267914400513	0.00798557397929978	0.0814009120283677
ENSG00000116014	5.33187838013829	4.49544953126081	1.69518627923627	2.65189117345035	0.00800423358835034	0.0815351325562864
ENSG00000112293	26.4534301583301	-2.31919467229703	0.874988732943135	-2.65054232698075	0.00803626570405516	0.0818129890167272
ENSG00000120708	18928.177693172	1.27662630518544	0.481850800933049	2.64942239945103	0.00806294865862721	0.082036092058948
ENSG00000105281	3755.94640174353	-0.842870390237198	0.318192006407793	-2.64893640714839	0.00807455237863151	0.0821055990983186
ENSG00000104327	28.3829812499898	-3.27331990941038	1.23597512228433	-2.64837038415518	0.00808808578296088	0.082194634315323
ENSG00000163874	1603.36366685632	1.01202053634736	0.382318521378423	2.64706123234257	0.0081194649534051	0.0824648137682023
ENSG00000105996	6.53459407900632	-3.61334106476185	1.36526788321857	-2.6466169087956	0.00813013972508375	0.082524515616558
ENSG00000158092	1789.98538109557	0.5438668857821	0.205518468055354	2.64631636722601	0.00813736728811595	0.0825491770000206
ENSG00000114473	184.891669563376	0.779247976521658	0.294648010657264	2.64467414792114	0.00817696180250766	0.0827810125458098
ENSG00000151725	461.782638314073	-1.31799050594165	0.498275581533752	-2.64510354267153	0.00816659232276674	0.0827810125458098
ENSG00000073417	646.813771936138	-0.618708565606263	0.233933986384543	-2.64479982224227	0.00817392566667581	0.0827810125458098
ENSG00000179859	109.255673981283	-0.99480045555721	0.37616711473085	-2.6445705023125	0.00817946651135581	0.0827810125458098
ENSG00000232931	42.1216793225683	1.32563886808324	0.501696834812473	2.6423106069201	0.00823425032305097	0.0832864649077554
ENSG00000103047	311.422615523603	-0.550180091051703	0.208245225318332	-2.64198177994562	0.00824224896778873	0.0833183863048208
ENSG00000048162	454.958584499394	-0.628613311028989	0.237997643138155	-2.64125855508614	0.00825986572222282	0.0834169519819022
ENSG00000108175	2605.38947853561	0.824106978203274	0.31202874608243	2.64112518013185	0.00826311822822855	0.0834169519819022
ENSG00000120805	1866.19815223721	0.41255253338003	0.15621163215965	2.64098471846448	0.00826654479099932	0.0834169519819022
ENSG00000166275	433.067150863741	-0.714837804389677	0.270745730360229	-2.64025513325207	0.00828436348540856	0.0835401469429586
ENSG00000188906	419.031038164099	0.866709799686096	0.32828829592911	2.64008741838683	0.00828846444822031	0.0835401469429586
ENSG00000198042	370.728608870072	-0.654415456221168	0.247941921742515	-2.63939011048229	0.00830553449822408	0.0835452328076239
ENSG00000255364	13.5176425923558	2.5436021384241	0.963823208310652	2.63907542015139	0.00831324839097077	0.0835452328076239
ENSG00000102802	6.94942050615147	2.76237254086838	1.04655390743579	2.63949379123394	0.00830299441149339	0.0835452328076239
ENSG00000154262	32.01903613252	2.02112937079832	0.765819462526375	2.63917211522777	0.00831087745689161	0.0835452328076239
ENSG00000125871	423.816560368272	-0.556705470932811	0.210886639559914	-2.63983281299642	0.00829469352925376	0.0835452328076239
ENSG00000084110	36.8593473183774	-2.54901403880027	0.965965842438904	-2.63882419730746	0.00831941112790411	0.0835583587014538
ENSG00000205683	9.42687137441258	2.96798670573863	1.12482699220954	2.6386161839062	0.00832451698863419	0.0835608604372527
ENSG00000115526	17.3916132766745	1.88207971335275	0.713621755918416	2.63736313774592	0.00835533339141109	0.0838212892123777
ENSG00000160172	61.411994605792	-1.09719838686104	0.416126376096698	-2.63669512409393	0.00837180364679127	0.0839287073920246
ENSG00000101400	242.358286024564	0.598072361378689	0.226840432858282	2.63653332804357	0.00837579718640548	0.0839287073920246
ENSG00000140332	2393.7792874822	0.515793950062625	0.195699954569088	2.63563653450177	0.00839796325403957	0.0841018380592263
ENSG00000242110	68.4151613464744	1.51164038838656	0.573685763496781	2.63496235146689	0.00841466158583589	0.0841874266761168
ENSG00000102181	364.593614802148	0.790193786735354	0.299895578185596	2.63489642466928	0.00841629606991694	0.0841874266761168
ENSG00000087269	1329.50517928225	-0.456922518708604	0.1734626659952	-2.63412600104537	0.0084354177859337	0.0843296705444447
ENSG00000225886	73.7914081419133	-3.78289742715371	1.43655066741631	-2.63331987722883	0.00845546715925094	0.0844319863464378
ENSG00000102172	1946.01424520002	0.641182468549313	0.243470731372977	2.63350943636455	0.00845074874246501	0.0844319863464378
ENSG00000171204	491.163752047028	-0.477605011247462	0.181432208066834	-2.63241580057013	0.0084780034397469	0.084607917158263
ENSG00000091436	1317.57245302406	-1.05602462236301	0.401414294679894	-2.63075988164581	0.00851942052225111	0.0849249305347925
ENSG00000137203	2250.52425089562	-0.581778688692014	0.221145472579458	-2.63075107035249	0.00851964138930844	0.0849249305347925
ENSG00000154451	17.25478638265	2.02976857645723	0.772476941025026	2.62761057147397	0.00859868914145268	0.0855806493965587
ENSG00000143416	153.44534658472	1.33103671432327	0.506638702132601	2.6271911496704	0.00860929565347476	0.0855806493965587
ENSG00000163739	1530.62635777121	2.26925344077117	0.863769472006842	2.62715170460804	0.00861029375794497	0.0855806493965587
ENSG00000174226	66.1054068379333	2.08100523965922	0.791902768578252	2.62785448192758	0.00859252640621804	0.0855806493965587
ENSG00000104885	1110.60887485422	-0.691370367476041	0.263138855219832	-2.62739748904986	0.0086040761972559	0.0855806493965587
ENSG00000186197	80.1698277627601	1.2776993236243	0.486467546217035	2.62648419932676	0.00862719977813539	0.0856528637995445
ENSG00000160360	480.99879774747	1.02139657312771	0.388885425102293	2.62647172456782	0.00862751601073005	0.0856528637995445
ENSG00000135116	88.4486916458648	-1.90456169867079	0.725543943049355	-2.62501219521756	0.008664586382667	0.0859712853020679
ENSG00000124613	150.708462048569	0.757149559680784	0.288531339363901	2.62415015765706	0.00868654796122069	0.0861395145088196
ENSG00000229474	13.2501703897178	-3.27312986351252	1.24826965838897	-2.6221336403681	0.00873811589910871	0.0866009700715238
ENSG00000119471	1545.32861690399	-0.680421275180951	0.259516087871488	-2.62188475774918	0.00874449944622945	0.0866130352946407
ENSG00000104731	666.515103576248	-0.722553400221323	0.275605570982721	-2.62169374024237	0.0087494016473168	0.0866130352946407
ENSG00000186767	282.782975899712	-0.968418249652056	0.369555359524708	-2.6204957516989	0.00878020240778772	0.0868486428421983
ENSG00000099330	227.054699411362	0.681834189350772	0.260204757834172	2.62037556509749	0.00878329779397996	0.0868486428421983
ENSG00000283283	17.0086027174568	-2.69485565561507	1.02892859392853	-2.61908909084341	0.00881649185369604	0.0871267905472949
ENSG00000104738	1183.40176304951	-0.572750112609769	0.218785406223879	-2.61786250963962	0.00884824485739307	0.0872901678735366
ENSG00000213859	1538.72855693759	0.803120052755339	0.306780881452888	2.61789472978835	0.00884740945652899	0.0872901678735366
ENSG00000065268	959.864669434716	-0.641508183941488	0.245030894546634	-2.61807061157914	0.00884285045266376	0.0872901678735366
ENSG00000184254	16115.0088877866	1.070399773191	0.408932869724402	2.61754398445003	0.0088565073398948	0.0873216096177021
ENSG00000165046	53.5555769960117	1.18132784453104	0.451702881118834	2.61527631084614	0.00891552983300227	0.0878532020485705
ENSG00000281406	251.804944945537	0.831097364397401	0.317933324928668	2.61406181495403	0.00894728470676465	0.087953662047033
ENSG00000119888	357.651047373068	0.936669380896634	0.358357747233277	2.61378298119197	0.00895458948936226	0.087953662047033
ENSG00000172765	1443.07334927872	-0.550265899441394	0.210467753713077	-2.61449029475342	0.00893606992575946	0.087953662047033
ENSG00000058091	770.301665886098	0.791152370019936	0.30271383102579	2.61353228340774	0.00896116172280265	0.087953662047033
ENSG00000177627	51.5891724253828	1.56030516460773	0.597013126605925	2.61351902508108	0.00896150941984591	0.087953662047033
ENSG00000090376	136.595915419843	2.15925038500311	0.826139770118901	2.61366231611431	0.00895775227877375	0.087953662047033
ENSG00000180638	30.7021172242774	-1.72380407699526	0.65946957318775	-2.6139251105441	0.00895086537250223	0.087953662047033
ENSG00000124145	10569.5295625894	0.527696422989093	0.201936071836058	2.61318554031051	0.0089702589569492	0.0879893417071329
ENSG00000272405	62.3297420418061	1.2992804212488	0.497788169528555	2.61010707120526	0.00905138876506474	0.0887345548164894
ENSG00000185275	89.2013450466311	0.975040371735896	0.373629456651703	2.60964534347416	0.00906361344899813	0.0888037980580938
ENSG00000137834	43.1905412158704	2.8356769313269	1.08715474802009	2.60834709731176	0.00909806479069402	0.0890906116812127
ENSG00000109743	7.61412311202463	-3.56184522705234	1.36572218720316	-2.60803057929856	0.00910648188199311	0.0891223098860588
ENSG00000115363	99.332456752677	1.29606361739709	0.497001947868935	2.607763657576	0.00911358547288675	0.0891411245372465
ENSG00000170145	1198.6720219776	0.555438526678587	0.213011727067584	2.60754905058517	0.00911930039822944	0.0891463428133736
ENSG00000179088	7.18011736308489	2.65476066128085	1.01845336546091	2.60665902957609	0.00914303557427125	0.0893276133193282
ENSG00000236740	122.579602706969	1.00478686026432	0.386089843115937	2.60246903196207	0.0092555173737857	0.0902812892508576
ENSG00000255346	23.6202475094112	-2.40965286637118	0.925921798964957	-2.60243669504791	0.00925639024925968	0.0902812892508576
ENSG00000159128	415.982618190128	0.869148866715652	0.333939698468899	2.60271201866885	0.00924896074427035	0.0902812892508576
ENSG00000077782	207.081156861977	1.21609112661097	0.467365953928604	2.60201051529042	0.00926790105321349	0.0903423442609281
ENSG00000167757	2270.62726473745	-1.02144026643563	0.392597559901693	-2.60174889189683	0.00927497363585093	0.0903600913957051
ENSG00000137198	8.28869361218385	-3.65451725040195	1.40479453145864	-2.60146033356733	0.00928277994782867	0.0903849626499107
ENSG00000213906	5.92095515559982	-2.87619330192314	1.10572033914873	-2.60119417188027	0.00928998556508778	0.0904039602077688
ENSG00000135643	23.1692655701959	-1.60773638281083	0.618409813613837	-2.59979118606738	0.00932805021400005	0.0907230661005489
ENSG00000144355	8.51317519246376	-4.55262073807725	1.75192602067695	-2.59863754767345	0.00935945396523594	0.0909770652383528
ENSG00000169583	1337.72178811481	1.30409116486767	0.502718819337103	2.59407667806684	0.00948453315840631	0.0921408204349975
ENSG00000189129	77.6648491647681	1.09414901946141	0.42183330809152	2.59379474895337	0.00949231359996414	0.0921643653992004
ENSG00000186300	172.205124999292	0.91690727175652	0.353617819286655	2.59293288332069	0.00951613395010069	0.0923435333398095
ENSG00000167632	655.283490619098	0.497427051715278	0.191968878056617	2.59118590862719	0.00956458065098344	0.092761336020389
ENSG00000148362	184.900330047509	-1.12071924699547	0.432693540339817	-2.59009932553029	0.00959482434261603	0.0930022269378641
ENSG00000170271	162.275425602247	0.762097944946281	0.294563032718537	2.58721516380668	0.00967551534150801	0.0936788077943981
ENSG00000171004	683.413877817108	0.865832358173441	0.334640634055292	2.58734974196344	0.00967173679834945	0.0936788077943981
ENSG00000148843	1764.63738078522	-0.462892294286135	0.178937672760847	-2.58689121828917	0.00968461613777371	0.0937141848427428
ENSG00000150782	1066.03761435969	-0.58567104481234	0.226432534669158	-2.58651454689613	0.00969520778772696	0.0937639404091301
ENSG00000250565	100.485319968257	-0.921892330687664	0.356515183459057	-2.58584310980275	0.00971411358518698	0.0938940023781696
ENSG00000128595	3565.16133805116	0.59410924033675	0.229776211312182	2.58559942712944	0.00972098313298911	0.0939076444711273
ENSG00000164733	12185.3492707605	0.609039374814439	0.235762655366105	2.58327330878035	0.00978677593697899	0.0944901683477686
ENSG00000170142	2624.47828454839	-0.480227427758556	0.185935039502977	-2.58276992352948	0.00980106599647935	0.0945750647613165
ENSG00000196407	37.9836336571701	-1.76392883803555	0.683071820301358	-2.58234754473891	0.00981307079445639	0.0946378268041605
ENSG00000120885	263.326052833492	1.50031521544929	0.581062026179774	2.58202248271703	0.00982231858765958	0.094673944706265
ENSG00000132122	130.490420885663	1.25102621209067	0.484964589061518	2.57962383297223	0.00989079896006814	0.0949448363758365
ENSG00000184313	7.63450614224628	2.54919094147552	0.987921206032472	2.58035856089492	0.00986977775393786	0.0949448363758365
ENSG00000090530	2872.76712937319	-1.11767685156291	0.433214641980604	-2.57996093219062	0.00988114931041664	0.0949448363758365
ENSG00000152785	152.879367634588	3.13381870337501	1.21436789672456	2.5806172180833	0.00986238682538332	0.0949448363758365
ENSG00000086730	10.9508751834273	-2.13577843828186	0.827699559079676	-2.58037885226935	0.00986919776531581	0.0949448363758365
ENSG00000197353	516.677593699413	2.36335761114321	0.915978965631774	2.58014397690142	0.00987591306998768	0.0949448363758365
ENSG00000137760	241.753912956285	-0.566443860524262	0.219606606368433	-2.57935710537752	0.00989844013223886	0.0949448363758365
ENSG00000169180	2377.0661828165	-0.39354207943539	0.152577112470775	-2.57929956244761	0.00990008930300789	0.0949448363758365
ENSG00000079435	226.482651529297	-0.864809760246513	0.335244410996166	-2.57963960585282	0.00989034726556657	0.0949448363758365
ENSG00000148180	15591.8480725858	0.526584352373316	0.204195386936601	2.57882589941569	0.00991367370987297	0.0950221482887824
ENSG00000135750	1102.94373966347	-0.613493327542808	0.238152903470451	-2.5760480708098	0.00999367514551745	0.0957356240972315
ENSG00000136688	1020.03203869938	3.15246124395862	1.22392370495055	2.57570078200747	0.0100037173922012	0.0957784962341803
ENSG00000171388	6.35137184819249	3.96447007717725	1.5393888112398	2.57535331440036	0.0100137738030988	0.0958214562193078
ENSG00000171206	2370.2411655338	0.632590224983811	0.245824248373851	2.57334347269828	0.0100721195234489	0.0963261903284811
ENSG00000272440	10.7701853467886	-3.01780186014814	1.17361799459853	-2.57136638500543	0.010129809578407	0.0968240965536069
ENSG00000139211	766.30550967612	0.996718385189587	0.38767981922576	2.5709834140455	0.0101410183613613	0.0968774130523162
ENSG00000115221	12922.9385936812	0.804774245657579	0.313194489106323	2.56956706982279	0.0101825678845717	0.0972203554129061
ENSG00000085185	294.573989169296	0.793964089240213	0.309159181103137	2.56814009665572	0.0102245824170534	0.0975673546785377
ENSG00000115825	708.20455532779	0.536097578639652	0.208815942757458	2.56732111332292	0.0102487654750872	0.0977200008266792
ENSG00000074527	4914.41065440583	0.863490060543795	0.336353001013647	2.56721378415399	0.010251938476731	0.0977200008266792
ENSG00000266680	64.429296714356	-0.981334056264617	0.382294209329546	-2.56696029475739	0.0102594359249291	0.097737317324698
ENSG00000163704	83.3531393728255	1.06801961606261	0.416101621278788	2.56672784109879	0.0102663154891691	0.0977487315944404
ENSG00000204624	9.5196624303338	4.43298642436219	1.72766708891111	2.56587999668162	0.0102914426172177	0.097933777781654
ENSG00000169223	3137.99945703439	0.437478159115988	0.17051184706273	2.56567603161934	0.0102974955866322	0.0979372092692134
ENSG00000122042	1835.99284137011	0.63185102969454	0.246294897613014	2.56542476445177	0.0103049566729698	0.0979540218554943
ENSG00000106397	934.830612439748	0.705722786751614	0.275165960391875	2.56471689211328	0.010326001995995	0.0980998698736024
ENSG00000130713	429.458046399557	-0.547589030767585	0.213547407510756	-2.56425042640709	0.0103398911046528	0.0981776084191782
ENSG00000172794	33.3750154865096	1.8554829328704	0.723929430718974	2.56307155661239	0.0103750663151653	0.0984572619704467
ENSG00000125149	512.36690735242	-0.550211514165568	0.214715131029029	-2.56251858696992	0.0103916025253368	0.0985055214591848
ENSG00000256229	223.480494273394	-1.21738091883437	0.475036570594268	-2.56270989265402	0.010385878997478	0.0985055214591848
ENSG00000078808	3674.46616151494	0.398988835795045	0.155722496666924	2.56217851842207	0.0104017837044417	0.0985477360324449
ENSG00000177685	184.689426307443	1.35820061484221	0.530201176858794	2.5616703133119	0.0104170152017808	0.0986377251219802
ENSG00000079950	1634.67347487315	0.58498806556212	0.228457716036882	2.56059666405699	0.0104492589826822	0.0988886142998056
ENSG00000117597	606.620153572292	-0.522155752539317	0.203948371392034	-2.56023497013182	0.0104601413352098	0.0989371806884471
ENSG00000198816	337.707533197781	0.866165224896284	0.338550181614598	2.55845446830189	0.010513858748301	0.0993906262442409
ENSG00000188158	140.390457412598	0.828140258489177	0.323743197042074	2.55801593996599	0.0105271266729476	0.0994068136158416
ENSG00000267092	10.6760433331815	2.72545643722411	1.06543049865689	2.55807998800475	0.0105251879347213	0.0994068136158416
ENSG00000213699	1724.05800158385	0.520535986633888	0.203526212519293	2.55758695742714	0.0105401201930625	0.0994749138352391
ENSG00000186106	407.765700207796	0.487535616882973	0.190648984351882	2.55724214078752	0.010550574738806	0.0995189903405466
ENSG00000106066	57.2233473871726	2.29312501013458	0.896896546611951	2.55673301318521	0.010566027916374	0.0996101426308027
ENSG00000196976	163.356101133451	-0.772385859581208	0.302157790961294	-2.55623347365599	0.0105812096375578	0.0996986373571645
ENSG00000173166	133.408364273317	-0.950296065589195	0.37192588776739	-2.55506835325088	0.010616694737101	0.0999782336901054
ENSG00000124155	1385.61503099532	0.582356877080025	0.227990837430854	2.55429947818252	0.0106401696502487	0.100101908880805
ENSG00000064547	350.70681807454	0.630898003461294	0.246998627513339	2.55425712204503	0.0106414641873288	0.100101908880805
ENSG00000130707	6358.15765722232	-0.856702131625167	0.335461567032028	-2.55380113795085	0.0106554093714516	0.100178315975861
ENSG00000112297	8450.29044667094	0.614265394140231	0.240672473377172	2.55228770253913	0.0107018107292119	0.100559614197755
ENSG00000180198	1036.31487854506	0.414232861582303	0.162324364170096	2.55188346925072	0.0107142347334115	0.100621402067873
ENSG00000188659	39.7641683285361	-2.06169220558706	0.808242330253079	-2.55083423425929	0.0107465425597662	0.100869757087167
ENSG00000063241	479.503000220156	0.4820051272508	0.188974350408351	2.55063783105614	0.0107525997813303	0.100871580827583
ENSG00000212864	158.131267377053	0.99489872218943	0.390276148851198	2.549217330134	0.0107964995314166	0.101228214952601
ENSG00000125454	46.4834750799764	-0.928458565316483	0.364241377900839	-2.54902002256659	0.0108026097919353	0.10123033849142
ENSG00000140379	57.4543737624682	2.1470384120394	0.84247694352675	2.5484832891112	0.0108192470197588	0.101331053334214
ENSG00000156171	969.886875127147	0.572732431447595	0.224801314419438	2.54772723605602	0.0108427211768102	0.101452846529033
ENSG00000140848	665.40830595696	0.888138063935763	0.348605962911552	2.54768465954525	0.0108440444502698	0.101452846529033
ENSG00000175065	29.0366173817119	-2.67508348881961	1.05018758361835	-2.54724349301748	0.0108577643113934	0.101525997270393
ENSG00000142224	22.5047506930042	3.34057295120995	1.31182153066888	2.54651480640558	0.0108804595651961	0.101627745287296
ENSG00000107731	1495.47698388859	-0.78264432008756	0.307331712467484	-2.54657846339357	0.0108784752618902	0.101627745287296
ENSG00000272079	28.1992061706593	2.06350161919683	0.810525930826905	2.54587983026235	0.0109002705342319	0.101757544515171
ENSG00000101311	3157.32670481404	0.770104224590367	0.302606583290125	2.54490241493532	0.0109308281073689	0.101987471576617
ENSG00000060656	1921.50779572705	0.725378084204719	0.285103385038984	2.544263317342	0.010950849772226	0.102071214145692
ENSG00000134255	745.438309898787	0.410653233334356	0.161405247077032	2.54423719656628	0.010951668777271	0.102071214145692
ENSG00000196542	71.5222369179778	-1.59271017661089	0.626102944658846	-2.54384712641583	0.0109639057267228	0.10212993937643
ENSG00000152495	17.0422364931003	2.4749237075916	0.97314257386617	2.54322827307724	0.0109833447981426	0.102255653274915
ENSG00000164683	19.7651714964091	2.02081225018138	0.794704859790994	2.54284622181983	0.0109953608599763	0.102312159867978
ENSG00000120158	381.831462398019	-0.52228882308302	0.205493951679996	-2.54162625621385	0.0110338087717443	0.102614421577222
ENSG00000108602	679.046656219248	2.18710804287325	0.86063231782845	2.54128040228813	0.0110447302645862	0.102660499298869
ENSG00000102409	321.239460886812	-0.896078847246935	0.352750636845915	-2.5402614585168	0.011076962668344	0.102904504702408
ENSG00000122435	245.516870515938	-0.527324298301256	0.207642983821265	-2.539571954693	0.0110988212273218	0.103051926182446
ENSG00000165140	40.1228945417808	1.41978929687944	0.559171498962406	2.5390945345283	0.0111139787807995	0.103137003734442
ENSG00000196116	634.916751159404	-0.544437275180757	0.214535133602531	-2.53775344876348	0.0111566551653286	0.103421472047133
ENSG00000072071	1356.47639526646	-0.669446537804248	0.26378268498232	-2.53787142188319	0.0111528951633953	0.103421472047133
ENSG00000155158	561.38977310332	-0.788954717189043	0.310940230525805	-2.53731952232397	0.0111704948201301	0.103438301065844
ENSG00000102763	790.077693868539	0.584467095323	0.23033144218501	2.53750460544391	0.011164589913218	0.103438301065844
ENSG00000253910	38.2884530809274	1.55313598461699	0.612330009970616	2.53643616894021	0.0111987156273602	0.103643842048807
ENSG00000134240	6.20145497270578	-4.06174153959772	1.60175608578044	-2.53580528000222	0.0112189096047398	0.103774913843843
ENSG00000111371	5038.29274437562	-0.735870490092562	0.290272627341172	-2.53510121444436	0.0112414840527771	0.103816281872265
ENSG00000203880	370.357241805932	-0.602429389882881	0.23761951560024	-2.53526899236837	0.0112361009328215	0.103816281872265
ENSG00000131941	346.270151944048	-0.929786149198241	0.366750868575953	-2.53519822000281	0.0112383713703053	0.103816281872265
ENSG00000128602	415.806250359507	0.799766131079712	0.31551903093067	2.53476352510555	0.0112523256894626	0.103860656377255
ENSG00000116151	209.592934846799	-0.73985629799775	0.291944833427705	-2.53423322930961	0.0112693697647912	0.103962202039267
ENSG00000170265	1384.00059175879	-0.465700531592484	0.183824847839104	-2.53339272175052	0.0112964312269649	0.104156001747016
ENSG00000215790	311.104987697251	-1.10188493283198	0.435168271768435	-2.53208931881486	0.0113385104565086	0.104487987361666
ENSG00000182154	725.435867471157	0.476129451135966	0.188227355545666	2.52954438931408	0.0114210726078317	0.105132301313731
ENSG00000179583	78.9544729625533	1.07877588564921	0.426446384003522	2.52968702776079	0.0114164310784531	0.105132301313731
ENSG00000105717	15.3011509251828	1.94857715801654	0.77038052985093	2.52936968486677	0.0114267598637998	0.105132301313731
ENSG00000253374	7.90299859641199	2.72553946310005	1.07765723752106	2.52913391030493	0.0114344391564041	0.105146726716158
ENSG00000145901	4756.54059129701	0.649225530175147	0.256972574133053	2.52643898815053	0.011522540052973	0.105843727502082
ENSG00000131981	6926.28933296928	0.86348977783154	0.341773631115652	2.52649619285388	0.0115206637083651	0.105843727502082
ENSG00000247077	1047.96968084794	-0.469409193421689	0.185819581933939	-2.52615568572622	0.0115318365206862	0.105872597299043
ENSG00000174343	15.8487374498522	-2.50871850425258	0.993530479189854	-2.52505439621565	0.0115680382019757	0.106091736281978
ENSG00000166347	838.913027661568	-0.649104013054978	0.257060693365902	-2.52510021876833	0.0115665299108126	0.106091736281978
ENSG00000181788	1252.65205232331	0.59565970928535	0.235944270913192	2.52457797334907	0.0115837304392624	0.106179052854294
ENSG00000259570	7.4631426595121	-2.81223616056796	1.11407886153912	-2.52427028072573	0.0115938751391492	0.106215453551151
ENSG00000163734	102.538509575048	1.53332732265805	0.607863505983247	2.52248622851248	0.0116528512836392	0.106698938975525
ENSG00000118322	2156.92807036775	0.803303143426206	0.318582211639083	2.52149402596356	0.0116857659727318	0.106943406149389
ENSG00000169429	3349.94420749418	2.39729114121126	0.951010363264346	2.52078340448631	0.0117093903344688	0.107102637269823
ENSG00000165511	9.87835114531724	2.66246914943429	1.0567053622615	2.51959462355356	0.0117490056684091	0.107407886570127
ENSG00000100413	816.488258068912	-0.474580293979843	0.188407023128091	-2.51890978425573	0.0117718814122311	0.107559861761782
ENSG00000067141	497.420970052611	0.628937602189614	0.249725244496184	2.5185183158334	0.0117849754016579	0.107622347019917
ENSG00000084676	790.141986543215	0.807435729937553	0.320768334190535	2.51719276460107	0.0118294089356246	0.107970812062292
ENSG00000271122	198.396335611635	-0.590465997771425	0.234652310168759	-2.51634427697204	0.0118579288450155	0.108132618320998
ENSG00000255325	9.2492334548014	2.59355491397005	1.03078177822364	2.51610473599908	0.0118659914786425	0.108132618320998
ENSG00000155465	19.611446635173	1.98704455402404	0.789707923038363	2.5161765458538	0.0118635739434516	0.108132618320998
ENSG00000268089	98.7256881548479	2.09536995481147	0.832848259212358	2.51590842825692	0.0118726025626549	0.108135588719151
ENSG00000143556	4102.6531544616	-3.21188157451268	1.27673665447078	-2.51569621915807	0.0118797528324906	0.10814346427672
ENSG00000174125	86.4687488344877	1.54054308523933	0.612449890055861	2.51537817256986	0.0118904763888844	0.108183842554604
ENSG00000115840	348.34252768745	-0.516760174879494	0.205505899002491	-2.51457587051178	0.0119175657006073	0.108344576931265
ENSG00000171566	1551.43040612266	-0.446011233463844	0.177376980805341	-2.51448204518325	0.0119207372351574	0.108344576931265
ENSG00000130303	2658.51941037653	-2.9163649919648	1.1602025609919	-2.51366881096305	0.0119482579868398	0.108537369938531
ENSG00000171812	33.2047270215558	1.72329367855091	0.685687095369554	2.51323627087095	0.0119629185611594	0.108613199918072
ENSG00000160999	46.0578371238788	1.21116140946041	0.482022906969594	2.51266359326115	0.0119823535105879	0.108732274340541
ENSG00000002933	28.0398112084713	2.26809413594065	0.903129044576933	2.5113732633891	0.0120262460299181	0.109073043197017
ENSG00000176422	178.15611085491	-0.696150133049065	0.277239112776607	-2.51100981415276	0.0120386350033685	0.109127879469418
ENSG00000163207	21075.187198066	-1.00799153541117	0.401507180029239	-2.51051932704607	0.0120553722793824	0.109222053747643
ENSG00000167748	11.3942374582846	-2.42021260442716	0.964197901332066	-2.51007868932672	0.0120704260902776	0.109300884675382
ENSG00000213614	282.945549153252	0.638332742942845	0.254345067450798	2.50971150862333	0.0120829830626631	0.109357035030573
ENSG00000277619	34.9946405625855	2.04388508185669	0.81463684089577	2.50895243039739	0.012108978996749	0.109534691713495
ENSG00000177182	8.42176598554826	3.96187749411416	1.57968982878295	2.50800975098164	0.0121413316623029	0.109769632816564
ENSG00000010818	2081.46363522363	-0.669661457121318	0.267232992325395	-2.50590861290775	0.012213718310585	0.110366083788664
ENSG00000173083	210.086021257155	-1.43854024668358	0.574294190063098	-2.50488385843766	0.0122491608242616	0.110529002611585
ENSG00000229563	8.56894986180312	3.50958799770812	1.40123186563175	2.50464472282453	0.0122574447534382	0.110529002611585
ENSG00000136451	1087.67226447903	0.742791715585192	0.296552173336021	2.50475896780409	0.0122534865586115	0.110529002611585
ENSG00000105419	114.195371722285	1.62790786646299	0.649952083051557	2.50465828006871	0.012256974982418	0.110529002611585
ENSG00000145982	265.635827180397	-0.596825667736742	0.2383308957439	-2.5041892528196	0.0122732364825992	0.110613427806767
ENSG00000147894	219.172886450555	-0.591212460786353	0.236287002635847	-2.50209471613425	0.0123460890203991	0.111211759997888
ENSG00000267922	12.0214466613164	-2.95232252483142	1.18079254968473	-2.50028891664305	0.0124092058731807	0.111721814258542
ENSG00000162433	2417.62021167868	-0.667286689801465	0.266999942264928	-2.49920162581667	0.0124473468837558	0.112006591597813
ENSG00000182612	169.148876765075	-0.934316382542451	0.374057273552374	-2.4977896397238	0.0124970327960526	0.112394902904383
ENSG00000155760	178.311988751971	0.780069535944095	0.312412625916097	2.49692064671417	0.0125276987343682	0.112553032232274
ENSG00000229028	5.28364646703069	-4.06033006104088	1.62602419679977	-2.4970907991604	0.0125216889754085	0.112553032232274
ENSG00000132854	545.091209943964	1.30601433889489	0.523393180762322	2.49528344445123	0.0125856551137149	0.112955762249068
ENSG00000175567	54.327477564183	1.50360461487904	0.602547652422799	2.49541195427974	0.0125810973414379	0.112955762249068
ENSG00000164292	465.711829987059	1.48443796786161	0.595032300140168	2.49471829934599	0.0126057160922771	0.113076822402309
ENSG00000119673	133.045742885878	1.34644988804744	0.539774948064186	2.49446531906726	0.0126147053119927	0.113098491345928
ENSG00000108946	7856.0990183668	0.551649561998862	0.221187225343771	2.49403898051292	0.0126298673613456	0.113175452058308
ENSG00000019186	336.101337154177	3.29087701883334	1.32017637562844	2.4927555738655	0.0126756070910553	0.113526194691102
ENSG00000171658	223.300845785665	-1.32684215376462	0.532346273401429	-2.49244189366962	0.0126868087112422	0.113567400560314
ENSG00000196368	80.2661513539862	1.43855524248872	0.577436722381712	2.49127772226749	0.0127284582860716	0.113880980141374
ENSG00000231312	123.178608011758	0.908938005674625	0.364986347386419	2.49033426094788	0.0127623004325763	0.114065131918169
ENSG00000179604	1594.07966858847	0.707739939574271	0.284181196105752	2.49045309567527	0.0127580334283432	0.114065131918169
ENSG00000174808	81.7619433247922	1.01270581343026	0.406894800778409	2.48886398030378	0.0128151984468476	0.114359693608928
ENSG00000168143	1881.59858289586	-0.666933025772096	0.267955409370466	-2.48897018850632	0.0128113707783677	0.114359693608928
ENSG00000177045	146.731797397986	0.847995491435395	0.340669966158275	2.48919944718994	0.0128031119062368	0.114359693608928
ENSG00000271392	9.28358782315783	2.74245482088419	1.10232690666974	2.48787796459533	0.0128507820908937	0.114617784278811
ENSG00000180773	211.891020531628	0.758091615759001	0.304846250611173	2.48679986793059	0.0128897888083694	0.114906122511914
ENSG00000160868	8.72002025442919	2.76849836819189	1.11413552076432	2.48488475288235	0.0129593381477602	0.115350431967703
ENSG00000087448	486.990135248116	-0.643797916695488	0.259070535206841	-2.48502947732548	0.012954070761561	0.115350431967703
ENSG00000269825	73.7001297428886	-1.19136202545203	0.479445721290174	-2.48487362082639	0.0129597433881761	0.115350431967703
ENSG00000264964	7.09572992277525	4.01749075378681	1.61710694668316	2.48436923855101	0.0129781161887487	0.115454234243755
ENSG00000049239	1366.20299075364	0.663142394271568	0.267099427938567	2.48275482800394	0.0130370782498401	0.115918827539276
ENSG00000197217	1549.41917951905	0.693633783972383	0.279408034111987	2.4825119513005	0.0130459691500707	0.115937964476739
ENSG00000182134	238.314481349918	-0.548264252449397	0.220962377187281	-2.48125612798194	0.0130920262283982	0.116287202508823
ENSG00000106003	124.919156647278	-0.860105837676661	0.346674352286171	-2.48101952741709	0.0131007195885929	0.116304375914211
ENSG00000068654	1757.45092448475	-0.528222558354016	0.212990992062573	-2.48002299646002	0.0131373909534021	0.116509696573857
ENSG00000106565	31.0645272663826	2.2882921975646	0.922653283013702	2.48012144940324	0.013133763944792	0.116509696573857
ENSG00000231584	65.630276103389	1.12110126291037	0.452158829609543	2.47944127040156	0.0131588398379193	0.116639793617415
ENSG00000197888	6.17164529784976	5.35438106057479	2.15967775695906	2.47924999149597	0.0131658992648574	0.116642274383044
ENSG00000102225	2640.09802473578	0.382728074157223	0.154401383697667	2.47878655612725	0.0131830169102526	0.116673768488115
ENSG00000166535	32240.8276368234	0.86645290313133	0.349546033127752	2.47879483963321	0.0131827107745219	0.116673768488115
ENSG00000283689	9.70717222387882	-3.99653866679163	1.6127990286573	-2.4780140586511	0.0132115939467328	0.116866567533952
ENSG00000185989	9.67862954941776	3.02745518637652	1.22217931509323	2.47709574936276	0.0132456362486733	0.117015948249387
ENSG00000150394	12.4911449392997	1.96008634045189	0.791312004642922	2.4770082204634	0.0132488850444525	0.117015948249387
ENSG00000124201	3805.04320635807	-0.536524309336353	0.216596333645453	-2.47707013459698	0.0132465869148234	0.117015948249387
ENSG00000225526	133.68512503093	0.807941414653294	0.326320376876444	2.47591468968917	0.0132895328648769	0.117314732139665
ENSG00000185303	31.0909255946066	1.79827219238863	0.726453726367121	2.47541189083234	0.0133082594567889	0.117419796899515
ENSG00000118855	2380.76087165	-0.552785979720966	0.223344636371136	-2.47503584013717	0.0133222805947784	0.117483258653594
ENSG00000204588	47.9810939495016	-1.26019365737344	0.509256040020316	-2.47457773367433	0.013339378842479	0.11749510539267
ENSG00000156127	11.8011079592875	3.00263236400857	1.21345394548377	2.47445102896881	0.0133441113593302	0.11749510539267
ENSG00000130255	5580.75107735519	-0.533427304772678	0.215562722203466	-2.47458048089217	0.0133392762482431	0.11749510539267
ENSG00000173698	14.6428194332505	3.00405769344998	1.2147710531946	2.47294145308281	0.0134006094366115	0.117932217573862
ENSG00000116120	1088.39792825055	-0.624323864483356	0.252520575780631	-2.47236829138912	0.0134221161583142	0.117973069200804
ENSG00000114771	11.317307771655	-1.81857034278673	0.735542709719593	-2.47241977760886	0.013420182996881	0.117973069200804
ENSG00000185650	11823.5659861117	0.374022666950534	0.151287167747308	2.47226960832036	0.0134258221153836	0.117973069200804
ENSG00000146232	234.720216776493	0.620595220214235	0.251066444035071	2.47183657935405	0.0134420948349665	0.117995531446734
ENSG00000226329	16.6205481784373	-1.57620589784546	0.63763060895746	-2.47197338976965	0.0134369517778897	0.117995531446734
ENSG00000254535	10.2185682184236	2.10840914698665	0.853174395448783	2.47125225303743	0.0134640807584636	0.118128255711049
ENSG00000164976	880.124018491037	0.654611990712234	0.264979947802834	2.47042086067326	0.0134954175855927	0.118342843812499
ENSG00000179111	14.3547376522067	2.10971750495883	0.854124186114873	2.470036019651	0.0135099448142274	0.118409883101774
ENSG00000165259	62.2075627724387	-0.989606642924041	0.400852577180696	-2.46875459772321	0.0135584164124276	0.11877421302231
ENSG00000266208	136.891057921598	-0.796309309922541	0.322754288275449	-2.4672307660958	0.013616257446184	0.119220208326511
ENSG00000079335	74.4351322261692	-1.01480129914428	0.411512847021738	-2.46602580329812	0.0136621491969783	0.119519694110499
ENSG00000126003	1188.06444001775	-0.461872430649759	0.18729863407395	-2.46596796038246	0.013664355612633	0.119519694110499
ENSG00000041515	6.66521543151045	2.70092433368699	1.09543482439569	2.46561846815211	0.0136776936768141	0.119575568958124
ENSG00000118971	2967.88117542219	0.821422165502269	0.333285435196463	2.4646206487183	0.0137158378865964	0.11984814161447
ENSG00000233850	15.9945849333879	2.23672544904717	0.907837343393731	2.46379537625728	0.0137474570007022	0.120063450607656
ENSG00000197702	923.477570010212	0.647146422632876	0.262687280404016	2.46356207897679	0.0137564071100035	0.120080661759315
ENSG00000185033	14167.5073724853	0.606992665943043	0.246411889986261	2.46332539382286	0.013765492448241	0.120099035279912
ENSG00000142676	16856.7804260951	-0.340005549079219	0.138119142271741	-2.46168303311846	0.013828681790735	0.120589189158437
ENSG00000155438	698.938278017674	-0.513281988584951	0.208573064738389	-2.4609217361252	0.0138580592475155	0.120784148608665
ENSG00000126705	1975.70024862448	0.496114277665569	0.201634805895709	2.46045951968319	0.0138759224483922	0.120878605430171
ENSG00000227925	9.05351500009125	4.20276360821256	1.70864839562186	2.45970067275484	0.0139052935663849	0.120962285059174
ENSG00000253485	14.4398549254775	2.29924610473719	0.934754329596335	2.45973303566307	0.0139040398426569	0.120962285059174
ENSG00000226608	6.43942644601635	2.68462386638566	1.09145851317624	2.45966643163851	0.0139066201596656	0.120962285059174
ENSG00000272168	126.137935107693	1.59193592344501	0.64753931403582	2.45843903055583	0.0139542468377904	0.121315218213332
ENSG00000104687	3588.68435670945	0.760875614891722	0.309671200864297	2.4570435118542	0.0140085718327055	0.121725999182676
ENSG00000165507	374.077931820608	1.52782971516122	0.621904834905282	2.45669374060086	0.0140222170124731	0.121783060928622
ENSG00000088538	170.117241626196	0.917831461176845	0.373720685061934	2.45592898082358	0.0140520924838229	0.121868107331865
ENSG00000164877	1120.27740945356	1.08274558125597	0.440875426071557	2.45589914344701	0.0140532592238547	0.121868107331865
ENSG00000169550	878.048746974973	-1.11476671665032	0.453881738686676	-2.45607307285801	0.0140464592123436	0.121868107331865
ENSG00000155858	228.51545035006	-0.577301268856456	0.235098158109744	-2.45557546472556	0.0140659216272373	0.121916464280412
ENSG00000119669	988.134818324365	-0.673790634734022	0.274417692857834	-2.45534691191755	0.0140748687421616	0.121932586459663
ENSG00000144161	371.145612702426	-0.496097702822554	0.20212805392154	-2.45437332026717	0.0141130380493797	0.122140251327756
ENSG00000185513	146.760342294554	1.25411997912818	0.510936071795736	2.45455360926163	0.0141059630009237	0.122140251327756
ENSG00000165905	933.982483690413	1.05080324511087	0.4283964851021	2.4528755058773	0.0141719376899068	0.122588329791275
ENSG00000137200	1412.7609013971	-0.611493210569609	0.249405230773943	-2.45180587701409	0.0142141321301003	0.122891529295667
ENSG00000196782	551.14008131197	-0.706894688809567	0.288352965416435	-2.45149096278126	0.0142265758865319	0.122910209520712
ENSG00000176933	6.62781947560879	2.62825168404506	1.07214765417653	2.45138966988993	0.0142305804920231	0.122910209520712
ENSG00000164077	260.913825190011	-0.56989021180676	0.23250549457585	-2.45108277052285	0.0142427198034262	0.122953333777194
ENSG00000139209	27.1671051893096	1.60951993247737	0.656781950928469	2.45061535293723	0.0142612259176672	0.123051350006752
ENSG00000179046	15.3662420188636	-3.09121281290718	1.26172708047312	-2.44998531041121	0.0142862042861877	0.123205085084641
ENSG00000229035	45.0662618555871	4.23842829528544	1.73025248779467	2.44960104099466	0.0143014577908175	0.123265373113446
ENSG00000241990	44.9402468834886	-1.14855578733641	0.468938383412026	-2.4492680231877	0.0143146884905937	0.123265373113446
ENSG00000274276	35.3364759404295	-1.49291133654887	0.609501705375794	-2.44939648795306	0.0143095833445004	0.123265373113446
ENSG00000163378	906.439899377905	0.535620631162489	0.218730115117983	2.44877405598024	0.014334333548592	0.123372790747136
ENSG00000226824	14.9208627312927	-2.28444834546841	0.933173884835629	-2.44804144499907	0.0143635132509334	0.123562122741155
ENSG00000106327	7.76629646729522	-2.51480656061346	1.02759049615559	-2.44728475985503	0.0143937068115153	0.123759982854633
ENSG00000113916	1193.54842041479	-0.546183809811273	0.223221959358564	-2.44681935137901	0.0144123055224546	0.123858000256659
ENSG00000124602	20.0602865751692	1.73357397187174	0.708823246214741	2.4457069955442	0.0144568435139474	0.124178728236378
ENSG00000122884	1867.20779204186	0.789708003830533	0.322939745042559	2.44537259954317	0.0144702562155979	0.124231915264153
ENSG00000188641	373.125126300064	1.08320252251716	0.443068626762257	2.44477369213142	0.0144943059605673	0.124272978708768
ENSG00000144395	18.5386039117108	-1.79237716600417	0.733164382538054	-2.44471391231439	0.0144967084143271	0.124272978708768
ENSG00000214253	1288.70014945734	-0.414341779378681	0.16947678850265	-2.44482907092733	0.0144920806899686	0.124272978708768
ENSG00000162620	18.784079209596	-1.65839546151465	0.678732313472627	-2.44337189875303	0.0145507342613888	0.124673995501591
ENSG00000163686	184.679575681849	0.728639444944257	0.298311752104116	2.44254354649075	0.0145841700243197	0.124898280372534
ENSG00000245060	58.4494355259815	1.089219455794	0.446028947398406	2.44203759004251	0.0146046258493667	0.125011237680773
ENSG00000106366	21774.6469068582	0.9942384157772	0.407177895286266	2.44177895530945	0.0146150922210879	0.12503861843054
ENSG00000140280	113.045778168273	-0.628798034116828	0.257642550146441	-2.44058302388106	0.0146635749306094	0.125391056998576
ENSG00000185236	1732.04395060392	0.440704332814527	0.180590308809886	2.44035427880281	0.0146728643237536	0.125408162290204
ENSG00000107249	46.6063942536792	1.70992465479889	0.700773339179782	2.44005380798343	0.0146850743986441	0.12545020110659
ENSG00000126106	144.843461276094	0.650259993411912	0.266625810874702	2.43884862939055	0.0147341386586489	0.125806876239233
ENSG00000100290	165.08649445839	0.834986740800618	0.342436675454426	2.4383683193179	0.0147537328846164	0.125911693591183
ENSG00000136449	6.15702506069004	3.18264076997756	1.30542499887789	2.43801120149627	0.0147683163704268	0.125973665420522
ENSG00000176771	486.134283326276	0.723991440143229	0.297055452684283	2.4372265635962	0.0148004029609909	0.126122304578429
ENSG00000197451	4024.19865570109	-0.395847195146989	0.162411657806694	-2.43730776775973	0.0147970793908426	0.126122304578429
ENSG00000111344	739.005531735021	1.2355174507218	0.507086693239749	2.43650142508798	0.0148301110205473	0.12631290104382
ENSG00000228060	13.0065375475611	-1.79155329429974	0.735483961406945	-2.43588356552682	0.0148554654379929	0.126403700722387
ENSG00000110497	876.286092341784	-0.421365900609451	0.172979292924725	-2.43593261069008	0.0148534514313074	0.126403700722387
ENSG00000076356	2082.84685738721	0.618872472510018	0.254157175794996	2.43499901418956	0.0148918302725057	0.126424944880442
ENSG00000158604	1775.01213601481	0.386624591148634	0.158782189866523	2.4349367613184	0.0148943925051325	0.126424944880442
ENSG00000104419	24675.8110143753	0.600623543331717	0.246669816203463	2.43492922067246	0.0148947028929181	0.126424944880442
ENSG00000267480	29.5020331097869	-1.44455759777078	0.593169902244473	-2.43531843457461	0.0148786895273746	0.126424944880442
ENSG00000080845	1366.91214043109	0.517366035354836	0.212417584504818	2.4356083163308	0.0148667728266244	0.126424944880442
ENSG00000175170	6.66549546409849	3.23047583768994	1.32737060156062	2.43374068545122	0.0149436966325259	0.12677825471529
ENSG00000265491	502.290696881066	0.456821092318426	0.187869464620337	2.43158776888841	0.015032805666322	0.12740858201432
ENSG00000254038	7.77514231134282	2.38333507365929	0.980151202044422	2.43159939883569	0.0150323230491761	0.12740858201432
ENSG00000140835	27.390861497357	1.6082137572644	0.661552400847182	2.43096957278808	0.0150584790925874	0.127563334706039
ENSG00000106560	39.0803514325088	2.09316357868299	0.861284956907521	2.43027996935948	0.0150871635965957	0.127743429960349
ENSG00000163703	518.905533849071	0.746302615676879	0.307170512018251	2.42960371024331	0.0151153397607835	0.127891008017334
ENSG00000172638	297.826242034529	1.22612001501642	0.504678961199632	2.42950491160144	0.0151194600585445	0.127891008017334
ENSG00000241794	4017.15822576489	3.29552553500073	1.35679103034617	2.42891164615079	0.0151442224053936	0.128037516700146
ENSG00000234518	79.6744078204079	-0.735579946491869	0.302982815885132	-2.42779427718681	0.0151909573381731	0.128369558449543
ENSG00000119227	159.674126071319	1.01442161046942	0.418089329819336	2.42632743320134	0.0152525021348875	0.128763149769744
ENSG00000006327	1950.03896038096	0.626345418849961	0.258137283068786	2.42640432022777	0.0152492707198933	0.128763149769744
ENSG00000104324	55.4337421498021	1.21713991122845	0.501681398424944	2.42612126949439	0.0152611697779283	0.128773136846128
ENSG00000104763	6134.9729650674	0.47527385333442	0.195942250112352	2.42558127745242	0.0152838929661022	0.128901656118524
ENSG00000251636	5.78863905787756	-5.24995753210392	2.16493585659641	-2.42499449399744	0.0153086189310414	0.128983735900376
ENSG00000235027	117.410027441396	-1.70278496332574	0.702133658340856	-2.42515786431521	0.0153017312743276	0.128983735900376
ENSG00000064703	457.650891868013	-0.422652916370475	0.174345839276832	-2.42422141029345	0.0153412490003723	0.129195393564075
ENSG00000234912	53.9361649910853	-1.13720420076579	0.469272350217026	-2.42333519168531	0.0153787295393218	0.129447672076337
ENSG00000196968	536.533830774033	0.5661069932976	0.233733974275704	2.42201415113851	0.0154347494803841	0.129855679613696
ENSG00000164647	194.766984832664	1.03640290701265	0.427987644126232	2.42157202722182	0.0154535382250181	0.129950207801288
ENSG00000228624	9.69942588585019	2.34719430973065	0.969515264052116	2.42099778802913	0.0154779714633919	0.130092085504474
ENSG00000100311	159.212459107889	0.836091756431876	0.345420250708377	2.42050590466901	0.0154989275798961	0.130204613775446
ENSG00000155962	34.7763265459809	1.15887992227289	0.479190957673365	2.4184094121885	0.0155885264613128	0.13089341033035
ENSG00000156869	443.913665956543	0.602675636236917	0.249254877554103	2.41790909831283	0.0156099758738796	0.130894004538095
ENSG00000091073	622.895400662625	0.720976926509165	0.298186061019081	2.41787602024438	0.0156113949086646	0.130894004538095
ENSG00000283709	20.6709482653153	-1.748037069697	0.722964078296154	-2.41787541341845	0.0156114209422941	0.130894004538095
ENSG00000151726	5922.98633294717	-0.591513008472117	0.244681846914531	-2.41747810853633	0.0156284740450998	0.130954925213656
ENSG00000178033	8.68309128001551	3.56894626219242	1.47679220387705	2.41668817916482	0.0156624280512808	0.130954925213656
ENSG00000171798	15.8919090407162	-2.66245334067463	1.10148306479135	-2.41715322348508	0.015642430925222	0.130954925213656
ENSG00000140577	620.072707757142	-0.590614456580984	0.244379541267671	-2.41679173926462	0.0156579729724625	0.130954925213656
ENSG00000149929	225.095936811616	-0.611603271926411	0.253027142679917	-2.41714491753202	0.0156427878880328	0.130954925213656
ENSG00000231205	19.9100090851762	-2.35439547566682	0.974241996966579	-2.41664338326362	0.0156643554832726	0.130954925213656
ENSG00000230373	77.4293966490835	1.26045254693714	0.522120537481446	2.4141025997889	0.0157740198369286	0.131807679113334
ENSG00000247498	94.5787179573065	0.95539304080424	0.39579737524345	2.41384380130512	0.0157852278060983	0.131837303108699
ENSG00000106852	7.36487780894202	2.17439390207756	0.900887717339304	2.41361255151691	0.0157952486294575	0.131856988194962
ENSG00000225742	16.0728545101857	2.15441346941366	0.892843187774182	2.41298079989221	0.0158226530579213	0.13202170022383
ENSG00000213412	14.1592389491969	-2.79232762656847	1.15763138539928	-2.41210428620624	0.0158607441465012	0.132275377140355
ENSG00000136457	39.1172929932301	-1.67153506647871	0.693062170771745	-2.41181114331692	0.0158735013848316	0.132317631456408
ENSG00000153944	813.886251640057	0.631520710293021	0.262057798283081	2.40985276694891	0.0159589593896573	0.132965567215038
ENSG00000127561	12.0715972199465	1.84357410116764	0.765153692765343	2.40941672058692	0.0159780421906689	0.133060123857918
ENSG00000230002	5.2082419976095	3.00145211875628	1.24616249026477	2.40855598062382	0.0160157698546678	0.133309782462293
ENSG00000173269	78.6712966611462	-1.10593023251083	0.459487521756951	-2.40687761940098	0.0160895605208853	0.133859230542472
ENSG00000254343	32.7201628303494	1.28253624897061	0.533097837125441	2.40581776862251	0.0161363116151178	0.134183296925134
ENSG00000105894	7.36008892809689	3.60316193562658	1.49861739334116	2.40432411343722	0.0162024009586032	0.134667781880564
ENSG00000242732	9.87195478434709	3.13442829155908	1.30401363115777	2.40367755111285	0.0162310829178122	0.134841034090275
ENSG00000137207	1744.46683060961	0.376996564098768	0.156895292492437	2.40285452871023	0.0162676573116569	0.13505854152257
ENSG00000183248	14.6275494582071	1.50322876104794	0.625632295779075	2.40273523472126	0.0162729646368083	0.13505854152257
ENSG00000237330	290.714035275656	1.03194239528623	0.429809502844945	2.40092968735154	0.0163534784519522	0.135661329202429
ENSG00000188064	1624.5120627231	0.842878734805775	0.351203235941292	2.39997428425367	0.0163962236688563	0.135950375047071
ENSG00000100139	5822.65388167528	-0.395612456525444	0.164853593454226	-2.39978060675572	0.016404900853898	0.135956801151886
ENSG00000029153	3367.97854374566	0.861021493039244	0.358925648676428	2.39888538535583	0.0164450612145242	0.136167667220236
ENSG00000248098	5.80656939883657	-2.76836901461487	1.15403495698863	-2.39886062189895	0.0164461733498199	0.136167667220236
ENSG00000248485	371.178490243669	-0.979667557013079	0.408483966846252	-2.39830112446448	0.0164713181858618	0.136244725667189
ENSG00000159388	2210.85306881886	-0.467178029560834	0.194791112531963	-2.39835392635881	0.0164689437301059	0.136244725667189
ENSG00000170477	51018.0500445778	1.35634430164265	0.56566063993992	2.39780569103538	0.0164936120528241	0.136298076546032
ENSG00000276141	20.7496782245362	1.58592873228128	0.661376707172771	2.39792045150902	0.0164884456218617	0.136298076546032
ENSG00000138448	7090.98153819713	0.787159587953621	0.328354572883942	2.39728529144574	0.0165170579019047	0.136360835509727
ENSG00000180739	508.624198085738	-1.16390596327461	0.485502741835904	-2.39732109209797	0.0165154440182812	0.136360835509727
ENSG00000254726	324.784848473646	0.871337524617963	0.363535829737212	2.39684084302729	0.0165371050522554	0.136460859675805
ENSG00000143842	727.425703272745	0.506412377073983	0.211449456608651	2.39495709847695	0.0166223100649167	0.137098199744435
ENSG00000113594	40.2574035272864	1.4672745675399	0.612754050721524	2.39455710788394	0.0166404518694278	0.137182067280069
ENSG00000152818	1476.00953842333	0.686179843219524	0.286647358642417	2.39381184766301	0.0166742999585796	0.137329502531049
ENSG00000160862	104.684347326612	-1.98521389222638	0.829287470287476	-2.39387903875866	0.0166712458084044	0.137329502531049
ENSG00000177483	6.8069505689226	-2.70920280504102	1.13225946826952	-2.39274025165062	0.0167230754599213	0.137665317362654
ENSG00000112992	820.808660304245	0.66199595939064	0.276723980127065	2.39226090592752	0.0167449342095057	0.137779336716665
ENSG00000259030	5.8249368377589	2.7288835431567	1.14204251626254	2.38947631484621	0.0168724117412717	0.138673644020815
ENSG00000172005	4860.65447081306	2.3636791147346	0.989281296844212	2.38928919638398	0.0168810084169713	0.138673644020815
ENSG00000120594	684.079266331438	-0.523252718889679	0.218974512384976	-2.38955992270807	0.0168685718356609	0.138673644020815
ENSG00000125657	399.012139926401	-0.625002838874421	0.26159682802813	-2.38918355236026	0.0168858636572861	0.138673644020815
ENSG00000275318	17.2552960888362	-1.53568402132686	0.642962322536486	-2.38845102970978	0.0169195630221419	0.13887300460068
ENSG00000122861	6917.4108262874	0.977879224984189	0.409466429182403	2.38817923837311	0.0169320816617137	0.13887300460068
ENSG00000141179	340.397347854217	-0.589746557988816	0.246949109988715	-2.38812991881512	0.0169343541791471	0.13887300460068
ENSG00000117592	3214.94067973632	0.626572833146861	0.262471381033281	2.38720439036137	0.0169770498047597	0.139156808904664
ENSG00000138074	392.674206552654	-0.700697016375981	0.293567907666912	-2.38683111496984	0.0169942961156845	0.139165570999692
ENSG00000133315	256.401955761258	0.900675292742767	0.377346453147301	2.38686566477724	0.0169926991777494	0.139165570999692
ENSG00000143924	1256.84954815322	-0.674876927876948	0.282818368352533	-2.38625564459701	0.0170209144917404	0.139245286178161
ENSG00000136999	5.03866532008679	3.7542274723135	1.57316347928583	2.38641916224613	0.017013347266289	0.139245286178161
ENSG00000180185	812.228461243177	-0.478503900375188	0.200538420397178	-2.38609588839627	0.0170283104980442	0.139245286178161
ENSG00000184220	271.208754978726	-0.602067581872935	0.252368094391551	-2.3856723383536	0.0170479326445637	0.139317786295814
ENSG00000245904	30.5534499218829	-1.43304424833301	0.600717334314781	-2.38555501310385	0.0170533715744833	0.139317786295814
ENSG00000171943	243.168005936869	-0.62969032213616	0.264008849869267	-2.38511065991906	0.0170739845760952	0.139419983213915
ENSG00000140563	553.116658499094	0.560700755362683	0.235135329129742	2.38458745199154	0.0170982835747774	0.13948599758371
ENSG00000105402	1156.63150445383	-0.591150091570507	0.247904435434406	-2.38458860380867	0.0170982300483923	0.13948599758371
ENSG00000198879	34.5568815660397	-2.14969842907834	0.90198277919428	-2.38330318345835	0.01715805668695	0.139907282132216
ENSG00000187908	8.13630738018399	-3.24406507678624	1.36143227037176	-2.38283251204293	0.0171800087851695	0.140018094643161
ENSG00000118922	154.861733537847	1.11646803457098	0.46857992779936	2.38266295317933	0.0171879230390209	0.140018094643161
ENSG00000197852	277.735062709511	-0.787975652418664	0.33079319784137	-2.38207937031563	0.017215186543912	0.140170666465083
ENSG00000041802	884.507279081634	-0.415174655896111	0.174303000329798	-2.38191342151632	0.0172229461730419	0.140170666465083
ENSG00000081026	477.787648488611	0.705497916034738	0.296252516763965	2.38140733365257	0.0172466293726182	0.140174904143236
ENSG00000164236	50.6110925816026	1.17312979044841	0.492622270805263	2.3813982029898	0.0172470569189405	0.140174904143236
ENSG00000237238	9.07558622293081	3.44354722522718	1.44603012188034	2.38138000939383	0.0172479088678425	0.140174904143236
ENSG00000157214	120.519515463204	1.33958200266863	0.562756572058493	2.38039335154915	0.0172941662683213	0.14041818341032
ENSG00000196139	449.829953125087	1.03214805499268	0.433581383077573	2.38051746517911	0.0172883414827247	0.14041818341032
ENSG00000159267	478.569261325788	0.470555342875423	0.197737228672381	2.37970030244056	0.0173267234556066	0.140616168421562
ENSG00000142156	1520.23743431076	0.980580317286893	0.412666025210865	2.37620801660576	0.0174915988145508	0.141887297314637
ENSG00000162006	24.703625810778	2.45479778101629	1.03358450053774	2.37503346822551	0.0175473590480399	0.142261190222524
ENSG00000134508	201.336024707514	-1.02946046971414	0.433477301429497	-2.37488898800294	0.0175542288196698	0.142261190222524
ENSG00000148488	19.3690322901303	1.82870010085381	0.770154900980932	2.37445752604395	0.017574758085945	0.142360505117083
ENSG00000246203	35.7557769330411	1.1263731502824	0.474457328449145	2.3740241381963	0.017595400171262	0.142393631207226
ENSG00000138134	34.6157308692361	-1.35694779661242	0.571547099362409	-2.3741661852998	0.0175886321859636	0.142393631207226
ENSG00000258768	13.2498565180938	-1.79250715990976	0.755151591281093	-2.37370506876483	0.0176106108970328	0.142449722841302
ENSG00000044524	10.0105760166124	-2.0340364464238	0.85706058667229	-2.37327031257073	0.0176313552108373	0.142483544576071
ENSG00000233818	22.4592192097431	1.59960339632617	0.673982910021636	2.37335898661707	0.0176271224067344	0.142483544576071
ENSG00000055044	1107.84813567845	-0.422768546331164	0.178261747069774	-2.37161675614953	0.0177104501321597	0.143013815041558
ENSG00000162302	1806.87659605756	-0.600251282310426	0.253120450105582	-2.37140571636961	0.0177205671863162	0.143013815041558
ENSG00000122378	3264.18106083842	0.588541425001929	0.248185440592894	2.3713777230282	0.0177219095419123	0.143013815041558
ENSG00000105948	108.362388035234	-0.706966874279046	0.298149846681239	-2.37117973444704	0.0177314061682042	0.143023367615543
ENSG00000130560	1020.96746699832	-0.393418671658503	0.165933240770235	-2.37094550695398	0.0177426467715099	0.143046971744999
ENSG00000223485	11.3530384083833	-2.73766799324547	1.15519077877257	-2.36988386987848	0.0177936731831168	0.143256971041424
ENSG00000137713	1402.81897841222	0.465096093291279	0.196250882318519	2.36990574409964	0.0177926205268193	0.143256971041424
ENSG00000180861	152.355918564588	1.87950442385785	0.793071767607891	2.36990459202314	0.017792675967001	0.143256971041424
ENSG00000149256	812.197606198228	0.868109243942136	0.366461233286589	2.3688978944827	0.0178411781208866	0.143572249564946
ENSG00000123095	207.046178278775	1.40075767856773	0.591796444005169	2.36695859320758	0.0179349392440624	0.144200734567826
ENSG00000260916	325.52793759318	0.77797822239734	0.328685804680497	2.36693587407458	0.0179360402194216	0.144200734567826
ENSG00000149021	8.71650082360369	4.32255570488668	1.82670681043666	2.36631060890029	0.0179663639859022	0.144377063230942
ENSG00000142920	86.3693767329726	1.24397830819633	0.526006539512354	2.36494836993773	0.018032584644866	0.144773970515594
ENSG00000178947	86.1925391694644	0.964875893483885	0.407984932755551	2.36497923334341	0.0180310819606956	0.144773970515594
ENSG00000229017	9.13450865010731	-2.17721207455582	0.920771368094111	-2.36455231993409	0.0180518773500655	0.144861263902928
ENSG00000088899	391.447875167635	0.698104493728061	0.295276323381712	2.36424135106018	0.0180670381825403	0.144915334233382
ENSG00000144485	65.4605481641162	1.23703850404201	0.523511945820108	2.3629613687308	0.0181295593274357	0.145349053228579
ENSG00000173918	295.709904673576	1.4123213576509	0.597794819125969	2.36255202029995	0.018149594027696	0.145441902769683
ENSG00000164086	3101.28644004814	-0.66448603728267	0.281363004098727	-2.3616681212627	0.0181929207526046	0.145721229771211
ENSG00000184292	58804.2177506376	0.572393691758027	0.24243200547682	2.36104837161344	0.0182233534603146	0.145829207574285
ENSG00000151388	35.1390584419032	1.81301558013258	0.767880225173191	2.36106559421252	0.0182225071455866	0.145829207574285
ENSG00000150938	1517.69129085399	-0.697381645373825	0.295468577674432	-2.36025654864135	0.018262300649102	0.146005057001765
ENSG00000146938	12.1427606276998	-4.00825633624835	1.69820752080885	-2.36028652984603	0.0182608246450775	0.146005057001765
ENSG00000100889	27.8397909776626	-2.61187365792943	1.1067545242674	-2.35993944516135	0.0182779183593863	0.146062046155709
ENSG00000011201	50.6986266314764	-1.56047363212614	0.661304680909105	-2.35968937945658	0.0182902426274445	0.146092676139825
ENSG00000125648	1721.87382523703	0.760720412593934	0.322469545584834	2.35904575489225	0.0183219965622687	0.146278399468136
ENSG00000165633	27.1159885114194	2.21302812901689	0.938208728986219	2.35878015269392	0.0183351144030237	0.146315233443424
ENSG00000226944	7.46349483134393	2.54156482379589	1.0779405958926	2.35779674082255	0.0183837557854464	0.146635381682246
ENSG00000107968	666.094715306403	0.60000895170164	0.254547281579624	2.3571611057019	0.0184152555470076	0.14681856890003
ENSG00000135127	753.222226536866	-0.790584844705812	0.335652807168026	-2.355364912262	0.0185045238544067	0.147325466411415
ENSG00000100599	763.436694919015	0.501158460846996	0.21276944210196	2.35540618942282	0.0185024681934263	0.147325466411415
ENSG00000271254	148.575481353077	0.627674924626989	0.266466574701416	2.35554844103924	0.0184953853928144	0.147325466411415
ENSG00000113391	615.482570232702	0.626624840473424	0.266109174458538	2.35476601567173	0.0185343722470758	0.147494854075365
ENSG00000186063	809.00609988847	0.502028029311095	0.213261857601788	2.35404509252894	0.0185703581948512	0.147508316132232
ENSG00000129515	2434.27583004812	-0.392877123650855	0.166885076170801	-2.35417769320942	0.0185637346504462	0.147508316132232
ENSG00000130489	116.352145128574	-1.38441434618785	0.588020938629329	-2.35436232834651	0.0185545153730803	0.147508316132232
ENSG00000142197	1439.64383838569	0.612638574411336	0.260228269982044	2.3542352814074	0.0185608587028865	0.147508316132232
ENSG00000183742	6281.98365074238	0.775911142520316	0.329743745324547	2.35307311669137	0.0186189725831332	0.147826222100972
ENSG00000164366	413.609635975265	0.635570983822901	0.270125841379538	2.35286998303097	0.0186291465815002	0.147838776261398
ENSG00000150722	17.7378688533964	1.8685458026433	0.79447086312905	2.35193748362774	0.0186759134802442	0.148069000154365
ENSG00000164867	106.170584069305	-1.73708290326261	0.738625706864806	-2.35177693805958	0.0186839755498475	0.148069000154365
ENSG00000110047	1801.89265326439	0.588997363417311	0.250413220188608	2.35210171002029	0.0186676697208357	0.148069000154365
ENSG00000154310	246.225492617523	-1.17897392629268	0.5018579640107	-2.34921832637799	0.0188128721328326	0.148953274296081
ENSG00000180155	182.10993201502	1.05036627023853	0.44708658456629	2.34935761102623	0.0188058353481875	0.148953274296081
ENSG00000119285	1009.0690884982	-0.508822507637084	0.216704444699904	-2.34800217569008	0.0188744110544124	0.149371776536875
ENSG00000006432	1725.32688126533	0.461234079774604	0.196478463199732	2.34750451659291	0.0188996440151472	0.149502701278441
ENSG00000133027	209.927863441982	0.654604422583131	0.279025025607573	2.34604197654938	0.0189739704499091	0.150021673525131
ENSG00000157992	276.528097165578	0.537628790729012	0.229302760871195	2.3446241496892	0.0190462684186608	0.150443120042443
ENSG00000205476	1755.87815785434	-0.464430887092726	0.198095268182706	-2.3444824874079	0.019053505293373	0.150443120042443
ENSG00000099797	4397.74157288665	0.502697792008194	0.214395705613877	2.34471950158155	0.0190413986820956	0.150443120042443
ENSG00000128311	847.91987334845	0.631843305489871	0.269635844208723	2.34332088652414	0.0191129368740198	0.150843155466748
ENSG00000223773	128.876834163719	-1.06329860857864	0.45382093384799	-2.34299153977503	0.0191298168706995	0.15085694561422
ENSG00000186815	2759.22459814585	0.830194571095648	0.354363961808366	2.34277370322607	0.0191409887983635	0.15085694561422
ENSG00000120075	13.7645554726686	4.04008056625174	1.72439855759254	2.34289256881087	0.0191348919717194	0.15085694561422
ENSG00000249859	153.783345805303	-1.0822449265448	0.462085039302111	-2.34209038271249	0.0191760704700304	0.15106423646377
ENSG00000163811	1760.80907788225	-0.495873190277078	0.211782822512946	-2.34142308801634	0.0192103836041011	0.151265285999341
ENSG00000076706	126.251301833933	1.58693338356892	0.678035623145015	2.34048673756706	0.0192586224041348	0.151575754100246
ENSG00000082074	1039.17715814931	2.64069139469427	1.12886165684042	2.3392515625744	0.0193224179290559	0.151938848477791
ENSG00000132561	125.766349967206	1.43193090209222	0.612122402767523	2.33928850768765	0.019320507075778	0.151938848477791
ENSG00000177600	7148.71975449544	-0.435947477632899	0.186529959362076	-2.3371445483815	0.0194316693183143	0.152669387589555
ENSG00000166311	242.656430615767	-0.704921407532851	0.301619996920724	-2.33711761398277	0.0194330693880341	0.152669387589555
ENSG00000104043	7.75684097374522	-2.58552327714939	1.10640111195465	-2.33687696913247	0.019445582195088	0.152697965160424
ENSG00000139173	582.395621878238	-0.559734313613792	0.239599718952937	-2.3361225800258	0.0194848537886061	0.1527971328318
ENSG00000101096	13.8181937872899	-2.48878453571955	1.06531431539972	-2.33619740178347	0.0194809556638046	0.1527971328318
ENSG00000090924	627.78849085743	0.755871462915963	0.323545167503306	2.33621620359463	0.0194799762188702	0.1527971328318
ENSG00000115325	14.2375585873195	2.11435722939591	0.905183804447116	2.33583192607754	0.0195000029803145	0.152846264818365
ENSG00000156017	717.451885184426	-0.43616023412097	0.186873989032043	-2.3339804345172	0.0195967464361707	0.153534618594862
ENSG00000236753	41.9276260847441	-1.11802813197036	0.479162998408552	-2.33329396402409	0.0196327220274467	0.153710576503466
ENSG00000111581	534.468193133353	-0.459817314978353	0.197074895216272	-2.3332110083009	0.019637073359757	0.153710576503466
ENSG00000277873	5.09944405947214	3.08997549434493	1.3248562621714	2.33230998907048	0.0196843894128272	0.154010877602406
ENSG00000185519	42.0386022599108	1.000042630135	0.429053832980346	2.33080922081124	0.0197634216944211	0.154558941023871
ENSG00000093009	57.8331073616951	-2.04496079898247	0.87745509841093	-2.33055891143135	0.0197766302163668	0.154591968592726
ENSG00000153879	1522.10128871256	-0.716134766120929	0.307515943549092	-2.32877280395904	0.0198711048778498	0.155259927076933
ENSG00000198225	149.532201711261	-0.9144523669577	0.392897546336509	-2.32745756618823	0.0199409249511158	0.155734731631388
ENSG00000102699	3719.61528490783	0.648237853926732	0.27865400290831	2.32631811192762	0.0200015865030694	0.156096794877173
ENSG00000167716	162.574299333655	1.089866897927	0.468543141578171	2.3260758747979	0.0200145033129348	0.156096794877173
ENSG00000121064	1594.75428681286	1.89999232063531	0.816767480083558	2.32623404697863	0.0200060682734924	0.156096794877173
ENSG00000152527	135.878116214255	1.08799009150797	0.467877161216366	2.32537550813437	0.0200518899276275	0.156317519802823
ENSG00000250159	6.33970185541141	-3.22352019029862	1.38637409465846	-2.32514456431238	0.0200642314085997	0.156342890119999
ENSG00000076641	137.716671363136	-1.33355980859337	0.573684402994498	-2.32455301491988	0.0200958736489531	0.156376981515259
ENSG00000225151	113.503262845427	-0.990121090355486	0.425924510851982	-2.32463984844388	0.0200912261596825	0.156376981515259
ENSG00000100342	5890.41873191456	2.22237435567133	0.955951715602504	2.32477678464193	0.0200838989894976	0.156376981515259
ENSG00000121653	70.5907256815644	1.0392718620264	0.44722807655646	2.32380728425757	0.0201358251625196	0.156594896077157
ENSG00000108448	878.148073787707	1.04481938767838	0.449637905620407	2.32369062887779	0.0201420810821707	0.156594896077157
ENSG00000116741	946.294967957574	-0.849993735560873	0.365832966477877	-2.32344762076622	0.020155118411676	0.156625479798051
ENSG00000130363	835.357427337083	0.780652342429396	0.336046096790396	2.32305136076708	0.0201763934640718	0.156720022369912
ENSG00000237989	36.1910719662357	-1.12986320311897	0.487064034533406	-2.31974262727353	0.0203548043810761	0.15803448076553
ENSG00000286259	8.44594650122227	2.95169253103183	1.27253152532235	2.31954373804934	0.0203655724418252	0.158046763131079
ENSG00000223959	309.638037125199	-0.620067050636327	0.267371275190196	-2.31912366126555	0.0203883321500034	0.158152053489995
ENSG00000225830	909.743435628621	-0.549436277409728	0.236942961715134	-2.31885460294993	0.0204029213496675	0.158193898972974
ENSG00000235823	134.722704495137	0.708708194337644	0.305691275741156	2.31837886972523	0.0204287394071213	0.158251445970069
ENSG00000132470	23582.9113710064	0.737370592066583	0.318051606559721	2.31839920584751	0.0204276351823663	0.158251445970069
ENSG00000162408	530.43790577684	-0.405729867689209	0.175031657158296	-2.3180370584178	0.0204473071057554	0.158323995839118
ENSG00000174099	85.3578106689706	1.0440478797932	0.450475536150169	2.31765722222296	0.0204679576378065	0.158341371923768
ENSG00000122971	214.015607943059	0.5426694153155	0.23414108245607	2.31770268430922	0.0204654850453582	0.158341371923768
ENSG00000157554	83.9559106449728	-1.48049714316528	0.638840384832854	-2.31747581761387	0.0204778264678723	0.158346518822356
ENSG00000169962	32.3952683415433	1.56121370186381	0.67387264596123	2.31677856523892	0.0205157972494417	0.158497661282732
ENSG00000180447	62.1270619106463	-1.22781404440002	0.529957761440889	-2.31681491193137	0.0205138163751839	0.158497661282732
ENSG00000139117	337.486388006947	1.01910759816672	0.440014760410341	2.3160759362171	0.02055412292986	0.158722479806213
ENSG00000246082	32.3353383925024	1.04926395264605	0.45311272194276	2.31567974553271	0.0205757611069091	0.158818290643505
ENSG00000186350	4641.79858018058	-0.371958982741799	0.160657386825133	-2.31523112688654	0.0206002866446606	0.158936292251742
ENSG00000181143	985.6910753711	1.93449841725323	0.835893565637433	2.31428796293942	0.0206519316277483	0.159263327501304
ENSG00000197635	92.4023820904916	1.81714074464054	0.786021271725064	2.311821333604	0.0207875312654059	0.160237220170837
ENSG00000003402	4429.28579532774	0.484378834337	0.209550806822353	2.31151023316093	0.0208046885895446	0.16025879790438
ENSG00000140199	3570.2872847226	0.599329377774919	0.25928911822441	2.31143282016259	0.0208089598673864	0.16025879790438
ENSG00000162623	437.902192536828	-0.512205551223346	0.221693022475162	-2.31042702880165	0.0208645241283877	0.160614826679602
ENSG00000264885	31.730562996329	-1.32190764671948	0.572206474325741	-2.31019344595348	0.0208774467421965	0.160642428980094
ENSG00000113209	21.522108587661	2.50633536966612	1.0854706991112	2.30898482263809	0.0209444234665626	0.161085742397054
ENSG00000162654	283.050239808085	0.948235117005095	0.410705612337253	2.30879512848353	0.0209549524865853	0.161094708459205
ENSG00000132357	811.197529528423	-0.418147622140863	0.181232382625257	-2.30724562621619	0.0210411308455099	0.161684973736935
ENSG00000187498	1347.44517856892	0.666530857010798	0.288951281335864	2.30672400526943	0.0210702111288124	0.161836152888936
ENSG00000134001	2541.26902020878	-0.363664134492732	0.157669575429079	-2.30649529881123	0.0210829725155781	0.16186191081237
ENSG00000097096	61.0427105626234	-0.865776064982776	0.375467664900218	-2.30586051987422	0.0211184272661857	0.162061793539128
ENSG00000174130	99.4038143640778	1.13529588444287	0.49258554140574	2.30476899748817	0.0211795142906741	0.162458111177462
ENSG00000129562	1661.02814566149	0.408729946774227	0.177360424605098	2.30451605922959	0.0211936919223534	0.162494416008953
ENSG00000168610	8215.13583973855	-0.424863979008043	0.184501182291354	-2.30277103773309	0.0212917288821192	0.163173360987466
ENSG00000177030	642.745097727354	0.477102677232572	0.207238699994401	2.30218910486054	0.0213245101276906	0.163351824019108
ENSG00000276547	189.120316323943	1.02835690526611	0.446850162346081	2.30134616012437	0.0213720725526229	0.163643305860203
ENSG00000170919	169.796002332062	0.731380077194471	0.317843896002204	2.30106692748757	0.021387848368721	0.163691250526621
ENSG00000109189	1463.09543728825	0.530882900145958	0.230794745868405	2.30023824046956	0.0214347264472001	0.163977086938229
ENSG00000104237	30.2017191751521	2.07384795492992	0.901754304624116	2.29979268665024	0.0214599679900429	0.164097221897195
ENSG00000117036	2089.29477619156	-0.501157531678569	0.217992178196667	-2.2989702466592	0.0215066288979502	0.164380964100059
ENSG00000119661	280.64025774826	0.614245121005259	0.267317338873397	2.29781249354786	0.0215724633885476	0.16481093809945
ENSG00000125864	109.924123257371	0.754560422758567	0.328424209135433	2.2975176669982	0.0215892564109759	0.164866025987945
ENSG00000141279	6944.15290794383	-0.467927841098127	0.203715078480309	-2.29697204835702	0.0216203643171495	0.165030331888446
ENSG00000134308	12075.7258165212	-0.499235461580467	0.2173877039136	-2.29652115824769	0.0216461008077728	0.165148183308457
ENSG00000196912	31.8790684988268	1.19564330878714	0.520705814905699	2.29619734322283	0.0216646003910018	0.165148183308457
ENSG00000074706	11.0377859799398	2.59284187708551	1.12918815419466	2.29620003314215	0.0216644466589874	0.165148183308457
ENSG00000057294	1120.09673743391	0.883963137727824	0.385132781110049	2.29521656188294	0.0217207165130682	0.165502625158254
ENSG00000172575	285.576068889535	0.557442616716462	0.243030563928268	2.29371404035007	0.0218069297336702	0.166085978781672
ENSG00000089159	3455.06349882699	0.559805446853659	0.244199260226497	2.29241254184978	0.02188184898552	0.166582837077819
ENSG00000177614	1056.5891717341	0.89262155419513	0.389422001944816	2.29217031841365	0.0218958169889882	0.166615449489403
ENSG00000116017	404.256300198004	0.714062731215424	0.311547581123561	2.29198611858977	0.021906444208	0.166622622722652
ENSG00000226976	76.8908024750649	0.706143604989453	0.308260655456224	2.29073542954862	0.021978720180058	0.166877264209134
ENSG00000234432	29.0151945110026	-1.39638742862483	0.609479637787095	-2.29111416042518	0.0219568118632154	0.166877264209134
ENSG00000237289	287.262516100459	-1.15572682413699	0.504470806036961	-2.29096869493041	0.0219652243081441	0.166877264209134
ENSG00000103404	844.408945748834	-0.559321523802377	0.244158039388071	-2.29081755900479	0.0219739676509918	0.166877264209134
ENSG00000120137	2986.11081440405	0.442973268298391	0.193480826874676	2.28949439308175	0.0220506433119485	0.167349500741982
ENSG00000163545	406.709249261658	1.0192392038968	0.445245977942055	2.28915982263953	0.0220700680383387	0.167423069047451
ENSG00000151576	548.051272085444	-0.485308621697012	0.212155583766025	-2.28751283884299	0.022165906917255	0.168075993173809
ENSG00000149260	1626.44317564917	0.834271133498166	0.365212317956984	2.28434555045985	0.0223512308669646	0.169406575800055
ENSG00000102401	930.071938327779	0.591682104657464	0.259303992034105	2.28180869880184	0.0225006369943118	0.170374458725622
ENSG00000175318	103.955825393211	-0.718598238689977	0.314933726494288	-2.28174431074472	0.0225044403540074	0.170374458725622
ENSG00000278954	6.58076035255123	-2.66403573187653	1.1675798687498	-2.28167323125319	0.0225086396212344	0.170374458725622
ENSG00000124882	1831.38790842153	1.18245251846541	0.518429604063766	2.28083525554217	0.0225581973101905	0.170674487564568
ENSG00000196937	7260.35624550058	-0.590569450493041	0.259012290800968	-2.28008272760635	0.0226027824341687	0.17086154296128
ENSG00000262001	48.0752506935986	-1.21135978682668	0.531266717759029	-2.28013490462266	0.0225996886263423	0.17086154296128
ENSG00000214822	180.431331540968	1.57229758859723	0.689663417865523	2.27980424634298	0.0226193010551547	0.170911319566946
ENSG00000162409	31.4675115033517	1.2685335729949	0.55660217451342	2.27906686513369	0.0226630908378826	0.17094190173861
ENSG00000114491	997.074419608709	-0.346027063995422	0.151818083123941	-2.27922166368635	0.0226538919373102	0.17094190173861
ENSG00000233342	5.87236835173405	3.02808516430064	1.32861660949741	2.27912638051853	0.0226595537534269	0.17094190173861
ENSG00000136861	1218.92976786536	-0.410343808339932	0.180026510316601	-2.27935212218627	0.0226461419636236	0.17094190173861
ENSG00000179562	888.636173188336	-0.355646726099849	0.156061543118127	-2.27888766824925	0.0226737436624691	0.170947309251876
ENSG00000111424	1513.56654055599	-0.407539545665915	0.178848510570372	-2.27868571209352	0.0226857546863859	0.17096294760371
ENSG00000110446	41.5059772837944	1.40134429088239	0.615306770125704	2.27747256965188	0.0227580208449184	0.171432464376892
ENSG00000171490	3696.11206933126	-0.390326359006565	0.171437626749139	-2.27678349501257	0.0227991576115726	0.171667180178165
ENSG00000163961	493.523399667692	-0.660314034981682	0.290203017215203	-2.27535206669481	0.022884818366148	0.172236789146796
ENSG00000136052	35.2811005697823	-1.5792315065053	0.69414364591264	-2.27507881949848	0.0229012019995075	0.172284731264332
ENSG00000230438	33.7728624230781	2.47013438575315	1.08604693220987	2.27442692621669	0.0229403300367591	0.172479133687101
ENSG00000261221	630.934989352254	0.446322323090105	0.196244781871865	2.27431434779002	0.0229470931130355	0.172479133687101
ENSG00000183826	658.950038394275	-0.455399622460788	0.200319515590506	-2.27336623253282	0.0230041192693431	0.172832258527968
ENSG00000138795	14.2923966108045	1.79137507446826	0.788125723915041	2.27295597657889	0.0230288330056723	0.172866959800433
ENSG00000185298	1165.53597665602	-0.472354557393147	0.207806565374761	-2.2730492491481	0.023023212260387	0.172866959800433
ENSG00000235859	124.362285625029	0.623653497271132	0.274401198784327	2.27277978388611	0.0230394538943689	0.172871262212218
ENSG00000144369	161.690355394578	-1.22312514985886	0.538264145273996	-2.27235115063488	0.0230653096553692	0.172989822415269
ENSG00000166250	833.61773773713	1.9172273330387	0.843883937221436	2.27190878801573	0.0230920200107873	0.173078763570692
ENSG00000245975	11.7022787826344	-1.84293062654648	0.811212742931423	-2.27182159378662	0.0230972880649991	0.173078763570692
ENSG00000123609	682.17444300823	-0.562283472229935	0.247532584968978	-2.27155334842241	0.0231135013144682	0.173124854207848
ENSG00000032742	176.831527882838	-0.632994577203396	0.278717650979159	-2.27109612534273	0.0231411595093879	0.173256592410365
ENSG00000040933	668.869244257189	0.658369250759144	0.289947921856169	2.27064655799028	0.0231683826137674	0.173309575160812
ENSG00000150764	600.640902264046	0.769388720779877	0.338833761973771	2.27069674609178	0.0231653421448618	0.173309575160812
ENSG00000197632	6867.12952010522	0.947712764309403	0.417417865266667	2.27041735193571	0.0231822726585074	0.173338114337079
ENSG00000130940	851.30842586382	-0.486925765994473	0.214553122143823	-2.26948813948309	0.0232386576753911	0.173533465844229
ENSG00000115226	166.156933406753	1.41283388310352	0.622506860457255	2.26958765091479	0.0232326135907459	0.173533465844229
ENSG00000119950	1408.05288405631	0.470112464652356	0.207125394619321	2.26969978990931	0.0232258041740318	0.173533465844229
ENSG00000143333	25.7195612128059	1.17483215069804	0.517975115701958	2.268124693801	0.0233216076785644	0.174001847402298
ENSG00000166471	1560.51085558773	0.500377209815698	0.220611837041921	2.26813400642965	0.0233210402414391	0.174001847402298
ENSG00000111319	4610.00395893716	0.867649083437523	0.382609980093641	2.26771158249759	0.0233467914398295	0.174114237851004
ENSG00000123892	1738.61935612528	-0.817787633493246	0.36074996164818	-2.26690982795111	0.0233957347332343	0.174403646484097
ENSG00000120910	371.149861253113	0.511035058052774	0.225480958233854	2.26642223829279	0.0234255432879562	0.174550226188518
ENSG00000244040	7.15500588631843	4.27250443221861	1.88597856464082	2.26540455566222	0.0234878650362826	0.174938838939066
ENSG00000196372	518.127978459433	-0.517896930342917	0.228808097873408	-2.2634554246828	0.0236076294520451	0.175754766214814
ENSG00000172954	497.903351210786	0.521476588929718	0.230411002401913	2.26324517272873	0.0236205799981878	0.175775120618003
ENSG00000111713	6.55619062587634	3.94695175872891	1.74414588440808	2.26297111612794	0.0236374698689804	0.175824759660963
ENSG00000031003	555.431878742469	-0.689530718879929	0.304736811431436	-2.2627089771039	0.023653635074258	0.175868967784187
ENSG00000132109	645.069215516012	-0.568672901152233	0.251387835862095	-2.26213372338426	0.0236891426017542	0.176056889184959
ENSG00000031081	87.2308864724426	1.2359881591384	0.546437501004094	2.26190215142123	0.0237034494277058	0.17608715345582
ENSG00000106546	1603.30731629514	-0.651413044109235	0.288050087659836	-2.26145754511452	0.0237309388146194	0.17621527937226
ENSG00000228594	210.907715591164	-0.598718351479572	0.264896435207949	-2.26019784301577	0.0238089746797595	0.176566124726406
ENSG00000059377	49.255600928046	1.39726473849713	0.618175591429712	2.26030396196256	0.0238023922615772	0.176566124726406
ENSG00000214049	132.296220667158	-0.670557849168059	0.296666738869585	-2.26030680663139	0.0238022158322528	0.176566124726406
ENSG00000142273	1106.37574802232	-0.804415262295928	0.356008907026766	-2.25953690039404	0.0238500076331082	0.176794218581485
ENSG00000069849	3479.43381755947	-0.420717273178438	0.186245947662759	-2.2589338369941	0.0238875008043448	0.176949282913205
ENSG00000110104	434.522151037023	-0.52589657515727	0.23282801765232	-2.25873406671608	0.0238999320279408	0.176949282913205
ENSG00000264364	2378.0781639634	0.465396606799023	0.20604582569707	2.25870436940204	0.0239017804992903	0.176949282913205
ENSG00000112761	32.0761535332912	-1.61479860917568	0.715662925393792	-2.25636756059026	0.0240476214697656	0.177952398876266
ENSG00000133794	502.987570592579	-0.414444942851361	0.183697900969743	-2.25612236538089	0.0240629688172585	0.177989414660762
ENSG00000270055	43.6128395816249	-1.45397880420591	0.644680572301462	-2.25534763520996	0.0241115168345784	0.178271872427555
ENSG00000102805	174.621923116335	0.70055526896378	0.31070087756307	2.25475793457189	0.0241485269842424	0.178468817338441
ENSG00000160062	168.91044291561	0.542064044081977	0.240432117347663	2.25454090768646	0.0241621601828345	0.178492900792472
ENSG00000186416	334.928604225606	-0.554329370010947	0.24593898018823	-2.25393050579737	0.0242005402014169	0.178546438321346
ENSG00000214814	439.865196724384	1.17600120468155	0.521682106968284	2.25424868703241	0.0241805274457785	0.178546438321346
ENSG00000065618	57075.8008656755	0.797245177596442	0.353701931761692	2.25400289341249	0.0241959859511128	0.178546438321346
ENSG00000175121	159.351330187857	-2.45349121237181	1.08876192795698	-2.25346896265531	0.0242295955612314	0.178684179867547
ENSG00000117479	416.237018099262	-0.573327710980686	0.25455880824111	-2.25224070988598	0.024307064678696	0.179101947664653
ENSG00000075914	581.092083968784	-0.498303539950626	0.221233508237225	-2.25238728039472	0.0242978088259048	0.179101947664653
ENSG00000175322	32.7643458807592	1.315209520379	0.584034564784558	2.25193781272888	0.0243262021636513	0.17916622783631
ENSG00000198707	361.652920754344	0.729302962111574	0.323917983850459	2.25150500581118	0.024353570198955	0.179291046329919
ENSG00000170323	92.4797951719098	3.11162346079533	1.38357402026568	2.24897505678651	0.0245140830591243	0.18027078563642
ENSG00000105676	489.352127993581	-0.44665511071776	0.198585559570644	-2.24918222494858	0.0245009048831128	0.18027078563642
ENSG00000105223	3179.10945065403	0.444304810681593	0.197564322619138	2.24891217600112	0.0245180841842036	0.18027078563642
ENSG00000131668	5.10449048073047	3.87607793574304	1.7240830022242	2.24819682738163	0.0245636419028568	0.180528602707668
ENSG00000177192	414.674734627736	-0.650472432383144	0.289457661440373	-2.24721097084224	0.0246265473807515	0.180913641198048
ENSG00000151729	549.139071722423	0.36547415034042	0.162648638795748	2.24701634791655	0.0246389823515228	0.180927738522386
ENSG00000273679	16.9844130095359	1.64562721329152	0.732419672179654	2.2468364460968	0.0246504815897525	0.180934955525466
ENSG00000258580	9.94249409443939	2.56334522087308	1.14098939036793	2.24659864720256	0.0246656887156035	0.180969370725782
ENSG00000167123	663.028372356895	0.799643359784429	0.356093477345302	2.24559957049991	0.024729668026722	0.181361440068095
ENSG00000189171	529.724875150972	0.76758566208108	0.341962430814007	2.24464909859811	0.0247906681424074	0.181609897596304
ENSG00000171097	7.04270073421637	3.05477624736332	1.36095772295016	2.24457835526401	0.0247952135689461	0.181609897596304
ENSG00000128340	1065.17688344022	-0.959813683124561	0.427604721832585	-2.24462835445569	0.0247920009278298	0.181609897596304
ENSG00000163221	1038.27167014584	0.886100687230076	0.394950611992434	2.24357339962053	0.02485986234861	0.181948430647832
ENSG00000100600	2116.19214605081	0.622097827151837	0.277311000613403	2.24332185083093	0.0248760673026363	0.181948430647832
ENSG00000171119	40.7976104970889	2.09838380030694	0.935440936215439	2.24320287798873	0.0248837348046701	0.181948430647832
ENSG00000186020	245.3408880046	-0.512463574702591	0.228422568433276	-2.24348924109172	0.0248652828836361	0.181948430647832
ENSG00000105835	24052.4505501581	-0.550333394248407	0.245490155402455	-2.24177378252172	0.0249759964966373	0.182545462924658
ENSG00000170266	1328.31409040535	0.602186336353547	0.268698765714356	2.24112059001309	0.0250182648165319	0.182776749965364
ENSG00000146267	19.7499622718297	2.33888125587998	1.04377996071784	2.24077999569129	0.0250403293534694	0.182860299883888
ENSG00000116128	430.568565330818	0.627130009718449	0.279927351319873	2.24033131011134	0.0250694220230866	0.18289499997218
ENSG00000144867	1015.39191327448	0.369716337366904	0.165048167547623	2.24005114906972	0.0250876024373347	0.18289499997218
ENSG00000160932	72.9701281729538	-0.920586012079644	0.410911259311287	-2.24035236615955	0.0250680560996417	0.18289499997218
ENSG00000137699	33348.2720696777	-0.456421658466606	0.20375277009099	-2.240075844185	0.0250859994453474	0.18289499997218
ENSG00000163659	2472.96392642702	-0.623850437921242	0.278588697023508	-2.23932429630697	0.0251348231261089	0.183161639934225
ENSG00000205744	533.748014672993	0.522232589124285	0.233237458037918	2.23905968414123	0.0251520330037937	0.183209452934069
ENSG00000235897	12.9852851369907	-1.64799322059254	0.736771005292647	-2.2367780609634	0.0253008491261173	0.184215450365996
ENSG00000137875	11.429658048064	-2.0229504736243	0.904591598503739	-2.23631357727665	0.0253312376951923	0.184358690586203
ENSG00000100036	121.35673717054	-1.16606451669229	0.521504687986166	-2.23596171531102	0.0253542790776606	0.184448360055454
ENSG00000132334	537.578063813996	-0.550739710745218	0.246459465604751	-2.23460563542908	0.0254432505493597	0.184989037400053
ENSG00000100505	11.0121219693181	2.08602982803832	0.933554969974471	2.23450133642946	0.0254501047094406	0.184989037400053
ENSG00000108561	1801.61634281002	-0.439270882654143	0.196772065272777	-2.23238436840717	0.0255895700436935	0.185845737695968
ENSG00000167306	3788.54469280231	0.672995592450655	0.301469197502911	2.2323859220946	0.0255894674451947	0.185845737695968
ENSG00000147862	374.363173928839	0.776818743370831	0.348055941301723	2.23187899182397	0.0256229617191716	0.186009728429682
ENSG00000185909	1424.47784184581	-0.706656908309213	0.316690784509577	-2.23137818614941	0.0256560885568573	0.186171659055559
ENSG00000176928	219.577747346501	-1.00988475692073	0.45270424731497	-2.23078259793329	0.025695533204514	0.186379278576587
ENSG00000172986	122.001176496703	1.46804959549634	0.658272514741619	2.23015478030793	0.0257371691198779	0.186602610496207
ENSG00000213965	962.475243780821	-0.377000500425132	0.169063771689207	-2.22993073358247	0.0257520416802989	0.186631793222217
ENSG00000204536	33.0690852030656	-2.29593069124637	1.02978481566976	-2.22952470876463	0.0257790131628159	0.186748598512104
ENSG00000182362	154.297889016708	-0.881757675536706	0.395658155876275	-2.22858460628431	0.0258415562273067	0.187122885055056
ENSG00000087074	2221.80816032574	0.513835132131102	0.230587103929339	2.22837757782222	0.0258553470168848	0.187143982088979
ENSG00000143858	26.9874329432851	1.3974560689739	0.627187615053811	2.22813084224247	0.0258717911289016	0.187184258356918
ENSG00000134294	14682.5106533126	-0.617251481242737	0.277049150491534	-2.22794937341488	0.0258838911982265	0.187193084516808
ENSG00000173898	3523.8054484708	-0.402168019370304	0.180586690681907	-2.22700808044985	0.0259467337537053	0.187568720265756
ENSG00000189362	79.2659310150302	-1.15906729484903	0.520689390150981	-2.2260244145035	0.0260125461267438	0.187965500256458
ENSG00000121578	1131.6721872784	0.632026506220899	0.28405630859694	2.22500429348925	0.0260809499206461	0.1883806647291
ENSG00000058729	605.55580677842	-0.36634381507539	0.164679190825565	-2.22459081344064	0.0261087199084407	0.188502109116543
ENSG00000081087	806.258010554033	0.513145725275284	0.230687849193555	2.22441592424201	0.0261204734388531	0.18850786305179
ENSG00000136840	158.71368174272	0.679450820012115	0.305528226219803	2.2238561340755	0.0261581252166302	0.188625593038205
ENSG00000008517	512.158412407724	2.1561026497679	0.969537143442521	2.22384739393507	0.0261587134547607	0.188625593038205
ENSG00000114739	125.990240159567	0.692919681155807	0.31168005250398	2.22317622057946	0.0262039196346442	0.188872407756202
ENSG00000148429	1760.52736380672	0.608469196761815	0.273716066960265	2.22299408112621	0.0262161990888895	0.188881786149223
ENSG00000259673	81.2962888954962	-1.10468843301412	0.497201273048674	-2.22181336391304	0.026295921206957	0.189218454356209
ENSG00000270964	11.3404149238576	-1.65559499728816	0.745113821466214	-2.22193569571737	0.0262876516370823	0.189218454356209
ENSG00000140598	835.756446300491	-0.63052191188496	0.283767046284717	-2.22197016933505	0.0262853216433982	0.189218454356209
ENSG00000204304	15.8865065079132	1.56894752638321	0.706296844704577	2.22137128056895	0.0263258245679503	0.189354436325913
ENSG00000142627	11542.2146678116	0.390861224684408	0.176001736993661	2.22078049547026	0.0263658322698257	0.189404653111629
ENSG00000197261	404.874313364978	-0.893935769796426	0.402514098747571	-2.22088064139349	0.0263590467371584	0.189404653111629
ENSG00000182040	63.511800391499	1.15235452972242	0.518849592727135	2.2209799253489	0.0263523210979655	0.189404653111629
ENSG00000108064	746.646736371081	-0.517579541769775	0.233103554759291	-2.22038459389537	0.0263926719363179	0.189439266026012
ENSG00000187775	87.6897957245293	-1.43192309129661	0.644856609803689	-2.22052944720924	0.0263828490444886	0.189439266026012
ENSG00000132763	167.988634279802	-0.651438603975532	0.293455470160443	-2.21988911509936	0.0264262955773239	0.189601507676338
ENSG00000227398	95.2902749997168	0.998061463026765	0.449809649434758	2.21885293986235	0.026496731014139	0.190027618632039
ENSG00000115828	41.6894430349742	1.78265447598971	0.803837456912506	2.21768027934004	0.0265766398068639	0.190441935808868
ENSG00000185736	34.194268485445	4.75357877259506	2.14336700935906	2.21780906015557	0.0265678541121785	0.190441935808868
ENSG00000271826	5.78808216812476	-2.97417675682176	1.34132075611694	-2.21734938735449	0.0265992254544422	0.190524427120599
ENSG00000274180	711.395279775167	0.35858696081048	0.161764330187461	2.21672454239405	0.026641920625118	0.190750829943885
ENSG00000166482	69.1794089551168	-1.71912227257712	0.775939628054741	-2.21553611959079	0.0267232879995499	0.191253814489291
ENSG00000160255	17.237211569588	2.75104229172619	1.24189940590479	2.21518931295558	0.0267470731168605	0.191344446143694
ENSG00000198961	3472.36897802019	0.620191895370648	0.280032421967009	2.21471460702402	0.0267796596175187	0.191497940033005
ENSG00000060982	2369.51709538067	-0.687962789036864	0.310669030780466	-2.21445564531668	0.0267974506621553	0.191545549913744
ENSG00000244716	812.577944344993	-0.473869974838838	0.214068676039616	-2.21363528567413	0.0268538779533394	0.191802437011555
ENSG00000204116	126.453758876077	-0.715906027546754	0.323411233790068	-2.21360903007921	0.026855685600746	0.191802437011555
ENSG00000182541	4251.08036167909	-0.398916598802009	0.180242590427498	-2.21322051495078	0.0268824464053968	0.191913896433548
ENSG00000129480	325.081064815372	-0.482797444226394	0.218223553623376	-2.2123984153408	0.0269391482906786	0.192238924239371
ENSG00000137269	1160.81765547426	-0.366040068839699	0.165476447464303	-2.21203726843762	0.026964089952931	0.192337134179178
ENSG00000164237	107.107930966338	1.08389438578216	0.490077413481491	2.21167994273031	0.0269887873321568	0.192433520948926
ENSG00000135477	16.5890282913996	1.89834267282422	0.858564977764134	2.21106465088743	0.027031360393384	0.192657230972731
ENSG00000254851	6.54400438161083	-3.05021394211623	1.38015234545147	-2.21005597836263	0.0271012775296544	0.193075561034246
ENSG00000233117	5.44175428900982	3.00228521678044	1.35864752974917	2.20976018506779	0.027121810310586	0.193141865229153
ENSG00000066248	39.8833426778066	1.88130161821084	0.851604579797522	2.20912576428152	0.0271658945360098	0.193375761477885
ENSG00000169330	41.0633686426087	0.963685267008804	0.43643744653894	2.20807191191103	0.0272392606426314	0.193817816111031
ENSG00000162711	5.07275079264265	-4.06534188855005	1.84190417159123	-2.2071408226618	0.027304222545435	0.194199730836796
ENSG00000011007	1883.49645447384	-0.369463206711572	0.167411971173825	-2.20691031902346	0.027320325364721	0.194220087047993
ENSG00000154743	238.271956400645	-0.660577036128543	0.299340222368041	-2.2067767268388	0.0273296617694385	0.194220087047993
ENSG00000033178	3192.27798342485	-0.473655242192845	0.214713342509069	-2.20598886244267	0.0273847795421598	0.194517735825898
ENSG00000081059	44.6308458199573	0.93474154310349	0.423824275109631	2.20549316780333	0.0274195067012896	0.194517735825898
ENSG00000136826	2764.05662403789	0.496065513724202	0.224889783009632	2.20581614284788	0.0273968755463603	0.194517735825898
ENSG00000270127	38.0069832446013	-1.44041152465294	0.653127594638994	-2.20540601327541	0.0274256164608859	0.194517735825898
ENSG00000105289	1896.18643025147	0.631074706550209	0.286153540978913	2.20537095012469	0.0274280748104404	0.194517735825898
ENSG00000244094	488.966515040026	4.55068062009264	2.06488919885763	2.20383767933419	0.0275357616560373	0.19520098034286
ENSG00000172057	1308.98573241007	0.473303749640127	0.214782898074599	2.20363797063459	0.0275498146891997	0.195220165456211
ENSG00000178252	2368.6750088388	0.560026923377639	0.254167851459592	2.20337434558152	0.0275683748391071	0.195271259409978
ENSG00000164691	92.3192941611813	1.27610095635788	0.579470442765691	2.20218472277433	0.0276522627575426	0.195646477847617
ENSG00000250303	44.5990835399266	1.38995582432319	0.631173068238723	2.20217860087382	0.0276526950206636	0.195646477847617
ENSG00000214772	9.29404093539472	2.2674887425062	1.02967538531801	2.2021394070772	0.0276554626053708	0.195646477847617
ENSG00000229056	11.729998106062	1.96116657378422	0.89064870912006	2.20195297394167	0.0276686304466792	0.195659180778921
ENSG00000167074	627.48448247363	0.486125832991499	0.22079551682097	2.20170155622167	0.0276863967356533	0.195704377911633
ENSG00000214013	669.706562704477	-0.469890083245425	0.213467380466463	-2.20122663340242	0.0277199837296362	0.195861322410017
ENSG00000145934	4256.90290933257	0.963970025565942	0.438140407618033	2.20013951875976	0.0277969978036467	0.196324855177234
ENSG00000109534	514.018383014568	-0.359280935625237	0.163319256536067	-2.19986879223819	0.0278162054545232	0.196379899402984
ENSG00000102390	612.771283517184	-0.392191447831029	0.178350692250764	-2.19899033124918	0.0278786098100148	0.196739738220387
ENSG00000120658	19.008462308517	1.5832094144277	0.72024348403281	2.19815860820141	0.0279378051852919	0.197076645433763
ENSG00000267100	138.213492077994	-0.771506570506245	0.351142965549273	-2.19712950620959	0.0280111983614633	0.197513388446301
ENSG00000116678	225.004565755664	0.742221197298525	0.337885931266541	2.19666203477713	0.0280445922000264	0.197586899591095
ENSG00000111300	1078.00430637757	-0.450957024247966	0.20528453093627	-2.19674138227183	0.028038921592135	0.197586899591095
ENSG00000092871	794.355369237914	0.563879041241032	0.256798031838232	2.19580748810507	0.0281057254752263	0.197936556201911
ENSG00000167315	174.412003685385	0.714351234213028	0.325351398641224	2.19562982423434	0.0281184497534822	0.19794514239307
ENSG00000232098	191.114552725256	-0.69832057191277	0.318196702397522	-2.19461913543139	0.028190929736643	0.198374211091592
ENSG00000165996	132.432514622685	0.845910905228778	0.385870557443605	2.19221417366731	0.0283640455028403	0.199510794307591
ENSG00000125637	1388.8661619654	0.46340877364613	0.211453041511723	2.19154461119652	0.0284124051414759	0.199644219920819
ENSG00000171928	1703.98586627107	0.462008035604984	0.210791903519413	2.1917731558529	0.028395890357988	0.199644219920819
ENSG00000182963	175.359808462052	-1.16072262142434	0.529654899681436	-2.19146961941156	0.028417825898639	0.199644219920819
ENSG00000153560	1889.38675484072	-0.325955087211878	0.148765113156037	-2.19107208872277	0.0284465761591962	0.199683672858427
ENSG00000161203	8656.18957616936	0.332870648793647	0.151921433330542	2.19107101280046	0.0284466540061613	0.199683672858427
ENSG00000142227	262.190629201619	1.21010970386156	0.552591128270985	2.18988261293281	0.0285327512645909	0.200206356242776
ENSG00000164010	227.886472248274	0.452881302634718	0.206893232306941	2.18896141543594	0.0285996445673635	0.200593919601096
ENSG00000162976	210.446613287783	0.798735520126794	0.365101930165347	2.18770555325485	0.0286910573012853	0.201083221251755
ENSG00000176182	196.550461484751	0.502191028634225	0.229553953609069	2.18768189673378	0.0286927816433047	0.201083221251755
ENSG00000114251	3470.99412082912	0.61321234363598	0.280374148070382	2.18712155830446	0.0287336512419537	0.201287650495853
ENSG00000253477	9.29824564285216	1.84288466908369	0.842735224394226	2.18678965318958	0.0287578831525322	0.201375408888611
ENSG00000172115	2859.40076206691	-0.46056797609415	0.210705473623252	-2.1858377391641	0.0288274786394681	0.201616573167499
ENSG00000106086	442.199764166132	-0.474004601105372	0.216839906319151	-2.18596571614322	0.0288181136719681	0.201616573167499
ENSG00000185864	11.0214053359802	-1.95124966037117	0.892603670349756	-2.18602020716159	0.0288141269795421	0.201616573167499
ENSG00000136718	820.449768557112	-0.339679580227293	0.155437971925754	-2.18530630591053	0.0288663953512679	0.201806717602017
ENSG00000106571	751.763374620624	-0.726352329147721	0.332416112270792	-2.18506956292186	0.0288837465330537	0.201846002884317
ENSG00000144451	469.363449527185	-0.638968428669463	0.292505485776218	-2.18446647923146	0.0289279878457402	0.202073094147771
ENSG00000129473	1206.34486410349	-0.541800369438441	0.248105965803067	-2.18374583490868	0.0289809297190054	0.20236075317187
ENSG00000205325	29.3534076188489	-1.8902486222824	0.866236931524516	-2.18213811197786	0.0290993411604193	0.203105137795138
ENSG00000009765	42.898377763003	1.40871047242814	0.6456893550975	2.18171549725398	0.0291305364569345	0.203240421630802
ENSG00000164414	112.255231072933	-0.576322560118758	0.264362375426619	-2.18004759258464	0.0292539338955973	0.203935953271374
ENSG00000151575	56.3550555508946	-0.927051197667279	0.425233945312091	-2.18009688052277	0.0292502809620448	0.203935953271374
ENSG00000163467	10.0732788491969	-1.85844706038944	0.85276165655551	-2.17932765398495	0.0293073362903748	0.204082551342685
ENSG00000188112	7925.50355476549	0.419224049406219	0.192367757011401	2.17928438694314	0.0293105483503502	0.204082551342685
ENSG00000137747	744.800994945025	-0.754150633122879	0.346010551785022	-2.1795596383761	0.0292901193906735	0.204082551342685
ENSG00000134852	2233.84642226788	0.560814612430897	0.257371617364643	2.17900721988446	0.0293311318726515	0.204143253992301
ENSG00000169435	801.081273652766	0.826845239043043	0.379493959551208	2.17881001326313	0.029345784787656	0.204162647501666
ENSG00000121691	1156.26126926152	0.613370778539646	0.281552123677637	2.17853366022529	0.0293663290632882	0.204222995769553
ENSG00000224260	33.9166568132434	-1.27026034349413	0.583138043179146	-2.17831842451735	0.0293823384046528	0.204251770606889
ENSG00000171735	420.3038144054	0.476930838957956	0.219020323676706	2.17756430522835	0.0294384894335647	0.204542789422678
ENSG00000175895	675.565220194801	-0.463920141743267	0.213057896795046	-2.17743697239976	0.0294479796222013	0.204542789422678
ENSG00000182585	760.694129633447	1.03555282311897	0.475685268629113	2.17697055471856	0.0294827644779176	0.204619186301965
ENSG00000189227	54.4234041609078	-0.793193667191338	0.364330458422373	-2.17712697045982	0.0294710952479024	0.204619186301965
ENSG00000108691	42.3759739574825	-3.46969810081627	1.59419575335153	-2.17645674536632	0.0295211246531443	0.204802802281188
ENSG00000164111	3124.8863354205	0.560900176013102	0.257762275930075	2.17603671440758	0.0295525153691308	0.204937939107576
ENSG00000158292	1490.57034166844	0.550122131883519	0.252884315151587	2.17539048063838	0.0296008672534326	0.205190540328489
ENSG00000143951	106.311828380954	0.692513735830143	0.318368973277662	2.17519228931324	0.0296157097610657	0.20521074765974
ENSG00000267470	16.2681990897272	-1.83698627241481	0.84515238397155	-2.17355628080041	0.0297384747683241	0.205978445406206
ENSG00000054523	2716.86582443881	0.599090204836196	0.275686693877218	2.17308349710564	0.0297740335443879	0.206016697237973
ENSG00000145860	6434.5512940843	0.469508648991885	0.216064201050445	2.17300527671527	0.0297799201412868	0.206016697237973
ENSG00000111843	43.7946276128107	0.825100618745911	0.379670596103274	2.17320126239504	0.0297651728217876	0.206016697237973
ENSG00000078304	2726.58937834476	0.442556740903807	0.203759266507323	2.17195884383448	0.0298587673623094	0.206479136844265
ENSG00000100744	1801.02145493425	0.454987960739954	0.209505044472556	2.17172794996616	0.0298761890342616	0.206516606000189
ENSG00000162636	283.421628576267	1.06914783551708	0.49243278445879	2.17115486470328	0.0299194678950348	0.206649717034955
ENSG00000196935	711.409160049913	0.574485459761599	0.264584015343173	2.17127803059635	0.0299101619784552	0.206649717034955
ENSG00000124212	6.76415356408867	-4.9120310156406	2.26264629519558	-2.17092305857554	0.0299369889786746	0.206687758979974
ENSG00000065621	462.809256335494	-0.511452590419507	0.235760564131586	-2.16937294964245	0.0300543809274641	0.207415011575218
ENSG00000128918	26.3193263345698	-2.17592989129666	1.00359989976814	-2.16812485911902	0.0301491879101626	0.207819221952864
ENSG00000188803	15.6572921565265	-5.53535495372308	2.55271074523905	-2.16842231891993	0.0301265690840023	0.207819221952864
ENSG00000006062	132.83148290786	-0.794098025120172	0.366238148914789	-2.16825589434958	0.0301392222009871	0.207819221952864
ENSG00000164694	5.33976082061712	2.69745607073951	1.24439054201452	2.16769252068779	0.0301820889189476	0.207962691169601
ENSG00000229644	2222.26945060287	-0.68100115558969	0.314256740068117	-2.16702163791962	0.0302332042652771	0.208231496951198
ENSG00000214113	316.276468496239	-0.537386952987118	0.24800296947296	-2.16685692969378	0.0302457649453059	0.20823464821288
ENSG00000171450	6.00517657468512	4.03844987834819	1.86397244891121	2.16658238736691	0.0302667115604481	0.208295508959004
ENSG00000087903	123.067311507506	-0.84463787272694	0.390044973615589	-2.16548841764944	0.030350301439687	0.208787259604084
ENSG00000171466	1391.5894512052	-0.401959351701481	0.185636170462073	-2.16530728198579	0.030364161079444	0.20879911725493
ENSG00000183092	10.0467703713305	-2.13336727260457	0.98560362008659	-2.16452864937442	0.0304238002844748	0.208958676205345
ENSG00000076826	1115.78374787315	-0.651246366579166	0.300836650076271	-2.16478399960263	0.030404230706768	0.208958676205345
ENSG00000167637	195.890280794821	-0.479022095246896	0.22130243675871	-2.16455861156731	0.0304215034762445	0.208958676205345
ENSG00000196172	92.8803308093993	-1.01109099632291	0.467799257825301	-2.16137794023713	0.0306661567209404	0.210539196481955
ENSG00000181191	648.515890542389	0.514118213740716	0.237884647874635	2.16120804067884	0.0306792725835684	0.210545227283723
ENSG00000268895	15.1799610588576	1.85426532928061	0.858062760347041	2.16099033190842	0.0306960862504789	0.210576620390546
ENSG00000142207	2164.49483126624	0.538953198749718	0.249442614660684	2.1606300089616	0.0307239314080169	0.21068363486446
ENSG00000198780	135.744856224827	-1.13587595470318	0.52596705570797	-2.15959524912497	0.0308040165355186	0.211148647208604
ENSG00000230965	7.11209047862822	2.6681521541006	1.2358019706022	2.15904507159866	0.0308466704016349	0.211356815714906
ENSG00000114767	379.453980698219	-0.533533731406079	0.24720155670145	-2.15829438343885	0.0309049511352665	0.211503454368441
ENSG00000169258	302.80918904192	-0.582935931809548	0.270076567539422	-2.1584098802813	0.0308959782267004	0.211503454368441
ENSG00000149090	37.3958230179856	1.15712335650702	0.536102957378692	2.15839763720917	0.0308969292806308	0.211503454368441
ENSG00000165704	531.113786436837	-0.443796698634228	0.205656646939056	-2.15794969547346	0.0309317431224327	0.2115185375284
ENSG00000173638	151.683820841298	0.620085965574489	0.287348072060969	2.15796111359648	0.0309308552926898	0.2115185375284
ENSG00000151117	253.982220758433	-1.1045885021178	0.512044191633621	-2.15721322527599	0.0309890544687938	0.21182625432483
ENSG00000037897	138.48026112027	-0.737181682598542	0.341824413618465	-2.15660922166129	0.0310361254110046	0.212047439731729
ENSG00000125508	22.4557929696145	1.29622425422435	0.601082858712409	2.15648181517107	0.0310460622309925	0.212047439731729
ENSG00000184014	761.841585054639	0.699937037233553	0.32461180662269	2.15622790962474	0.0310658732409954	0.212098551234653
ENSG00000155761	279.034137151496	-0.940728448574461	0.436445242713517	-2.15543293065966	0.0311279717512062	0.21220507197635
ENSG00000198919	202.104272121793	0.535189183871424	0.248301950438245	2.15539661660664	0.0311308109077772	0.21220507197635
ENSG00000165895	131.117285972064	0.929020180953413	0.430946960220292	2.15576455273873	0.0311020546844203	0.21220507197635
ENSG00000092470	44.0879238676844	-1.48539675844679	0.68913659619305	-2.15544605619911	0.0311269456064228	0.21220507197635
ENSG00000159259	93.72890937009	-0.719952543836792	0.334078612132132	-2.15503931617161	0.0311587577274831	0.212311456119345
ENSG00000251364	26.8666029810927	1.20257230245169	0.558250227298591	2.1541814828648	0.031225942429408	0.212685011677737
ENSG00000087085	445.412600179866	-1.16884417274107	0.542745987791359	-2.15357496698878	0.0312735191654776	0.212830446860188
ENSG00000136155	15937.1588205642	0.772681725133887	0.358793879303167	2.15355325078163	0.0312752237958838	0.212830446860188
ENSG00000125991	2931.7556357948	0.30661815646793	0.142385524560164	2.15343629498215	0.0312844057023781	0.212830446860188
ENSG00000006125	4416.87024843387	0.690334132146422	0.320616832751339	2.15314375799422	0.0313073821759534	0.212902573255841
ENSG00000131196	134.159602770662	1.32456804850761	0.615549343738355	2.15184706471011	0.031409401610436	0.213511953657665
ENSG00000145730	3272.64333658494	0.560520920795927	0.260523889159726	2.15151448338879	0.0314356138901658	0.213605741303437
ENSG00000257093	29.5334652249948	1.37450919090746	0.638986242728427	2.1510779090304	0.0314700508267566	0.213755319571397
ENSG00000169299	3501.1881941816	-0.352085451324569	0.163712508928523	-2.15063255476886	0.0315052136589741	0.213909708367265
ENSG00000127954	9175.02615318057	-0.655695122999138	0.304915779076457	-2.15041387817035	0.031522491546764	0.213942590557032
ENSG00000270504	89.7782050350123	0.690190619226385	0.320992874007091	2.15017427212773	0.0315414324246346	0.213986729048044
ENSG00000127129	30.5380154788838	1.51223223299343	0.703458518129527	2.14971059987219	0.0315781134792067	0.21415114009056
ENSG00000185305	485.508655756263	0.572273069359145	0.266288364255907	2.14907275786629	0.0316286328593133	0.214409231026196
ENSG00000197323	1438.85744235703	-0.424523394351816	0.197584160790958	-2.14856996963921	0.031668504332901	0.214594965359418
ENSG00000128951	678.497327041134	-0.431727014050561	0.200982016402735	-2.14808778306538	0.0317067825627634	0.214769761414309
ENSG00000006756	1187.76529474094	0.64107711947314	0.298463041172435	2.14792798785014	0.0317194766054539	0.214771190474945
ENSG00000106400	1489.77813056276	0.372322376407128	0.173401118023591	2.14717402431323	0.0317794298546445	0.215092482552777
ENSG00000115762	3943.81419599858	0.44122928411936	0.205640535152772	2.14563380605661	0.0319022060969924	0.215743298233711
ENSG00000141480	112.343937922105	-0.956683763860019	0.4459032930275	-2.14549607239841	0.0319132051150709	0.215743298233711
ENSG00000053747	30333.7283101903	1.04859478875986	0.488726019228616	2.14556775678715	0.0319074801981167	0.215743298233711
ENSG00000134716	192.085153010804	-0.837789645226776	0.390581801793784	-2.14497869941494	0.0319545500953846	0.215859901941226
ENSG00000175352	52.1431626416928	0.932419915784469	0.43470144051438	2.14496624322464	0.0319555460763907	0.215859901941226
ENSG00000143493	466.478957660317	-0.585371995894149	0.27297639120616	-2.14440521140914	0.0320004330609317	0.215993507576826
ENSG00000142188	17.9858728907517	2.40066827952565	1.1194464777372	2.14451367463164	0.0319917509330164	0.215993507576826
ENSG00000285867	394.876446973476	0.694775100017462	0.324068171995747	2.14391649676285	0.0320395781342279	0.216003503839887
ENSG00000124535	1976.35820371875	0.349372628652275	0.162954733705874	2.14398576038225	0.0320340277607261	0.216003503839887
ENSG00000280143	7.34474797068252	2.61555387572586	1.21994930897615	2.14398570209526	0.032034032431152	0.216003503839887
ENSG00000099864	378.687654954168	2.17646702909126	1.01528541753373	2.14369968434906	0.0320569575171979	0.216036018050681
ENSG00000171631	104.578528188211	-1.31555571332578	0.613763440412197	-2.14342469216197	0.0320790121330993	0.216100001468275
ENSG00000064651	575.103339208855	0.758499169019413	0.353923763252937	2.14311455678476	0.0321039008663948	0.216183019337112
ENSG00000160094	366.554050522565	-0.50319121742253	0.234846384827657	-2.14263982727177	0.0321420305298103	0.216185940291394
ENSG00000102265	870.971067118341	0.998883802156346	0.466185324992717	2.14267534520086	0.0321391764328399	0.216185940291394
ENSG00000107902	329.560189155091	0.495364731720154	0.231184852267504	2.1427214061022	0.0321354754628449	0.216185940291394
ENSG00000188185	108.743119630133	0.903741752729377	0.421953688373837	2.14180318274334	0.0322093232153831	0.216553890551257
ENSG00000198960	226.232549207087	0.595433321318502	0.278076842090041	2.14125461452738	0.03225351095298	0.216766271853914
ENSG00000231233	12.9962733974923	-2.09027242961629	0.97661795205749	-2.14031743448153	0.0323291219542691	0.217189591262475
ENSG00000187164	485.901139359325	-0.783468437957221	0.366277583085235	-2.13900187764126	0.0324355163060942	0.21781930446774
ENSG00000112697	7510.57711416024	0.422041957872304	0.197387938612159	2.13813448197339	0.0325058300347559	0.218121219090474
ENSG00000148935	16.9167435539228	-1.70786956163221	0.798726546434297	-2.13824063974904	0.0324972175569159	0.218121219090474
ENSG00000143502	140.29123538356	0.830540657502925	0.388489926693555	2.13786922243177	0.0325273588320259	0.218122260445091
ENSG00000147231	15.717687766204	1.40607215800896	0.657713017371061	2.13782017517178	0.0325313409068355	0.218122260445091
ENSG00000132640	627.505137819691	-0.682914372332389	0.319552496051749	-2.13709603514346	0.0325901813797295	0.218431659773372
ENSG00000157240	536.683333742317	0.537690495592693	0.251681762835428	2.13639037463467	0.0326476079570466	0.218731345366428
ENSG00000138735	125.046505831247	0.833535179777818	0.390323820881513	2.13549656768411	0.0327204702544486	0.219134173113191
ENSG00000144824	2151.17347483345	-0.627663653107305	0.293991882915161	-2.13496932936898	0.0327635154866096	0.219263546559931
ENSG00000204560	15.3112031548781	-2.44233903272214	1.14398069179877	-2.13494777510787	0.0327652762688511	0.219263546559931
ENSG00000112159	1001.34890867259	-0.462109392649644	0.216536038771274	-2.13409922556941	0.0328346592725358	0.219279311327371
ENSG00000095596	17.9928632849514	8.24531994638976	3.86290293618887	2.13448799583988	0.0328028552535114	0.219279311327371
ENSG00000198855	100.327075643172	0.801916700941558	0.375763431721472	2.13409989702235	0.0328346043204241	0.219279311327371
ENSG00000137857	6980.80884556922	-0.689307124259184	0.322963939316334	-2.13431606549741	0.0328169170555596	0.219279311327371
ENSG00000239672	474.488139534406	-0.453081919525588	0.212304069222065	-2.13411792428564	0.0328331289878104	0.219279311327371
ENSG00000131126	28.2768855171326	2.30869473166881	1.08187075944333	2.13398385298512	0.0328441026033499	0.219279311327371
ENSG00000159884	55.4918231302436	0.830634673324818	0.389342615890521	2.1334286035577	0.0328895827089262	0.219497777543474
ENSG00000126602	1200.55612366633	-0.358770483167095	0.168220511379968	-2.13273922557947	0.0329461242119088	0.219789867028263
ENSG00000115641	1219.6032651626	-0.531043513770102	0.24901703652729	-2.13255896534575	0.032960922538699	0.219803361348185
ENSG00000152127	1330.42841792288	0.548903874387007	0.257434035828755	2.13221174356346	0.0329894434837966	0.219823150712131
ENSG00000131368	690.155373678467	-0.572620053042782	0.26853981118617	-2.13234697124965	0.0329783333133725	0.219823150712131
ENSG00000152291	3654.31426303817	0.487839073509372	0.228870463784934	2.13150734018605	0.0330473683835007	0.220123876514956
ENSG00000235531	11.6196032974705	1.86120795693428	0.873311885507365	2.13120648856505	0.0330721347044058	0.2201765456811
ENSG00000151332	331.497510847802	-0.495564737846848	0.232539364729746	-2.13110042002044	0.0330808701299415	0.2201765456811
ENSG00000103260	675.086736161169	0.67868866297854	0.318558893510819	2.13049667362525	0.0331306301430472	0.220422463886747
ENSG00000144040	249.700539576027	-0.727075774938198	0.341333480564196	-2.13010389058935	0.0331630372066687	0.220552785133643
ENSG00000225793	9.96252847738969	-1.74408761818526	0.818869914058752	-2.12987140966096	0.0331822311188275	0.220595164760212
ENSG00000196923	1380.07622970849	0.680325577274165	0.319604776540618	2.12864646341637	0.0332835212818261	0.221183075957442
ENSG00000204179	42.2338688599592	-1.88227410616326	0.884455459598334	-2.12817286131974	0.033322754050983	0.221358294767244
ENSG00000165288	1189.31277469404	0.596551903170893	0.280343251089055	2.12793388409906	0.0333425657240661	0.221404416550582
ENSG00000124357	2291.90474841997	0.767728203641973	0.360963429958294	2.12688638217638	0.0334295246036586	0.221736694221581
ENSG00000145220	373.755963416754	-0.772141029568034	0.363004522030511	-2.12708377639201	0.0334131230065773	0.221736694221581
ENSG00000278192	19.908916696218	1.17179814711623	0.550954808989091	2.12684983958355	0.0334325617038449	0.221736694221581
ENSG00000214185	22.6132874200854	-1.17472538115596	0.55236735980704	-2.12671035009441	0.0334441570185994	0.221736694221581
ENSG00000172936	2980.04209530382	-0.316993670264105	0.149106355812698	-2.12595679464061	0.0335068571855612	0.221895872932094
ENSG00000109220	433.517980464921	-0.412510159565642	0.194030678631924	-2.12600482807244	0.0335028575281611	0.221895872932094
ENSG00000154978	1151.51755003174	0.606609732037163	0.285309450386842	2.12614664959286	0.0334910506885068	0.221895872932094
ENSG00000144668	8.4890945488087	1.84110743101468	0.866116984017891	2.12570295351309	0.0335280008629451	0.221950463580981
ENSG00000176723	10.2260781752124	-1.71443414669234	0.806821697956556	-2.12492320302553	0.0335930215106783	0.222295359650469
ENSG00000225932	28.5734289460294	-1.92131181384004	0.904254497459403	-2.12474676016339	0.033607749414287	0.222307315906501
ENSG00000171298	1921.97824786131	0.59370923403222	0.279471479180616	2.12440008466309	0.0336367029328547	0.222413325887689
ENSG00000204176	18.0042702971352	-1.6037752362453	0.755031315626293	-2.12411750751687	0.0336603188877844	0.222437028499426
ENSG00000049130	1191.82759220671	0.698926622340253	0.32905408946519	2.12404782288594	0.0336661448539671	0.222437028499426
ENSG00000214046	568.595278934243	0.406633398096244	0.191583382689259	2.12248782952009	0.0337967936425602	0.223214523846544
ENSG00000020181	51.2458728841598	1.02207314813408	0.481604569496177	2.12222477291547	0.0338188671859242	0.223263292873
ENSG00000127084	138.927889439365	0.815105750337507	0.384126583272226	2.12197172971976	0.0338401121178802	0.223263292873
ENSG00000012048	163.218436314638	-1.02410611514155	0.482628168637359	-2.1219360611151	0.0338431076903681	0.223263292873
ENSG00000197279	153.336333085024	-0.600129216531741	0.282921454821113	-2.12118666260639	0.0339060972076118	0.223593101746631
ENSG00000121316	1713.65643246149	-0.920060367582435	0.433822078123959	-2.12082421337611	0.0339365982555782	0.223708495397404
ENSG00000105514	1758.52194629879	-0.595069203210036	0.280631616660087	-2.120463867515	0.0339669455506392	0.223822787513883
ENSG00000020577	385.130988934764	0.945746358207432	0.446302791715784	2.11906888274565	0.0340846460155485	0.22451237928695
ENSG00000173210	904.186618674793	1.21506923188835	0.573647608318809	2.11814572965686	0.0341627276904562	0.224829247226055
ENSG00000028528	3124.9163560636	-0.313220791362649	0.147882604099838	-2.11803675807053	0.034171954751301	0.224829247226055
ENSG00000154237	777.650645561425	-0.363602917742898	0.17166170149786	-2.11813651251401	0.0341635080604245	0.224829247226055
ENSG00000100577	358.749251945387	0.442738501236223	0.2090478038438	2.11788161891926	0.0341850946795568	0.224829722462452
ENSG00000135972	307.645116687232	-0.474410514222583	0.224063115420943	-2.1173074976277	0.0342337589951401	0.224949010466482
ENSG00000248874	22.909927669555	2.51717429506944	1.18879531228011	2.1174160673981	0.0342245517452841	0.224949010466482
ENSG00000112759	186.767770805599	-0.754938280906802	0.356599027473016	-2.11705086874901	0.0342555308004757	0.224949010466482
ENSG00000109113	746.616043198777	0.715353596974641	0.337900594203566	2.11705338565839	0.0342553172142148	0.224949010466482
ENSG00000179222	2218.82701363539	0.592747078539895	0.28000919162841	2.11688436044809	0.0342696633112831	0.224955954700735
ENSG00000264920	39.0601158145062	-1.05373746075908	0.498205184430896	-2.11506723271612	0.0344242174896827	0.22588431041571
ENSG00000173065	848.318318668669	0.385041387156689	0.182076301474629	2.11472544223632	0.0344533546201604	0.225989312329341
ENSG00000136877	951.991234492187	0.394438168226338	0.186577404827124	2.1140725405191	0.0345090720917032	0.226268515753717
ENSG00000196526	1722.24737246366	0.892535996339279	0.42229447038172	2.1135393876517	0.0345546274863496	0.226480901296246
ENSG00000278535	20.7160844924817	-1.96110814122939	0.928427613025687	-2.11228976143683	0.0346616034992234	0.227095540062505
ENSG00000169905	1887.47827536048	-0.416123291233994	0.19702211872826	-2.11206383283253	0.0346809745995732	0.227135960405655
ENSG00000094841	316.082074793746	0.458453177390116	0.217115176451508	2.11156670336452	0.0347236309991291	0.227218556269875
ENSG00000151553	741.602336138264	0.463719426893357	0.219620775844467	2.11145518956621	0.0347332056373015	0.227218556269875
ENSG00000184828	644.090294425989	0.595000981590665	0.281770302766212	2.11165256149916	0.0347162607068341	0.227218556269875
ENSG00000025039	527.802414156926	0.701429013158531	0.332258483321514	2.11109436889768	0.0347642013576361	0.227248512294122
ENSG00000167528	192.880568005636	0.695736253210329	0.329543674745793	2.11121106708243	0.0347541740038795	0.227248512294122
ENSG00000159167	578.879274449112	0.989790641594283	0.468916870151002	2.11080194507728	0.0347893388836157	0.227326462397497
ENSG00000009413	413.658829588182	-0.567086210200342	0.268802279862839	-2.10967782895929	0.0348861154586665	0.227872291748807
ENSG00000214796	27.4085970672498	1.45558852956625	0.690273531268146	2.10871265321748	0.0349693919838822	0.22818166507361
ENSG00000164182	334.135233164654	-0.595986767940333	0.28263663408059	-2.10866779488464	0.0349732665387451	0.22818166507361
ENSG00000140471	358.44877928401	-0.491113002990506	0.232879946308888	-2.10886772680333	0.0349560006152199	0.22818166507361
ENSG00000109265	7.37838334140544	2.5993778269904	1.23406869431551	2.1063477575956	0.035174155724856	0.229405363626288
ENSG00000253408	29.9228769691298	-1.10421118232343	0.524340948530517	-2.10590301104276	0.035212778077162	0.229524240210364
ENSG00000258175	24.6449654404454	3.37707478100007	1.60367822199446	2.10583066770095	0.03521906388581	0.229524240210364
ENSG00000165168	5.36026905750979	2.56350772860962	1.21765389160629	2.10528438851201	0.0352665602240354	0.229667807499121
ENSG00000130829	12.1742640572777	1.72853515225546	0.821051435728342	2.10527023891275	0.0352677911893449	0.229667807499121
ENSG00000240891	89.1416244811614	0.770272373266857	0.36608032907147	2.10410751984567	0.0353690690429584	0.230240194053765
ENSG00000136942	12132.6369454152	-0.388795790480016	0.184818432646479	-2.10366349780547	0.0354078107127534	0.230318103331918
ENSG00000141682	854.431602663942	-0.57317232775182	0.272445037767152	-2.1038090194239	0.0353951097197033	0.230318103331918
ENSG00000230513	49.0071871272784	-0.747763140846039	0.355489193612482	-2.10347643270747	0.0354241432950558	0.230337258273407
ENSG00000159147	171.956973609275	-0.498983490616261	0.237253180570383	-2.1031688149202	0.0354510152638993	0.230424902763652
ENSG00000074696	1488.7206031779	0.535669736435282	0.254820153214687	2.10214823936621	0.0355402923062872	0.230917949067096
ENSG00000172244	30.2476064222372	-0.997173790062343	0.47448077896299	-2.10161050620793	0.0355874087794449	0.231049572849188
ENSG00000236829	9.51659428921094	2.07793009244613	0.988669123308355	2.10174470250757	0.0355756454393451	0.231049572849188
ENSG00000010803	302.047368802268	-0.518845957974439	0.246953974147892	-2.10098241894953	0.035642509588254	0.231320021677069
ENSG00000143156	126.332471941744	0.737118628795517	0.350898027773114	2.10066335645559	0.0356705281510766	0.231414568943919
ENSG00000101412	57.0174201249009	-1.2551210648466	0.59756311245226	-2.10039916904488	0.0356937420596085	0.231477886217703
ENSG00000198142	3143.47691375176	-0.644455812301869	0.306865701341407	-2.10012330959357	0.0357179953312926	0.231547893622792
ENSG00000163346	2044.30182904878	0.454107529388457	0.216286871826992	2.09956122418608	0.0357674567887127	0.231693936012727
ENSG00000203797	12.929888707889	2.10489570668724	1.00253851514791	2.09956592677808	0.0357670427356373	0.231693936012727
ENSG00000070808	9.95346657483425	2.19391424196066	1.04520268261455	2.09903234889584	0.0358140492077316	0.23190843681559
ENSG00000230896	46.6332070364698	0.890652426384726	0.424365065550607	2.09878828086171	0.0358355683615907	0.231960479180274
ENSG00000152669	69.5122231126271	0.856218115337781	0.40799818441534	2.09858315071852	0.0358536629409228	0.231990323767798
ENSG00000188811	475.041186707597	0.535695946188646	0.255307409891549	2.09823892857713	0.0358840443666946	0.23209961779285
ENSG00000198183	17.2683379254316	8.19851065310892	3.90858663263675	2.0975640106455	0.0359436770931234	0.232397957304468
ENSG00000101447	410.460940709317	2.09411652570493	0.998775284374371	2.0966843678122	0.036021525215399	0.23281380215287
ENSG00000140481	67.7075026677956	1.92624194326009	0.918876566629526	2.09630108462296	0.0360554906000008	0.23294581891589
ENSG00000188859	9.15607347312705	2.97734366189706	1.4207668183698	2.09558924335894	0.036118644246875	0.233142810711032
ENSG00000179456	317.951508019582	0.516078216500386	0.246329838673441	2.09506984326227	0.0361647842455156	0.233142810711032
ENSG00000188883	23.9240618784134	-1.19126248187191	0.568407702545062	-2.09578877368831	0.0361009326663167	0.233142810711032
ENSG00000107937	2091.81388100143	-0.420026396555004	0.200497101519098	-2.09492503069924	0.0361776573699028	0.233142810711032
ENSG00000107738	1745.06079247469	0.707943474424304	0.337924021676749	2.09497824662346	0.0361729262821608	0.233142810711032
ENSG00000130311	1520.12907328116	0.360673735555909	0.172168401129707	2.09488926649314	0.0361808372332726	0.233142810711032
ENSG00000160209	5263.73795660375	0.41185163958317	0.196580058768798	2.09508351031453	0.0361635695134888	0.233142810711032
ENSG00000160469	26.1381498501306	1.40242201961303	0.669504673251815	2.09471580355279	0.0361962635325399	0.233154891080999
ENSG00000166073	60.1775751228967	-1.13367192516877	0.541350719792315	-2.09415427692365	0.0362462393291796	0.233389426518913
ENSG00000101361	2260.14132610246	-0.530782306153107	0.253632771820909	-2.09271973153333	0.0363741808087971	0.234125619459542
ENSG00000228409	66.8158111522985	-0.894629404407994	0.42759991348027	-2.09221137845079	0.0364196110906941	0.234330369788853
ENSG00000004468	31.1590013173916	1.60543066032506	0.767530843431482	2.09168227448358	0.0364669471743318	0.2344595762834
ENSG00000103152	392.291216007532	0.471441247090403	0.225372769838589	2.0918287840543	0.0364538345060321	0.2344595762834
ENSG00000172824	113.039974986895	-1.09399245424953	0.523166984114923	-2.09109612698574	0.036519447835431	0.234709413525809
ENSG00000142798	7245.83935337911	0.712885400640943	0.341071208867904	2.09013655244363	0.0366055350097444	0.234749399549323
ENSG00000152061	1253.06624947218	0.592700622723713	0.283530135200632	2.09043254715872	0.0365789617480752	0.234749399549323
ENSG00000165695	32.9759926378969	0.980375367232786	0.468913892436389	2.09073645086295	0.0365516955498336	0.234749399549323
ENSG00000165644	682.26548690706	-0.766628187948985	0.366749368539477	-2.09033267324212	0.0365879262045405	0.234749399549323
ENSG00000167641	28.8125372649769	-1.55241046892006	0.742739515115908	-2.09011428276816	0.0366075349602345	0.234749399549323
ENSG00000130203	196.523321890142	-1.30957041029588	0.62646961571511	-2.09039732725269	0.0365821227934183	0.234749399549323
ENSG00000163462	31.6694689806714	-1.68301487259785	0.805295277307651	-2.08993510830548	0.0366236292899912	0.234765105042585
ENSG00000110944	88.9333068755383	1.72002190775327	0.823257969195351	2.0892866781896	0.0366819248596866	0.235051216838327
ENSG00000114982	1392.68184358905	-0.338991235677393	0.162290533831603	-2.08879241243448	0.0367264137236141	0.235248677630224
ENSG00000222009	132.445855932363	-1.28962457668462	0.6178733898753	-2.08719876566442	0.0368701710217489	0.235993784385859
ENSG00000178078	1883.45535277816	0.420507520871528	0.201462474756976	2.08727467176598	0.0368633129442207	0.235993784385859
ENSG00000148719	1199.22582203554	-0.3733270344408	0.178929519699084	-2.08644741833905	0.0369381135004883	0.236340737365527
ENSG00000215218	5.22286311797006	3.71797449953457	1.78286789792475	2.08538978342831	0.0370339334664997	0.236865734308969
ENSG00000164088	143.374030721564	0.729199768660446	0.349841418186954	2.08437232057745	0.0371263135766769	0.237280172766243
ENSG00000171121	9.27971354262742	1.6237242878245	0.778991346818134	2.08439322780254	0.0371244133414723	0.237280172766243
ENSG00000251152	35.9221985326778	1.05723600647898	0.507316940532192	2.08397536532075	0.0371624081285495	0.23742266314582
ENSG00000170619	516.273205782725	0.402075280109888	0.192982270867769	2.08348299717847	0.0372072199386978	0.237620719764401
ENSG00000259605	38.0434101648505	1.74760471257597	0.838971973166932	2.08303110052551	0.0372483888017627	0.237795372665799
ENSG00000149043	1537.88332958263	-1.9729460823899	0.947480001470727	-2.08230894512538	0.0373142593785635	0.238096470031144
ENSG00000047578	910.118660339214	0.435916303694714	0.209352640669265	2.0822106771673	0.0373232304373145	0.238096470031144
ENSG00000170961	153.045542610559	1.66044061339704	0.797697026118245	2.08154294052854	0.0373842379507791	0.238308934399094
ENSG00000074219	403.644440454698	0.747223058228107	0.358969124368695	2.08158030176612	0.0373808222147614	0.238308934399094
ENSG00000048471	921.374528418898	0.83924449730988	0.403219985730211	2.08135639851792	0.0374012964532917	0.238329372399586
ENSG00000102362	193.164696385206	0.685803256860673	0.329551866920808	2.08101766580334	0.0374322891093691	0.238438553915844
ENSG00000213988	21.6552390848026	-1.70904539184362	0.821512683914057	-2.08036397405449	0.0374921610208055	0.238731543435588
ENSG00000215704	5.49527711635426	3.03468637827591	1.45904779397662	2.07990882190699	0.0375338967138973	0.238908876419757
ENSG00000072401	792.315038306661	-0.431753038295694	0.207622435866241	-2.07951051385337	0.0375704524542255	0.239053119258487
ENSG00000159166	9355.25718689333	-0.467422305890329	0.224824280869231	-2.0790561592509	0.037612188995514	0.239230207640599
ENSG00000175643	78.2229247323837	-1.25620147161651	0.604291866907789	-2.07879923660828	0.0376358070988383	0.239291966421106
ENSG00000246022	5.6396047028849	3.47234481582616	1.67102028512344	2.07797885324274	0.0377113068967346	0.239594916971314
ENSG00000281097	31.8775054283774	1.34228463894789	0.645954654403655	2.07798586138695	0.0377106613926617	0.239594916971314
ENSG00000050327	110.729984346215	-1.70937886293792	0.82290399515202	-2.0772518702162	0.0377783187189452	0.239932068497398
ENSG00000104228	907.609031942287	-0.398415582790573	0.191960690751343	-2.07550609049777	0.0379396549852907	0.240867809602187
ENSG00000206077	90.4120233462459	1.49282764832303	0.719326562715697	2.0753128352262	0.0379575506483956	0.240892533716579
ENSG00000176406	118.94745507454	0.791383766404138	0.38151509440346	2.07431836384233	0.038049753422775	0.24138864588453
ENSG00000157216	962.878051393512	-0.520954122640909	0.251232339495498	-2.07359499850633	0.0381169400992984	0.241547681181742
ENSG00000034510	27753.9306928896	0.568096986735013	0.27396700884024	2.07359633971946	0.0381168154331991	0.241547681181742
ENSG00000182518	156.91226936621	-0.512812501443751	0.247302963426667	-2.07362052738124	0.0381145672434443	0.241547681181742
ENSG00000151882	134.621521091842	1.18698476258413	0.572553282559546	2.07314288248917	0.0381589841592869	0.241725081907412
ENSG00000187231	902.089615457717	0.813707149145405	0.392569871695292	2.0727702450304	0.0381936668312575	0.241855737148246
ENSG00000171903	149.143214653944	1.25165960152662	0.603954077111751	2.07244167886464	0.0382242698654582	0.241960472051217
ENSG00000225205	49.0108294394469	0.796008097601067	0.384221634068354	2.07174200258452	0.038289508000253	0.242284290233304
ENSG00000256751	24.3827291191093	-1.6205500480469	0.782300489153158	-2.0715186434322	0.0383103540314743	0.242327073938057
ENSG00000111860	92.6662683749594	0.909927070594318	0.439336744637418	2.07113810010423	0.0383458922287393	0.242462725393406
ENSG00000196456	33.4267672154368	1.06716243062525	0.515767660413442	2.06907588926728	0.0385389658653334	0.243594014589662
ENSG00000225193	20.1777340732138	1.25843480808451	0.608561665799209	2.0678837968406	0.038650951409689	0.244212125965369
ENSG00000115661	545.942147666085	0.353353586382127	0.170966709994794	2.06679760283676	0.0387532294662388	0.244678646960234
ENSG00000149639	1107.2631020255	0.469049017884712	0.226932244569136	2.06691216920394	0.0387424308459996	0.244678646960234
ENSG00000158467	808.506986909879	0.540308519415247	0.261461803852368	2.06649121001371	0.0387821215350823	0.244681481852252
ENSG00000102935	6.43875351663671	2.88703540700117	1.39703018499992	2.06655191705922	0.0387763955607502	0.244681481852252
ENSG00000146950	680.549785533632	-0.605440295463955	0.293092285003594	-2.06569850672299	0.0388569563893168	0.24506375904626
ENSG00000145794	13.5923550687178	1.53542435756579	0.743635275910006	2.06475460122148	0.0389462254056171	0.245356941817518
ENSG00000236044	21.206598969927	-1.0728344326018	0.519540482301004	-2.06496792675385	0.0389260351124269	0.245356941817518
ENSG00000258561	5.9845587572204	-2.57665484472615	1.24785918820004	-2.06486025754461	0.0389362244026899	0.245356941817518
ENSG00000166025	4585.45241542371	-0.357910782526697	0.173363833593542	-2.06450662233181	0.0389697066618182	0.245415008461414
ENSG00000136867	17.5400609604192	-1.17042481302069	0.566980479603664	-2.06431236193326	0.0389881096839328	0.245441063707305
ENSG00000182648	43.8620858590212	-0.876618646657057	0.424687320768398	-2.0641507381736	0.039003426539111	0.245447678714486
ENSG00000122484	571.869355456009	-0.526837676830462	0.25527157168104	-2.06383215083872	0.0390336335777247	0.245547958210147
ENSG00000134121	451.859399172433	2.24892722093817	1.09028427281994	2.0626980293144	0.0391413272736506	0.246018266516212
ENSG00000204956	17.6445563223256	1.61399504217638	0.782424777295692	2.06281177310726	0.039130515039919	0.246018266516212
ENSG00000165476	3797.45389267147	-0.483676093002701	0.234499023933271	-2.06259320354499	0.0391512940262359	0.246018266516212
ENSG00000185022	1821.99257504098	0.676273117888879	0.327900786719211	2.06243212971608	0.039166613000767	0.246024672025629
ENSG00000214293	89.0565256387201	0.615302733135827	0.298385429350231	2.06210716949457	0.0391975339334387	0.246129040629494
ENSG00000087086	6907.65476288377	0.532117086736224	0.258148463347588	2.06128318501647	0.0392760314454239	0.246531966807194
ENSG00000224271	9.51926558303483	-3.01560777674116	1.46355971658971	-2.0604610406796	0.0393544866467385	0.246934333609459
ENSG00000108819	3002.83032593424	0.461007112032769	0.223824237743189	2.05968360120908	0.0394287981331554	0.247310416289077
ENSG00000121851	162.582246200941	0.60336168014192	0.29300073690524	2.05924970194547	0.0394703241284572	0.247480658392896
ENSG00000227295	24.5874000253598	-1.03829341752254	0.504351020576784	-2.05867218496976	0.0395256525343819	0.247559313306904
ENSG00000198624	1597.37811645409	-0.505668502055937	0.245628947616698	-2.0586681942921	0.0395260350859672	0.247559313306904
ENSG00000103121	173.75504160491	0.530699171648839	0.257765407657795	2.05884558549216	0.0395090331681689	0.247559313306904
ENSG00000196951	25.3281933896971	0.97137257493977	0.471943438785294	2.05823938868591	0.0395671592692752	0.247726701320189
ENSG00000253716	23.3622561282717	1.31835672907454	0.640729239574778	2.05758789773582	0.0396297093750967	0.24784774620085
ENSG00000182352	167.924750474441	-3.63471688942169	1.76637790691791	-2.05772325117209	0.0396167070938562	0.24784774620085
ENSG00000184441	47.3862171346406	-0.922916666585396	0.448532635970126	-2.05763548195156	0.0396251379416563	0.24784774620085
ENSG00000034677	1387.39433087814	-0.435157839771525	0.211540495709356	-2.05709000686756	0.0396775687878059	0.248056893529869
ENSG00000188732	71.7704410570633	1.23420399010535	0.600041799505056	2.05686335705843	0.0396993715845901	0.248103046898973
ENSG00000217648	42.0775862329895	-0.862970142092763	0.419606333381432	-2.05661848604249	0.0397229386134406	0.248160188396603
ENSG00000125249	810.099782733723	0.663737485056957	0.322855931774397	2.05583178047588	0.0397987335801728	0.248543452358212
ENSG00000206531	18.5152587948632	1.91715427815272	0.933047582952771	2.05472294573187	0.0399057723662643	0.248978260297589
ENSG00000114019	2461.98603510586	0.678507755002509	0.330228587169484	2.05466086633583	0.0399117722697326	0.248978260297589
ENSG00000065154	2289.20413079306	0.449438505510638	0.218734375176619	2.05472278944603	0.0399057874701528	0.248978260297589
ENSG00000187952	18.6775568314379	1.40855020818346	0.685622270400945	2.05441139967602	0.0399358906585991	0.249038419275534
ENSG00000083097	616.894713295085	-0.529380927989292	0.257724927253708	-2.05405403982581	0.0399704616830962	0.249163693209301
ENSG00000118418	509.714498933144	0.423139782064627	0.206080637843232	2.05327286684019	0.0400461208461476	0.249274062647601
ENSG00000250295	11.8238601783216	1.89288893774735	0.921864435097166	2.05332678611019	0.0400408946876937	0.249274062647601
ENSG00000169129	1402.0853384414	0.564088548365787	0.274700665554645	2.05346626018122	0.0400273787613054	0.249274062647601
ENSG00000278058	7.05347794827666	2.31111090207412	1.12548266557029	2.05343980211642	0.0400299424189107	0.249274062647601
ENSG00000130449	990.039550435641	0.432099885695903	0.210577688740274	2.05197373131421	0.0401722153947896	0.249517178999523
ENSG00000137414	741.089302912499	-0.370956385664473	0.180801187575855	-2.05173644398125	0.0401952829198459	0.249517178999523
ENSG00000188191	451.35554614701	-0.639088564494784	0.311495911450405	-2.05167561114694	0.0402011984996616	0.249517178999523
ENSG00000277149	89.7293044749938	1.66587355766132	0.811864647970813	2.0519104530848	0.0401783657929169	0.249517178999523
ENSG00000158122	115.834200286752	-0.737479284545867	0.359397889206514	-2.05198557558056	0.0401710642668295	0.249517178999523
ENSG00000166126	206.711470100784	-0.974402457752511	0.474840896041526	-2.05206094478285	0.0401637398931123	0.249517178999523
ENSG00000177728	1003.7950330243	0.462423614036738	0.225301152820747	2.05246892102966	0.0401241124476152	0.249517178999523
ENSG00000157557	13997.2853284415	-0.531754616677171	0.259154443093717	-2.05188307917559	0.0401810266780366	0.249517178999523
ENSG00000171385	156.482392522072	-0.786411185282175	0.383387758919615	-2.05121620861939	0.0402458961219292	0.249614507129702
ENSG00000233539	13.0358466420949	1.82602269462917	0.890171671624982	2.05131521574465	0.0402362596509791	0.249614507129702
ENSG00000147813	33.1504852611553	1.16909658793733	0.570134587695395	2.05056246922865	0.0403095744286735	0.249864918336048
ENSG00000196155	113.378493389044	-1.26437310922114	0.616615903380619	-2.05050356678959	0.0403153160883969	0.249864918336048
ENSG00000266714	175.105053028449	1.3280963908113	0.647793850008902	2.0501836977814	0.0403465082152452	0.249968193677816
ENSG00000161243	260.27390671176	-0.966250783644876	0.471538274574636	-2.04914603065151	0.0404478375640901	0.250505775842394
ENSG00000225218	5.9525613481893	-3.03901582239488	1.48340676032075	-2.04867329965367	0.0404940717639495	0.250701872867489
ENSG00000196189	630.124050221565	-0.587105790485744	0.286667655574851	-2.04803639011324	0.0405564338535835	0.250817197861576
ENSG00000273084	24.6067353011359	-1.13150219971434	0.552448608496284	-2.04815829438722	0.0405444914739798	0.250817197861576
ENSG00000089356	295.730558222136	-1.42305567688118	0.694807922746214	-2.04812816649612	0.0405474426822181	0.250817197861576
ENSG00000212493	6.99645028353271	-2.55286795941236	1.24729830506367	-2.04671805377146	0.0406857755882457	0.251355277337863
ENSG00000172780	98.187853637446	0.621246628386037	0.303535329879032	2.04670286201485	0.0406872680840424	0.251355277337863
ENSG00000105202	34.2886577564464	-1.11531638582034	0.544864122610722	-2.04696242519381	0.0406617739890099	0.251355277337863
ENSG00000133106	455.891364300294	-1.01297306390286	0.495155007459924	-2.04576960475321	0.0407790438522961	0.251831819626258
ENSG00000114315	1916.26689854014	0.564946604006373	0.276208425152079	2.04536340155199	0.0408190443157284	0.251898011998604
ENSG00000174799	169.017269657222	-0.608189900233702	0.297345395808043	-2.04539874774564	0.0408155623134775	0.251898011998604
ENSG00000116560	5722.88972288535	-0.343110716957635	0.167780844527339	-2.04499338362626	0.0408555104057816	0.251944292898574
ENSG00000196550	7.794846426812	-1.92510753386137	0.941445789367217	-2.04484162083863	0.0408704749479756	0.251944292898574
ENSG00000146535	1229.91743704658	0.518105624862245	0.253360595112761	2.0449337223559	0.0408613927405556	0.251944292898574
ENSG00000162643	93.1764520847616	0.831504079256741	0.406671970248346	2.04465549653929	0.0408888340421008	0.25196718828594
ENSG00000088808	794.092848245625	-0.410711696800822	0.200900498277596	-2.04435379863179	0.0409186080335674	0.252060383536529
ENSG00000229956	6.68264609339993	2.18206101174229	1.06767943253957	2.04374173112249	0.0409790682549003	0.252337395173121
ENSG00000064300	20.9099885137251	2.19340224071382	1.07330221415736	2.04360171047987	0.0409929101719775	0.252337395173121
ENSG00000148832	200.496567241385	0.750449237336076	0.367287533648151	2.04322000772011	0.0410306640004486	0.252461429842385
ENSG00000100154	137.310209986794	-0.834848673194495	0.408618337834303	-2.04310133906186	0.0410424073972189	0.252461429842385
ENSG00000259863	9.61059580874412	-2.11008915358442	1.03315888087246	-2.04236656399114	0.041115183827762	0.252805350031554
ENSG00000141524	1963.7002535297	0.710571539275077	0.347937290365283	2.0422402511932	0.041127705593625	0.252805350031554
ENSG00000179387	1064.38974233507	0.384863114188947	0.188491037538606	2.04181121402189	0.0411702614587768	0.252976552999377
ENSG00000147324	109.02326630561	-0.598997543875634	0.293426110895435	-2.04139141553456	0.0412119370456397	0.253142226658419
ENSG00000113790	319.700146644983	0.457420179700373	0.224127092046613	2.04089641963159	0.0412611237779801	0.253353902426891
ENSG00000012660	1827.0574885632	0.514670486194754	0.252203122084169	2.04069831468221	0.0412808229901444	0.25338443080465
ENSG00000262209	28.7267625582886	1.22557343709778	0.600639017116715	2.04044925849303	0.0413056000073182	0.253446094196116
ENSG00000185960	8.89052636005056	-4.03815535806758	1.97931164764484	-2.04018167774263	0.0413322339500133	0.253473853486672
ENSG00000111602	361.353973668068	-0.57411430753592	0.281413710271005	-2.04010780776473	0.0413395892405465	0.253473853486672
ENSG00000170485	1095.76052631666	0.344608477334885	0.168977182881073	2.03937875788485	0.041412240777068	0.253805037773104
ENSG00000067057	5450.24238415018	0.447061672646223	0.219226347223079	2.03926981546294	0.0414231064264386	0.253805037773104
ENSG00000080839	125.364815143254	-0.810462598760333	0.39750055077687	-2.03889679442299	0.0414603289157073	0.253942669631451
ENSG00000275764	170.096102570067	-0.567547340138978	0.278428975497102	-2.03839179857516	0.041510765843656	0.254161112576548
ENSG00000279179	8.44356027447041	-1.50844288069323	0.740638171425754	-2.03667990510052	0.0416821295422842	0.255028818910028
ENSG00000260781	57.723963980187	0.78717198026317	0.386483599858118	2.03675390249974	0.0416747099009238	0.255028818910028
ENSG00000111961	2990.27867039488	0.571682294529928	0.280763190187167	2.03617252727761	0.0417330339111913	0.255249501756859
ENSG00000184216	3643.69690409823	-0.423730392819323	0.208295262463424	-2.03427762978396	0.0419236113434065	0.256274252379261
ENSG00000261040	610.934531155516	1.07065740388284	0.526363990332442	2.03406278458873	0.0419452656030223	0.256274252379261
ENSG00000129451	3382.91725779474	-0.76571740295738	0.376447223923496	-2.03406308851674	0.041945234963416	0.256274252379261
ENSG00000070814	1132.04617955848	-0.382895363935491	0.188275671137004	-2.03369538731782	0.0419823175292931	0.256409575112349
ENSG00000249628	13.6983366403251	1.99266010294893	0.980039009671683	2.03324570071601	0.0420277060101294	0.256504676092329
ENSG00000141698	467.076741703454	-0.533010556288212	0.262142743657457	-2.03328365626897	0.0420238734162113	0.256504676092329
ENSG00000151014	195.188869655028	-0.543990757916462	0.267659571495791	-2.03239792575479	0.0421133879188861	0.256754372482082
ENSG00000215018	11.78154979826	1.73153890068789	0.851937282080972	2.03247226891911	0.0421058683849078	0.256754372482082
ENSG00000133313	4143.94979948351	-0.493982197002083	0.243042284809879	-2.03249486972402	0.0421035826229288	0.256754372482082
ENSG00000110330	1502.80665203685	-0.429526242986766	0.211375928987866	-2.03204898988958	0.0421486966654047	0.25682364354001
ENSG00000138944	100.744557224681	1.75435889453333	0.863369578485723	2.03199063095358	0.0421546044380696	0.25682364354001
ENSG00000116285	3350.08231460742	-0.48507247416754	0.238772578681613	-2.03152504716361	0.0422017613596646	0.257019930687798
ENSG00000187079	2262.67938247077	0.560187447173611	0.275793783956684	2.03118228096683	0.0422365071485357	0.257140518574153
ENSG00000102962	87.4146286855031	1.11520266922651	0.549103344730604	2.03095224228445	0.0422598394568417	0.257191559198784
ENSG00000240230	556.181317315265	-0.477156173586519	0.234992417794682	-2.03051731653496	0.0423039827994561	0.257369173997398
ENSG00000005022	4691.35684065185	-0.494649409437564	0.243633135335364	-2.03030432932151	0.0423256144323989	0.257409754793009
ENSG00000122591	1340.25091634534	0.631168552942539	0.310956200238136	2.02976674032928	0.0423802552326947	0.257559975725367
ENSG00000166173	226.444901333118	0.702012333739897	0.345858179894371	2.02976935214977	0.0423799896218487	0.257559975725367
ENSG00000164934	802.66642833562	-0.417936833213714	0.205996741468446	-2.02885167131507	0.0424734005027022	0.258034906655717
ENSG00000143320	9294.16093544858	-0.871856836584006	0.429885952306877	-2.02811194900741	0.042548823659496	0.258139357420624
ENSG00000151466	178.027283121263	-0.611607807157354	0.301567712812431	-2.02809445830085	0.0425506084071426	0.258139357420624
ENSG00000147454	795.245703169519	0.53917147795504	0.265846501439373	2.02813080117964	0.0425469000590992	0.258139357420624
ENSG00000139263	1097.01733976121	0.660634552193994	0.325699278508127	2.02835743210745	0.0425237812997429	0.258139357420624
ENSG00000179299	82.5504804644843	1.18786667669954	0.58586306407949	2.0275500360582	0.0426061927901061	0.258294414007673
ENSG00000267023	81.0865203585855	0.915811247673799	0.451678818815204	2.02757182653829	0.0426039668481797	0.258294414007673
ENSG00000120963	1646.62084686437	-0.355228383272067	0.175218257992031	-2.0273479906884	0.0426268368201753	0.258328540856329
ENSG00000154930	68.7847126705503	-1.06855417019872	0.52712405999112	-2.02713981641575	0.0426481159188682	0.258366490980327
ENSG00000164053	200.860662606064	-0.496117048653255	0.244836745590681	-2.02631777128203	0.0427322312825427	0.258679415013228
ENSG00000255874	34.02615125502	1.7837363526978	0.880338244072723	2.02619432327019	0.0427448751457488	0.258679415013228
ENSG00000140416	1841.96557328523	0.73855909292489	0.364458360382761	2.02645671826335	0.0427180037578372	0.258679415013228
ENSG00000130821	2865.06508745362	0.732699937108527	0.3616912912623	2.0257605167971	0.0427893318127094	0.258857402896507
ENSG00000147642	34.8096133899829	-1.3811081854625	0.681869849485595	-2.02547184994968	0.0428189361666472	0.258945447011306
ENSG00000267221	30.1063759209783	0.857493103489745	0.423399265998712	2.02525883333098	0.0428407932806979	0.258986594657206
ENSG00000171988	1655.46448251699	-0.501088346736953	0.247440752302412	-2.02508415479009	0.0428587236563182	0.259003983318214
ENSG00000199753	25.2715646202343	-1.22025506626656	0.602629610313739	-2.02488401728431	0.0428792751379532	0.259037194083036
ENSG00000154175	112.315316898383	1.12141836280101	0.553866735377277	2.02470791468842	0.0428973654410791	0.25905551857275
ENSG00000152213	70.0762722649913	-1.26553782602861	0.62516032837824	-2.02434122669236	0.0429350545112134	0.259101232152026
ENSG00000131116	241.79462380471	0.548739283498089	0.271064792592299	2.02438420073031	0.0429306360892342	0.259101232152026
ENSG00000198663	2380.15973302363	0.382104358614749	0.188782448436113	2.0240459946363	0.042965419505758	0.259102713843872
ENSG00000181638	187.854781985343	-0.472689671233964	0.233520791396643	-2.02418666195374	0.0429509494289846	0.259102713843872
ENSG00000184208	375.041000097172	-0.514197743216741	0.254126922230809	-2.0233894886183	0.0430330070571138	0.259419371554885
ENSG00000151694	1184.88653726984	-0.396210906072498	0.195851209408803	-2.02301996126805	0.0430710895526847	0.259558002015391
ENSG00000117643	16.9585695629679	1.33781629749137	0.661655043764886	2.0219241281364	0.043184190687856	0.259966410351491
ENSG00000226564	9.65459323178173	1.77733360346741	0.879003242544315	2.02198753934381	0.0431776391712228	0.259966410351491
ENSG00000187185	12.6249981489362	2.46903091537878	1.22109603186512	2.02197931280437	0.0431784890730824	0.259966410351491
ENSG00000019169	117.452229585362	-1.21546986241136	0.601345745904859	-2.02124962334674	0.043253931154642	0.260295168071219
ENSG00000186212	1104.00683712928	0.516061199171875	0.255409554431953	2.02052425297725	0.0433290370522261	0.260385625221091
ENSG00000065357	5127.22631437636	0.43505651543491	0.21531507079492	2.02055765919556	0.0433255757051922	0.260385625221091
ENSG00000176678	77.9082177909855	-1.17684646041623	0.582447382232276	-2.02051978653569	0.0433294998551574	0.260385625221091
ENSG00000132000	139.719905912934	0.780531598713248	0.386286944311647	2.02060051525721	0.0433211355655769	0.260385625221091
ENSG00000250644	36.0961082811982	-2.36019295316394	1.16869346245655	-2.01951412323545	0.043433810887466	0.260921339496806
ENSG00000226479	982.997828665585	0.350488369195714	0.173587596419719	2.01908648097336	0.0434782317317712	0.261097025111736
ENSG00000117877	91.9169101594028	-0.704689943320025	0.349197057682288	-2.01802944159162	0.0435881951679512	0.261666049499163
ENSG00000112208	40.1888609870297	0.996674082471036	0.494051819476142	2.01734725626117	0.043659287318934	0.261820788348526
ENSG00000099385	450.44380531883	-0.447585989841677	0.221860007447859	-2.01742528989533	0.0436511502917575	0.261820788348526
ENSG00000275895	59.6110457058488	-0.972790514874091	0.482213496755138	-2.01734402172501	0.0436596246307422	0.261820788348526
ENSG00000234807	12.6588037177065	1.77161189385829	0.878572630936826	2.0164660626512	0.0437512635212891	0.262187561436357
ENSG00000079616	363.444664998666	-0.69794814743061	0.34611023993801	-2.01654867985303	0.0437426332531731	0.262187561436357
ENSG00000221817	66.4710713036808	-0.74480877601401	0.369395478989508	-2.01629098994784	0.0437695565273813	0.262205856564622
ENSG00000136367	45.6394389019834	0.941824443656032	0.467244864396247	2.01569779664249	0.0438315861664264	0.262486056384743
ENSG00000146409	468.282098803218	0.439413834022451	0.218060159015766	2.01510370351826	0.0438937842807245	0.262767069780747
ENSG00000171608	401.707001773682	0.717345497782721	0.35631053025613	2.01325932541782	0.0440873550001466	0.263834067053051
ENSG00000142192	32763.573569161	0.624066022847926	0.310032064495942	2.01290799989526	0.0441243088175595	0.263963398194058
ENSG00000148019	224.480298617201	-0.548664767146133	0.272687193703064	-2.01206649896287	0.0442129275617048	0.264401605387255
ENSG00000138193	60.5569036085295	-0.813182102459597	0.404247499734576	-2.01159463693288	0.0442626852102843	0.264515282751977
ENSG00000135740	43.1426401695037	-1.37753012131387	0.684763678678137	-2.01168689900878	0.0442529524987293	0.264515282751977
ENSG00000223511	9.51651472467732	-3.35376264643168	1.66768773446819	-2.01102555179562	0.0443227578558723	0.264782308649404
ENSG00000233098	7.01845584065154	2.23548045574658	1.11195899093456	2.01039829163821	0.0443890511574356	0.265086298217174
ENSG00000100926	5.66941537737177	-2.53899577058982	1.26304519369925	-2.01021767333085	0.0444081556890601	0.265108368712796
ENSG00000102349	848.01022567626	0.507182212480263	0.252336393150082	2.00994476519528	0.0444370351498058	0.265188758152067
ENSG00000183760	25.0245139275606	-1.68317479218404	0.83791834423309	-2.00875754035983	0.0445628531713724	0.265847395566388
ENSG00000143537	5196.37520006098	-0.411928609654828	0.205126031717574	-2.00817324941959	0.0446248845964905	0.266095482436812
ENSG00000072849	694.864185126921	0.423400111599182	0.210879366659628	2.00778349397538	0.0446663035906721	0.266095482436812
ENSG00000161955	85.8015850368876	0.623373078161739	0.310477184333036	2.00779029705794	0.0446655803546296	0.266095482436812
ENSG00000125731	1599.52915876326	-0.499491664143918	0.248765283096189	-2.00788332651217	0.0446556913799064	0.266095482436812
ENSG00000071575	380.054456080112	0.624941093402551	0.311391552393078	2.00693014502099	0.0447571015302467	0.266243288062012
ENSG00000189007	309.438096095399	-0.813518750488533	0.405266928800689	-2.00736525157872	0.0447107859370154	0.266243288062012
ENSG00000180233	638.384526562262	0.51797874909015	0.258094451070403	2.0069348525004	0.0447566002188261	0.266243288062012
ENSG00000182107	1371.15341864711	0.361807615241791	0.180253067291677	2.00722029687479	0.0447262113727232	0.266243288062012
ENSG00000132623	465.21301511433	-0.452460002568943	0.225477135809349	-2.00667797621626	0.0447839625487627	0.266243288062012
ENSG00000160294	1212.97081295908	-0.388841892223954	0.193766162779046	-2.00675848996069	0.0447753847483136	0.266243288062012
ENSG00000198205	70.1417698113339	0.656707568136419	0.327366779014694	2.00602996465607	0.0448530511052415	0.266561915117679
ENSG00000187889	7.97278231088076	3.69824501742302	1.84406374253581	2.00548654155387	0.0449110581120256	0.266814487160704
ENSG00000054356	17.4902077516404	-2.4774525274607	1.23576287900389	-2.00479604101532	0.0449848559666568	0.267160665138533
ENSG00000168032	1607.50200809347	-0.594609395358052	0.296617485863385	-2.00463365680307	0.0450022257663031	0.267171599140526
ENSG00000172935	7.62053823228539	-2.99595751396066	1.49540624299355	-2.00344055536592	0.0451300221072452	0.26783788560026
ENSG00000198909	334.004641769773	-0.442290387415933	0.220806281889579	-2.00306976609077	0.0451698006227392	0.267981524039389
ENSG00000198482	159.228000501276	0.524101464529783	0.261679529629369	2.00283707813178	0.0451947786311156	0.268037285883607
ENSG00000219626	78.8407131673317	-1.02212817045149	0.510457136790923	-2.00237805837583	0.0452440864855732	0.2682372529236
ENSG00000109686	1863.1524339329	0.398433149275581	0.199015445868324	2.00202123778472	0.0452824474371996	0.268279789310268
ENSG00000146909	757.151729286743	-0.345077532175808	0.172357495425917	-2.0021034265036	0.0452736090898296	0.268279789310268
ENSG00000095203	672.737906044414	-0.581056993293851	0.290275354792676	-2.00174414982237	0.0453122554280378	0.268363977500651
ENSG00000165810	8.33425538425593	2.15924571708259	1.07921430571357	2.00075713011875	0.0454185693993664	0.268808560893051
ENSG00000106080	691.937718826124	0.530618160520562	0.265203054486552	2.00079958184444	0.0454139925117973	0.268808560893051
ENSG00000050130	874.057951475944	0.470903793645898	0.235433520689206	2.0001561046506	0.045483410045602	0.26909974891148
ENSG00000242550	17.7590903926993	2.04666662437374	1.02364272540135	1.99939546639311	0.0455655820789122	0.269493241549565
ENSG00000124784	519.816699468829	-0.415540596481459	0.207857487624724	-1.99916106573797	0.0455909296703775	0.269550496556304
ENSG00000143198	711.09771534855	0.534426671669382	0.267487806297668	1.99794779084119	0.0457223206477571	0.269863645538477
ENSG00000184709	26.9024179065567	1.85029481060989	0.926034902253579	1.99808323218385	0.0457076372961444	0.269863645538477
ENSG00000178105	491.787585983138	-0.502078286734844	0.251227535078463	-1.99850023039089	0.0456624549847459	0.269863645538477
ENSG00000189046	223.057228560087	-0.502600616507465	0.251554470319484	-1.99797926814476	0.045718907802672	0.269863645538477
ENSG00000198832	180.82955213642	1.37628439599952	0.688790789938949	1.99811672296244	0.0457040071350637	0.269863645538477
ENSG00000125449	182.947491793325	0.648092690665462	0.324467797822885	1.99740219218682	0.0457815098800723	0.270120328356188
ENSG00000122870	45.4480956382045	1.08066908318658	0.541294198530124	1.99645421310835	0.0458845048414997	0.270635209392527
ENSG00000286219	34.0761387479872	-0.848294887464941	0.425001510942104	-1.99598087447859	0.0459360046189164	0.270846113594399
ENSG00000234409	7.3080850236823	2.93054007195438	1.46867144926261	1.99536804056874	0.0460027539567172	0.27114675636359
ENSG00000171790	18.5865460221713	-1.51375508430386	0.758820825390568	-1.99487814995684	0.0460561711528818	0.271368638590867
ENSG00000159596	534.491071565294	-0.332140776200457	0.166533590927315	-1.99443712437223	0.0461043048268897	0.271559248389811
ENSG00000166033	1817.37712650278	0.930006702375929	0.466621057020167	1.99306629733972	0.0462541878955877	0.272348837352357
ENSG00000174840	1091.03205311186	-0.381987541743526	0.191742388134454	-1.99219142652833	0.0463500585643434	0.272819964967338
ENSG00000146122	11.1029019940778	-2.12344167014519	1.06615652024299	-1.9916791107381	0.0464062771178116	0.273057454792048
ENSG00000142864	11299.5041358037	-0.300016621205885	0.150659585267838	-1.99135435473637	0.0464419436704399	0.273080533441531
ENSG00000172831	3823.11477089017	0.878973063546738	0.441390417332685	1.99137323564557	0.046439869429901	0.273080533441531
ENSG00000084636	2250.01474522055	0.611852290793016	0.307458305411948	1.99003338021143	0.0465872585317373	0.27384140178973
ENSG00000175048	184.513988609064	-0.514100587081081	0.258833760579907	-1.98621920853469	0.0470089888921085	0.276131667425308
ENSG00000182810	302.204669841673	-0.42133130978134	0.212112340783323	-1.9863592482426	0.046993448194879	0.276131667425308
ENSG00000197580	62.9614592711967	-0.947887365348667	0.477418380346579	-1.98544380436412	0.047095116476723	0.276543166888061
ENSG00000187741	81.7247943038973	-1.0179158288325	0.512769442156125	-1.98513356129863	0.0471296137109862	0.276651314874622
ENSG00000170515	2407.63259114391	-0.343284962107259	0.172944422703087	-1.98494381456068	0.0471507229239868	0.276680828072031
ENSG00000174989	319.295412903067	-0.503816453008431	0.253866993395294	-1.98456855800842	0.0471924934109452	0.276831520332531
ENSG00000197329	1747.64360813304	0.563098709312778	0.283927399497851	1.98324892317072	0.0473396316069583	0.277232115348744
ENSG00000144048	753.110602052344	-0.382297317310072	0.192736227953331	-1.98352598974096	0.0473087069582538	0.277232115348744
ENSG00000181789	3379.51331861233	0.269152179688818	0.135697998065927	1.98346463120299	0.0473155539962829	0.277232115348744
ENSG00000027847	594.180823335757	0.494659809027203	0.249386008162302	1.98351067356303	0.0473104160221862	0.277232115348744
ENSG00000159882	81.362523219452	0.618101442562183	0.311663471397764	1.98323351719754	0.047341351635839	0.277232115348744
ENSG00000143420	3419.07286588898	-0.361941889161591	0.182567404380395	-1.98251100950888	0.0474220764138274	0.27761035205849
ENSG00000233608	92.3128156320225	-1.31885698036149	0.665593575747129	-1.98147492466566	0.0475380387015027	0.278194542809304
ENSG00000132481	110.857830284224	0.959424093009727	0.484235462040545	1.98131728925172	0.0475557026939759	0.278203286246126
ENSG00000126775	732.016727035996	-0.479651278500336	0.24210966292291	-1.98113232123685	0.0475764365040473	0.278229976224382
ENSG00000222041	125.092456858767	0.624279506730052	0.31532368603797	1.97980530601459	0.0477254099397758	0.278513316158796
ENSG00000125630	652.464191338269	-0.477711868743501	0.241304216709685	-1.97970791914607	0.047736358214752	0.278513316158796
ENSG00000115109	883.486887239367	0.518935163382842	0.262087559903575	1.98000684799296	0.0477027592047136	0.278513316158796
ENSG00000178177	219.53154113326	0.793745936803517	0.400944252942637	1.97969151815496	0.0477382022291362	0.278513316158796
ENSG00000112079	2614.23668828256	0.43121993481257	0.217813605776637	1.97976583361269	0.04772984719032	0.278513316158796
ENSG00000285744	12.6808166540073	1.27404922887004	0.643428018185144	1.9800959747815	0.047692745378106	0.278513316158796
ENSG00000019144	755.71476131125	0.625209591808379	0.315731925228229	1.98019123772942	0.0476820440780065	0.278513316158796
ENSG00000167759	1105.84281694985	-1.7861273878711	0.902404675198035	-1.97929757786232	0.0477825121540092	0.27867732935923
ENSG00000257556	24.9969454399223	1.1336371465266	0.573007299908377	1.97839913506838	0.0478836972397887	0.279172826503071
ENSG00000185614	155.189979960131	-0.518493999665948	0.262187005165964	-1.97757321854202	0.0479768730166565	0.279455320714074
ENSG00000160908	559.495163076229	-0.341980821491154	0.172945217956213	-1.97739391428411	0.0479971213432193	0.279455320714074
ENSG00000185100	852.605314520413	0.885099848602495	0.447568428309616	1.97757436096499	0.0479767440290535	0.279455320714074
ENSG00000005379	12.5184291118927	1.83667510320745	0.928819809492354	1.97742886665099	0.0479931737071666	0.279455320714074
ENSG00000038295	187.210514878776	-0.970789151465935	0.491039464601957	-1.9770084106231	0.0480406795067093	0.279561843418127
ENSG00000166133	217.513564748324	-0.420783998997284	0.212845640835217	-1.97694440603108	0.0480479146171114	0.279561843418127
ENSG00000145592	12771.0115453948	-0.362390522000802	0.183398187367338	-1.97597657426652	0.04815743043577	0.28010432408635
ENSG00000284642	14.0370353246477	1.24792417299824	0.63166140636201	1.97562200322723	0.0481976046746644	0.280153452397
ENSG00000219201	226.4155923838	0.547931595119156	0.277347410889605	1.97561460322143	0.0481984434231399	0.280153452397
ENSG00000163736	12.867926448831	2.4433678351321	1.23691422246151	1.97537370883302	0.0482257541264829	0.280217527776474
ENSG00000258077	7.17508299124533	2.2674441008112	1.14838035095062	1.97447134909112	0.0483281721302858	0.280717826300326
ENSG00000106853	2718.78040876843	0.648124760371475	0.328407097115602	1.97354066359695	0.0484339964439162	0.281237566256355
ENSG00000066855	839.693371058486	0.390396768959595	0.197836878546682	1.97332656998769	0.0484583676383468	0.281284148184129
ENSG00000250471	6.21547050722133	-1.87772979701034	0.951708438744427	-1.97300950644885	0.0484944792619777	0.281303950000784
ENSG00000127328	373.740701214921	0.655559406239032	0.33225247710184	1.97307605335954	0.0484868980971032	0.281303950000784
ENSG00000277496	77.8924803041339	1.10665732802651	0.561046693904937	1.97248703191542	0.048554035262565	0.281554491638837
ENSG00000158050	22.9420921776466	1.55005689699807	0.786055858571075	1.97194242635101	0.0486161793084959	0.281813306700836
ENSG00000259345	55.7990983042175	0.817857237223184	0.414775104340446	1.97180888791216	0.0486314273522105	0.281813306700836
ENSG00000237854	67.8804544519357	1.07776356123257	0.546655166947031	1.97156018345475	0.0486598362947613	0.281882991061067
ENSG00000102755	46.6367246103146	1.34920697500202	0.684413637779784	1.97133268614986	0.048685834994393	0.281938670844339
ENSG00000127334	1760.53731463285	-0.498311947142869	0.252799604333435	-1.97117376214565	0.048704003963423	0.281948986605213
ENSG00000074755	1559.25958821622	-0.382970404537648	0.194365740553433	-1.97035960888574	0.0487971712530951	0.282298362948723
ENSG00000070404	2560.03400265717	0.546249181267565	0.277220129557626	1.9704528027573	0.048786499073644	0.282298362948723
ENSG00000152942	63.8831117044697	1.36464584883515	0.692643258764579	1.97020014497675	0.0488154369510891	0.282309106804534
ENSG00000076003	369.931442656891	-0.726378243528371	0.368726518351753	-1.96996474995983	0.0488424106224409	0.282370186410986
ENSG00000015568	35.9799292735304	-0.926619719744418	0.47056252829706	-1.96917447527708	0.0489330589128272	0.282799220220085
ENSG00000135218	229.835474658617	-1.40634337962754	0.714878422981182	-1.96724832421549	0.0491545893638987	0.283932775165224
ENSG00000094804	128.328082620377	-1.34256517043925	0.68248134041232	-1.96718223772703	0.0491622050111712	0.283932775165224
ENSG00000169490	806.624626519629	0.400118625468679	0.203415537572725	1.96700129323026	0.0491830616849208	0.283957911506397
ENSG00000138639	36.3233418907898	1.15261127462153	0.586036111442566	1.96679223705908	0.0492071679118926	0.284001785952403
ENSG00000189337	1161.05313840101	-0.481233088891024	0.244698076515531	-1.96664026029024	0.0492246985468822	0.284007692320291
ENSG00000248092	107.570968618195	0.783057410244836	0.398298239262156	1.96600771245046	0.0492977197271129	0.284143138326626
ENSG00000219891	25.9378369997421	-1.04204209046073	0.529982095178521	-1.96618357476723	0.0492774091049398	0.284143138326626
ENSG00000169715	319.529118362039	-2.28308420588294	1.16122851391284	-1.96609382092241	0.0492877740435639	0.284143138326626
ENSG00000261553	35.638624803981	1.19634195221183	0.608847694218587	1.96492811514586	0.0494225581283449	0.284767284862081
ENSG00000206527	2843.43607292487	-0.440819934363189	0.22446331981435	-1.96388405342924	0.0495435395540743	0.285273292512667
ENSG00000068366	1057.01504441759	0.75138040756707	0.382573757448902	1.96401450161523	0.0495284102069961	0.285273292512667
ENSG00000049323	4832.00195738117	1.09642623439242	0.558631219590332	1.96270132413379	0.0496808891858674	0.285700451939418
ENSG00000064012	652.647564422504	-0.411955192653965	0.209925766992316	-1.96238507809784	0.0497176687091044	0.285700451939418
ENSG00000151623	114.226863700452	-2.19920006641476	1.12042500313053	-1.96282665976757	0.0496663189236903	0.285700451939418
ENSG00000135697	6.73415887739826	-2.29180367252986	1.1674780987132	-1.96303782919431	0.0496417785924769	0.285700451939418
ENSG00000103264	787.457717648153	-0.371118390268991	0.189103655617198	-1.96251304110294	0.0497027838177858	0.285700451939418
ENSG00000101464	365.179718771296	0.405051848066114	0.206422665266557	1.96224502548237	0.0497339641707967	0.285700451939418
ENSG00000064655	421.49565285832	1.071219163027	0.545859308069107	1.96244553714083	0.0497106355365756	0.285700451939418
ENSG00000119314	5892.50177544643	-0.458904043215696	0.234016407458935	-1.96099089033414	0.0498800855757125	0.286444216398576
ENSG00000220749	151.066645900518	-0.517268639730825	0.263798529004575	-1.96084732421633	0.0498968356460507	0.286444797227328
ENSG00000158055	3157.27676028007	0.505429304544401	0.257889537833893	1.95986742537011	0.0500112878829338	0.286910372799558
ENSG00000166340	1112.30018718951	0.407757621013857	0.208039267074214	1.96000316069369	0.0499954208697373	0.286910372799558
ENSG00000138675	34.0253833952039	1.41494986416162	0.722256844271054	1.95906743616902	0.0501048897795146	0.287351542885516
ENSG00000186204	251.494654060851	-2.06527776286853	1.05447347745374	-1.95858673264652	0.0501612045922446	0.287578648786927
ENSG00000234741	2682.11879828365	-0.42144391081175	0.215206749418598	-1.95832106544206	0.0501923504803287	0.287628106913187
ENSG00000204764	52.8259860583459	1.13970019364447	0.582005876035073	1.95822798458445	0.0502032667864167	0.287628106913187
ENSG00000119862	1865.10624992862	-0.564542369954134	0.288325357585187	-1.95800457747577	0.0502294755718068	0.287682465783267
ENSG00000070729	43.4176144671601	1.4403264180315	0.735791119369472	1.95752079648063	0.0502862691705193	0.287816121450028
ENSG00000105486	227.503080160579	-0.594865001495851	0.303876610316437	-1.95758732755509	0.0502784555469732	0.287816121450028
ENSG00000125538	1736.68259438204	1.96431788721524	1.00357434576538	1.95732174253333	0.050309652784476	0.287854198921486
ENSG00000260027	68.5268089204683	1.56685121701709	0.80108809708352	1.9559037548073	0.0504764929416515	0.288712786257019
ENSG00000070190	2580.45385197713	0.570608976044818	0.291787889322778	1.95556086090196	0.0505169073076847	0.288751956886616
ENSG00000141753	1757.95640207347	0.909689174257821	0.465157997824515	1.95565631143036	0.0505056545383293	0.288751956886616
ENSG00000196459	305.57162276121	0.412936802286553	0.211179250977188	1.95538529649942	0.0505376102765175	0.288774355631845
ENSG00000167861	335.049743247775	0.937770306824874	0.479621035859992	1.95523181159765	0.0505557154021395	0.288781900230348
ENSG00000100207	18.5208750868404	-1.03411815386759	0.529063678148827	-1.95461944672884	0.0506280042507408	0.289098842726185
ENSG00000105447	1090.52991876234	-0.336223147312766	0.172156545445299	-1.95300821379224	0.0508186219169909	0.29009103851421
ENSG00000151718	792.470559838986	0.482915312646492	0.247310218775669	1.95267027394666	0.0508586782189144	0.290223402572611
ENSG00000173193	3375.80612777211	-0.405745483484599	0.207813250611886	-1.95245241720593	0.0508845149830197	0.290274562428002
ENSG00000135632	450.22568015375	-0.483777634455407	0.247816454897594	-1.95216106474979	0.0509190851669902	0.290375492309601
ENSG00000058804	632.843400296396	-0.570887180286131	0.292561862721418	-1.95133834251574	0.0510168108023624	0.290575617632343
ENSG00000160714	1474.44399726707	0.313651320259236	0.160733464079826	1.95137535332074	0.0510124111665371	0.290575617632343
ENSG00000272341	22.2964268730486	-1.13320268797075	0.580710535726075	-1.95140714392909	0.0510086323319339	0.290575617632343
ENSG00000183688	7.23387600287727	1.81356229520865	0.929413801751988	1.95129692693395	0.051021734429951	0.290575617632343
ENSG00000144476	1441.3376572759	1.1524490174071	0.590708918676876	1.95095923045898	0.0510618958068421	0.29069363643787
ENSG00000254389	8.80444481474043	1.70836272501958	0.875706851544031	1.95083859628074	0.0510762489364534	0.29069363643787
ENSG00000204380	5.70899725206298	2.19010351295175	1.12296572963735	1.95028526263132	0.0511421282131893	0.290876137490222
ENSG00000064601	1799.88622844193	0.340083352129798	0.174370337263827	1.9503509453861	0.0511343043793028	0.290876137490222
ENSG00000184731	2214.70935635042	-0.387648785584874	0.198799607334679	-1.94994744095378	0.0511823838461301	0.290891354835371
ENSG00000204544	10.6101608383769	-2.7853650278372	1.4283712590437	-1.95002875492049	0.0511726918572946	0.290891354835371
ENSG00000100216	1021.46389629797	-0.332672957782883	0.170615760821223	-1.94983720250481	0.0511955258611742	0.290891354835371
ENSG00000108813	14.0738212544936	1.49521849110126	0.766926521418686	1.94962418086072	0.0512209291219713	0.290939612262633
ENSG00000168906	4230.285425397	-0.478913136466472	0.245696790049918	-1.94920387999034	0.0512710818018288	0.291032320158517
ENSG00000212123	40.4433303503212	-1.31107243369259	0.672594114460138	-1.94927729146862	0.0512623189664961	0.291032320158517
ENSG00000168795	760.464094059483	0.331355394890007	0.170008088749027	1.94905664388221	0.051288660568541	0.291036083470233
ENSG00000138434	4328.76790030308	-0.457940379057768	0.235073338305949	-1.94807451307709	0.0514060479425923	0.291606018744577
ENSG00000111912	2642.25331324465	-0.875213752684019	0.449356611986125	-1.9477041826883	0.0514503693482216	0.291665108611582
ENSG00000178951	3941.96667496162	0.35169315459353	0.180558850441129	1.94780346537595	0.0514384839883368	0.291665108611582
ENSG00000113555	16.1260882281631	-1.35679797292999	0.69681363726767	-1.94714612396255	0.051517218627333	0.29185174398527
ENSG00000131652	383.936025514639	-0.414841354389135	0.21304780653889	-1.94717496100298	0.0515137624877271	0.29185174398527
ENSG00000037474	2457.38213039324	-0.32363329213939	0.166299687750472	-1.94608478534844	0.0516445558861673	0.292380580461174
ENSG00000178966	190.566063569238	-0.592825369941009	0.304613338741207	-1.94615696210421	0.0516358879261394	0.292380580461174
ENSG00000196353	45.6686800006149	1.71356048652213	0.880674296025293	1.94573691347172	0.0516863501201128	0.29242474640465
ENSG00000156052	2171.06512875882	0.537857342612188	0.276416863782698	1.9458195685015	0.0516764171668158	0.29242474640465
ENSG00000137103	457.680869491109	0.633029105574436	0.325453064745511	1.94507034699284	0.0517665122281243	0.292781999633425
ENSG00000239713	73.7950252143897	1.33957987552741	0.688792344109422	1.9448239908349	0.0517961656401289	0.292853443916667
ENSG00000164850	11.6949081718159	1.58207668144329	0.813671637817536	1.94436749164171	0.0518511511286712	0.293068020751901
ENSG00000169895	2101.51263498645	0.426791357661905	0.219537259434849	1.94404976522248	0.0518894502042369	0.29309192080233
ENSG00000134871	2156.26931528697	0.53910042913082	0.277300150706642	1.94410434959027	0.0518828688641669	0.29309192080233
ENSG00000262454	199.677542004012	0.603872358529958	0.310650881907524	1.94389391339221	0.0519082453972074	0.293101858240549
ENSG00000059691	505.404792782174	-0.485682109858951	0.249873419744089	-1.94371258197998	0.0519301205076735	0.29312917432235
ENSG00000129472	400.67047351812	0.366239024975241	0.188489376080662	1.94302210867584	0.0520134871030049	0.293407228067934
ENSG00000170348	7940.77803702006	0.362066793952698	0.186340738159554	1.9430361687345	0.0520117883990363	0.293407228067934
ENSG00000169814	299.201767041126	0.560043436095418	0.288257468887854	1.94285836983222	0.0520332730711207	0.293420440337259
ENSG00000163428	979.98002306147	-0.460436260604052	0.237008946853956	-1.94269569447001	0.0520529367637987	0.293420440337259
ENSG00000023445	972.92712648534	-0.635118916271619	0.326946173448799	-1.94257944533209	0.052066992406257	0.293420440337259
ENSG00000147118	146.525829784683	0.541519171490782	0.278803709888579	1.94229542966697	0.0521013459937605	0.293517897125949
ENSG00000236204	14.7403968404976	1.20365644695061	0.619796412287251	1.94201906156367	0.0521347927549868	0.293610183093142
ENSG00000165102	1383.58557402239	0.358236812249916	0.184534026182219	1.94130491628776	0.0522213035735227	0.293904981348531
ENSG00000182054	2945.01606874669	-0.488844651153996	0.251796095708181	-1.94143062377164	0.0522060667988634	0.293904981348531
ENSG00000152689	17.9784618604663	-1.57174132517306	0.809883017550342	-1.94070167062784	0.0522944736324834	0.294220542461372
ENSG00000167196	840.558001916946	-0.372871447723696	0.192147874980049	-1.94054421763661	0.0523135858327754	0.294231854937202
ENSG00000146094	167.740160467058	-0.982043799318743	0.506305314405812	-1.93962767400782	0.0524249551293593	0.294665584123041
ENSG00000134758	459.866051890773	-0.452148248125018	0.233103234469202	-1.93969100924148	0.0524172528889007	0.294665584123041
ENSG00000214106	112.12731341823	-0.654805134241653	0.337644333505492	-1.93933399516388	0.0524606819793303	0.294673860089578
ENSG00000099812	1349.00836886764	0.858266269575626	0.442535161531827	1.93943068072773	0.0524489176639963	0.294673860089578
ENSG00000106610	173.602671041574	0.51439705689639	0.26528077986636	1.93906643804171	0.0524932487674557	0.294760556476526
ENSG00000091409	20004.3445561047	0.618155272616194	0.318895624497193	1.93842506804804	0.0525713845137202	0.294899959542137
ENSG00000196335	5.35402740697053	2.60814602512503	1.34541837104321	1.93853903087612	0.052557493742946	0.294899959542137
ENSG00000001497	822.653432709965	-0.358944863535247	0.185178338936545	-1.93837392427548	0.0525776193547391	0.294899959542137
ENSG00000088298	432.804558345099	0.338844610375129	0.174815361814078	1.93829996894382	0.0525866362031547	0.294899959542137
ENSG00000089195	629.248340913398	-0.499284040330483	0.257660899737797	-1.93775633337681	0.0526529575111243	0.295175670895697
ENSG00000162755	48.7208827782133	0.901628332009621	0.465368603229824	1.93744985319594	0.0526903776441258	0.295193079572512
ENSG00000197444	6.90335387615253	-2.82993793780153	1.46060546417962	-1.93751016766942	0.052683011706487	0.295193079572512
ENSG00000111490	33.9702082949779	-0.960645332475933	0.495874111126633	-1.93727664122923	0.0527115360350448	0.295215487461896
ENSG00000272750	13.4249774756265	1.89798729947264	0.979811413769513	1.93709449879823	0.0527337929702297	0.295236709914645
ENSG00000165516	923.78735958392	0.380145280244585	0.196258227555387	1.93696480896477	0.0527496452355488	0.295236709914645
ENSG00000156502	511.207275444366	-0.353244387864519	0.182410494955911	-1.93653543865389	0.0528021565095572	0.295434504958352
ENSG00000143867	15.4168426561379	2.48692574237113	1.28472932845177	1.9357585191646	0.0528972835134769	0.295726054735738
ENSG00000125485	384.589552759323	-0.432945115314035	0.22368083557546	-1.93554854263757	0.0529230178745329	0.295726054735738
ENSG00000127884	1844.84931730498	0.294894228929147	0.152351722514476	1.93561466888651	0.0529149124271733	0.295726054735738
ENSG00000196502	62.4970231330227	-0.92036437123155	0.475435206931258	-1.9358355414445	0.0528878464174729	0.295726054735738
ENSG00000153310	1505.00371730374	0.458843649649774	0.237084753623211	1.9353570511708	0.0529464958586206	0.295761188716742
ENSG00000105339	441.014845289024	0.64415705355629	0.332959500795282	1.93464085577286	0.0530343828027681	0.296061468914763
ENSG00000198435	1220.93365968959	0.534808914413445	0.276438674795272	1.93463854075237	0.0530346670848764	0.296061468914763
ENSG00000223572	229.42429087382	-0.988601473185519	0.511068643067197	-1.93438100066635	0.0530663006900475	0.296141973198919
ENSG00000257515	10.0233105696472	1.54617330537094	0.799410932327018	1.93414080649379	0.0530958179058879	0.296210618375746
ENSG00000138095	3407.48865720933	-0.31345800346235	0.162124920077493	-1.93343505312153	0.0531826265905935	0.296374509948295
ENSG00000197083	27.1933149496631	-1.9374614474386	1.0020722524466	-1.93345484091413	0.0531801910489366	0.296374509948295
ENSG00000103005	1184.40859974028	0.373253089626387	0.193061092615669	1.93334184826888	0.0531940997803159	0.296374509948295
ENSG00000088305	128.732022137067	-1.06858637948904	0.552688969022714	-1.93343171183344	0.0531830378556826	0.296374509948295
ENSG00000213741	2678.30230575758	-0.500947790652051	0.259188902397817	-1.93275169583909	0.0532667934738764	0.296683451511183
ENSG00000135272	1161.00703125393	0.441017212252616	0.22824828979123	1.93218189129039	0.0533370594805475	0.296978675845573
ENSG00000103528	137.259653092414	0.762122843418484	0.394516460851878	1.93178971993421	0.0533854654414715	0.297152032649796
ENSG00000117228	715.0684616124	-0.766424586540016	0.396804567444105	-1.9314913421403	0.0534223189761686	0.297188794305884
ENSG00000070371	328.386702933002	0.946657787645761	0.490126368114316	1.93145655739331	0.0534266167270037	0.297188794305884
ENSG00000160766	11.1455972219905	-2.29696247124896	1.18951250077074	-1.93101162851223	0.0534816143826969	0.297398569959373
ENSG00000082438	2725.18158621605	-0.675466729679572	0.349946299897917	-1.93020109050049	0.053581926500527	0.297777429502045
ENSG00000153487	289.073495887724	0.526474498112482	0.272759071945347	1.93018143945721	0.0535843604613968	0.297777429502045
ENSG00000122126	1333.20869610969	0.390286553383311	0.202254152958788	1.92968375518518	0.0536460339801057	0.298023898814246
ENSG00000116791	566.678759107706	-0.63088187312355	0.327086851441161	-1.92879007622548	0.053756928314404	0.298172049031344
ENSG00000135924	2604.00675869939	-0.499159508248709	0.258796729738433	-1.92877054031251	0.0537593546117542	0.298172049031344
ENSG00000187984	32.4332028020212	-1.87071425117997	0.969791563424546	-1.92898589937622	0.0537326127616479	0.298172049031344
ENSG00000150779	911.056889258557	-0.357005689288213	0.185046161355274	-1.92927908730185	0.0536962244957773	0.298172049031344
ENSG00000167553	6084.67307697697	0.39911669863626	0.206903129079069	1.92900271935345	0.0537305246368755	0.298172049031344
ENSG00000170231	6.07050901467306	2.34108720110428	1.21393140146172	1.92851688183149	0.0537908664777101	0.298250679261683
ENSG00000170385	1289.27630732719	-0.477530018360277	0.24768947081821	-1.92793830429214	0.0538628005784762	0.298553313129086
ENSG00000274349	124.258367983038	-0.550051351930393	0.285403015464372	-1.92727939834629	0.0539448196300397	0.298911633408964
ENSG00000104341	1514.94189397661	0.579705976763912	0.300888286576524	1.92664853577302	0.0540234455703229	0.299131961863009
ENSG00000177576	102.365016547688	0.563234423702573	0.292355133729173	1.92654193041923	0.0540367414978339	0.299131961863009
ENSG00000088970	321.910029187003	-0.555935400337218	0.288562505421109	-1.92656838602757	0.0540334416728572	0.299131961863009
ENSG00000267342	12.1994184706605	-2.02979306181984	1.05398652236501	-1.92582449466739	0.0541262918642715	0.299531312809518
ENSG00000120699	383.196868995008	-0.531665716676616	0.276121542020863	-1.92547713874655	0.0541696933246484	0.299675104067709
ENSG00000176209	315.629222423574	0.498473140767492	0.258935964201912	1.92508268329537	0.0542190149930663	0.299849148509309
ENSG00000057149	20376.8099199668	-0.471769070018999	0.245081610391006	-1.92494683410287	0.0542360098902046	0.299849148509309
ENSG00000133739	187.826379126582	0.701937038779284	0.36476700319197	1.92434357449231	0.0543115320970057	0.300073830998389
ENSG00000165804	1294.95937683267	-0.56405324848726	0.293113338991169	-1.92435202856549	0.0543104731237898	0.300073830998389
ENSG00000269516	11.6090570545094	-1.79365746912086	0.932169468137046	-1.92417530334427	0.0543326136440722	0.300093938281304
ENSG00000260219	23.8184656235865	0.982694354928347	0.510874167505822	1.92355460000265	0.0544104363914825	0.300349997169548
ENSG00000141456	1025.89264217702	-0.332752219985275	0.172990659699402	-1.92352708847683	0.0544138878917454	0.300349997169548
ENSG00000111845	48.0692053628216	1.40667443520666	0.731361604061761	1.92336380170139	0.0544343770416624	0.300366727710648
ENSG00000135316	5100.79136364378	-0.34199455862596	0.177835178665525	-1.92309846225189	0.0544676854414006	0.30042485614674
ENSG00000132603	962.54999811126	-0.367475127615178	0.191108355590745	-1.92286269472236	0.0544972959043287	0.30042485614674
ENSG00000142235	493.665942020027	0.573900058652684	0.298440255155088	1.92299815034821	0.0544802821508233	0.30042485614674
ENSG00000249531	9.32926198693796	1.6908160309161	0.879828421213925	1.92175654951364	0.0546363979921581	0.301065681807184
ENSG00000138172	27.5416176494938	-1.00368821395471	0.522302673918654	-1.92166011026593	0.0546485396270756	0.301065681807184
ENSG00000135763	321.314548200289	-0.411065201307764	0.213988413981313	-1.92096942848345	0.0547355617767001	0.301407572665382
ENSG00000168522	1402.26809899869	-0.290511208284304	0.151248790513977	-1.92075062086171	0.0547631544406849	0.301407572665382
ENSG00000102878	141.631534411488	-1.16545324867643	0.606766533951717	-1.92076059483065	0.0547618964242942	0.301407572665382
ENSG00000131242	1263.92044295596	-0.467260228670678	0.243368742062819	-1.91996813029534	0.0548619250927583	0.30185462782888
ENSG00000073578	225.300823078879	0.450743034830578	0.234783261471354	1.91982610687761	0.0548798680580833	0.30185681903431
ENSG00000114988	488.753565953597	0.412177050127465	0.21472775976866	1.91953313615123	0.0549168968743068	0.301901871371835
ENSG00000249042	28.4919050362227	-1.20182308139088	0.626132693963251	-1.91943831232268	0.0549288861991714	0.301901871371835
ENSG00000174705	3876.00989853069	0.496707913233092	0.258815294580704	1.91915981641575	0.0549641112524114	0.301901871371835
ENSG00000048740	234.692306585464	0.621946000780078	0.324078197866714	1.91912323900255	0.0549687390796083	0.301901871371835
ENSG00000276980	145.825581918944	2.31591864233649	1.20679375666535	1.91906747076312	0.0549757955831421	0.301901871371835
ENSG00000275234	222.636791484032	0.613232374713272	0.319575091179354	1.91889916216627	0.0549970966966027	0.301922478833774
ENSG00000164221	140.352369029996	-0.611099434161431	0.318548455550832	-1.91838768486484	0.055061871428743	0.302181658032384
ENSG00000214756	50.5503928380234	-0.819823826486383	0.427424653222644	-1.91805460987141	0.0551040870424112	0.302316906111188
ENSG00000090863	3874.98059930283	0.432317217950706	0.225439067051107	1.91766770332091	0.0551531594124643	0.302489674112671
ENSG00000178146	18.1024757959812	1.08717075596265	0.567035939280779	1.91728721347293	0.0552014534573121	0.302529484956675
ENSG00000196814	67.1956331233114	-0.760484959369218	0.396689769821035	-1.91707731639338	0.0552281099312867	0.302529484956675
ENSG00000139318	2287.47799385989	1.04864649819309	0.546970956224047	1.91718862996365	0.0552139720133077	0.302529484956675
ENSG00000261659	36.7100129237465	-0.987653044462155	0.515210844424199	-1.91698807420476	0.0552394467459525	0.302529484956675
ENSG00000105640	19295.5618169581	-0.36678768715171	0.191342388146228	-1.91691810008875	0.0552483372120822	0.302529484956675
ENSG00000272068	5.23448071383552	2.96944668413829	1.54918934001853	1.91677453971041	0.0552665808141012	0.302533096693163
ENSG00000188051	10.9812431685744	1.77542840503605	0.926353616928173	1.91657739829791	0.0552916416565908	0.302574012309683
ENSG00000139998	420.891209434356	-1.07338881441248	0.560154437549389	-1.91623727754159	0.0553349004633883	0.302714455476183
ENSG00000130958	113.34744304845	-0.477375962276028	0.249160121914808	-1.91594047477329	0.0553726728455475	0.302824804929321
ENSG00000185015	202.819997811555	0.699341426458284	0.365101549012696	1.91547099252095	0.0554324650289248	0.302959199753066
ENSG00000237172	278.426651650362	-0.393908784968058	0.205633528379733	-1.91558637383611	0.0554177653447616	0.302959199753066
ENSG00000146592	100.895328310011	1.17116577480682	0.611632489476452	1.9148194298987	0.0555155356927176	0.303220568759748
ENSG00000101294	4059.08328793156	0.341033964406507	0.178091286698257	1.91493907831845	0.0555002734042909	0.303220568759748
ENSG00000129460	429.666599797951	-0.417781292634211	0.218270229404853	-1.91405531470487	0.0556130883240626	0.303656992896064
ENSG00000160712	297.301407889891	-0.871810646847944	0.45562133398387	-1.91345440132267	0.0556899056843853	0.303769099114918
ENSG00000170854	740.268623323076	-0.481293606883569	0.251536086527697	-1.9134177267665	0.0556945968124737	0.303769099114918
ENSG00000073849	377.490075687618	0.593671139217908	0.310306418529021	1.91317711709655	0.055725381922584	0.303769099114918
ENSG00000170381	24.9039696354558	-2.4915732429105	1.30239769480286	-1.913066379688	0.0557395551238475	0.303769099114918
ENSG00000110651	5786.11415573956	0.338905415752627	0.177152639232189	1.91307009154085	0.0557390799978329	0.303769099114918
ENSG00000105641	8.94858544284549	-1.62633716565106	0.849833713447184	-1.91371222383511	0.0556569362955627	0.303769099114918
ENSG00000165410	299.439044148448	-0.654167016368037	0.341980894952535	-1.91287591214366	0.0557639399523917	0.303805758986985
ENSG00000063587	202.177991188771	0.597194275601733	0.31223533494015	1.91264155197619	0.0557939563788129	0.303873067267324
ENSG00000153162	54.7466108503643	1.57344912016579	0.822854969118704	1.91218280160718	0.0558527512547652	0.303904675945046
ENSG00000164743	14.7098788885416	1.52185295480967	0.79585304900761	1.91222859133021	0.0558468803837162	0.303904675945046
ENSG00000130813	583.375344677712	-0.683041363655248	0.357201268881159	-1.91220307193952	0.0558501522564953	0.303904675945046
ENSG00000077514	449.566937642557	-0.405408588384593	0.212080159140372	-1.91158187558819	0.0559298458732844	0.304227947597173
ENSG00000124766	5579.36044581111	0.780131186160096	0.408139364517887	1.91143333376241	0.055948916409969	0.304235495206547
ENSG00000171954	108.443204424095	-4.14989783057667	2.17148449153081	-1.91108794318451	0.05599328030364	0.304380533214574
ENSG00000058799	779.238170387257	0.426318079789216	0.223190016672165	1.91011267504593	0.0561187073679688	0.304966001347411
ENSG00000130234	57.4509292606524	-1.03492875456594	0.542017321845361	-1.90940162399683	0.0562103014574514	0.30525677734741
ENSG00000140263	1658.09362475001	-0.505094760997597	0.264546664167417	-1.90928418087309	0.0562254418723594	0.30525677734741
ENSG00000267141	7.25306233804573	-2.36973700514128	1.24105947024777	-1.90944677668683	0.0562044814117365	0.30525677734741
ENSG00000075336	436.447057625148	-0.385842566497879	0.20218044376529	-1.90840696217781	0.0563386377052219	0.305774845967932
ENSG00000169359	461.89874071339	0.419853755611581	0.220134800913777	1.90725752524714	0.0564872475430564	0.306484734777132
ENSG00000135119	9.47040372337657	-1.87909264746756	0.985679608791066	-1.90639294016873	0.056599243996949	0.306995584163779
ENSG00000261236	1149.84102081213	-0.572780975259512	0.300595521483638	-1.90548738860932	0.0567167452500432	0.307462568090994
ENSG00000077150	1922.42774737034	0.628525642046679	0.329856107586489	1.9054540073413	0.0567210805649994	0.307462568090994
ENSG00000075420	3180.37861555508	0.713922854159235	0.374800565769814	1.90480730116532	0.0568051244704887	0.307724233789281
ENSG00000112294	288.6759652288	-1.13202748701079	0.594272653984698	-1.90489580737118	0.0567936163651575	0.307724233789281
ENSG00000278997	12.5350125060132	-1.56771620769716	0.823157996326907	-1.90451433952244	0.0568432309344394	0.307833738818706
ENSG00000249626	18.754440845245	-1.65049655323235	0.866823981908044	-1.90407347706196	0.056900615419395	0.307950641173542
ENSG00000154265	458.862562741547	-0.749259201822274	0.393502717331452	-1.90407630957009	0.0569002465746133	0.307950641173542
ENSG00000129347	857.515228243181	-0.591253721563868	0.310590469225801	-1.90364412352274	0.0569565481753155	0.308156418665504
ENSG00000164116	28.1073317597547	-1.59211940152995	0.836561430770666	-1.90317093636894	0.0570182442027425	0.308296320398549
ENSG00000135407	38.154313826581	-0.818824137740733	0.430212117541968	-1.90330328773423	0.0570009821062907	0.308296320398549
ENSG00000175264	11.1233052846401	3.12818556209655	1.64537035826233	1.90120451993569	0.0572752292980868	0.309588539137161
ENSG00000134769	14.8583145518496	1.53435791783711	0.807258268056408	1.90070263576402	0.0573409731251415	0.309846558611199
ENSG00000246339	12.7479057822791	-2.06121346939305	1.08455842281663	-1.9005093926061	0.0573663035521674	0.309886107571441
ENSG00000122483	60.5296417684221	-0.998425413050943	0.525821693598361	-1.89879083576489	0.0575919826032574	0.310617573883713
ENSG00000164638	86.1424545542089	-0.715547439653318	0.376791154962176	-1.89905583034492	0.057557135740368	0.310617573883713
ENSG00000136240	3458.7206341829	0.293240657157227	0.154428500728334	1.89887654010892	0.0575807105390133	0.310617573883713
ENSG00000160695	8.52741386021253	-4.04296868961719	2.12878541165848	-1.8991903399354	0.0575394543993425	0.310617573883713
ENSG00000125166	3053.58376090993	-0.352538250600535	0.185619355109839	-1.89925371948374	0.0575311246970458	0.310617573883713
ENSG00000143382	2884.03336884001	-0.69536391299166	0.366323081681757	-1.89822576780941	0.0576663477812945	0.310629152654093
ENSG00000055211	1034.31123512882	0.419673673529183	0.221050935438163	1.8985383287219	0.0576252036694217	0.310629152654093
ENSG00000127585	72.9052231686517	0.943298546193617	0.496932779465007	1.89824174450549	0.0576642440888309	0.310629152654093
ENSG00000108830	7.88664153315997	-2.284944222097	1.20357317768278	-1.89846721783561	0.057634562241239	0.310629152654093
ENSG00000178935	342.292593203318	-0.644548967744862	0.339674659283177	-1.89754799226138	0.0577556510039743	0.311012824889946
ENSG00000225217	13.3726976400795	1.81061655305769	0.95470748303114	1.89651446672345	0.0578920488712044	0.311454878308028
ENSG00000163803	65.2770018532886	-0.83906322359288	0.442421908878382	-1.8965227687753	0.0578909521555899	0.311454878308028
ENSG00000162972	258.188289600686	-0.384859646002381	0.202928709428337	-1.8965263568992	0.0578904781634711	0.311454878308028
ENSG00000001460	378.788017953064	0.477889316715048	0.252173621873261	1.89508051304125	0.0580817359060808	0.31201710240977
ENSG00000131781	28.8174918467017	-0.848131890943475	0.447585723856746	-1.89490380442726	0.0581051470732335	0.31201710240977
ENSG00000248213	5.32793169533582	-2.41184898864055	1.2729011685993	-1.89476531889318	0.0581234997514276	0.31201710240977
ENSG00000102144	13144.1146459449	0.432072784097566	0.228018960549292	1.89489849026903	0.0581058512387022	0.31201710240977
ENSG00000196873	111.190524055846	-0.597094308615818	0.315088789575665	-1.8950033399155	0.0580919591912753	0.31201710240977
ENSG00000166902	637.418559787471	-0.346377951477557	0.182779459340735	-1.89505950355091	0.0580845189290489	0.31201710240977
ENSG00000034152	1853.46157129885	0.344487992878721	0.181785155541932	1.89502818231634	0.0580886681033571	0.31201710240977
ENSG00000140525	270.138341475512	-0.830388628349028	0.438322143687038	-1.89447108778042	0.0581625084688508	0.312129119839856
ENSG00000112419	562.691729473336	0.592983519873047	0.313080196476111	1.89403075169685	0.0582209281977521	0.312345204129194
ENSG00000135048	1361.67705468351	-0.32710242258164	0.172731157617678	-1.8937082752936	0.0582637423092804	0.31245479297168
ENSG00000173145	451.108793396222	-0.437854421771075	0.231228160266765	-1.89360336243617	0.0582776768756826	0.31245479297168
ENSG00000134030	27.9939757089775	1.35931641283858	0.718414888240573	1.89210501492751	0.0584769902872027	0.313368988822802
ENSG00000101307	7.13286068409279	1.85787433603794	0.981938387083273	1.89204777048846	0.0584846162807334	0.313368988822802
ENSG00000108439	534.789508086043	-0.362449493522873	0.191657339876097	-1.89113286116352	0.0586066108754009	0.313866099513468
ENSG00000180530	3826.41495890637	-0.491131032260228	0.259709502397055	-1.89107840771019	0.0586138783921403	0.313866099513468
ENSG00000109458	898.093775466092	-0.432095306370946	0.228526285465412	-1.89079039853533	0.0586523293856479	0.313915929600902
ENSG00000220842	281.007956423724	-0.50956325269063	0.269505322904121	-1.89073539327426	0.0586596753075791	0.313915929600902
ENSG00000128881	332.729084167517	0.522797718085614	0.276528635442802	1.89057352866355	0.0586812966684284	0.313933989172982
ENSG00000285128	81.110945140419	-1.07421622284226	0.568286046303414	-1.89027379755288	0.0587213512722577	0.314050621274229
ENSG00000105655	194.510467661597	0.836297481462581	0.442623762888182	1.88940936204063	0.058836997391952	0.314571330058587
ENSG00000047346	1586.11445441294	0.396377499180087	0.209829904373392	1.88904198552525	0.0588862030731411	0.314736602632306
ENSG00000184459	17.8394084192959	-2.6816018386058	1.42015925884983	-1.88824022509813	0.058993707921516	0.315213274779405
ENSG00000186409	29.2693976813661	1.0146512472389	0.537484145183664	1.88777893512038	0.0590556342511632	0.315446192887694
ENSG00000162849	26.943285186438	1.23597305666175	0.655507872931626	1.88551977436077	0.0593596972690998	0.316677082640267
ENSG00000122643	624.348921910682	-0.601358267027079	0.318912915795887	-1.8856503993459	0.0593420809869212	0.316677082640267
ENSG00000175931	999.003818711771	-0.371730536857433	0.197142141294602	-1.88559652652819	0.0593493458305043	0.316677082640267
ENSG00000124225	4853.44317958427	0.634030998747421	0.336238414801584	1.88565901704469	0.0593409189436501	0.316677082640267
ENSG00000139239	211.535605719829	-0.446138829070545	0.236710765699788	-1.88474245246778	0.0594646178399221	0.317040207603303
ENSG00000140612	2263.73547436811	0.320572005731649	0.17008306568064	1.88479672828556	0.0594572868597594	0.317040207603303
ENSG00000224652	8.93749839930637	-1.64273148653843	0.871769868824674	-1.88436368964343	0.0595157978352637	0.317122675949891
ENSG00000256417	5.3449101368044	2.7448930798896	1.45667500839792	1.88435516780678	0.0595169497612436	0.317122675949891
ENSG00000005059	439.862333680697	-0.534860893142031	0.283905824848965	-1.88393772275215	0.059573399896249	0.317325184277079
ENSG00000170962	74.9436540773693	1.1850439459494	0.629104578061294	1.88369944723871	0.0596056412545107	0.317398656076712
ENSG00000044574	12428.3919852805	0.439861697890144	0.233541483329952	1.88344139815495	0.0596405745255416	0.317412665376772
ENSG00000183527	505.796195266423	-0.334977099034251	0.177856945852533	-1.8834074622646	0.0596451698438305	0.317412665376772
ENSG00000168556	378.820711281223	0.453830041721824	0.241032963188183	1.8828546756383	0.0597200650172304	0.31761475073306
ENSG00000167371	14.3085752829171	-1.6707279171515	0.887337534176933	-1.88285500477698	0.0597200204001542	0.31761475073306
ENSG00000065328	33.9739019309762	-1.92262784902293	1.02155985819171	-1.88205109431985	0.0598290786198438	0.318096198286283
ENSG00000180398	2896.2145131769	0.439080155241692	0.233381274337021	1.88138554170214	0.0599194922000578	0.3182818349188
ENSG00000254612	262.623054608111	0.591692757267803	0.314461451770317	1.88160664506496	0.059889443326488	0.3182818349188
ENSG00000055483	1072.25404252778	-0.376630341920161	0.200178177407433	-1.88147552744266	0.0599072612523252	0.3182818349188
ENSG00000137038	438.694296714792	-0.467360066937116	0.248464067419799	-1.88099660361543	0.0599723808578944	0.318464448351875
ENSG00000112312	281.934996941992	-0.715465394267891	0.380445574074496	-1.88059854818496	0.0600265493910878	0.318653743373547
ENSG00000162458	4063.82555794183	-0.448653297881452	0.238660082211707	-1.87988411687325	0.0601238730218799	0.318849239174323
ENSG00000163938	2919.74088754564	-0.405976701698896	0.215969853768046	-1.87978412086586	0.0601375054414809	0.318849239174323
ENSG00000003147	169.004333575309	1.10869410424202	0.589730584002876	1.88000102812476	0.0601079378023595	0.318849239174323
ENSG00000176371	112.111958970078	0.792714513031324	0.421669300895341	1.87994362252156	0.0601157618544538	0.318849239174323
ENSG00000091129	585.895145370588	2.24611345183123	1.19575968714653	1.87839870834848	0.0603266420968943	0.319556612462151
ENSG00000186417	10.2609877064297	3.23740148170048	1.72342512514126	1.87846947016925	0.0603169697504235	0.319556612462151
ENSG00000103145	455.25149022081	0.458422265595683	0.244039936292143	1.87847232121427	0.0603165800715214	0.319556612462151
ENSG00000072201	561.970617530021	0.83481182075282	0.444585193787246	1.87773194523504	0.0604178442804136	0.319941216018626
ENSG00000281386	16.9008688088831	1.2034574134702	0.641327858905584	1.87650886634472	0.0605854383720925	0.320729989905185
ENSG00000156564	7.88052096478403	-1.93576464986216	1.03165949746936	-1.87636003411063	0.0606058585852753	0.320739402325334
ENSG00000214050	57.4551269882363	0.927507013134884	0.494725029790772	1.8747929805111	0.0608212092578238	0.321681188220368
ENSG00000142089	4560.20442088876	-0.756388231908097	0.403448431613113	-1.87480771429404	0.0608191815348158	0.321681188220368
ENSG00000137409	3062.45413288962	0.319139906637318	0.1702722543991	1.87429189660746	0.0608902038105903	0.321848220141691
ENSG00000156384	137.93512328654	0.555922912177975	0.296591127618058	1.87437472132975	0.0608787951522947	0.321848220141691
ENSG00000013619	42.4185216557282	1.00326070291764	0.535342859604303	1.87405264667057	0.0609231691460255	0.321923564237521
ENSG00000124783	3500.3382429754	0.372209417115064	0.198702988531492	1.87319486166698	0.0610414816222186	0.322449705652524
ENSG00000246777	6.08490006017858	2.14575786570588	1.145729640653	1.87283089270775	0.0610917405716542	0.322616143810716
ENSG00000171453	416.419412348925	-0.37205755773314	0.19869318240454	-1.87252301881012	0.0611342803433435	0.322741728538578
ENSG00000115568	484.129312510667	-0.376975571685416	0.201529850861581	-1.87056939740574	0.061404789649298	0.324070369912936
ENSG00000129646	176.758749335653	0.841375780600138	0.449837022804474	1.87040136304177	0.0614281028412238	0.324093992451167
ENSG00000171227	89.0842933630465	1.36765563334625	0.731581583368305	1.86945060460567	0.0615601497420487	0.324691102486802
ENSG00000183323	70.8227019439165	1.28190589089123	0.68583716119223	1.8691111584896	0.0616073508974501	0.32475455183767
ENSG00000233695	33.1084123151991	1.35144280306753	0.723047533422955	1.86909261230685	0.0616099306712092	0.32475455183767
ENSG00000262814	174.848463906863	-0.626724153525468	0.335343186856477	-1.86890379196432	0.0616362006686327	0.324793516846501
ENSG00000005486	1139.38866341787	0.420094612485971	0.224813898278622	1.86863274780872	0.0616739264220253	0.324892805906597
ENSG00000006047	192.108266929284	1.12821243562455	0.603887488914211	1.86824939468953	0.0617273167278638	0.325074528406151
ENSG00000115539	374.903756345889	-0.414211397446471	0.221777518473597	-1.86768884554808	0.0618054543201286	0.325286889439527
ENSG00000176383	64.4378431261416	0.649142799597353	0.347554415935684	1.86774435838985	0.0617977124724891	0.325286889439527
ENSG00000234465	58.1040565683445	-1.41411670572833	0.75726276621271	-1.86740556755581	0.0618449729060811	0.325395339097592
ENSG00000124749	8.53980755924561	-1.9100237343249	1.02301037446121	-1.8670619399445	0.0618929386102837	0.325479446309314
ENSG00000161642	2586.33427226652	-0.317771352699967	0.170202435623383	-1.86702000788707	0.0618987938578364	0.325479446309314
ENSG00000107796	61.8063976402423	0.855048378066041	0.458329611932341	1.86557524498824	0.0621008157263118	0.32634225246524
ENSG00000205363	406.362121575034	-0.997868138170108	0.534847722225145	-1.86570512821601	0.0620826318043477	0.32634225246524
ENSG00000242299	569.424146286514	-0.50357756678609	0.269983763033128	-1.86521426743837	0.0621513764786704	0.326508223607794
ENSG00000215483	18.0021525925628	1.16096644399774	0.622584393218096	1.86475352842814	0.0622159599130295	0.326747738187934
ENSG00000110427	691.607059318246	0.885520629821466	0.475119813228943	1.86378383970859	0.062352066049074	0.327362617141995
ENSG00000054148	1307.60568625458	0.366347921724834	0.196632725258749	1.86310758416615	0.0624471314190306	0.327761713259433
ENSG00000146282	807.467701520046	0.361396127094772	0.194065061602635	1.86224209607993	0.0625689732277773	0.328217331062067
ENSG00000259430	45.1735875503392	-0.779398540849784	0.4185319446001	-1.86221995932589	0.0625720921757385	0.328217331062067
ENSG00000183977	9.47227264968419	-1.68661218431888	0.905817127990386	-1.86197868444013	0.0626060948303836	0.328295599377248
ENSG00000261572	5.25952423704063	2.78929414192845	1.49840260242324	1.86151181092288	0.0626719342911381	0.328540715868078
ENSG00000085998	1359.94946720695	0.423548064150373	0.227554381899212	1.8613048037808	0.0627011451787708	0.328593726104402
ENSG00000122477	5.94100089133609	-2.6821608068522	1.44153784574028	-1.8606246202817	0.0627972055132786	0.328686882956522
ENSG00000249631	15.5315062870679	1.27717673487471	0.68651850639011	1.86036752540064	0.0628335459485033	0.328686882956522
ENSG00000273568	12.6121828678606	-1.57730787920262	0.84757219907066	-1.86097170356943	0.062748172758805	0.328686882956522
ENSG00000183208	70.1895827534169	0.828447489445692	0.445230211227477	1.86071714936348	0.062784130754376	0.328686882956522
ENSG00000131873	1160.39970077308	-0.477883126171379	0.256866873706125	-1.86043112245806	0.0628245548680267	0.328686882956522
ENSG00000100994	9797.55523359941	-0.668647275374628	0.359335122213763	-1.86079020401702	0.062773809406447	0.328686882956522
ENSG00000115159	2021.8761379099	0.589513941679773	0.317083575029869	1.85917527145404	0.0630022987334772	0.329140419410333
ENSG00000068024	538.158539087416	-0.391842195144161	0.210802783601317	-1.85880939734286	0.0630541599753825	0.329140419410333
ENSG00000124635	78.3212296032146	-0.766797210228183	0.412518493606069	-1.85881899142304	0.0630527996011905	0.329140419410333
ENSG00000127955	1925.35804753949	-0.38601434658618	0.207612740364669	-1.8592998960861	0.062984641726006	0.329140419410333
ENSG00000102043	15.1516665780445	1.23003145463351	0.661465654012746	1.85955453192707	0.0629485772505387	0.329140419410333
ENSG00000148926	1492.97194489255	-0.441928073048562	0.237727203372364	-1.85897140411124	0.0630311917902417	0.329140419410333
ENSG00000128309	1438.3935961508	0.484745981355016	0.260746980835874	1.85906651651755	0.0630177106415376	0.329140419410333
ENSG00000173599	1419.16961894742	0.767695083769853	0.413209918583567	1.85788154941057	0.063185837065617	0.32972773027417
ENSG00000106615	1305.06068518446	-0.35646207035174	0.191964706072955	-1.85691462583893	0.0633233013826042	0.330344875769468
ENSG00000168209	5102.39642050995	-0.397159052798661	0.213918286117116	-1.85659234658053	0.0633691736315215	0.330483974637868
ENSG00000119943	118.893223259788	1.10413101826359	0.594796605878853	1.8563169449028	0.0634083952233644	0.330588315096359
ENSG00000172340	1591.74356320417	0.465644936431837	0.25092187030326	1.85573675132051	0.0634910896875777	0.330919175424046
ENSG00000153832	122.098798418859	0.617320532074625	0.332699083317506	1.85549213396989	0.063525981469587	0.331000760504011
ENSG00000084734	9.38554767010069	2.75829574409428	1.48681285016607	1.85517346301264	0.0635714598860332	0.331056067142382
ENSG00000144362	24.32836157762	-0.964164588697563	0.519723781131931	-1.855148106938	0.0635750796767469	0.331056067142382
ENSG00000067182	6047.19648490522	-0.351499066704896	0.189572554226876	-1.85416643320757	0.0637153527370439	0.33158579668507
ENSG00000183018	1013.89247146828	1.08829999372953	0.58693566941581	1.85420660293613	0.0637096078025058	0.33158579668507
ENSG00000114023	1173.30543197293	-0.381142143225815	0.205612517328998	-1.85369134222483	0.0637833310575478	0.331738878731895
ENSG00000136238	12561.228496662	0.354973725607482	0.191483769704085	1.85380581422672	0.0637669463731361	0.331738878731895
ENSG00000227300	999.546887423066	1.66910555870293	0.900619723677209	1.85328559304477	0.0638414350338139	0.331940734287328
ENSG00000116991	1938.23645013419	-0.435907285586747	0.235426351835458	-1.85156539269405	0.064088256407076	0.332922237766831
ENSG00000232600	7.99623317670689	2.08680252038589	1.12701053095993	1.85162646049852	0.0640794806792799	0.332922237766831
ENSG00000156398	51.7771535394999	-1.0785403770413	0.582455426013635	-1.85171315927625	0.0640670233656364	0.332922237766831
ENSG00000143319	1183.83377898286	-0.294970722746507	0.159382950634417	-1.85070436688736	0.0642120954928665	0.332985606785157
ENSG00000157593	1418.30281878052	0.440122994297874	0.237805568025901	1.85076824715029	0.0642029009821198	0.332985606785157
ENSG00000228532	104.282109942162	0.601867345552896	0.325238978987012	1.85053878667148	0.0642359330961892	0.332985606785157
ENSG00000141580	3382.46195762653	-0.354355412180126	0.191460427920325	-1.8508023617684	0.0641979911904951	0.332985606785157
ENSG00000101363	996.721045952603	0.323675981047098	0.174873420428034	1.85091582388474	0.0641816639001457	0.332985606785157
ENSG00000125531	17.8959560285657	1.34710717988899	0.727894227443622	1.85069084092074	0.064214042472231	0.332985606785157
ENSG00000196576	19018.1185076357	0.440670543542768	0.238118666965036	1.85063417815737	0.0642221992568532	0.332985606785157
ENSG00000162999	39.3185241659939	-0.917228679254849	0.49582324626802	-1.84991060051879	0.0643264357815562	0.333241589633735
ENSG00000085788	725.856749424851	0.477801879843708	0.258300218102129	1.84979278513342	0.064343421142881	0.333241589633735
ENSG00000127804	925.491074458031	-0.331113590644289	0.178990287724133	-1.84989696845795	0.0643284009168108	0.333241589633735
ENSG00000138385	1842.08398447377	-0.318975428757063	0.172486633931933	-1.84927621048561	0.0644179390566203	0.333300471219303
ENSG00000008083	1910.07131107968	0.393939645352638	0.213031971095975	1.84920433926399	0.0644283124041557	0.333300471219303
ENSG00000118094	6.38461523979797	2.21321035097341	1.19686245428776	1.84917685657577	0.0644322794115316	0.333300471219303
ENSG00000125971	1653.91557631052	0.322762142977819	0.174533068519213	1.84928933935685	0.0644160442837513	0.333300471219303
ENSG00000143850	414.605331529486	0.681323938350295	0.368511928377232	1.84885178982008	0.0644792166913083	0.333443018687694
ENSG00000237380	29.5633028084196	-2.14307425291851	1.15939830140502	-1.84843659881287	0.0645392082976905	0.333452576204734
ENSG00000164597	81.2452619993419	-1.09246841869101	0.590978982096973	-1.84857406402949	0.0645193406317302	0.333452576204734
ENSG00000196693	393.480084898498	-0.397513579713169	0.215039919925868	-1.84855714162378	0.0645217861321652	0.333452576204734
ENSG00000184178	324.406742519441	-0.400618066855267	0.216777275057881	-1.84806302574059	0.064593225826666	0.3335021447199
ENSG00000164284	759.313983804495	-0.631707861060484	0.341906795892796	-1.84760252983844	0.0646598634703471	0.3335021447199
ENSG00000101945	92.2388658806522	-0.625320790716502	0.338421109823813	-1.84775941146831	0.064637155005941	0.3335021447199
ENSG00000111077	98.3856119879468	0.654387935233871	0.354079025214675	1.84814091949423	0.0645819595492675	0.3335021447199
ENSG00000133858	1301.89798872458	0.399354559280375	0.216151677947496	1.84756631580431	0.0646651063519666	0.3335021447199
ENSG00000103642	589.344963596793	-0.338143332507936	0.182999750516258	-1.84778029234469	0.0646341330155962	0.3335021447199
ENSG00000054965	1050.98017788149	0.367556907755656	0.199035298009049	1.84669207639213	0.0647917807318169	0.333909462425203
ENSG00000068650	1655.19663017892	-0.468940511646242	0.253941409498696	-1.84664845553143	0.0647981066083298	0.333909462425203
ENSG00000149679	191.425378438506	0.476322234712394	0.257942817564159	1.8466194919109	0.0648023071803401	0.333909462425203
ENSG00000164825	315.100426873133	-1.2408243690372	0.672055507480139	-1.84631232870875	0.0648468686549295	0.334039034493432
ENSG00000229512	47.8439909476334	-1.49410343495644	0.809340572200563	-1.84607504711402	0.0648813094128273	0.334082751480541
ENSG00000188039	31.9740271711389	0.984140573290101	0.53312451972747	1.84598632565838	0.0648941909589054	0.334082751480541
ENSG00000102580	2002.70017580897	0.452294711572934	0.245049898645416	1.84572494856404	0.0649321527937251	0.334178189894119
ENSG00000277778	10.5245808862289	-1.3438754916795	0.728258179765346	-1.84532838630458	0.0649897836068266	0.334374768826391
ENSG00000050438	21.4348968505799	-1.65953065769196	0.899684508607055	-1.84456955945739	0.0651001785101593	0.334842622202478
ENSG00000178700	241.885642682972	0.505621838562152	0.274191811566539	1.84404426840242	0.0651766889483129	0.334876918376045
ENSG00000008405	254.086756933006	0.473938437547233	0.256997454482685	1.84413669972425	0.0651632206359557	0.334876918376045
ENSG00000175691	81.3838472628027	0.596324753258152	0.32338840516932	1.84398928262727	0.0651847021006321	0.334876918376045
ENSG00000157538	1240.08294831567	0.304051548083433	0.164859353613996	1.84430874814264	0.0651381573049462	0.334876918376045
ENSG00000165548	373.116478394972	-0.72957044334646	0.395955842194099	-1.84255506700877	0.0653939994717582	0.335851868928836
ENSG00000236039	26.6489467886591	1.56387957160648	0.848849830026328	1.84235128085963	0.0654237832222089	0.335868150351479
ENSG00000133134	39.3673623998887	-1.06133355142517	0.576102149500242	-1.8422662584159	0.0654362127275884	0.335868150351479
ENSG00000166908	1580.93051388519	0.335323263911237	0.182069868434963	1.84172849024175	0.0655148746398285	0.336071382879621
ENSG00000133943	617.420668160674	0.419454069243142	0.227745163798503	1.84176938050923	0.0655088906882255	0.336071382879621
ENSG00000115414	7043.72814380751	1.0592980701983	0.575384886402848	1.84102519066976	0.0656178672559046	0.336499375898014
ENSG00000107036	1031.50686874473	-0.384587737214281	0.208937695039121	-1.84068143923131	0.0656682554563281	0.336605305429577
ENSG00000128262	7.10459324136647	2.52555675865089	1.37212481986521	1.84061735644355	0.0656776524456315	0.336605305429577
ENSG00000164402	2970.00776096623	-0.386258210723643	0.209911332837787	-1.84010174916154	0.0657533005533531	0.336892655157963
ENSG00000272087	30.5751240050973	-1.09917043498843	0.597451684972769	-1.83976455776258	0.0658028109347425	0.336945643491739
ENSG00000168216	1863.69035796648	0.444300525618673	0.241487655057764	1.83984777819138	0.0657905886838241	0.336945643491739
ENSG00000130598	386.918121826523	-2.2046073649748	1.19872212683729	-1.83913128457172	0.0658958785495586	0.337321806142563
ENSG00000196167	120.593260571841	1.15804251154296	0.629931029314954	1.83836397581863	0.0660087897359733	0.337799294291321
ENSG00000165195	652.65736272536	-0.365153371751651	0.198645585038633	-1.83821539089648	0.0660306727524086	0.337810801280163
ENSG00000161791	95.5243388929809	-0.673679871581614	0.366531360845167	-1.83798698705674	0.0660643228498285	0.337882483540815
ENSG00000273989	5.51157596572731	3.22976685774295	1.75774159920384	1.83745259212495	0.0661431089668463	0.338184900378779
ENSG00000186976	26.7418813160009	0.856877680214547	0.466411020088848	1.83717288680554	0.0661843769190103	0.338295366872125
ENSG00000111877	301.665608678603	-0.424513447418971	0.231207672634895	-1.83606989586945	0.0663473199280392	0.338826250923691
ENSG00000002330	413.818471873348	0.382595063475919	0.208375804574596	1.83608199741325	0.0663455303958518	0.338826250923691
ENSG00000170832	1272.58648963019	-0.499189651734637	0.271861220621815	-1.8361929317939	0.0663291276768279	0.338826250923691
ENSG00000107021	763.696926851984	0.325997653305759	0.1775753234187	1.83582745073818	0.0663831802092358	0.338908787982167
ENSG00000232164	7.86228091588061	1.53733708886036	0.837683955256669	1.83522327151331	0.0664726143852836	0.339264707949809
ENSG00000178685	1713.06300457814	-0.710319154365126	0.387080379917337	-1.83506886739343	0.0664954861100666	0.339280794342733
ENSG00000231483	37.7568509803682	-0.953762011361798	0.51985835879928	-1.83465745085779	0.0665564604688319	0.339491225130819
ENSG00000108091	3637.77045013747	-0.50267977611571	0.274050093459891	-1.8342623779812	0.0666150559347104	0.33958875180939
ENSG00000165474	47149.3752296292	0.5338074153487	0.291002588679227	1.83437342523821	0.0665985816046421	0.33958875180939
ENSG00000215302	21.6955714101499	-1.62346630405594	0.885188704348968	-1.83403413992947	0.0666489265524559	0.33966077646179
ENSG00000110169	10.081389904728	-1.65074267861814	0.90018029723858	-1.83379116792714	0.0666849992782629	0.339743977667312
ENSG00000215845	438.865430699064	-0.531685087416811	0.289965091005112	-1.83361757642556	0.0667107813056185	0.339765554409376
ENSG00000182795	10808.249843887	0.411587313556245	0.22453464678358	1.83306816766215	0.0667924342890675	0.339765554409376
ENSG00000143674	238.197064359171	-0.536701231376712	0.292889725366342	-1.832434479241	0.0668867150703027	0.339765554409376
ENSG00000187094	5.10864858135553	2.08116911965076	1.13559795061766	1.83266368041506	0.0668526016557758	0.339765554409376
ENSG00000102287	1722.09787387182	1.00174712315201	0.546666712892317	1.83246409471676	0.0668823064115414	0.339765554409376
ENSG00000169139	1692.00694754339	0.282441032189758	0.154114416533639	1.83267106700631	0.0668515025024737	0.339765554409376
ENSG00000104381	180.068216224305	-0.453388684529039	0.247363687497441	-1.83288294703211	0.0668199802705736	0.339765554409376
ENSG00000226964	192.65740720946	-0.541476515328484	0.295404631989338	-1.83299940722672	0.0668026592382079	0.339765554409376
ENSG00000179104	1016.95487939822	0.494888208814983	0.269959313407025	1.83319553813217	0.0667734972000548	0.339765554409376
ENSG00000139324	2187.54568578505	0.515996350554233	0.281512799290831	1.83294099541512	0.0668113463184391	0.339765554409376
ENSG00000105204	29.3608349789646	-1.59465714104767	0.870442838897644	-1.83200673242047	0.066950417580658	0.339988764603076
ENSG00000187601	64.9108527623622	0.677097606146898	0.369633804062982	1.83180650336712	0.0669802539978535	0.340039914438793
ENSG00000107562	16.1075885707775	-2.80470475913264	1.53136379628695	-1.83150781410212	0.0670247824548581	0.340062338498266
ENSG00000153933	72.4893889754656	-0.779824165858515	0.425761329148622	-1.83159933152665	0.0670111364910066	0.340062338498266
ENSG00000265752	13.4699618727936	1.42094013254951	0.775885272560685	1.83137917782602	0.0670439669971589	0.340062338498266
ENSG00000169902	911.525279246558	0.554167433562718	0.302631208257095	1.83116419735513	0.0670760388198199	0.340118174035469
ENSG00000156689	7.72604199211045	3.0606788136236	1.67163755050966	1.83094643494365	0.0671085385400018	0.340118174035469
ENSG00000101166	2153.69163146116	-0.441405013468903	0.24108530908241	-1.83090796842382	0.0671142807817738	0.340118174035469
ENSG00000106100	175.345465337682	-0.502066676356724	0.274257390069095	-1.83064046598794	0.0671542244516927	0.340220386245987
ENSG00000203585	28.0529424651393	-1.87527930570409	1.02450489222457	-1.83042493982843	0.0671864212158571	0.340283302036745
ENSG00000135722	145.559869195328	-0.677058545582667	0.370028084226439	-1.82974907701422	0.0672874686024252	0.340694790260367
ENSG00000137809	6.57045707869717	2.12972862027737	1.16454166101236	1.82881273515449	0.0674276665115441	0.341203824215034
ENSG00000172345	244.148695160912	-0.690260330501543	0.377416276308324	-1.82890981081496	0.0674131202714185	0.341203824215034
ENSG00000152270	23.6209553575216	1.6249993583108	0.888767617848043	1.82837372298215	0.0674934822639277	0.341431214044066
ENSG00000204611	325.698186496318	0.387481380962962	0.21194133044591	1.82824831828567	0.0675122923672138	0.341431214044066
ENSG00000138758	1662.168798815	0.472747323439775	0.258656743073411	1.82770152373566	0.0675943593402565	0.34174579854514
ENSG00000131238	1022.97076105404	-0.42509414006953	0.232656294325329	-1.82713363204828	0.0676796795955773	0.341990114305811
ENSG00000225963	19.5421613322891	-1.20257733534659	0.658183610832484	-1.82711528448049	0.0676824376176278	0.341990114305811
ENSG00000113083	123.825058205448	1.08963765154982	0.596508522823681	1.82669251126844	0.0677460148631974	0.342015698308441
ENSG00000268087	56.223095517897	0.824438193690923	0.451312039766174	1.82675869697176	0.0677360585194651	0.342015698308441
ENSG00000100246	394.465218446779	0.397349078899339	0.217540413255602	1.82655292850101	0.0677670163053459	0.342015698308441
ENSG00000142173	1681.4596329185	0.849870649143906	0.465253357766408	1.82668353695279	0.0677473649660268	0.342015698308441
ENSG00000166793	16.2048753530016	-1.37429263745082	0.75260341582829	-1.82605155457383	0.0678424965466504	0.342296232576282
ENSG00000165244	31.9559408115265	-1.36425389626941	0.747272659674568	-1.82564406526466	0.0679038936862771	0.342505567538082
ENSG00000162746	38.3015787743065	1.09056786621722	0.597455296684878	1.82535475418579	0.0679475124367546	0.342576325040324
ENSG00000256060	138.225872005108	0.551928190390303	0.302378868650528	1.82528690861725	0.0679577446883246	0.342576325040324
ENSG00000143590	337.228389654479	-0.60197529776835	0.32990655138827	-1.82468427873044	0.068048687029838	0.342934288326996
ENSG00000117593	578.18936284191	-0.343387595479785	0.188236372427261	-1.82423615081341	0.068116378477839	0.343098563019721
ENSG00000166598	8574.63978117729	0.512930965580805	0.281180633605104	1.82420445890728	0.0681211677579404	0.343098563019721
ENSG00000006530	199.473854793478	0.433723439875052	0.237784062834251	1.82402232809599	0.0681486967301965	0.343136765362315
ENSG00000020129	803.087545650436	-0.363052320566159	0.199168040035921	-1.82284427009816	0.0683269805690937	0.343732661020835
ENSG00000136891	596.905827393765	-0.399861628814957	0.219359578218872	-1.82285921618606	0.0683247162728644	0.343732661020835
ENSG00000042317	116.842127032464	0.550749452915842	0.302106043301049	1.82303355106015	0.0682983095163799	0.343732661020835
ENSG00000011422	1145.14198173024	0.686387982052275	0.376643240903179	1.82238231703385	0.0683969957684803	0.343984306400674
ENSG00000176641	1194.84887149481	-0.680814363082277	0.373850378404774	-1.8210877998501	0.0685935115166032	0.344871819299579
ENSG00000228716	248.856507507137	-0.64096060408738	0.352070666952608	-1.82054531732307	0.0686760015997953	0.345185687269786
ENSG00000112379	452.22858384263	0.912592884965801	0.501452163868241	1.81990018335147	0.068774207005346	0.34557532273731
ENSG00000232346	102.767626456129	-0.576754842973199	0.316937922958001	-1.81977226830513	0.0687936925530537	0.34557532273731
ENSG00000184916	1280.74288259286	0.531216353363555	0.291940054655393	1.81960763825507	0.0688187776449843	0.345600428891405
ENSG00000178026	232.204160755295	0.933107535431944	0.513133221354849	1.81845083615561	0.0689952545043694	0.346385571563372
ENSG00000105388	16052.3393175526	0.719128995967053	0.395492679878986	1.81831177301965	0.0690164944027132	0.346391127829254
ENSG00000006831	53.3419227538834	-0.966047469749769	0.531472890450149	-1.81767967305264	0.0691131063120352	0.346774859754612
ENSG00000198168	286.640621807248	-0.709833500142209	0.390557977229374	-1.81748560144074	0.0691427910355529	0.346822658824107
ENSG00000163347	7736.81009162296	0.650512767951021	0.357973531742326	1.81720912377195	0.0691850984769598	0.346933727570998
ENSG00000241973	1615.50620531661	-0.382832240827917	0.21069654075633	-1.81698398774691	0.0692195651714605	0.347005425050984
ENSG00000225880	6.4345589818418	-1.68726297215169	0.928934445681525	-1.81634234794018	0.069317872959538	0.347397030081227
ENSG00000163191	34961.570018787	0.370521330110712	0.204041618062899	1.8159105658361	0.0693840922676543	0.347526435943229
ENSG00000215548	14.9381703447613	1.76122480777478	0.969826938575277	1.81601968116302	0.0693673531333137	0.347526435943229
ENSG00000047230	457.251734837441	0.431233740173689	0.237525930685239	1.81552278915242	0.0694436070516189	0.347723300152242
ENSG00000050628	6.42915377415076	-2.39152804967668	1.31757696077474	-1.81509552828735	0.0695092302814038	0.347763306763186
ENSG00000057663	1182.61821993	0.413111022724983	0.227609459889165	1.81499935427178	0.0695240087198093	0.347763306763186
ENSG00000232434	104.12805173078	0.861886451102547	0.474883105416522	1.8149444384773	0.0695324484315814	0.347763306763186
ENSG00000102879	97.5676051861817	0.91792872294449	0.505690548500255	1.81519849573385	0.0694934107997645	0.347763306763186
ENSG00000214063	358.341462446915	0.582459255827839	0.32102510916663	1.81437289232572	0.0696203362207523	0.348000547553179
ENSG00000080815	2986.68374625963	0.362852653157179	0.199977373400449	1.81446854205139	0.0696056216206289	0.348000547553179
ENSG00000169403	566.277361815521	0.898108790263075	0.495286326663958	1.813312304243	0.0697836666132714	0.348617401118431
ENSG00000197548	559.300988930002	-0.387479439654819	0.213725031934223	-1.81298108203849	0.0698347391880097	0.348617401118431
ENSG00000182667	109.462137083869	1.27013427442969	0.700654392002002	1.81278286260433	0.0698653181665999	0.348617401118431
ENSG00000128805	68.5041937238167	0.792742820425168	0.437297814439332	1.81282136395207	0.0698593777685468	0.348617401118431
ENSG00000141458	1727.48655635478	-0.329734859236799	0.181847994694447	-1.81324440663116	0.0697941335385582	0.348617401118431
ENSG00000185133	49.9517277567159	0.852716047916783	0.470314549537165	1.81307605464458	0.0698200918172887	0.348617401118431
ENSG00000130119	1026.17829896391	-0.275884989677628	0.152223548159579	-1.81236735717402	0.0699294531567297	0.348836254439413
ENSG00000166477	1224.19255731974	-0.407940160245523	0.225165473944857	-1.81173495695627	0.0700271594955266	0.349222399745082
ENSG00000123473	131.657820739936	-0.672688490777307	0.371333900459096	-1.81154613124639	0.0700563549298967	0.349266759365075
ENSG00000258461	63.4935731191315	-1.04823727494501	0.578759220408419	-1.81118025939231	0.0701129529211319	0.349447669469314
ENSG00000176532	124.829460634562	1.10726667135339	0.611409424798779	1.81100687435069	0.0701397875584876	0.349480175193681
ENSG00000153294	1642.68058312315	0.324438186142572	0.179178029566542	1.81070294682577	0.0701868464661121	0.34949295809732
ENSG00000189077	421.342497201007	0.397972355521714	0.219801760019455	1.81059676449583	0.0702032934137948	0.34949295809732
ENSG00000261618	7.12983295899118	2.55414752368708	1.41052234929772	1.81078132151451	0.0701747087682253	0.34949295809732
ENSG00000112769	76.3856056676703	0.964619798376317	0.532842750667754	1.81032733797629	0.0702450400105514	0.349493970328642
ENSG00000158517	32.9433482532826	1.73910808588642	0.960725873717007	1.81020219551066	0.0702644372779292	0.349493970328642
ENSG00000259728	45.2224267176795	0.899583017379037	0.496924764266408	1.81030023469862	0.0702492406859117	0.349493970328642
ENSG00000051341	68.542078675711	-1.47664379528397	0.815805034436807	-1.81004496534319	0.0702888144159839	0.349514176886417
ENSG00000184900	2218.3630770231	0.308786114376704	0.170612345160843	1.80986970248606	0.0703159955400079	0.349548310680681
ENSG00000140464	2995.33471935394	-0.37576193907047	0.207645210361833	-1.8096345127137	0.0703524841456372	0.349628679874549
ENSG00000117305	1037.90108178837	0.376183436572745	0.207918822989333	1.80928032952574	0.0704074633405433	0.349800868257016
ENSG00000214145	21.7070863886115	-1.18976053009903	0.657710251000703	-1.80894326686989	0.0704598176756735	0.349959920066386
ENSG00000047936	82.2321493095926	1.46767852432163	0.811506655739204	1.80858470345473	0.0705155466734107	0.350111144591779
ENSG00000164751	676.982817290527	0.330569282287551	0.182787903374798	1.80848555174755	0.0705309635079981	0.350111144591779
ENSG00000112096	4617.69862501313	0.539680017989538	0.298541884884882	1.80771960422786	0.0706501518433207	0.35060163324613
ENSG00000139219	5.85562740378764	2.86784558276037	1.58695310303405	1.80713946573306	0.070740536522628	0.35094894200456
ENSG00000283486	5.66884848100261	2.45552258593593	1.35891298388898	1.80697558640483	0.0707660858388039	0.350974490301707
ENSG00000104290	381.794074815028	0.656095477054188	0.363118694332515	1.80683475484572	0.0707880479787961	0.350982237889103
ENSG00000134986	460.141239656478	0.6067097360342	0.33593496658108	1.80603329926885	0.0709131383325719	0.351298746044313
ENSG00000267278	74.3812842810776	0.736114793438962	0.407584424570122	1.80604250080297	0.0709117011388315	0.351298746044313
ENSG00000171051	15.0369005745942	1.92995897058597	1.06852146258603	1.80619579312435	0.0708877618220996	0.351298746044313
ENSG00000136378	352.657515352349	1.07918771519444	0.597784451128793	1.80531245527817	0.0710258016817509	0.351755589503318
ENSG00000092439	1130.56840749569	-0.44230158543276	0.245126385553062	-1.804381786297	0.0711714763486267	0.352375611677158
ENSG00000120217	222.070250888459	0.656930117398449	0.36435837050709	1.80297797600801	0.0713916735972238	0.353364138158871
ENSG00000183775	5.97433149576448	2.80402556563597	1.55549945159661	1.80265287959944	0.0714427467362524	0.35341358757827
ENSG00000129636	1640.26736225512	0.44002673059026	0.244091705036725	1.80271070876438	0.0714336594978654	0.35341358757827
ENSG00000120899	2194.56091981109	0.442871898385481	0.245707948444483	1.80243211987726	0.0714774454910096	0.353464112672029
ENSG00000168672	2792.76079014669	-0.346329437570859	0.192156878538076	-1.80232651678006	0.0714940489449962	0.353464112672029
ENSG00000130348	549.205227205817	-0.330307994048565	0.183329846763795	-1.80171423191194	0.0715903777713096	0.353737061905624
ENSG00000059804	122.150104604756	-0.917202478084986	0.509039688638254	-1.80182900971557	0.0715723120502453	0.353737061905624
ENSG00000148459	128.934258730102	-0.47783326900042	0.26533832497783	-1.80084527570732	0.0717272704249717	0.354311710497169
ENSG00000108387	7.61707524998185	-2.29745452431864	1.27675985596145	-1.79944138562264	0.0719488879686886	0.355304425229991
ENSG00000144354	151.465578009737	-2.13319207901476	1.18558539093411	-1.79927324959195	0.071975467425844	0.355333692126728
ENSG00000131467	3614.78104745768	-0.298103428784499	0.165794980632012	-1.7980244495227	0.0721731333542098	0.35620733200206
ENSG00000183474	8.17597747734101	-2.05826283496146	1.14525417056438	-1.7972105126211	0.0723022062400548	0.356742029928346
ENSG00000170802	430.00208337548	-0.488766390879347	0.271993632847542	-1.79697732539684	0.0723392195303024	0.356822325693478
ENSG00000171467	580.314267054241	-0.452147529741945	0.251644489843306	-1.79677103211554	0.07237197693703	0.356881588765148
ENSG00000251432	33.1925893354594	-1.07593803097686	0.598887257891298	-1.79656190175973	0.072405197239999	0.356901438596996
ENSG00000170549	9.37106073554629	-1.98262596005192	1.10369586116254	-1.79635172135519	0.0724385969208557	0.356901438596996
ENSG00000237943	61.8584443548228	0.778458839207466	0.4333864013046	1.79622350139301	0.0724589784957459	0.356901438596996
ENSG00000102854	1581.67466813745	2.43918530806776	1.35777466890486	1.79645810452122	0.0724216900399503	0.356901438596996
ENSG00000168675	41.6803375769702	1.80080394827259	1.0026453974655	1.79605267507802	0.0724861399806199	0.356933039028782
ENSG00000187997	9.43393547392728	1.56947255461741	0.874102787306746	1.79552402464384	0.0725702485269607	0.357244957340875
ENSG00000116863	864.102211464343	-0.376430221246755	0.209696608547771	-1.79511830855863	0.0726348523270821	0.357460707748126
ENSG00000127324	7.61444310110868	7.01791100497977	3.9108395232706	1.79447685419492	0.072737089725854	0.357861489486222
ENSG00000161021	24.5008876350112	-1.73649209257661	0.967792747767419	-1.79428095176627	0.0727683368564005	0.357912874675349
ENSG00000169071	5.01634182232747	-2.38151085667863	1.32760225792298	-1.79384363235754	0.0728381304868746	0.358054492896178
ENSG00000197746	28032.5949861674	-0.382644912199434	0.213317119332675	-1.79378435915725	0.0728475943587788	0.358054492896178
ENSG00000198176	2409.15822824282	-0.297347840477959	0.165772582309725	-1.79370940800333	0.0728595628962232	0.358054492896178
ENSG00000109205	7.59325037101859	7.01384343904112	3.9108509001672	1.7934315621036	0.0729039446198444	0.358135671497922
ENSG00000111696	126.059059627281	0.8668434286263	0.483366691036061	1.793345393263	0.0729177132959733	0.358135671497922
ENSG00000124614	28.6618995148009	-1.16973379123798	0.652600642450926	-1.79241900045469	0.0730658734461292	0.358760945388314
ENSG00000106263	5330.72552175296	-0.316173943464236	0.17643113842799	-1.79205295777923	0.0731244833496006	0.358946287027069
ENSG00000005100	805.394616391959	-0.425453738354268	0.237443374766621	-1.79181136880504	0.0731631870820915	0.359033837349511
ENSG00000184009	62395.4238762355	0.304677350397295	0.170060647595936	1.79158056084326	0.0732001792964435	0.35911294120197
ENSG00000138433	850.359835682491	0.396613175598681	0.221421231813163	1.7912156496959	0.0732586958081548	0.359271808122079
ENSG00000176428	13.0294517434535	-1.32742641551901	0.741116024555062	-1.79111822108549	0.0732743257599752	0.359271808122079
ENSG00000003137	197.53607906487	0.763707267473159	0.426947043522233	1.78876345219003	0.0736529192051415	0.360819611311065
ENSG00000135930	1322.46693995226	0.289436954297327	0.161799046149721	1.78886687644312	0.0736362574114948	0.360819611311065
ENSG00000276067	15.8157988833339	1.15556327460458	0.645955166651605	1.7889217925055	0.0736274116089416	0.360819611311065
ENSG00000108651	945.56185663231	-0.278471167933526	0.155721898305398	-1.78825952524284	0.0737341466604432	0.361114714857081
ENSG00000162913	20.8632368689537	1.24585285468494	0.696816429946787	1.78792118145101	0.0737887250285714	0.36120058578474
ENSG00000172716	12.8697055970977	1.77192599618604	0.991142847089715	1.78776046398249	0.0738146619947194	0.36120058578474
ENSG00000089048	554.060716361904	-0.400652577229385	0.224092855470246	-1.78788643836341	0.0737943313190382	0.36120058578474
ENSG00000145882	305.19092768068	-0.391938914752279	0.21925063664214	-1.78762954012307	0.073835796306431	0.361201272519802
ENSG00000168264	3564.60354068054	0.28732231496656	0.160743741867145	1.78745568336982	0.0738638686831709	0.361235889907321
ENSG00000131100	3154.93431070813	0.361833756504624	0.202524058772843	1.78662109922687	0.0739987491794181	0.361792691000821
ENSG00000138669	89.5201942997025	-0.713387437274429	0.399380157927929	-1.78623655460411	0.07406096470153	0.361898983200149
ENSG00000159648	16.829163783242	-1.28492165688219	0.719349706301243	-1.78622670674185	0.0740625585497079	0.361898983200149
ENSG00000163359	1508.31055619444	0.786370126400531	0.44044072239524	1.78541648493362	0.0741937866940968	0.362080577227175
ENSG00000257242	11.6420876656611	-1.50971287566695	0.845448496764937	-1.78569467145993	0.0741487086121885	0.362080577227175
ENSG00000110876	11.6470021891371	-1.34771449424008	0.754860001066034	-1.78538337219723	0.0741991538609874	0.362080577227175
ENSG00000136492	67.8089215239571	-1.03630770922711	0.580451498723333	-1.78534763284513	0.0742049471260111	0.362080577227175
ENSG00000278730	189.30066865238	0.694084358896103	0.388667423134659	1.78580533788557	0.0741307821561763	0.362080577227175
ENSG00000109452	1879.16766377577	0.523821106686759	0.293536696099873	1.78451659927566	0.0743397599828808	0.362430028479871
ENSG00000213539	6.39280439750252	-2.35474335007284	1.31945079486394	-1.78463900225674	0.0743198908302461	0.362430028479871
ENSG00000135093	327.98024331433	0.44704479825857	0.250492651646694	1.78466232570008	0.0743161053276735	0.362430028479871
ENSG00000052749	960.549989332296	-0.477631225180757	0.26767487953033	-1.78437074864411	0.0743634409597711	0.362442776689196
ENSG00000183808	311.562631209675	0.372276408002012	0.208705881985569	1.78373702006037	0.0744664076267366	0.362753172079595
ENSG00000166272	1893.17265291122	-0.325666162399136	0.182577028071771	-1.78371926544404	0.0744692940299407	0.362753172079595
ENSG00000166889	1443.5655971622	-0.307627638423046	0.172583231127003	-1.78248857907095	0.0746695920395837	0.363625907455714
ENSG00000165672	2411.04397538937	0.377639532227745	0.21190842500532	1.78208833470526	0.0747348278048068	0.363840609049717
ENSG00000197894	2413.03158780535	0.48028741168315	0.269556734115547	1.78176743852844	0.0747871642404253	0.363882540318961
ENSG00000253315	54.4997169073992	0.7833179561345	0.439605170517438	1.78186702220198	0.0747709194777827	0.363882540318961
ENSG00000258441	129.693477598951	0.777368845786446	0.436320464812997	1.78164653844421	0.0748068901544996	0.363882540318961
ENSG00000143845	486.102487811432	-0.427215203225016	0.239821604436725	-1.78138747853191	0.0748491723710118	0.363985305439022
ENSG00000163032	862.657936050283	0.615250959721758	0.345512947110947	1.78068858161832	0.0749633395336905	0.364437484226376
ENSG00000131188	142.477609894278	0.51483079956994	0.289193395724223	1.7802301407356	0.0750383046016933	0.364698878720942
ENSG00000181827	888.843791488486	-0.474952521732283	0.266828436135346	-1.77999215005468	0.0750772453931427	0.364785090931664
ENSG00000180822	192.006266839262	-0.614518521525635	0.345335061513998	-1.77948488297567	0.0751603011145628	0.365013006040189
ENSG00000235636	22.9699129585724	-1.06579302549511	0.598946362794133	-1.77944652760407	0.0751665841557913	0.365013006040189
ENSG00000047644	1354.31730400328	-0.430071611078624	0.24174607119574	-1.77902213240272	0.075236133491208	0.365247651443633
ENSG00000254231	11.0653438206304	-1.32061376069328	0.742446337132636	-1.77873294626727	0.0752835550310723	0.365374771314414
ENSG00000178568	7.15738861804014	2.03002895754208	1.14172878555342	1.77803081014383	0.075398794803181	0.365830869878378
ENSG00000170144	6133.1905048769	-0.30635306081618	0.172400413243248	-1.77698565248757	0.0755706004727007	0.366561088562959
ENSG00000125818	2007.6030492535	-0.273393492226835	0.153885162612342	-1.77660722831058	0.0756328855328927	0.366759807100738
ENSG00000162729	1119.31805155977	0.34354452362272	0.193385957879624	1.77647088438844	0.0756553367240849	0.366765305251587
ENSG00000227081	1153.46838458634	-0.390963526854702	0.220105014239124	-1.77625906527488	0.0756902268917939	0.366831085541779
ENSG00000138757	4786.32482527894	0.461764149659783	0.260049616920374	1.77567710011729	0.0757861539355454	0.366859463312425
ENSG00000087206	509.027383328639	-0.395476131872516	0.222717481398204	-1.77568518371233	0.0757848208135029	0.366859463312425
ENSG00000104671	572.940825783452	0.318659604800211	0.179468218150455	1.77557680175476	0.075802696429856	0.366859463312425
ENSG00000011105	672.237524231776	0.439918242336761	0.247707977018969	1.77595508885478	0.0757403198585432	0.366859463312425
ENSG00000140859	1938.2395458818	0.562722149113758	0.316865027986785	1.77590487877137	0.0757485966953328	0.366859463312425
ENSG00000175305	23.4707662180974	-0.927355133655893	0.522342852691235	-1.77537632395645	0.0758357706339916	0.366916319954394
ENSG00000245556	97.2039440659571	-0.498553537118605	0.280853383273329	-1.7751380856018	0.0758750897669277	0.367003350981161
ENSG00000102271	10.2856033362771	3.54896773640367	1.99942311345402	1.77499585381545	0.0758985717934748	0.367013751463388
ENSG00000135953	515.89376200781	0.420364387137456	0.236852412717253	1.77479461709885	0.075931805479878	0.367071287800309
ENSG00000124151	2926.38405933398	-0.480167227825335	0.270636413105459	-1.77421516312452	0.0760275670168591	0.367430980484568
ENSG00000124571	1291.27571499049	-0.334668181102037	0.188728886360985	-1.77327481529198	0.076183180136475	0.368079644551545
ENSG00000100280	3570.98380702309	-0.260406651845374	0.146862509328449	-1.77313225162856	0.0762067948961011	0.36809037231539
ENSG00000225138	480.594534337128	-0.923933551339928	0.521252272685866	-1.7725266627216	0.0763071733842167	0.368471770439362
ENSG00000133316	466.538152450386	-0.449818141046137	0.253807288758917	-1.77228220373688	0.0763477238577554	0.368551565898535
ENSG00000118939	45.6778647516942	-0.888853289521635	0.501562429257941	-1.77216880226992	0.0763665406816784	0.368551565898535
ENSG00000272768	5.87647070605667	-2.10035891115268	1.1855753101581	-1.7715946791036	0.0764618635910598	0.368908122009025
ENSG00000280254	57.1102852438348	-0.815298018902408	0.460289997838434	-1.77127033550832	0.0765157579344425	0.369064652442412
ENSG00000237505	5.2980269275492	1.78128694916756	1.00659382627447	1.76961839291259	0.0767907327384841	0.370079707777484
ENSG00000196754	21193.9595994996	0.661028708291121	0.37350416532521	1.76980277506561	0.0767600014471496	0.370079707777484
ENSG00000133835	2601.65180318776	0.306616244776378	0.173257874333503	1.76971030007083	0.0767754131605118	0.370079707777484
ENSG00000148516	63.9200034378214	0.875247334613211	0.494651763286786	1.7694212364624	0.0768236042391264	0.370134447195231
ENSG00000112893	2004.60512570079	0.543344365976179	0.307184819408922	1.76878651432603	0.0769295081037139	0.370282775155763
ENSG00000106462	352.394301159565	-0.466680175614163	0.263826395910196	-1.76889114527046	0.0769120421656288	0.370282775155763
ENSG00000100532	126.55506180331	0.470005516520587	0.26573188603892	1.76872080925866	0.076940477836783	0.370282775155763
ENSG00000140470	27.1612580444633	1.08164652737374	0.611512075674105	1.76880648870488	0.0769261735511388	0.370282775155763
ENSG00000114544	481.12413647856	0.33439675562557	0.189092603928956	1.76842853013546	0.0769892904975348	0.370414078022955
ENSG00000131471	30.064923985442	-0.905027851702602	0.512008307718937	-1.76760384169276	0.0771271553341761	0.370973639229662
ENSG00000230510	11.8495583319549	1.63070032921458	0.922665788444948	1.76737920668214	0.077164742866859	0.371050699000645
ENSG00000238837	11.2586305996269	1.31515715857497	0.744364670789694	1.76681834883394	0.0772586547672952	0.371398478701122
ENSG00000131473	4222.92284499535	-0.413104626727422	0.23385101711537	-1.76652909969434	0.0773071239904416	0.37152767269708
ENSG00000174028	595.049493918513	-0.421885325261662	0.238860076719039	-1.76624461926263	0.0773548182886204	0.371653071392268
ENSG00000123684	1692.53430093227	-0.406817283263229	0.230397093554883	-1.76572228836003	0.0774424515999465	0.371970234443629
ENSG00000159176	2194.24267469016	0.463170470902433	0.262463609109625	1.76470358109332	0.0776135964207349	0.372112282678206
ENSG00000253256	10.0875316385464	1.30990184481307	0.742213843480213	1.76485773786028	0.0775876780162741	0.372112282678206
ENSG00000196741	18.4178219455843	-0.916689420805583	0.519371695976699	-1.76499687585345	0.077564290774575	0.372112282678206
ENSG00000198000	994.454725927135	-0.373700836605187	0.211757612877234	-1.76475750518513	0.0776045293517848	0.372112282678206
ENSG00000141076	318.59289585899	-0.478897732719831	0.27138223117088	-1.76466134372035	0.0776206990284152	0.372112282678206
ENSG00000089351	464.01190373988	0.750626146089891	0.425187431031084	1.76540060055307	0.0774964625379167	0.372112282678206
ENSG00000169035	5804.91868994225	-0.948478754593326	0.537489792187978	-1.76464514931962	0.077623422408142	0.372112282678206
ENSG00000265298	113.828521594532	0.880558251964068	0.499041949293363	1.76449746000497	0.0776482626140553	0.372127676399672
ENSG00000231245	25.0720846763408	1.56786684604533	0.888833917583079	1.76395928983975	0.0777388334802173	0.372354295664571
ENSG00000066933	642.292896258429	-0.368204760537511	0.208734203389804	-1.76398862552441	0.0777338942412352	0.372354295664571
ENSG00000109193	132.06835437308	-1.07849035768269	0.611578350467484	-1.76345411321102	0.0778239299995032	0.372470405549126
ENSG00000121039	4186.59846458486	0.681236289958825	0.386313238021174	1.76342983597545	0.077828021386173	0.372470405549126
ENSG00000180264	12.4406519332958	-1.74422119981283	0.989044279324172	-1.7635420741776	0.0778091076070746	0.372470405549126
ENSG00000158163	18.6040128220027	1.29209461510294	0.732815497126832	1.76319226349455	0.0778680681746693	0.372558429628806
ENSG00000111110	31.5144658139294	1.78862391896219	1.01451246884641	1.76303788655848	0.0778940999654697	0.372579368892384
ENSG00000122778	77.374005756669	0.95943513902395	0.54431368394638	1.76265114642693	0.0779593450844566	0.372787807720421
ENSG00000100462	874.219497476391	-0.401314781035236	0.227722739721624	-1.76229559474744	0.078019367799665	0.372971165043967
ENSG00000197594	7.17701244710561	-2.64089747146138	1.4986844721448	-1.76214374709704	0.0780450135347245	0.372990127184704
ENSG00000232713	16.3968354796894	-1.36317483667027	0.773726108673357	-1.76183124931327	0.0780978132638875	0.373022196419993
ENSG00000254670	9.27756140744085	1.45324548989731	0.824809917146844	1.76191563617995	0.0780835523654748	0.373022196419993
ENSG00000119965	222.423549787917	0.479685576278319	0.272282665605479	1.76171911352357	0.0781167668527309	0.373022196419993
ENSG00000124429	1390.55584550565	-0.850338688813718	0.482884175539265	-1.76095786917038	0.0782455340959839	0.373533411243452
ENSG00000164897	760.597223645193	0.341944378390036	0.194219518463956	1.76060769326589	0.0783048256145113	0.373609130531799
ENSG00000120875	4179.88583149866	0.36635038796664	0.208075407517175	1.76066163867251	0.0782956892369316	0.373609130531799
ENSG00000185070	769.687305189416	0.745350591839248	0.423459637036522	1.76014554080148	0.0783831328961478	0.37387906888778
ENSG00000160888	1325.93765469261	-0.383249293913939	0.217785539483659	-1.75975546779907	0.078449276598212	0.374090854731773
ENSG00000197971	1776.30809778479	0.329895658080938	0.187549252693902	1.7589814586964	0.0785806578793762	0.374613526964441
ENSG00000110237	515.760901311233	0.510070611311946	0.29003667042772	1.75864179712083	0.078638368962799	0.374784802771456
ENSG00000284735	12.7416500191523	1.29852497037231	0.738494455816707	1.7583408516402	0.0786895306987099	0.374924778640627
ENSG00000140931	687.754780335229	0.520333827733078	0.295966237175244	1.75808508666137	0.0787330328852429	0.374952836960801
ENSG00000129667	1493.6533703228	0.417780813744854	0.237638758407309	1.75804997696876	0.0787390060993533	0.374952836960801
ENSG00000112335	3084.34535016712	0.326783337431366	0.18590564962925	1.75779132093655	0.0787830226303246	0.374954883638931
ENSG00000106591	983.108256343283	-0.351961688864488	0.200227984925603	-1.75780467947706	0.078780748863929	0.374954883638931
ENSG00000173581	254.433681565296	0.560033342822449	0.318633922761212	1.75760740717536	0.0788143321464724	0.375000161664839
ENSG00000081692	126.97774795871	-0.430773511918422	0.245176251721676	-1.75699525909808	0.0789186172889342	0.375392538141032
ENSG00000041982	3356.97120055502	0.538477958034738	0.306542211779853	1.75661927572132	0.078982725195514	0.375593639300392
ENSG00000241945	131.365453204705	-2.09254168519108	1.19134222833244	-1.75645724245003	0.0790103661080748	0.375621262472901
ENSG00000113212	16.7186928100093	1.28760946232369	0.733233688015666	1.75606969970013	0.0790765081206114	0.375728064682441
ENSG00000161281	7.16608059852435	-2.40876014596449	1.37160550821748	-1.7561610328431	0.0790609162168215	0.375728064682441
ENSG00000181031	36.8324784769846	1.60049156140763	0.911691486249776	1.75551881919093	0.0791706045270271	0.376071300631558
ENSG00000158109	1821.79478233796	0.313243275966891	0.178471230408065	1.75514717554576	0.0792341367449167	0.376165311028028
ENSG00000176273	88.2358022557502	-0.769152551341918	0.438290632531621	-1.75489160445706	0.0792778504962295	0.376165311028028
ENSG00000260992	49.3948894712887	1.04135327388077	0.593360053544304	1.75501075217396	0.0792574686243747	0.376165311028028
ENSG00000125826	2147.3239506421	-0.57659056893454	0.328521353669221	-1.75510834377936	0.079240777399592	0.376165311028028
ENSG00000162946	27.393984075176	1.03091366021314	0.587512604949773	1.75470900799018	0.0793090944291855	0.376209806907675
ENSG00000225285	5.09541821451895	1.90832094349871	1.08773251884082	1.75440276947164	0.0793615171312386	0.376354713958919
ENSG00000124107	21065.5384690672	0.630096657213395	0.359206909835442	1.75413289655829	0.0794077380274876	0.376470138540348
ENSG00000105887	9262.80116330647	0.455981737267331	0.259970771699618	1.75397308815236	0.0794351185891798	0.376496202569377
ENSG00000135414	161.00653565621	0.703855251694448	0.401372161582413	1.75362249568952	0.0794952137779669	0.376677266056161
ENSG00000072858	268.373319893222	0.71962692425579	0.410406821175855	1.75344776725199	0.0795251778451875	0.376679589219298
ENSG00000267924	9.38349329060931	-1.61115879119857	0.918895618113733	-1.75336432064599	0.0795394912893757	0.376679589219298
ENSG00000183283	3698.16859936339	0.357067516104042	0.20372849620145	1.75266358296273	0.0796597702053482	0.37704163586878
ENSG00000099822	85.1570165940924	1.09514646576269	0.624818507614088	1.75274332052771	0.0796460761098072	0.37704163586878
ENSG00000198105	180.744647819043	0.524438313176881	0.299340425172275	1.75197958269438	0.0797773187662932	0.37749416099397
ENSG00000197582	69.1944311799616	0.79439680594045	0.453712002837505	1.75088338190815	0.0799659998651128	0.378282933098506
ENSG00000138658	50.707701744082	-0.916794060221808	0.523669129377326	-1.75071244186559	0.0799954551943465	0.378318253606028
ENSG00000233493	282.470808532733	0.455458917106884	0.260193953366558	1.75045926784178	0.0800390967727341	0.378420626538854
ENSG00000119689	2291.14161713484	0.339242362104725	0.193830670390776	1.75019960164606	0.0800838775528292	0.378528327828689
ENSG00000170315	2949.06011516145	0.302194510730059	0.172677288083577	1.75005360626115	0.0801090641525318	0.378543380594427
ENSG00000078018	487.989795030442	-0.862861260197236	0.493157423616306	-1.7496669803121	0.0801757945659922	0.378754680260268
ENSG00000197124	57.6875754130831	-0.865727798385224	0.494881607468032	-1.74936345445238	0.0802282138070241	0.378898275747969
ENSG00000164362	298.714508620389	0.855445908127989	0.489446827534053	1.74778108673811	0.0805019415372125	0.379982415404044
ENSG00000197249	36.5173321674711	1.18613801462565	0.678634740700072	1.74782978749665	0.0804935056800523	0.379982415404044
ENSG00000255717	705.425180554582	-0.591751218015312	0.338658907170286	-1.74733693839556	0.0805789092503888	0.380241397052369
ENSG00000163626	463.776154805159	0.381340540288121	0.218313754905171	1.74675452975359	0.0806799270376877	0.380592383115179
ENSG00000112715	4897.69138808381	-0.514295025259704	0.294446003971606	-1.74665309877766	0.0806975305785627	0.380592383115179
ENSG00000124743	187.514923875874	-0.491815772715973	0.281620804967133	-1.74637585022659	0.0807456635129418	0.380715028977847
ENSG00000211454	5.53823137648866	2.316947069352	1.32691236146558	1.74611913841313	0.0807902518625161	0.380716593616705
ENSG00000196305	3579.06167468908	-0.460934886198555	0.263964431045053	-1.74620074520526	0.0807760753879188	0.380716593616705
ENSG00000060138	10191.6284285481	-0.449566446940752	0.257534534566295	-1.74565499612645	0.0808709196230276	0.380992380096985
ENSG00000120659	102.519729594703	0.909649580770862	0.521220526517763	1.74522977221977	0.0809448807744061	0.3812364286131
ENSG00000090006	1391.74782741773	0.389945372792374	0.223464400286095	1.74499997446187	0.080984873408914	0.381320401477933
ENSG00000235649	24.5809977442304	-2.2480339112361	1.28836869406428	-1.744868469401	0.0810077669830551	0.381323838835421
ENSG00000283930	11.305534708676	-1.51696889839358	0.869646406498771	-1.74435136747239	0.081097839653638	0.381643416641368
ENSG00000164885	305.089225748676	0.419929901478046	0.240755988255462	1.74421373491431	0.081121827213364	0.381651910638755
ENSG00000075702	60.7322600384956	-1.31673477408586	0.755080762103546	-1.74383303107555	0.0811882089273138	0.381755434434117
ENSG00000275395	6.516236193176	2.23658704930458	1.28254854005183	1.74386152216445	0.0811832395310651	0.381755434434117
ENSG00000152894	68.4348168520072	-1.07470441090584	0.616337615505293	-1.74369433873472	0.0812124030770928	0.381764862005842
ENSG00000242715	15.5093813826601	-1.30747213949123	0.750017755965313	-1.74325491508991	0.0812890968675696	0.382021008360157
ENSG00000246575	72.4207276728093	-0.580074737386824	0.332828738273422	-1.74286253163117	0.081357630278462	0.382030029732789
ENSG00000162148	42.7416367538211	1.25692588294941	0.721160099546345	1.74292211083239	0.0813472211998759	0.382030029732789
ENSG00000102781	232.48532313502	0.696412162289759	0.399521718295568	1.74311465534535	0.0813135891502003	0.382030029732789
ENSG00000173273	103.103993220659	-0.530454084850516	0.304612137804264	-1.74140823367772	0.0816120459770597	0.383120123065569
ENSG00000109854	1210.36783516803	-0.397071111367558	0.228109572828874	-1.74070341039759	0.0817355801851848	0.383496013961849
ENSG00000221916	8.96332238827561	-2.00782568989575	1.15346073748338	-1.74069703861479	0.0817366976575473	0.383496013961849
ENSG00000172113	480.8542886389	0.320258632459498	0.184047332403735	1.74008842332451	0.0818434927111113	0.383892391519812
ENSG00000227471	92.9494662527233	-0.753343107542757	0.4331202950039	-1.73933920029301	0.0819751159160685	0.384404979377476
ENSG00000166136	143.844248937647	-0.603497799741935	0.347002616239383	-1.73917363010775	0.0820042263712956	0.384436707007668
ENSG00000227028	7.12078450887396	6.79947543370659	3.91149805626867	1.73833026014408	0.082152637344477	0.385027547129318
ENSG00000205060	330.507947121501	0.363032120991425	0.208913680618923	1.73771348968586	0.0822613105849934	0.385431875984426
ENSG00000177990	6.2542813577519	-2.04729680136524	1.17875810135249	-1.736825222254	0.0824180256314849	0.385955942022236
ENSG00000141741	602.447564900857	0.367350676505427	0.211493531693305	1.73693575195546	0.0823985119465398	0.385955942022236
ENSG00000179889	269.736068506597	0.912841080789699	0.525796918481231	1.73610960563719	0.0825444562544531	0.386442821730031
ENSG00000138092	87.3495159188787	-0.716353788550171	0.412695659604775	-1.735791913189	0.0826006345176929	0.386495490039953
ENSG00000174672	16.0054511442447	1.30546402696639	0.752085443153286	1.73579217474671	0.0826005882531168	0.386495490039953
ENSG00000057019	1941.45431827881	0.74593369629286	0.429895292130734	1.73515204736417	0.0827138774880117	0.386559993871245
ENSG00000251287	9.90054438962084	-1.50088866685551	0.864925424362969	-1.73528101334394	0.0826910430669764	0.386559993871245
ENSG00000047188	1067.66924609848	-0.366495222431539	0.211195040262873	-1.7353401006736	0.0826805829065438	0.386559993871245
ENSG00000257718	5.26506151160779	2.5030937331222	1.44263938099908	1.73507930401062	0.0827267595137416	0.386559993871245
ENSG00000081181	54.8509278731218	-1.26826245586081	0.730867994782066	-1.73528252012045	0.0826907763107774	0.386559993871245
ENSG00000109511	15.3051062982428	2.50225139530659	1.44252392702209	1.73463423963592	0.0828056107970442	0.386823386848533
ENSG00000107625	839.080190870153	-0.296787278970228	0.171161973461923	-1.73395569686074	0.0829259442529741	0.387280366686325
ENSG00000163590	1816.15237318634	0.678623977039679	0.391567970381424	1.73309368582582	0.0830790184656235	0.387834532430386
ENSG00000108306	772.068509462348	0.344623497029585	0.198855629426427	1.73303364870085	0.083089688261459	0.387834532430386
ENSG00000146147	65.7015629186162	0.974997883000019	0.562692812141188	1.73273562761519	0.0831426689940499	0.387976571750103
ENSG00000180263	1223.40856699834	0.438301292262654	0.252972099565641	1.73260724410015	0.0831655008212382	0.38797788547435
ENSG00000213516	438.452692846043	-0.38046269497117	0.219715858925952	-1.73161235074703	0.0833426057019186	0.388027502615715
ENSG00000135617	187.870364158513	-0.442089611100183	0.25531033136458	-1.73157744434903	0.0833488250701994	0.388027502615715
ENSG00000123600	644.665508794997	-0.34789903721954	0.200888563364677	-1.73180111098706	0.0833089802866479	0.388027502615715
ENSG00000113758	2750.08467018559	0.57590410552997	0.332478330870313	1.7321553077533	0.0832459139588659	0.388027502615715
ENSG00000111913	8.19295119373051	2.45652639510988	1.41829865528204	1.73202335485637	0.0832694042440784	0.388027502615715
ENSG00000023892	710.073296417198	-0.353805737767883	0.204270947477301	-1.73204139960823	0.0832661915962804	0.388027502615715
ENSG00000165304	212.297205403649	-1.00407298264368	0.579785491314716	-1.73180080854878	0.083309034153677	0.388027502615715
ENSG00000141568	1755.08348419433	-0.325280718002455	0.187856960134417	-1.73153402338517	0.0833565620266016	0.388027502615715
ENSG00000274238	9.65818598427807	-1.58411125038605	0.915053424713374	-1.73116804724517	0.083421796534736	0.388226131831251
ENSG00000092853	56.5231224068272	-1.29194294012521	0.746519446951963	-1.7306219488323	0.0835192143525054	0.388574386948311
ENSG00000138175	363.650929611861	0.382268506061772	0.220915172550267	1.73038592890124	0.0835613461594936	0.388665304318488
ENSG00000145817	1614.4787015722	0.345050848523685	0.199446276622402	1.73004407185273	0.0836224014189109	0.388844166597936
ENSG00000147526	1389.6018676525	-0.804574962347009	0.465373516549034	-1.72887999367329	0.0838305753815293	0.389629686724665
ENSG00000154734	378.895191115935	1.12686256874564	0.651800352002571	1.72884621078141	0.083836623089492	0.389629686724665
ENSG00000110711	659.153650580738	0.313618452440788	0.181430060333514	1.72859145758029	0.0838822395891959	0.389727300683112
ENSG00000127564	68.9328730064081	-1.58395897467189	0.916390524376056	-1.72847594179388	0.0839029306440133	0.389727300683112
ENSG00000146834	883.315373973033	-0.348310513179352	0.201612299060335	-1.72762532247656	0.0840554198642252	0.390330229086098
ENSG00000256235	536.243557139127	0.446093586500237	0.258402417111153	1.72635222025941	0.0842840660033928	0.391286388448023
ENSG00000116514	2605.234181805	0.39447592076984	0.22854982202596	1.72599530935112	0.0843482566121366	0.391373180963271
ENSG00000197362	190.784261863635	-0.439064016668445	0.254380107960934	-1.72601552923263	0.0843446189993188	0.391373180963271
ENSG00000125898	508.153284089727	-0.433939975569919	0.251463629112955	-1.72565701489577	0.0844091355563778	0.391550061269204
ENSG00000257335	9.21265626300544	2.00036231714743	1.15931998010234	1.72546178059559	0.0844442857950943	0.391607530216873
ENSG00000187605	1628.42235369039	-0.361077959064084	0.209337984873914	-1.72485638132785	0.0845533579829853	0.392007686364123
ENSG00000177868	89.2882179888915	0.509536847607042	0.295465689164253	1.72452120937732	0.084613793479411	0.392182197417367
ENSG00000105639	21.0766370213838	1.02870960915988	0.596790499947851	1.72373656961659	0.0847554100492552	0.392732784782503
ENSG00000144120	125.581262605843	-0.48337476663063	0.28055233835741	-1.72293971763242	0.0848994269222317	0.393082518890473
ENSG00000172062	18.2983725355902	2.5572611847118	1.48414033028195	1.72305888636958	0.0848778767071032	0.393082518890473
ENSG00000172738	76.9066098693961	-0.69493048150998	0.403329056285361	-1.72298640695578	0.0848909831993819	0.393082518890473
ENSG00000230937	5075.33895806242	0.730274265155879	0.423995940715772	1.72236145450605	0.0850040616136894	0.39346109229581
ENSG00000130653	64.4814175939127	0.832777519396965	0.483575124844053	1.72212646311268	0.0850466122757528	0.393552168962971
ENSG00000110700	7583.94333561519	-0.352032505032555	0.204456282545561	-1.72179842384696	0.0851060402249901	0.393629525692473
ENSG00000244649	5.96722050502508	3.33874275855457	1.93912092783867	1.72178161280323	0.0851090866362104	0.393629525692473
ENSG00000267041	43.3321823418233	0.75347819328493	0.437721257960904	1.72136532000972	0.0851845532158639	0.393872678870986
ENSG00000100297	319.404747733911	-0.725157680453842	0.421373853850082	-1.72093658357797	0.0852623321569867	0.394126390317291
ENSG00000156103	11.4091123053671	1.72758849572069	1.00400271973343	1.72070101182531	0.0853050926892543	0.39421813583632
ENSG00000122986	16.5744625145074	1.38991488893898	0.808109578243148	1.71995843925113	0.085439996514503	0.394735537065527
ENSG00000115392	253.126229749264	-0.500244355313609	0.290873754365717	-1.71979887427262	0.0854690073262835	0.39476356269764
ENSG00000124702	1290.14587919894	-0.336394826999942	0.195731292678763	-1.71865633949518	0.0856769664487262	0.395617876476204
ENSG00000179044	42.5725527897419	-0.717296433373859	0.417519498730737	-1.71799505305608	0.0857975176020471	0.396068229230808
ENSG00000114529	92.8026375931138	0.703616044903528	0.409713139322769	1.7173382480888	0.0859173874366149	0.396515196042639
ENSG00000279133	24.6438066686127	-0.991572453934956	0.577483750616552	-1.71705689186285	0.0859687775846239	0.396645968984568
ENSG00000255031	51.4259803672883	1.01175709373185	0.589334104829233	1.71678015143044	0.0860193488758556	0.396772894747747
ENSG00000176915	3898.53063336432	0.355061772322036	0.206834425373196	1.71664736990174	0.0860436217810819	0.396778481035517
ENSG00000280355	37.9851760444329	0.866627793473495	0.504950003934613	1.71626455435322	0.0861136327130557	0.396994922515574
ENSG00000225243	6.10138542201656	2.30380566836134	1.34305637915055	1.71534546436423	0.0862819076782103	0.397664136513155
ENSG00000140830	292.462703048581	-0.392288387473143	0.228843805513645	-1.71421894769073	0.0864885222950863	0.398509648121842
ENSG00000081041	147.019414346129	1.04485339202058	0.609827388648042	1.71335924143546	0.0866464698337233	0.399023692047433
ENSG00000107099	417.529404801371	0.772276888062537	0.450709305316874	1.71347003257362	0.086626101924606	0.399023692047433
ENSG00000109323	747.001212256913	0.56523000876378	0.329961223325443	1.71301949685855	0.0867089527912698	0.399097788328999
ENSG00000175728	17.2953248279806	1.65034722077357	0.963406710892174	1.71303272243687	0.0867065197740842	0.399097788328999
ENSG00000171914	122.081341667085	-0.693614772928951	0.404992245237366	-1.71266186225967	0.0867747652295787	0.399187121864947
ENSG00000264290	11.2804142427753	1.66169441643416	0.970237145401061	1.71266831445345	0.0867735775303808	0.399187121864947
ENSG00000172243	296.074057592303	-0.800692080733006	0.467667386141832	-1.71209732484997	0.0868787342930956	0.399502049318127
ENSG00000224689	687.208597379241	0.755908520706517	0.441525548098931	1.71203800994352	0.0868896639667789	0.399502049318127
ENSG00000103037	294.401677214053	-0.572203644958175	0.334277546364373	-1.71176213054542	0.0869405135301083	0.399553370219205
ENSG00000108786	106.929856673168	-0.566772826354134	0.331111989432425	-1.71172547187333	0.0869472721941705	0.399553370219205
ENSG00000205133	407.342351126846	0.568661704539913	0.332337959864949	1.71109464826407	0.0870636419607613	0.399981297712923
ENSG00000281357	9.61209485811581	-1.6526162706506	0.966012004599419	-1.71076162902954	0.0871251256152059	0.400156910360282
ENSG00000274292	12.5404222288381	1.797821852744	1.05140753470546	1.70991912593401	0.0872808291743109	0.400765056296776
ENSG00000057657	1344.60248936729	0.498061244613102	0.291300523299281	1.70978492922718	0.0873056508764234	0.400772071325738
ENSG00000106948	90.8304834217722	-0.544650549441487	0.318670054138309	-1.70913627549421	0.0874257094744557	0.40121614604108
ENSG00000250182	63.9279732891473	0.589758202204033	0.345093842993208	1.70897920718812	0.0874548010970411	0.401242627433225
ENSG00000065534	383.575641085973	0.76745967010846	0.449229339769856	1.70839168808884	0.0875636885111539	0.401528054593391
ENSG00000171703	345.921157351772	0.521929783435229	0.305490423133343	1.70849802125356	0.0875439732312263	0.401528054593391
ENSG00000139641	2412.01330295511	0.356356946210518	0.208670067574909	1.7077530589412	0.0876821723992192	0.401783386742612
ENSG00000197943	145.523713400191	-0.652511257467715	0.3820963396015	-1.70771397116298	0.0876894284927933	0.401783386742612
ENSG00000135686	1689.84348833697	0.283623128209397	0.166078430885106	1.7077661843133	0.0876797359680249	0.401783386742612
ENSG00000099901	1403.55960652399	-0.341002779647091	0.199788621740492	-1.70681781913498	0.0878559193449228	0.40243905546576
ENSG00000114948	130.434951235894	2.05877868354347	1.20665750996065	1.70618312698407	0.0879739892454927	0.402444159789604
ENSG00000179630	585.76429268747	0.405495849071332	0.237658771017433	1.70621032556626	0.0879689269508891	0.402444159789604
ENSG00000136114	467.045891340757	0.576915964479765	0.338073277142626	1.70648200696554	0.0879183735567582	0.402444159789604
ENSG00000100583	9.60655383880441	-1.33287880031522	0.781187246470219	-1.70622191585667	0.0879667697971562	0.402444159789604
ENSG00000138942	1016.60077242975	0.305039002880119	0.178762046974441	1.70639690047706	0.0879342073128314	0.402444159789604
ENSG00000136783	645.347100937239	-0.402330192451079	0.235874615420348	-1.70569517086056	0.0880648492552178	0.402645689990971
ENSG00000154889	557.975024005938	-0.317594172145116	0.186193230181763	-1.70572352085561	0.0880595682666089	0.402645689990971
ENSG00000117385	550.151666658552	0.504280259353798	0.295742798080634	1.7051311566218	0.0881699659529881	0.402912155171623
ENSG00000165626	106.547265761345	-0.916395961699339	0.537420368127958	-1.70517534512415	0.0881617267841427	0.402912155171623
ENSG00000171017	64.0415708175853	0.706265876797826	0.414304095894108	1.70470406591959	0.0882496311678212	0.403169119554531
ENSG00000165591	172.011663734489	0.411470400769181	0.241466942715553	1.70404443830595	0.0883727855047136	0.403517456106316
ENSG00000100234	2691.44119368888	-0.566022770240893	0.332151968851844	-1.70410782810493	0.088360944436301	0.403517456106316
ENSG00000122877	9.15263041689168	-2.24186480656339	1.31595979165569	-1.70359673660148	0.0884564515763527	0.403792318750637
ENSG00000188060	10.2483437440233	1.72179548931482	1.01090175805294	1.70322731719361	0.0885255363944003	0.403833762555121
ENSG00000116793	178.99295436955	0.452198293879905	0.265562316323906	1.70279541216367	0.088606361734704	0.403833762555121
ENSG00000136950	2284.42361818282	-0.306117828199946	0.17971388511492	-1.70336214146278	0.0885003179814093	0.403833762555121
ENSG00000257599	13.1836859468957	-1.61393004954769	0.947731608675903	-1.70293998297951	0.0885793005902839	0.403833762555121
ENSG00000119684	251.179977856258	-0.397332313004849	0.233315692013393	-1.70298152505765	0.0885715258673077	0.403833762555121
ENSG00000159202	3357.54615811573	0.281853244330562	0.165518217887166	1.70285330478063	0.0885955244431028	0.403833762555121
ENSG00000001631	151.867688255659	-0.408181427548189	0.239760353078501	-1.70245589943115	0.0886699388157588	0.404016498232291
ENSG00000205659	136.379119170581	0.504152576761697	0.296191774956211	1.70211538398131	0.0887337405869818	0.404200160656347
ENSG00000071246	13.014948532802	1.86769920370874	1.09753169371676	1.70172689718311	0.0888065758385383	0.40442486429382
ENSG00000125089	1336.58194121662	0.568679896590944	0.334257060962519	1.70132500702719	0.0888819747007265	0.404661120594337
ENSG00000180353	8.12572241186991	-1.60330997601787	0.943006475371807	-1.70021099312783	0.0890912452162263	0.40523923011876
ENSG00000178913	1672.00666625208	0.361220849326321	0.212445385905957	1.70029981016496	0.0890745461479871	0.40523923011876
ENSG00000128524	1619.6995560436	0.279976170889413	0.164687702123153	1.70004297394378	0.0891228424928201	0.40523923011876
ENSG00000250397	24.0620663716741	1.12725090933783	0.66308005283748	1.70002234950976	0.0891267216954019	0.40523923011876
ENSG00000111012	223.726901993514	-1.82046455498698	1.07054804734494	-1.70049775860308	0.0890373376483249	0.40523923011876
ENSG00000083937	1814.67690764378	-0.364845303107845	0.214679395045916	-1.69948915232322	0.0892270567543833	0.40558824609225
ENSG00000171522	51.4450384736499	0.953023700986292	0.560909351306288	1.69906901849081	0.0893061800441014	0.405840683480921
ENSG00000284485	62.7950703524773	1.0065425368506	0.5927972014782	1.69795426554087	0.0895163940180864	0.40668855534227
ENSG00000154319	18.4697772265097	-1.87081990782975	1.1020372995556	-1.69760125958001	0.0895830449437326	0.40677653424569
ENSG00000167608	97.2249144166133	1.3800470690703	0.812933044816868	1.69761467794828	0.0895805106961674	0.40677653424569
ENSG00000057935	1027.6657051077	-0.330093245458716	0.194500667657042	-1.69713168306836	0.0896717674369847	0.407041442170164
ENSG00000197043	72.448401390062	1.10995917441625	0.654103409739318	1.69691696739297	0.0897123597041128	0.407041442170164
ENSG00000100490	21.4516198849544	-1.04499676394233	0.615818130622212	-1.69692432226132	0.089710969012391	0.407041442170164
ENSG00000112852	47.621070833759	1.52468583055449	0.898822804523467	1.69631413764902	0.0898264045000237	0.407240423092573
ENSG00000120129	2185.11140765188	0.494980016499103	0.291798122983604	1.69630980294865	0.0898272249715964	0.407240423092573
ENSG00000165752	98.106301341951	-0.636432255437742	0.375152583728971	-1.69646240767339	0.0897983435995924	0.407240423092573
ENSG00000110723	664.596010430304	0.616372622218185	0.363411265953266	1.69607461288074	0.0898717507644282	0.407255428811488
ENSG00000099875	9804.18678655788	0.362202441333625	0.213557438405355	1.69604226403075	0.0898778763846103	0.407255428811488
ENSG00000212719	149.907241663212	-0.681670022757204	0.402051406797683	-1.69547976012985	0.0899844465966622	0.407630964638118
ENSG00000135521	335.351116555889	-0.326093524830932	0.192404005952237	-1.69483750204184	0.0901062511229756	0.407967908044946
ENSG00000111711	1026.45741100503	0.26778405019304	0.157990435513661	1.6949383633409	0.0900871139553649	0.407967908044946
ENSG00000103363	2953.02479351997	-0.308274868382701	0.181920677857906	-1.69455650678417	0.0901595837070419	0.408101983078047
ENSG00000145476	228.253524279232	0.753856553271021	0.444937851924807	1.69429629331339	0.0902089945837213	0.408130701406588
ENSG00000070081	732.439329333245	0.877167948538549	0.517725195382064	1.69427324836148	0.0902133715460189	0.408130701406588
ENSG00000163596	42.251733717387	0.717137978641812	0.423408559281866	1.69372574767533	0.0903174094439543	0.4084939614835
ENSG00000138185	192.115228075779	-0.474449630096088	0.280311493393968	-1.69258000930153	0.0905354388601993	0.409264904253739
ENSG00000183723	1943.01246644373	0.467648800313024	0.27628185395651	1.69265115901038	0.0905218870365859	0.409264904253739
ENSG00000172548	1316.77784070711	-0.701613802778345	0.414635744421396	-1.69212088494062	0.0906229271328884	0.409539038343287
ENSG00000092758	42.0597218720582	-2.56955533047255	1.5186389647738	-1.69201198578181	0.0906436883470641	0.409539038343287
ENSG00000206567	27.7656183310758	0.905776947772921	0.535529822953068	1.6913660247308	0.0907669170551187	0.409880527016619
ENSG00000170049	20.8253077126166	-1.424622462903	0.842280632341383	-1.69138694183531	0.0907629246307211	0.409880527016619
ENSG00000231574	63.5203146607967	0.948709751902706	0.561049789373095	1.69095465299572	0.0908454638283921	0.41012757941944
ENSG00000278828	60.5759750651609	-0.72929537474404	0.431328185914321	-1.69081316399042	0.0908724921824681	0.410141980062792
ENSG00000134901	125.639443632046	0.501523276895683	0.296664695169929	1.69053913411709	0.0909248579381345	0.410270700452558
ENSG00000162104	612.106962474514	-0.349998991108786	0.207062912727109	-1.69030265487501	0.0909700674581352	0.410367071478032
ENSG00000089220	3513.27960472511	-0.409033349479643	0.242017407027919	-1.69009888380656	0.0910090384074989	0.410435257090699
ENSG00000174564	6170.97492927102	-0.390173066173343	0.230930920994917	-1.68956614598151	0.091110987247903	0.410551975787714
ENSG00000123643	281.555640642368	-0.480116533908592	0.284119826703544	-1.68983819073477	0.0910589151877741	0.410551975787714
ENSG00000083635	211.925031998477	-0.451627393988985	0.267319781766638	-1.68946492101824	0.0911303688191385	0.410551975787714
ENSG00000166289	193.056177838188	0.748445264702161	0.442984196871595	1.68955296822724	0.0911135102084306	0.410551975787714
ENSG00000117298	1995.97464946125	0.515348798104834	0.305218755353153	1.68845717724178	0.0913235026242263	0.411314361950213
ENSG00000240356	84.6328219445988	0.679455033316228	0.402453443138897	1.68828232159448	0.0913570471339467	0.411357758686091
ENSG00000160124	207.586542144541	-0.451673808260992	0.26755888571289	-1.68812860412967	0.0913865446506432	0.411382914891239
ENSG00000105072	78.3030954923346	-0.625890267105127	0.370870528843634	-1.68762470573393	0.0914832936043814	0.411710715789532
ENSG00000076513	2117.62940152694	-0.471454920919822	0.279449343125492	-1.68708545043209	0.0915869222928366	0.412069298652786
ENSG00000230699	9.92108354426861	2.23385928925636	1.3242250247169	1.68691819559439	0.0916190828155475	0.412106227409541
ENSG00000073803	906.393853526689	0.422588190689331	0.250677192628748	1.68578635438599	0.0918369569915261	0.41287035407348
ENSG00000174938	477.18684652493	0.779367987819495	0.462285502779673	1.68590185747387	0.0918147041271087	0.41287035407348
ENSG00000173705	6.93116418552145	1.90229877646947	1.12863688037	1.68548344428178	0.0918953363410444	0.412917017954471
ENSG00000136244	47.3407803765523	1.88195086279204	1.11650578934825	1.68557196993185	0.0918782718601341	0.412917017954471
ENSG00000129455	962.698531040466	-1.77488138797802	1.053164839248	-1.68528355850292	0.0919338763145208	0.412982334723585
ENSG00000087111	1391.23367931428	0.321272644369083	0.190649510485042	1.68514801612506	0.0919600176257044	0.412991935069236
ENSG00000164904	2360.42163395059	-0.395033001742793	0.234459019730229	-1.68487014147429	0.0920136284487917	0.413092631745535
ENSG00000260528	42.4105056702255	1.09509780418465	0.649993411672453	1.68478292936375	0.0920304596036406	0.413092631745535
ENSG00000278921	66.0436390157857	-0.66609282529256	0.395388484308209	-1.68465408510313	0.0920553299159958	0.413096492228667
ENSG00000135925	75.2120039874158	-1.17476062043561	0.697535444615743	-1.6841590337861	0.0921509379988659	0.413163141860127
ENSG00000135541	169.242535421789	-0.86594914121198	0.514170314853021	-1.68416790350784	0.0921492243091444	0.413163141860127
ENSG00000167110	3581.83859121633	0.291828389158932	0.173269269826646	1.68424781526985	0.0921337859750686	0.413163141860127
ENSG00000010626	115.236823256586	0.496455851366777	0.294793535248282	1.68407984574238	0.092166238794488	0.413163141860127
ENSG00000101596	1603.92173965525	-0.360924410025911	0.214373703753671	-1.68362258852717	0.0922546304233778	0.413376433726768
ENSG00000099338	19.7287182597527	-1.51505922154416	0.899900564798074	-1.68358514352541	0.09226187186927	0.413376433726768
ENSG00000133216	543.207441383768	0.62458885287813	0.37120313161746	1.68260663684754	0.0924512660478371	0.414009378540614
ENSG00000005810	2039.70211026142	-0.398654744420294	0.236911477372545	-1.68271604584782	0.0924300739745661	0.414009378540614
ENSG00000185640	12.5869549551664	1.68379906996999	1.0016800881885	1.68097488392236	0.0927677931597375	0.415318730500464
ENSG00000073150	130.193240560625	0.794055324014427	0.472495739706796	1.68055552100252	0.0928492814661191	0.415575413013678
ENSG00000175130	3169.44543735478	0.476219162005718	0.283440822524334	1.68013611364973	0.0929308358657584	0.415832257755624
ENSG00000130595	11.7508738238933	1.94904161405345	1.16018524873007	1.67994000629369	0.0929689889634829	0.415894814122913
ENSG00000165757	28.9284688041565	1.15579769983182	0.688120443464836	1.67964447330198	0.0930265092760383	0.415935834743825
ENSG00000131149	1512.24193183254	0.342152007981443	0.203702980571608	1.67966127457407	0.0930232384375775	0.415935834743825
ENSG00000213442	1771.8810735321	-0.364956808752711	0.217306586407954	-1.67945580842897	0.0930632445190627	0.415991977643667
ENSG00000105877	37.743796675141	1.56227099223887	0.930466932265621	1.67901828433048	0.0931484803519694	0.416264832326139
ENSG00000083454	8.60554634513591	-3.04457105793078	1.81451248477059	-1.67790030847636	0.0933665623202159	0.417131058093824
ENSG00000135439	11.6937168493848	-1.58260938835101	0.94372120791713	-1.67698826207791	0.0935447771817095	0.417818767240735
ENSG00000167740	294.000167715726	0.376876338781488	0.224758977161256	1.67680216177124	0.0935811748853403	0.417872855931036
ENSG00000232533	93.0276262880955	0.551630307000206	0.329049734218016	1.67643444025612	0.0936531276669719	0.418085641284445
ENSG00000114646	6.316050407408	-1.71733748146667	1.02448287019349	-1.67629692153108	0.0936800476208303	0.418094708248106
ENSG00000124191	23.8490842647187	1.10734180892279	0.660635835461359	1.67617581348653	0.093703760244388	0.418094708248106
ENSG00000106049	664.04521890052	0.392233252166485	0.234058608827525	1.67579075228768	0.0937791861623865	0.418322763267788
ENSG00000010310	193.069235104772	1.00772062820083	0.601503469311705	1.67533635234715	0.0938682568048557	0.418611549592417
ENSG00000272763	24.9039226613962	3.99769569093164	2.38670398655016	1.67498596954626	0.0939369845153285	0.418809489138696
ENSG00000124789	1593.94171098467	-0.343747700406723	0.205268140086544	-1.67462763710819	0.0940073132807612	0.419014462434066
ENSG00000167157	56.8203172339942	1.27021973780179	0.758680935710206	1.67424760266676	0.094081947557151	0.419158721582604
ENSG00000179913	2607.00999897681	0.598662789472527	0.357578257431963	1.67421474049337	0.0940884035310675	0.419158721582604
ENSG00000130762	845.040681398432	-0.441349421730176	0.263753886355688	-1.67333807978468	0.0942607600316838	0.419603490062276
ENSG00000162627	599.349120581444	0.426714863545782	0.254996609476634	1.67341387174359	0.0942458489112318	0.419603490062276
ENSG00000120071	26.7917532952046	-1.43923702135147	0.860101053289811	-1.67333479693638	0.0942614059337807	0.419603490062276
ENSG00000284693	7.39940144216917	1.6688775784531	0.997734186218382	1.67266753159826	0.0943927644050593	0.419970910677281
ENSG00000187510	20.4435542049296	1.2903610996519	0.771436547254081	1.67267302054191	0.0943916832482982	0.419970910677281
ENSG00000075624	72447.9462517286	0.392747187560171	0.234890845963282	1.6720412664424	0.0945161849899427	0.420139461010811
ENSG00000134802	81.3147698375219	1.20628576682404	0.721426310997773	1.67208451983915	0.0945076567137271	0.420139461010811
ENSG00000123240	4060.50727166709	0.309313007111183	0.18499806439048	1.67197969411349	0.0945283262756668	0.420139461010811
ENSG00000277476	17.7492394930268	1.25057842163375	0.747889525407387	1.6721432499707	0.0944960778755724	0.420139461010811
ENSG00000171055	1174.70728776675	0.295105317485763	0.176524288492517	1.67175474834599	0.094572693366105	0.420228096426611
ENSG00000014164	360.097447025489	0.362308526598705	0.216763044429028	1.67144970469047	0.0946328851914617	0.420280124810931
ENSG00000213839	107.693590109112	-0.485380637296936	0.290395328329686	-1.6714478159438	0.0946332579783519	0.420280124810931
ENSG00000134825	667.189018899303	0.41307893901669	0.247158934174947	1.67130895104241	0.0946606693328828	0.420293371838
ENSG00000012171	818.053016629981	0.756812447945721	0.45295022180655	1.67085125806373	0.0947510610747471	0.420586172804702
ENSG00000119185	730.04230170835	-0.351954829864291	0.210739426264531	-1.67009484700076	0.0949005995236294	0.421141298634007
ENSG00000100739	52.7350398901653	0.876293800438597	0.524867498254245	1.66955241723526	0.0950079513782551	0.421508974590737
ENSG00000168961	822.680941570303	-0.487446701122665	0.292087447185262	-1.66883823943825	0.0951494420951576	0.422027881218661
ENSG00000227001	10.1526539749031	-2.10430594904554	1.26120550390059	-1.6684877623333	0.0952189392583556	0.422029684539118
ENSG00000162804	82.2185498069995	0.798255259863725	0.478436897655378	1.66846508656762	0.09522343710438	0.422029684539118
ENSG00000170006	4967.29597478164	0.703926669214912	0.421841814812249	1.66869818139819	0.0951772097510794	0.422029684539118
ENSG00000177674	1421.65033228809	-0.373163499383484	0.223703300447087	-1.66811798769929	0.0952923070577437	0.42206931484326
ENSG00000113649	1641.48709326286	-0.30251646128866	0.18135944313501	-1.66804912972443	0.0953059743194457	0.42206931484326
ENSG00000157823	509.20600073162	0.376640352127373	0.225777957524947	1.6681892079113	0.0952781725793386	0.42206931484326
ENSG00000233266	11.0986678793283	1.30462267866989	0.78234158324147	1.66758703182369	0.0953977343552398	0.422133241969908
ENSG00000171365	297.178286114381	-0.366140435240194	0.219550360932137	-1.66768313969371	0.0953786441294545	0.422133241969908
ENSG00000125304	6432.06123348096	0.343512479195887	0.205991886491692	1.66760198688574	0.095394763580529	0.422133241969908
ENSG00000226471	9.68262439273932	1.45481065979712	0.872459459067183	1.66748224765948	0.0954185514688156	0.422133241969908
ENSG00000140950	1726.0496739676	-0.258457610424003	0.155071468637878	-1.66669995902051	0.0955740810731826	0.422610293765682
ENSG00000025708	8574.93977433777	-0.732221836690987	0.439326219848701	-1.66669277545774	0.0955755102029799	0.422610293765682
ENSG00000227345	919.788292745381	-0.326517502289536	0.195924406345591	-1.6665483814895	0.0956042402074038	0.422628713455391
ENSG00000163171	1375.06620170181	0.504741598325156	0.303130173754487	1.66509850231524	0.0958931054922035	0.423021429906753
ENSG00000228363	5.3080843399446	-1.89018128670187	1.135167404263	-1.66511236986148	0.095890339299505	0.423021429906753
ENSG00000186952	16.9060378428973	-1.19526864720419	0.717735971185635	-1.66533195379592	0.0958465468780842	0.423021429906753
ENSG00000156535	5536.35828338979	0.490533434946449	0.294653695287251	1.66477951165092	0.0959567529601476	0.423021429906753
ENSG00000221947	11.9781523489655	2.23398191131079	1.34125860257112	1.66558626876902	0.0957958479292758	0.423021429906753
ENSG00000107560	320.595345911347	-0.457858219479436	0.27500926131035	-1.66488291084401	0.0959361182560064	0.423021429906753
ENSG00000166987	1196.31852345646	-0.550448259346309	0.330410846949608	-1.66595093480772	0.095723187414455	0.423021429906753
ENSG00000176953	1096.49214856757	-0.37125034894874	0.222996519650106	-1.66482575392321	0.0959475242517012	0.423021429906753
ENSG00000273513	8.2963574696292	-2.23260869975732	1.34062203231571	-1.66535283319255	0.0958423836578519	0.423021429906753
ENSG00000121053	7.77558155783014	1.42040489293509	0.852780076633217	1.66561688277576	0.0957897463234687	0.423021429906753
ENSG00000175866	2635.81922824778	0.442479793920387	0.265795961816706	1.66473482477331	0.0959656719288697	0.423021429906753
ENSG00000254004	756.680244522997	0.328530852652651	0.197360592040475	1.6646223506731	0.0959881233569289	0.423021429906753
ENSG00000146700	11.3671520375818	1.73559700213926	1.04274944102681	1.66444299450325	0.0960239340932343	0.423070879916542
ENSG00000168405	116.612430245246	2.18640619071976	1.31467117060268	1.66308217568767	0.0962959873058658	0.424160896466314
ENSG00000089820	16.3374826717416	1.49940454698027	0.901701213336783	1.66286184913921	0.0963400926717713	0.424246556032205
ENSG00000250317	252.486997308051	0.398297317211029	0.239609558002263	1.66227641556464	0.0964573643569516	0.424458190981088
ENSG00000145675	2066.11677675675	-0.536474777930665	0.322751574713663	-1.66219104711298	0.0964744745568866	0.424458190981088
ENSG00000181652	1314.24300585524	-1.48259534351705	0.892035539736989	-1.66203618294646	0.0965055198188236	0.424458190981088
ENSG00000242866	13.3331947892078	-1.92544827281969	1.15843533448251	-1.66211113862459	0.0964904926292072	0.424458190981088
ENSG00000100029	1528.52712695666	-0.35230608665971	0.211976380576943	-1.66200633155839	0.096511504976345	0.424458190981088
ENSG00000132300	1144.40640470525	-0.32995180567656	0.198652073498165	-1.66095324285456	0.0967228377325343	0.424681988108511
ENSG00000145414	245.608344090684	-0.373315136971349	0.22476788293072	-1.66089181471899	0.0967351764834208	0.424681988108511
ENSG00000259663	5.07737483170231	-1.95255811004911	1.17521730006529	-1.6614443217783	0.0966242425084122	0.424681988108511
ENSG00000179869	195.933572139344	-0.776729582384438	0.467521341610482	-1.66137780942538	0.0966375916618751	0.424681988108511
ENSG00000119927	413.25431999	0.488960734732307	0.294394384982874	1.66090373891048	0.0967327812344738	0.424681988108511
ENSG00000071626	3240.2917056184	-0.380936068218816	0.229328078106561	-1.66109650141405	0.0966940670200577	0.424681988108511
ENSG00000126249	55.9897880546763	-0.717901406072157	0.432184484336624	-1.66109944269307	0.096693476392742	0.424681988108511
ENSG00000133138	327.763685628809	0.469203273041874	0.282552033398406	1.66059067916983	0.0967956822334403	0.424839212455699
ENSG00000215417	33.250051345195	-1.13518345451826	0.683802905402701	-1.66010329226334	0.0968936747275564	0.425160845112881
ENSG00000152705	7.8426521831643	1.67360663544968	1.00827023337084	1.65987904835244	0.0969387871502197	0.425250339857096
ENSG00000165055	571.338685744507	-0.289301052279146	0.174355759902084	-1.65925721319223	0.0970639731371788	0.425690965542993
ENSG00000105854	1316.12848722638	0.442373035238137	0.266629527348445	1.6591299532254	0.0970896086587841	0.425694882001626
ENSG00000270760	9.24393948823028	1.26938205575278	0.765181592006874	1.65892916010109	0.0971300678669643	0.425763775197738
ENSG00000181588	1170.98380199847	0.386259631291638	0.232878061326952	1.65863469100829	0.0971894268795849	0.425915458345201
ENSG00000012174	629.30117136182	0.377093107687487	0.227399343464493	1.65828582414693	0.0972597889120836	0.426115270749274
ENSG00000186684	311.909089708879	0.501444898471578	0.30244562975421	1.65796708280788	0.0973241106028557	0.426180026195503
ENSG00000136770	663.853508752588	0.408284595488952	0.246245080228626	1.65804163522731	0.0973090629516185	0.426180026195503
ENSG00000223559	14.1448288436545	-1.19906755402777	0.723409682190562	-1.65752212549446	0.0974139594181833	0.426356441564448
ENSG00000007520	818.829546988055	-0.447720340741879	0.270095847042494	-1.65763504194657	0.0973911522826022	0.426356441564448
ENSG00000140519	40211.9264447974	0.880185501231746	0.531150849659408	1.65712904685392	0.0974933876845356	0.426595558268676
ENSG00000086666	1786.38557644816	0.277023529509017	0.167200945740898	1.6568299197201	0.0975538661179872	0.426751656892949
ENSG00000213281	1975.74578936621	0.389648294378197	0.235221818181627	1.6565142527609	0.0976177211369661	0.426790865405361
ENSG00000177954	8326.71691457501	-0.318765177160825	0.192439512446086	-1.65644348766541	0.0976320405103369	0.426790865405361
ENSG00000182263	72.9885963828623	-0.569987386601523	0.344108474090548	-1.65641775637161	0.0976372476742518	0.426790865405361
ENSG00000134243	3543.9582735854	0.490450795613791	0.296163147965287	1.65601560823251	0.09771865801781	0.426821404213359
ENSG00000117691	495.141038954236	-0.301144930216286	0.18184045032646	-1.65609428306868	0.0977027269203073	0.426821404213359
ENSG00000138738	55.2051595508706	-0.797039127514842	0.481228294460303	-1.65625990136079	0.0976691971716508	0.426821404213359
ENSG00000085832	1262.18999520233	-0.35570826094599	0.214928735352411	-1.65500560156718	0.0979233616525708	0.427606963764589
ENSG00000143457	1368.51818901397	0.36813424047391	0.222469208202827	1.65476491532383	0.0979721933789674	0.427642873486899
ENSG00000123689	418.637948811586	2.03443686917648	1.22962561726571	1.65451731048058	0.0980224490876929	0.427642873486899
ENSG00000168894	917.715369610423	0.295725485229478	0.178758093381939	1.6543334046287	0.0980597893054578	0.427642873486899
ENSG00000232445	42.3423503335212	-0.952693053245526	0.575795179549936	-1.65456934528384	0.0980118860106361	0.427642873486899
ENSG00000258088	10.0334354332287	1.96147544758592	1.1858061750248	1.6541282115898	0.098101465081776	0.427642873486899
ENSG00000121742	6862.21319222914	-0.949244006306024	0.573777012941353	-1.6543778940183	0.0980507551443992	0.427642873486899
ENSG00000267296	26.0839592814167	-0.843071570347673	0.509693366531284	-1.65407601061241	0.0981120696298135	0.427642873486899
ENSG00000100344	71.1328934218172	-0.924926023747905	0.559210432529733	-1.65398563750637	0.0981304309518325	0.427642873486899
ENSG00000198700	1265.95936112023	-0.310225103555832	0.187594662460981	-1.65369898847926	0.0981886882876057	0.427687582800047
ENSG00000233517	5.99476913623861	1.84037529978964	1.1128897832174	1.65369053390809	0.0981904069782149	0.427687582800047
ENSG00000241886	5.27197465395163	2.59501787969667	1.56962379223009	1.65327379244789	0.0982751542079245	0.427927022323025
ENSG00000127220	203.838693210539	0.388285740603375	0.234872648524324	1.65317563812954	0.0982951230584478	0.427927022323025
ENSG00000137309	5797.5720833238	-0.493019127880767	0.298259214466613	-1.65298875598009	0.0983331519614573	0.427984285225619
ENSG00000169627	31.6413423599804	1.449653103755	0.877869795548554	1.65133042634091	0.0986711227007204	0.429346653026276
ENSG00000177830	918.813606896232	0.283140687180792	0.171483029601784	1.65112948982939	0.0987121368642124	0.429416514475038
ENSG00000284719	8.29071571465365	-1.73573113661989	1.0513265741251	-1.65099140394538	0.0987403301593501	0.429430581494342
ENSG00000116688	4441.10310026945	-0.232695276677508	0.140956447886644	-1.65083102026407	0.0987730841133259	0.429464471106842
ENSG00000114638	2446.07066255777	0.987254825430719	0.598154062868739	1.65050258238799	0.0988401855810044	0.429539124253898
ENSG00000165490	66.6254207870756	-0.970426711352671	0.58795549170545	-1.65051049789127	0.098838567977063	0.429539124253898
ENSG00000174996	1092.3293089059	0.310137435438013	0.18793890654771	1.65020346843022	0.0989013276850828	0.429696298692386
ENSG00000164219	922.650327677989	-0.278177827531787	0.168604941156946	-1.64987944969445	0.098967594655357	0.429875654139212
ENSG00000237765	313.332718071617	0.394368853981978	0.239076635287979	1.64954995918753	0.0990350170275905	0.430059936385587
ENSG00000272888	864.18476239463	0.292380257612471	0.17727753420101	1.64927980824095	0.0990903243209758	0.43019152913005
ENSG00000142794	209.614144760515	0.788425589041047	0.478082001535374	1.64914300582117	0.0991183409214809	0.430204605336549
ENSG00000198931	1603.03646033103	-0.455508194351893	0.276280114239521	-1.64871871291102	0.0992052746609606	0.430473329266539
ENSG00000179476	69.1809807844197	0.623536728882681	0.378310482783712	1.64821425061903	0.0993087135390582	0.430784249170451
ENSG00000124228	1329.09574210466	-0.281591666429525	0.170855761003367	-1.64812508970053	0.0993270047346224	0.430784249170451
ENSG00000151176	1007.79088458208	0.396318190000551	0.240485755037424	1.64799029339129	0.0993546630491732	0.430795609314775
ENSG00000151500	407.545613035792	0.366872813319738	0.22264202427444	1.64781475786221	0.0993906896922406	0.430843239142101
ENSG00000160345	42.7046871836657	0.74275469897634	0.450798985801096	1.64764057234162	0.0994264495639166	0.430889688853195
ENSG00000271780	16.8746290384111	1.04220026271308	0.632817433950062	1.64692090767417	0.0995743038344337	0.431421782289456
ENSG00000224786	6.16306984233411	-1.66695848882071	1.01269242530159	-1.64606592008849	0.0997501879541779	0.432075021085506
ENSG00000186205	12.6752663149809	1.42267941148458	0.864502872204637	1.64566186790854	0.0998333938915653	0.432326589958314
ENSG00000153339	1350.49608983912	-0.321834780312095	0.195669385063834	-1.64478863265759	0.100013407172872	0.432888218970883
ENSG00000226800	5.34142263623933	-2.45383841372326	1.4918611732692	-1.64481686211193	0.10000758375984	0.432888218970883
ENSG00000227051	94.9185540412708	1.14697158503202	0.697492494856403	1.64442140021615	0.100089187659707	0.433107261993273
ENSG00000258405	29.2274973573633	-0.9790944381238	0.595500451981151	-1.64415397984415	0.100144400166275	0.433237215202607
ENSG00000141564	1024.33282192579	-0.299129515866677	0.181976664668353	-1.64377952751157	0.100221751655178	0.433462855009388
ENSG00000163406	1197.65185108824	0.620352108465636	0.377725676458305	1.64233502546686	0.100520592196236	0.434115841179938
ENSG00000185760	25.5759866687536	1.72735659268152	1.05172598256562	1.64240174847421	0.10050677282225	0.434115841179938
ENSG00000196338	9.30594931329153	1.76912282436883	1.07717482910391	1.64237297100653	0.100512732898272	0.434115841179938
ENSG00000130635	1446.24459416757	0.712249484719971	0.433618606912746	1.64257131351213	0.100471660076022	0.434115841179938
ENSG00000149050	31.5818837379358	-0.731348416597324	0.445153997745084	-1.64291103820689	0.100401340871687	0.434115841179938
ENSG00000066629	190.815595159784	-0.78998100892536	0.481015866350937	-1.64231798613688	0.1005241215496	0.434115841179938
ENSG00000138678	60.0214169906417	-1.2022557394177	0.732400889642191	-1.64152686926016	0.100688094221196	0.434387828755183
ENSG00000250292	5.33373706000759	6.42334127952542	3.91289369797443	1.64158338440182	0.100676373414335	0.434387828755183
ENSG00000139973	98.8176572731911	0.864231024627091	0.526371761520074	1.64186433962821	0.100618121593361	0.434387828755183
ENSG00000273783	6.44893903529072	-1.7206326672013	1.04810659559658	-1.64165808557088	0.100660882633361	0.434387828755183
ENSG00000135766	1738.44138816081	-0.378494080128716	0.230593049691033	-1.64139413844369	0.100715625850403	0.434397679307141
ENSG00000152284	323.982350592308	0.558479357022054	0.340355065389946	1.64087276439445	0.100823829694427	0.43458952648924
ENSG00000163040	25.4693219270077	-0.973590189436118	0.593395747583074	-1.64070975129429	0.100857679770271	0.43458952648924
ENSG00000163735	125.579488375728	1.92884610602939	1.17547524469466	1.64090746677565	0.100816624827435	0.43458952648924
ENSG00000110107	2192.28529068383	-0.29675389673419	0.180871061033676	-1.64069307183939	0.100861143811191	0.43458952648924
ENSG00000101310	2039.03197000867	0.28462970080539	0.173535543335596	1.64018099885712	0.100967538854537	0.434939035050652
ENSG00000174442	308.207569738665	-0.408368671225782	0.249124772822058	-1.63921342145073	0.101168819598776	0.435697006557431
ENSG00000165929	69.6142730590315	0.714642111195342	0.436212245164859	1.63828989010901	0.101361235647799	0.436377840258889
ENSG00000130159	444.386016626286	-0.309722506979295	0.189061397996602	-1.63821123857796	0.101377636007834	0.436377840258889
ENSG00000180712	6.6132300300009	1.46608449914393	0.895009455941034	1.63806593261347	0.101407940660536	0.436399104318288
ENSG00000143669	802.992758731639	-0.379121289898766	0.231482690620462	-1.63779541737042	0.101464377868268	0.436427132401619
ENSG00000025423	5.49517316452744	-1.96751375917566	1.20132123470981	-1.63779154345085	0.101465186260185	0.436427132401619
ENSG00000167526	20611.3120718387	-0.342220019104507	0.209000545572593	-1.63741208505909	0.101544394771378	0.436658663344553
ENSG00000134882	2045.34539641069	0.280898209672328	0.171600627073229	1.63692997201262	0.101645102525413	0.436982505984438
ENSG00000260088	5.20900986128134	-2.72703984291768	1.6671655193394	-1.63573431149071	0.101895205156477	0.437785583598286
ENSG00000012232	2321.24775482966	-0.372902396507862	0.227950320199373	-1.63589327789366	0.101861925105711	0.437785583598286
ENSG00000033170	148.944184969461	0.666166560577088	0.407273912676379	1.63567206207589	0.101908239599601	0.437785583598286
ENSG00000026508	17273.9361275429	-0.394079863547808	0.241018497438803	-1.63506066022119	0.102036331957373	0.438226433181877
ENSG00000113946	82.1603836271056	1.02219169424636	0.625256975861015	1.63483452997665	0.102083740051113	0.438320625799699
ENSG00000177054	632.833098472889	-0.440270158819527	0.269350125967398	-1.63456451797916	0.102140370894827	0.438454361588197
ENSG00000181524	855.536681809984	0.332974124349131	0.203750101156516	1.63422801981015	0.102210981177523	0.438648024734169
ENSG00000198406	69.3009482829525	-0.678312878752453	0.415137093162611	-1.63394909759787	0.102269539245554	0.438789880977493
ENSG00000110200	106.517000931321	0.408343474841564	0.249988994932192	1.63344580409359	0.102375270283533	0.439134012771923
ENSG00000125375	273.115581390306	-0.36232478839474	0.22194651442588	-1.63248694998425	0.102576945396777	0.439889418133485
ENSG00000006695	326.342714292519	-0.406246993073057	0.248954459235202	-1.63181247815791	0.102718995841551	0.440388817207546
ENSG00000042493	3601.35901177989	-0.440715555625047	0.270225392943331	-1.63091836346212	0.10290754640209	0.440648167209546
ENSG00000144063	1654.70016144228	0.43053198775374	0.263977465067776	1.63094220047609	0.102902516092975	0.440648167209546
ENSG00000131378	556.194549856548	0.490426734468456	0.300649068939372	1.63122652000414	0.102842531409015	0.440648167209546
ENSG00000181704	1454.56075029854	0.35376073531954	0.216896285327429	1.63101334255447	0.102887504190518	0.440648167209546
ENSG00000177202	17.8524958843462	1.4682603749214	0.900050479051767	1.63130891999331	0.102825152162486	0.440648167209546
ENSG00000185250	32.9175049513836	0.849047052046119	0.520681372374522	1.63064610545623	0.102965014700982	0.440784542903806
ENSG00000263916	6.29834277290113	-1.55836584710041	0.955850825921464	-1.63034419685531	0.103028771495581	0.440947764572506
ENSG00000131469	6819.12568078109	-0.298955516118046	0.183424230498338	-1.62985836334613	0.10313143529472	0.441277379817372
ENSG00000180871	199.952777450402	-1.12572432389398	0.690833502901907	-1.62951611229807	0.103203806820761	0.441477249217103
ENSG00000130054	86.7006063813231	-0.971092799922818	0.596100492497671	-1.62907565443189	0.103297004322296	0.441766084853367
ENSG00000138756	339.47136776571	-0.545039517905877	0.334686118973761	-1.62850948099406	0.103416900539703	0.442168929867196
ENSG00000178342	15.1923410460141	1.14382425447627	0.702428828285944	1.62838455430056	0.103443370642959	0.442172221593069
ENSG00000116171	3048.62035795397	0.298037547532233	0.183143257210997	1.62734654865763	0.103663516892172	0.442483181810754
ENSG00000174332	6.9640161766803	1.80864305255661	1.11167696489126	1.62695019297582	0.103747676470812	0.442483181810754
ENSG00000158710	9171.96987612921	0.343376547646747	0.210957913214716	1.62770167003526	0.103588158828721	0.442483181810754
ENSG00000116857	1352.75750878312	0.308447919694387	0.189632299505138	1.62655792551854	0.103831021433307	0.442483181810754
ENSG00000177479	1303.08541611287	-0.327875358645925	0.201454790201586	-1.62753816038743	0.103622850767626	0.442483181810754
ENSG00000168237	46.1142439826419	-0.70505813675589	0.43317861566878	-1.62763837191584	0.103601587732988	0.442483181810754
ENSG00000164961	1167.05479955641	-0.308102453757027	0.189439510898067	-1.62638961796523	0.103866798001681	0.442483181810754
ENSG00000280798	228.005271079095	0.389117019757621	0.239258518882522	1.62634551770623	0.103876173864204	0.442483181810754
ENSG00000285533	13.6216688181314	-1.12269236798039	0.689856245654457	-1.62742944642808	0.103645921783132	0.442483181810754
ENSG00000165819	523.70823472023	-0.348352217569148	0.214082345524172	-1.6271879716014	0.103697181595703	0.442483181810754
ENSG00000100697	2422.96662413346	-0.305546605593272	0.187770049022837	-1.62723824797059	0.103686507364217	0.442483181810754
ENSG00000141639	12.7241357975418	1.92586690685221	1.18381643721609	1.62682899671604	0.103773421330534	0.442483181810754
ENSG00000267106	118.009406287417	-0.537147905943535	0.330146287983155	-1.62699968315543	0.10373716508344	0.442483181810754
ENSG00000188677	162.650658341752	0.608325560550476	0.374025649212025	1.62642739029278	0.103858768013185	0.442483181810754
ENSG00000132846	58.2615068930836	-0.685963826526138	0.422043980018268	-1.62533730843986	0.10409070601179	0.443217361650756
ENSG00000102780	990.056108042269	0.460141663946399	0.283131825876758	1.62518523843621	0.104123094806174	0.443217361650756
ENSG00000274565	11.690311677538	1.52391305804198	0.937693118354441	1.62517248789913	0.104125810856865	0.443217361650756
ENSG00000235162	273.192433953647	-0.721277275069302	0.443991973707204	-1.62452773424449	0.10426322620081	0.443582790995285
ENSG00000092201	2702.01608319418	-0.266422238898405	0.163994689389986	-1.62457845366469	0.104252411232288	0.443582790995285
ENSG00000230325	6.93183578466594	2.46505102699632	1.51804199709045	1.6238358567951	0.104410845147827	0.444101011314799
ENSG00000251187	5.48163649001214	-2.17480631271723	1.3395107099472	-1.62358262354092	0.10446491646268	0.444221178383688
ENSG00000172260	5.26153130390518	-2.08930558429315	1.28764007283448	-1.62258509064102	0.10467812979872	0.444745783392155
ENSG00000136628	4034.19442594059	-0.4214915352992	0.259803958857584	-1.62234454452732	0.104729595954446	0.444745783392155
ENSG00000169228	278.611662799148	0.692540296888962	0.426759795135727	1.6227871153343	0.104634921028474	0.444745783392155
ENSG00000260877	18.3674059460964	1.55401888687589	0.957703844059472	1.62265077718472	0.104664079294845	0.444745783392155
ENSG00000100519	1762.83385939164	0.279366160203115	0.172218691388773	1.62215934838607	0.104769233367533	0.444745783392155
ENSG00000134049	775.543297210715	0.363918947408423	0.224328629682025	1.62225814834362	0.104748085793174	0.444745783392155
ENSG00000224961	21.6716673976014	1.00588951111803	0.62002569648686	1.62233519806924	0.104731596085638	0.444745783392155
ENSG00000164951	1041.43473835464	0.477395875490491	0.294351013514791	1.62185911911767	0.104833516552444	0.44490889301549
ENSG00000174173	747.341997709283	-0.291321401901366	0.179670822089016	-1.62141742612517	0.10492814596764	0.445200678513749
ENSG00000126790	186.56726488655	-0.663367796539083	0.409226105960975	-1.62103000487057	0.105011203880012	0.445415081705904
ENSG00000103534	131.640115714024	-0.881892541123416	0.544062340348685	-1.62094024107277	0.105030455476946	0.445415081705904
ENSG00000074211	1659.39147124831	-0.483862612369346	0.298546672009483	-1.62072686696697	0.105076228959316	0.445465168465841
ENSG00000163738	155.58127295521	-0.854585346279861	0.527312255412456	-1.62064381684324	0.105094049334661	0.445465168465841
ENSG00000124116	36.6805482518546	1.38873135514267	0.857039815408929	1.62038137572413	0.105150378073475	0.445594151417275
ENSG00000086712	488.573289071275	-0.338036520486272	0.208633939237604	-1.62023744421226	0.105181280815887	0.445615350021505
ENSG00000180884	52.6108864242319	0.80078055399781	0.494313624304607	1.61998479229525	0.105235543748504	0.445735482568441
ENSG00000134138	264.656520612731	0.802158130796069	0.495213619020384	1.61982243619001	0.105270425258618	0.445773484266435
ENSG00000115520	1196.321472171	0.316523178783994	0.195428011147175	1.61964079215657	0.105309461571414	0.44582905667721
ENSG00000224138	9.44264913384426	-1.37936678871637	0.852167780892086	-1.6186563487209	0.105521223805472	0.446545503527669
ENSG00000107951	450.858307653139	-0.382393535676721	0.236247692632643	-1.61861278480857	0.105530602577361	0.446545503527669
ENSG00000248494	5.26771288675834	-2.08219792009077	1.28674095734852	-1.6181951061707	0.105620557197426	0.446706412630705
ENSG00000227192	8.97201689557758	-1.29208707014002	0.798429093831765	-1.61828655809513	0.105600856178221	0.446706412630705
ENSG00000100116	127.928709286899	0.532889841520878	0.329345867128079	1.61802498439625	0.105657213416086	0.446751623697164
ENSG00000064932	338.824694899403	-0.710729519490761	0.439337775739973	-1.61772913402151	0.105720984470809	0.446911434353874
ENSG00000164054	4576.62184218095	-0.358458395376002	0.221617280764591	-1.61746590400939	0.105777749815226	0.447041558725364
ENSG00000178752	26.7777100429017	1.72284412705112	1.06600886524881	1.61616303880269	0.106059067721073	0.447523207623862
ENSG00000131381	825.783304740129	-0.251875232014612	0.155854865573163	-1.61608834660587	0.106075213411169	0.447523207623862
ENSG00000198301	1157.4682976499	-0.340619553893753	0.210680350580052	-1.61675995391097	0.105930106764954	0.447523207623862
ENSG00000131183	5.85546711174052	-2.09395211456433	1.29567859031382	-1.61610458814262	0.106071702425871	0.447523207623862
ENSG00000164494	545.548094160489	0.365528531330183	0.226196954157169	1.61597459476047	0.106099806096933	0.447523207623862
ENSG00000136830	29867.7133864836	0.524309584166291	0.324411360273533	1.61618749640645	0.106053781315393	0.447523207623862
ENSG00000040608	94.2409698925365	0.589706694667943	0.364840593854818	1.61634068302884	0.106020675439788	0.447523207623862
ENSG00000237977	14.3559819444919	-1.51375649356855	0.936707315977746	-1.61604000283533	0.106085664585117	0.447523207623862
ENSG00000214456	13.158536587343	1.27681727317675	0.790335899073483	1.6155374881409	0.10619434883751	0.447812198958175
ENSG00000148672	2910.83887801874	0.349875970478889	0.216598610250267	1.61531955387261	0.106241511262413	0.44790129901245
ENSG00000177425	1659.70439200822	-0.278184422637416	0.172236917946135	-1.61512657074144	0.106283287957956	0.447967655393591
ENSG00000132749	56.3510359020114	-0.74631035339778	0.462218662317091	-1.61462618072698	0.106391672300051	0.448204878041717
ENSG00000169957	711.77343724111	0.278723042125231	0.172612638586156	1.61473136850354	0.106368881385393	0.448204878041717
ENSG00000268061	13.815970130471	0.973606400991479	0.603058185738176	1.6144485292074	0.106430172640744	0.448257312187026
ENSG00000144736	367.094280388866	-0.365872124238825	0.226657416204146	-1.61420760179005	0.106482403673474	0.448367536760186
ENSG00000147676	11453.3190647769	0.434881721499128	0.269483842042611	1.61375805763658	0.106579915381257	0.448558572439954
ENSG00000182858	321.963321729788	0.298599296432757	0.18502957280292	1.61379228146845	0.106572489319009	0.448558572439954
ENSG00000104549	4025.9621977107	-0.500655548135067	0.310317409417747	-1.61336596961948	0.106665021915839	0.44860934337108
ENSG00000225362	24.6704911656375	-1.48105591757547	0.917993628731064	-1.61336187008479	0.106665912044338	0.44860934337108
ENSG00000132646	937.153287058727	-0.412393375357408	0.255614337442483	-1.61334211329286	0.106670201902417	0.44860934337108
ENSG00000130023	33.9244749140691	1.10076195459277	0.682372997014062	1.61313820946828	0.106714484208033	0.44868589951105
ENSG00000279491	9.28530694143526	1.30573994223525	0.809553438287748	1.61291383679003	0.106763228621076	0.448781174792478
ENSG00000130702	7806.01684365232	0.482289863427548	0.299097927016376	1.61248146464466	0.106857210169396	0.448999296279282
ENSG00000275464	360.178014502931	0.763591333135477	0.473564101044896	1.61243500394276	0.106867312889489	0.448999296279282
ENSG00000074964	1880.7591665131	0.452278170462962	0.280672970568647	1.61140621965357	0.107091212497043	0.449830154055573
ENSG00000171720	1121.14843540375	0.256618307924348	0.15931334806591	1.61077719500428	0.107228293343643	0.450186136402483
ENSG00000133195	842.090952807032	0.328181300137124	0.203735950113588	1.6108168438322	0.107219648729233	0.450186136402483
ENSG00000165861	825.804013881602	-0.273076579730066	0.16955232064255	-1.61057412069143	0.107272578192128	0.450262187800822
ENSG00000185013	5.5365632575006	-1.53469262348271	0.953097403965416	-1.61021593081414	0.107350724734757	0.45048029733207
ENSG00000118762	354.468255428198	-0.414787989348316	0.257670149514363	-1.60976345195622	0.107449506823172	0.450784873175487
ENSG00000228127	8.87171383382053	1.27701813088054	0.793367642907121	1.6096171079037	0.107481471058241	0.450809046698448
ENSG00000122965	585.385314383172	-0.376196296325623	0.233763671465331	-1.60930179598679	0.107550366578062	0.450988071405204
ENSG00000135045	105.358936504317	-0.560097293700321	0.348185172063715	-1.6086190298702	0.107699670539635	0.451501858191145
ENSG00000225802	8.37572832077391	-1.60674507229503	0.998908006443478	-1.6085015456185	0.107725377964234	0.451501858191145
ENSG00000233929	10.0799180719193	1.45812397890334	0.906599940045173	1.60834334362595	0.107760002754918	0.451536981831069
ENSG00000085511	1061.32205265765	0.291005685312793	0.181025259762319	1.60754187396209	0.107935551384354	0.45196626028568
ENSG00000136490	66.1561761684539	0.828737398805587	0.515517718264865	1.6075827647495	0.107926589458587	0.45196626028568
ENSG00000273032	8.9916782188891	-1.84347711134512	1.14678628610119	-1.6075158324508	0.10794125914059	0.45196626028568
ENSG00000124596	568.650006101239	0.340957925238465	0.212206074918818	1.60673027560074	0.108113549167909	0.452577521516756
ENSG00000173535	60.9802385536539	1.11630066973165	0.694922759189844	1.60636654213637	0.108193397670342	0.452691490009299
ENSG00000107371	365.592954912642	-0.365711683994979	0.227658504165506	-1.60640466885045	0.108185025723257	0.452691490009299
ENSG00000260196	9.40222051724522	-1.47266874663223	0.91698233012655	-1.60599468304803	0.108275078192294	0.452923102430932
ENSG00000138495	511.398730354688	0.2929388798627	0.182441885853292	1.60565584209244	0.108349548620347	0.453056375431169
ENSG00000119574	458.681817645625	0.373705940417837	0.232750117434462	1.60561010467831	0.108359603888361	0.453056375431169
ENSG00000178826	20.4308787846486	-1.64925777798966	1.02726168332645	-1.60548943347043	0.108386136727396	0.453057211466194
ENSG00000154767	632.332231529978	-0.350496678395525	0.218374597273939	-1.60502495606596	0.108488312668803	0.45325368290435
ENSG00000215114	488.474546891781	-0.39321316115899	0.245005363350981	-1.60491654460517	0.108512172036211	0.45325368290435
ENSG00000156469	182.383721413524	-0.39443208686867	0.245749170828785	-1.60501899370995	0.108489624765756	0.45325368290435
ENSG00000146918	231.671433980857	-0.670403402937111	0.417812075442336	-1.60455726950294	0.108591271554267	0.453473987158049
ENSG00000154639	2035.55824080507	-0.453983132055911	0.282987078098536	-1.60425392956577	0.108658091663455	0.453642918483315
ENSG00000213190	215.767123924492	-0.527057628550792	0.328621722245336	-1.60384293816497	0.108748677263541	0.453705472809675
ENSG00000230650	13.0803006806395	-1.41159994792161	0.880210392815032	-1.60370743113714	0.108778557125249	0.453705472809675
ENSG00000117899	1680.55866528423	0.328934635801432	0.205102544266388	1.60375697423923	0.108767631912672	0.453705472809675
ENSG00000130699	124.790685411249	0.399797212755041	0.249256987414659	1.60395588866661	0.108723776171286	0.453705472809675
ENSG00000243660	57.7887087730708	0.748587747128797	0.46689533026733	1.6033309793443	0.108861600390048	0.453941792222679
ENSG00000264175	9.22813616265407	2.65118831012856	1.65368259664603	1.60320264330389	0.108889922097369	0.453949869078079
ENSG00000100226	1809.0825595355	-0.293000133399238	0.182868824593119	-1.60224212110052	0.10910207903844	0.454724144829546
ENSG00000091879	5.18361735695197	1.89898081961702	1.18536700217554	1.60201930383735	0.109151340853007	0.454819282968271
ENSG00000146416	1277.30180456482	-0.329084195375168	0.205528798828616	-1.60115855904739	0.109341804851478	0.455502603503554
ENSG00000214279	40.2436546923048	0.874267958524945	0.546196145750463	1.60064834826638	0.109454827323543	0.45586306078469
ENSG00000163935	191.394455639587	0.595742348307774	0.372333002346669	1.60002563445368	0.109592896725739	0.456327635083818
ENSG00000050748	1008.58912996329	0.376833003974507	0.235540055166417	1.59986802969992	0.109627863001828	0.456362783195366
ENSG00000166226	3024.41903601192	-0.267094036652247	0.166970249438872	-1.59965046198263	0.109676147181985	0.456453341138377
ENSG00000273301	8.89884955651434	-2.1243873604408	1.32829000596372	-1.59934001679059	0.109745072496071	0.456629739369989
ENSG00000260751	14.5760586558712	-1.25405479129612	0.784276222179836	-1.59899631766289	0.109821420805373	0.456836930598752
ENSG00000074695	4072.25542710809	0.402047469725644	0.251512645722197	1.59851791376612	0.109927761905426	0.457001963472519
ENSG00000261582	5.58903606356278	-1.60820889847773	1.00601849224804	-1.59858781013463	0.109912220050279	0.457001963472519
ENSG00000130175	4483.34088322632	0.271612308004211	0.16992130848735	1.59845937170636	0.109940780401788	0.457001963472519
ENSG00000185386	499.515696717951	0.67757762710171	0.42397192750593	1.59816625380753	0.110005981847512	0.457162540503971
ENSG00000176884	16.6877847761037	1.09723611369202	0.686690911717077	1.59786025265482	0.110074081652097	0.457224667992353
ENSG00000119640	57.5332314158403	0.621728765809908	0.389079045355035	1.59794975656574	0.110054159330972	0.457224667992353
ENSG00000165338	125.92935215419	0.679659141143185	0.425440473156287	1.59754227448292	0.110144882199242	0.457408326873751
ENSG00000123106	753.410466111639	0.383940488450522	0.240394429655537	1.59712722545474	0.110237350524867	0.457681857089851
ENSG00000101986	328.742279342956	0.554256304987988	0.34709487562568	1.59684381392516	0.110300526702064	0.457723242139174
ENSG00000131969	31.886555982091	0.761686204183292	0.476962251609407	1.59695280205749	0.110276228422604	0.457723242139174
ENSG00000157259	1103.45131699853	0.33619698602467	0.210580384171279	1.59652565621316	0.110371482334881	0.457907247063328
ENSG00000110011	473.84803760586	0.372213698298361	0.233232677448344	1.59589000293837	0.110513353903935	0.458385307116008
ENSG00000188735	369.732600823842	0.375345486311545	0.235264420955218	1.59541967624162	0.110618418885498	0.458710507815136
ENSG00000073734	12.2528965457256	1.18894147934994	0.74549012446768	1.59484537799734	0.110746816733339	0.45913228479448
ENSG00000187049	95.3825284091064	0.589828498301701	0.369899517090107	1.5945641209313	0.110809741265766	0.459282485781137
ENSG00000095397	243.373320517455	0.727319615858709	0.456398616396333	1.59360609285264	0.111024288973968	0.459850056616221
ENSG00000179455	18.1969979291396	3.73806881421806	2.34550196653992	1.59371804737067	0.110999200163438	0.459850056616221
ENSG00000174977	166.489534925776	0.427841858625273	0.268475968447274	1.5935946189139	0.111026860516349	0.459850056616221
ENSG00000166166	389.351404366216	-0.36751485522007	0.2306386414741	-1.59346609428126	0.11105566870657	0.459858671503379
ENSG00000188554	4978.00330252245	0.299794044810495	0.188164877272626	1.59325188183836	0.111103696528394	0.459946847634989
ENSG00000226742	776.041544634864	0.377548390998409	0.237064898041706	1.59259508310669	0.111251057282736	0.460446100685466
ENSG00000115216	3269.60115870552	0.337500931746323	0.211988342050422	1.59207307572625	0.111368285953829	0.4608204328609
ENSG00000182013	31.2808367324392	-2.07835043610197	1.30630698430996	-1.59101226669153	0.111606815173788	0.461696382559513
ENSG00000231890	28.3849301779164	-0.829328283262156	0.521383759974206	-1.59062929636164	0.111693027295922	0.461910271123325
ENSG00000176046	1821.14432915804	-0.606151830734518	0.381097155021091	-1.59054409813417	0.111712213783444	0.461910271123325
ENSG00000145337	899.352598169391	-0.431257656770909	0.271172761229985	-1.59034283094958	0.111757549118189	0.461986696919375
ENSG00000162714	444.562905101599	0.400181330883095	0.251689103338966	1.58998274289271	0.111838694989477	0.46198913500455
ENSG00000181045	292.287234698056	0.523988421396764	0.329536484569314	1.59007711113259	0.111817424606423	0.46198913500455
ENSG00000172175	1426.19210014822	-0.314485744897857	0.197790789795802	-1.58999185564975	0.111836640855892	0.46198913500455
ENSG00000244274	23.3227700854147	-1.24305702668331	0.782047379474639	-1.58949068727571	0.111949654903804	0.462336488867007
ENSG00000047634	156.445146522078	-0.610321684375773	0.384140547915192	-1.58879787017567	0.112106034279115	0.462860669529323
ENSG00000149948	917.30840695103	0.899595618650294	0.566249920559451	1.58869005714208	0.112130384806639	0.462860669529323
ENSG00000213406	9.64805997183614	1.4660258913062	0.922944334865054	1.5884228722424	0.112190748858388	0.462887730002055
ENSG00000177119	2425.57084490497	0.357447344418369	0.225021839154862	1.58850067958235	0.112173167502579	0.462887730002055
ENSG00000096433	4601.35866291308	0.45949193552212	0.289326096364727	1.58814549152483	0.112253443521437	0.463035362212019
ENSG00000151743	80.5326867517484	0.606731690171771	0.382101409952332	1.58788131728554	0.112313178887913	0.463170719742699
ENSG00000168306	11.7589839624865	1.32765732675337	0.836687017822932	1.5868028288618	0.112557307949072	0.463843948087135
ENSG00000157653	11.907113474005	-1.14141809186452	0.719292110985839	-1.58686307611539	0.112543659222501	0.463843948087135
ENSG00000167513	90.7646204561618	-1.13252033774869	0.713631419276978	-1.5869821691653	0.112516683101623	0.463843948087135
ENSG00000169093	385.073492730609	0.337348859273044	0.21261746524177	1.58664698071459	0.112592620653747	0.463878361673303
ENSG00000183828	245.220295666852	0.505614639489126	0.318726659988093	1.58635816504341	0.112658084767731	0.464036951982001
ENSG00000157110	1018.68717782419	0.371373541631256	0.234173018003672	1.58589381815728	0.112763398382169	0.464255603751869
ENSG00000178773	163.390073082312	-1.8434832371692	1.16243100238893	-1.58588615873168	0.112765136185938	0.464255603751869
ENSG00000144366	76.7563961807945	-0.575061673053367	0.362683907518537	-1.5855726188347	0.112836291600436	0.464289298975242
ENSG00000112576	1184.99015519702	-0.331988124008417	0.209391049030112	-1.58549338926458	0.112854277728245	0.464289298975242
ENSG00000280071	122.494234708093	0.787409516668676	0.496616184501965	1.58554944692013	0.112841551688239	0.464289298975242
ENSG00000188313	2607.80498531508	-0.416459808607754	0.262762893028681	-1.58492625730946	0.112983089934395	0.464661521897637
ENSG00000133639	4216.25268380749	-0.487014908524617	0.307292599533221	-1.584857263938	0.112998768242936	0.464661521897637
ENSG00000204685	64.1535150154972	-0.591667643970256	0.373496258679115	-1.58413271946207	0.113163519967214	0.465163537220702
ENSG00000163755	341.050871322422	0.505329919373993	0.319004779223017	1.58408259777423	0.113174923964305	0.465163537220702
ENSG00000284669	6.17435557234209	-1.61760163908369	1.02151505209038	-1.58353186844727	0.113300288958918	0.465345302348575
ENSG00000178015	10.5341758910187	1.58943096567344	1.00370834318398	1.58355858698097	0.113294204374829	0.465345302348575
ENSG00000130822	29.5660077348894	1.27836591028398	0.807205731334818	1.58369280675205	0.113263642539661	0.465345302348575
ENSG00000260097	12.8732141236555	-1.37645171493618	0.869345175245949	-1.58332012890825	0.113348517290153	0.465432276844173
ENSG00000271646	26.158515855749	-0.948881560429044	0.600113829608265	-1.58116929424613	0.113839334135381	0.46711626641805
ENSG00000134987	1042.86057093717	-0.366421002408795	0.23172400742308	-1.58128200216987	0.113813572893758	0.46711626641805
ENSG00000189343	1345.69921660026	-0.504655064046954	0.319166392564159	-1.5811660494471	0.113840075855326	0.46711626641805
ENSG00000198417	35.6867891163074	0.858038313245058	0.542803242564515	1.58075384588933	0.11393433131757	0.467391552293465
ENSG00000242770	41.8295784610572	1.12127352236797	0.709402198238089	1.58058929779584	0.113971974438598	0.467434522101569
ENSG00000169598	85.1334232446503	0.51062705519303	0.323274768171298	1.57954503557932	0.114211095149722	0.46763900264178
ENSG00000162391	21.8968788401934	-0.864582770541344	0.547269044178347	-1.57981303663795	0.114149689204764	0.46763900264178
ENSG00000189308	386.224644705304	0.511469186509724	0.323680759209538	1.58016555497085	0.114068957756182	0.46763900264178
ENSG00000196954	2359.68218199114	-0.276127445947002	0.174815027223685	-1.57954067411884	0.114212094687635	0.46763900264178
ENSG00000107537	324.451457677125	-0.380672210651771	0.240953829657127	-1.579855407127	0.114139983414226	0.46763900264178
ENSG00000155592	157.282502073425	0.508186007056886	0.321685588888414	1.57975994141648	0.114161852622553	0.46763900264178
ENSG00000176208	64.0329274764429	-0.826362999446099	0.522973244368898	-1.58012481201274	0.11407828614456	0.46763900264178
ENSG00000163995	260.619449757131	0.600701097499491	0.380485018960609	1.57877726471454	0.114387155185713	0.468244350456862
ENSG00000164828	3492.86849782659	0.307223863315759	0.194615271185821	1.57862156162667	0.114422886006408	0.468279199272183
ENSG00000164253	653.253863165486	-0.511408943150534	0.324061902594677	-1.57812115233484	0.114537779658934	0.46863793080427
ENSG00000162736	3099.00794977147	0.304741507830987	0.193161560618514	1.5776508890029	0.114645834548259	0.468653189532654
ENSG00000235092	6.25225590009039	2.11009284986314	1.33739245006496	1.57776638395158	0.11461928923593	0.468653189532654
ENSG00000160799	1059.3883666505	-0.415725648933777	0.26349415002882	-1.57774147505099	0.114625013878472	0.468653189532654
ENSG00000201302	6.01565183419709	-1.74728671779766	1.10753845948777	-1.57763073853505	0.114650466419235	0.468653189532654
ENSG00000242808	5.29783318084769	1.6676909667534	1.05785847071923	1.57647834083094	0.114915606483306	0.469179641562716
ENSG00000248734	31.3307887599147	-1.07285877864893	0.680541067790479	-1.57647911261578	0.114915428752182	0.469179641562716
ENSG00000253522	5.23632623509686	2.82086441311808	1.78928836647996	1.57652867249538	0.11490401626625	0.469179641562716
ENSG00000232040	13.1763146027647	-1.07146050176773	0.679486506481464	-1.57686796065458	0.114825910050779	0.469179641562716
ENSG00000155629	16.1880707179932	-1.32411247782917	0.83983450444642	-1.57663500465721	0.114879533454797	0.469179641562716
ENSG00000151458	2038.26877948143	-0.498389954320339	0.316283665305674	-1.57576887139798	0.115079078738146	0.469640606067393
ENSG00000095951	660.886534953675	0.379680891216214	0.240970381288882	1.57563302670398	0.115110400220064	0.469640606067393
ENSG00000166046	305.747218498654	0.524273250291744	0.332724110778164	1.57569960609585	0.115095048284284	0.469640606067393
ENSG00000039560	2535.96115089283	0.568179916028406	0.360745876937492	1.57501430328712	0.115253143061047	0.469890470403715
ENSG00000140650	575.183841757398	-0.323396760454162	0.205329656643959	-1.57501242509225	0.115253576582603	0.469890470403715
ENSG00000101417	373.41426158946	-0.596220390509813	0.378548843167248	-1.57501575099622	0.115252808904318	0.469890470403715
ENSG00000232807	12.7386560229639	-1.38809010928368	0.881610920717479	-1.574492870567	0.115373548473795	0.470196428624892
ENSG00000166128	792.95175295323	-0.457817829008888	0.290779390545838	-1.57445074820981	0.115383279375431	0.470196428624892
ENSG00000163029	1184.37752337016	0.358008482933706	0.227461680158339	1.57392877202214	0.115503917328044	0.470576580068434
ENSG00000243289	7.68934952097968	1.63566688518869	1.03931118784729	1.57379897793328	0.115533930434339	0.4705874226143
ENSG00000273108	5.2782983044852	-1.76714645058384	1.12302926062454	-1.57355334588619	0.115590746264813	0.470707405795528
ENSG00000178074	475.572547106999	-0.358288707362723	0.227732590658854	-1.57328692536346	0.11565239539762	0.470738210761654
ENSG00000105058	1999.90847684268	0.250999429101024	0.159538520230449	1.57328417449568	0.115653032077275	0.470738210761654
ENSG00000087842	247.53497479144	-0.605123662681171	0.384754721515429	-1.57275175285121	0.115776311270652	0.47112853250037
ENSG00000130340	1600.79120919997	0.334897833085205	0.212973571704266	1.57248540466909	0.115838021423102	0.471268185997747
ENSG00000119820	1617.4240106872	0.301873495309935	0.192024000043407	1.57206128005716	0.115936340122306	0.47150897342103
ENSG00000152439	179.466721293062	-0.364668770149478	0.231978522355671	-1.57199367616613	0.115952017817168	0.47150897342103
ENSG00000160051	58.3898881903542	0.563841178752363	0.358715032233095	1.57183593685022	0.115988604866725	0.471546301212666
ENSG00000104722	90.0877309962329	0.885219502889017	0.563250307135844	1.57162719962001	0.116037034640147	0.471631746039152
ENSG00000149182	1911.12537882657	-0.326384650027184	0.207794287165931	-1.57071041017867	0.116249930009446	0.47238546193021
ENSG00000137393	2421.60589740276	-0.346926796182154	0.22098254298674	-1.56992851785117	0.116431742178795	0.473012544081742
ENSG00000169282	43.5244680778041	0.810680678734865	0.51657563098691	1.56933589218305	0.116569693239249	0.473349438796619
ENSG00000129317	687.689830887567	0.299746375846694	0.190994854064639	1.56939503587489	0.116555920040204	0.473349438796619
ENSG00000242741	6.79833592645551	2.01183643509657	1.28249301745994	1.56869192089728	0.116719742026711	0.473735117143091
ENSG00000135736	95.4153786721517	0.537485286161657	0.3426087223689	1.56880210884685	0.116694056887341	0.473735117143091
ENSG00000107816	2197.49613216838	0.451980268952228	0.288321177920902	1.56762771368888	0.116968040490505	0.474630928452628
ENSG00000101473	350.018833611765	0.306883080783639	0.195844949809599	1.56696959039276	0.117121799797042	0.475142788377297
ENSG00000074935	190.959838707315	-0.582723476520142	0.371957890416057	-1.56663829840612	0.117199260556249	0.47534494999299
ENSG00000047579	227.022715310289	-0.366645600409719	0.234089195455326	-1.56626451595324	0.11728670446996	0.475475436005105
ENSG00000198561	18542.6855295605	0.325053860131435	0.207527079590091	1.5663202160098	0.117273670566487	0.475475436005105
ENSG00000272455	52.6495684315942	-0.747381154014671	0.477290318032105	-1.5658837520446	0.1173758343008	0.47572467117674
ENSG00000135931	167.931653685105	0.648132185064546	0.414069444436049	1.56527411953153	0.117518648760869	0.476191321698247
ENSG00000159461	2495.62619410319	0.366727742878096	0.234314432206888	1.56510949591997	0.117557237391027	0.476235523737371
ENSG00000226312	18.2884526090117	0.888508752198835	0.567815155636471	1.56478520056918	0.117633282996276	0.476299575353777
ENSG00000163251	400.608748406756	0.443474565689403	0.283426846242413	1.56468793118526	0.117656099695063	0.476299575353777
ENSG00000174903	2688.52140738401	0.252695417498903	0.161478019957789	1.56489048828416	0.117608589333232	0.476299575353777
ENSG00000104219	50.5147276568157	-1.08270313018863	0.692068888293837	-1.56444415939262	0.117713297053004	0.47641902512278
ENSG00000237991	33.957357887735	-1.09838726514708	0.70235922253546	-1.56385397942379	0.117851864201523	0.476755542813828
ENSG00000081842	15.3463519339536	2.39110587987622	1.52893990209396	1.56389788545741	0.117841551189178	0.476755542813828
ENSG00000179041	438.001324274148	-0.37139472325049	0.237508727250733	-1.56370979521277	0.117885736362886	0.47678046406287
ENSG00000160796	12416.4305483257	-0.57876267304185	0.370171376938985	-1.56349925763506	0.117935210163361	0.476868458486633
ENSG00000266852	5.45704149168835	3.04942406270613	1.95118148504593	1.56286029058663	0.11808545948439	0.477363799442889
ENSG00000115946	470.349654103773	-0.315513263970265	0.201915967975331	-1.56259689183578	0.11814743983279	0.477502161692072
ENSG00000215458	168.68918540678	-0.488751703288241	0.312859699392887	-1.56220729047774	0.118239163695087	0.477760641468757
ENSG00000133131	541.383065999222	-0.370450536777808	0.237194957828529	-1.56179768815158	0.118335656603906	0.478038265290024
ENSG00000003400	670.055537146514	-0.406798776434476	0.260494471217692	-1.56164073092561	0.118372648487502	0.478075450053396
ENSG00000159871	292.658632392283	-2.15121769655002	1.37771076445001	-1.56144362957692	0.118419114434241	0.478150871589089
ENSG00000165322	776.124638297988	0.35420072314331	0.226888674974791	1.56112121146048	0.118495154201492	0.478345642430004
ENSG00000157625	1416.25556943061	0.397135364321449	0.254447880997477	1.56077292828933	0.118577337050951	0.478565114698947
ENSG00000179059	18.538369785179	-1.57428339665912	1.00894512203836	-1.56032608937006	0.118682841111906	0.478654074385923
ENSG00000105810	4792.73302701982	0.445123806347841	0.285252161108482	1.56045726215746	0.11865186200522	0.478654074385923
ENSG00000140743	25.7366596675711	1.32354288664155	0.84824394732279	1.56033283917779	0.118681246853548	0.478654074385923
ENSG00000040341	917.889215193793	0.375772875907217	0.24088361160856	1.55997692577714	0.118765334063242	0.478799740796848
ENSG00000179627	318.940632912216	0.418314693392614	0.268161163321677	1.55993764425469	0.118774617478695	0.478799740796848
ENSG00000269559	5.75052140098121	-1.93928253510918	1.24365368123812	-1.55934289775794	0.118915243641235	0.478955498411789
ENSG00000214960	33.1333572482338	0.984017133408802	0.631062043281181	1.55930331080039	0.118924608498411	0.478955498411789
ENSG00000281026	13.6332121459661	-1.15543112761151	0.740865832111695	-1.55956865269138	0.118861849152226	0.478955498411789
ENSG00000167895	43.4168006646822	1.15110534068437	0.738197322404414	1.5593464047459	0.118914414041287	0.478955498411789
ENSG00000104497	298.93324652583	0.489093810524738	0.313853370545591	1.55835130804718	0.119149992436136	0.479638656963901
ENSG00000101439	6436.74962625533	-0.347100818489468	0.222734655015754	-1.55836018631639	0.119147888985913	0.479638656963901
ENSG00000257698	7.74369095604022	1.30997925309827	0.841124969206277	1.55741334647861	0.119372379412991	0.480421470830527
ENSG00000131759	309.836414538483	0.463754193994291	0.297910027423662	1.55669212615922	0.119543598976796	0.480998040317068
ENSG00000279696	6.78801881700459	-1.26957557950527	0.81582129769598	-1.55619322894704	0.119662150995988	0.481362475540326
ENSG00000163807	22.0161717859936	-1.10230694358556	0.708407026019199	-1.55603615308537	0.119699495698469	0.481400145743842
ENSG00000261652	19.8773289538392	-0.834392845754172	0.536302496160479	-1.55582502734519	0.119749705112028	0.481489524761027
ENSG00000147905	450.090159657738	-0.32155700011548	0.206778324989185	-1.55508078582365	0.119926830416272	0.48196831972729
ENSG00000196611	618.641292397818	-0.886322031866735	0.569992410660946	-1.55497163697142	0.119952824473831	0.48196831972729
ENSG00000178882	12.2631758017896	-2.82166355450026	1.81456991281182	-1.55500404507858	0.119945105945871	0.48196831972729
ENSG00000185436	235.816763747502	-0.704573927037879	0.453321525183026	-1.55424767609129	0.120125349178925	0.482098584703382
ENSG00000182866	5.26617298793759	1.98980388222468	1.28017265333634	1.5543246272594	0.120107001979054	0.482098584703382
ENSG00000121900	1292.83162038996	0.291353088848533	0.18743209815104	1.55444607259184	0.120078050654301	0.482098584703382
ENSG00000112561	324.832578112596	0.381440524949158	0.245405631447684	1.55432669861317	0.120106508143694	0.482098584703382
ENSG00000210196	2321.70384188871	0.860529701655822	0.553603695598896	1.5544146625049	0.120085537973718	0.482098584703382
ENSG00000188107	16.59852044351	1.10982174401463	0.714290730896192	1.55373952931208	0.120246559950645	0.482472496257194
ENSG00000135070	500.707247478338	-0.328618999122952	0.211577223795359	-1.55318702659979	0.120378459801614	0.48278310275755
ENSG00000277662	10.826250499289	1.07645602869351	0.693065774681856	1.5531801858022	0.120380093625684	0.48278310275755
ENSG00000162738	936.660721404422	0.610335407697298	0.393006299725355	1.55299141037642	0.120425186714187	0.482794409362605
ENSG00000168758	628.399958079885	0.527413057367587	0.339623735188006	1.55293344581946	0.120439035453897	0.482794409362605
ENSG00000155827	1215.89134696575	0.242973864058156	0.156513991369483	1.55240986401379	0.120564184740107	0.483167428620764
ENSG00000104805	2736.66215205259	0.270730751518376	0.174405170094069	1.5523092083357	0.120588255652285	0.483167428620764
ENSG00000233836	109.52056584966	-0.784151224223572	0.505233788471288	-1.55205618095381	0.12064878151787	0.483297389060525
ENSG00000256612	104.115155142805	1.9801108150567	1.27594914533951	1.55187283308992	0.120692654424907	0.483360595758967
ENSG00000137513	292.73208918949	-0.341152364591544	0.219896907403851	-1.55141956573769	0.120801169361532	0.483570060229214
ENSG00000240342	4041.45573676587	-1.2534203920912	0.80790880562962	-1.55143796348943	0.120796763342751	0.483570060229214
ENSG00000253854	11.6412748166768	1.35073213351222	0.870933130138089	1.55090222977056	0.120925115995388	0.483841074581545
ENSG00000182180	1293.97165647864	-0.25906859048369	0.167040510935626	-1.55093269909555	0.120917813204444	0.483841074581545
ENSG00000203709	83.5839200116306	0.882374567348	0.569041563501163	1.55063289563416	0.120989684153859	0.483874364450755
ENSG00000131067	127.65188242132	-0.694283522931057	0.447725611771591	-1.55068976327682	0.120976048883054	0.483874364450755
ENSG00000131711	85.0303845404871	1.88360865488844	1.21497173067987	1.55033126065773	0.121062027893054	0.484051171252613
ENSG00000152503	19.7173979711711	-1.33705356319057	0.862708657719906	-1.54983209131613	0.121181822355455	0.484417577515243
ENSG00000204272	717.042641178049	0.360195966923816	0.232432742613181	1.54967825476835	0.121218759909608	0.48442412786112
ENSG00000274026	19.2479310119861	-0.995612655338329	0.642500383577057	-1.54959075634376	0.121239773006102	0.48442412786112
ENSG00000176410	146.113691849525	-0.373231343403373	0.240944808074879	-1.5490325207065	0.121373902613402	0.484847456341671
ENSG00000177697	4498.45718339748	0.320777878159433	0.207139620121585	1.54860706016138	0.121476207711252	0.485143489710329
ENSG00000079482	112.326338488545	0.616770660332029	0.398382877803774	1.54818566433426	0.121577601882758	0.485435748524682
ENSG00000132746	2825.08838658808	-0.688389549950539	0.444709903305642	-1.54795192289077	0.121633872118208	0.485547742411548
ENSG00000119408	583.809406047284	0.449989734045312	0.290813947077363	1.54734578092847	0.121779887855296	0.48601785445381
ENSG00000115318	14.166273748675	-1.71299252432877	1.10750808625291	-1.54670881918743	0.121933475523131	0.486464745860252
ENSG00000120509	649.9294335428	0.299954918534588	0.193968237228317	1.54641256125618	0.122004962417145	0.486464745860252
ENSG00000211455	1151.46624916474	0.338888742090511	0.219140419114126	1.54644562358906	0.121996982868627	0.486464745860252
ENSG00000100302	73.7543774617413	1.23703820308406	0.799843874452866	1.54659958348779	0.121959830232123	0.486464745860252
ENSG00000145423	8.75796400287876	1.48147836678581	0.958093167299691	1.54627797937568	0.122037447779268	0.486481531288766
ENSG00000269982	65.4099110867322	0.618375442442071	0.399980240526038	1.5460149772119	0.122100950734548	0.486544475270629
ENSG00000082996	1162.88963990978	0.299040336689261	0.193431128202604	1.54597835140598	0.122109796234733	0.486544475270629
ENSG00000133657	3421.74298095624	-0.54165154603735	0.350435322371818	-1.5456533958145	0.122188298213156	0.486631868230868
ENSG00000010704	362.625350090513	0.348136194354981	0.225224216003898	1.54573162927096	0.122169395161655	0.486631868230868
ENSG00000226652	15.3949254344209	1.22633770850507	0.793760980239648	1.54497101650779	0.122353274119068	0.487063415367552
ENSG00000185347	110.373173023259	-0.638956824386452	0.413545098285877	-1.54507169117684	0.122328923497505	0.487063415367552
ENSG00000124782	3833.6905784881	0.256722355499884	0.166182028443904	1.5448262240134	0.122388302352976	0.487090155443664
ENSG00000159479	664.647088494141	-0.425654714869644	0.275661181623665	-1.54412279727783	0.122558587036817	0.487235184577582
ENSG00000178764	422.928391362491	0.355103113677007	0.229941744003104	1.54431773672298	0.122511377802977	0.487235184577582
ENSG00000269609	110.531902757282	-0.693874954832901	0.449335108685762	-1.54422599396335	0.122533593729008	0.487235184577582
ENSG00000204103	975.680292154867	0.579339525508561	0.375183812188339	1.54414851251028	0.12255235866654	0.487235184577582
ENSG00000268516	31.528469098246	-0.893892491153205	0.578911873247718	-1.54409078904952	0.122566339950699	0.487235184577582
ENSG00000086189	681.194968795352	-0.370288819302866	0.239892085961195	-1.54356413142684	0.122693960029375	0.487551361950883
ENSG00000134575	700.713618692871	0.480652064538106	0.311398205278958	1.54352869216933	0.122702551423849	0.487551361950883
ENSG00000159885	48.2503353294069	0.646624269315827	0.419826136511809	1.54021918379929	0.123506935276791	0.490634223375015
ENSG00000196588	1208.51204659606	-0.338990853256584	0.220170710775726	-1.53967279327127	0.123640131821009	0.491049969524576
ENSG00000129422	1875.70946647533	0.490490245348726	0.318628615850874	1.53937914219948	0.123711763024464	0.491221066890355
ENSG00000183770	10.332044526245	1.86148295177338	1.20933872281917	1.53925688200403	0.1237415958764	0.491226155296136
ENSG00000187554	230.108198082339	0.47875518419156	0.311069930821416	1.53905966715379	0.123789730334118	0.491303877831256
ENSG00000119771	300.537278936972	-0.595047464797191	0.387043946986683	-1.5374157622924	0.124191528895294	0.491334437515274
ENSG00000115008	2116.06150458917	1.42760289392214	0.928501785158412	1.53753381710362	0.124162640403668	0.491334437515274
ENSG00000090989	1711.50960028916	0.310653704182592	0.201903990638044	1.53862092176031	0.123896867850372	0.491334437515274
ENSG00000153071	54.3214783708981	0.808923564097482	0.526105725994367	1.5375684470428	0.124154167311563	0.491334437515274
ENSG00000155660	3362.96305276686	0.413781684112222	0.269099522487997	1.53765298535853	0.12413348476543	0.491334437515274
ENSG00000283703	13.0887429700813	-1.47931285138579	0.961770891607696	-1.53811356144598	0.124020850695131	0.491334437515274
ENSG00000271614	9.8869926623487	-1.37526596765993	0.89415670633809	-1.53805922151181	0.124034135397378	0.491334437515274
ENSG00000168904	248.618945014212	0.356235146222284	0.231571594275645	1.53833697667707	0.123966243141184	0.491334437515274
ENSG00000103194	1562.07131978913	-0.292577717263974	0.190275047966749	-1.53765677838696	0.124132556852951	0.491334437515274
ENSG00000051523	1712.80642471643	0.667374204643231	0.434081215330813	1.53744087758929	0.124185382641074	0.491334437515274
ENSG00000167100	8.22860187645189	1.83708389010469	1.19406232132085	1.53851591939735	0.123922519172361	0.491334437515274
ENSG00000115268	10202.5862321479	-0.240369742863309	0.156293629516075	-1.5379369178869	0.124064039518431	0.491334437515274
ENSG00000105325	1595.62692847849	0.385891268529688	0.251003751087199	1.53739243679919	0.124197237358554	0.491334437515274
ENSG00000197951	226.168300653918	0.317418312290994	0.206280072076556	1.53877351842882	0.123859596968748	0.491334437515274
ENSG00000217442	7.11443744143362	-1.65393184704789	1.07632000173925	-1.5366543819452	0.124377967745804	0.491936306911854
ENSG00000109738	18.4326781695534	0.981860260283166	0.639117981207542	1.53627387924222	0.124471223048688	0.492104674314593
ENSG00000109101	75.0885380556914	-0.814931527131424	0.530468975941143	-1.53624729077812	0.124477741506371	0.492104674314593
ENSG00000272275	7.14939818211172	1.54442251117988	1.00586268478063	1.53542082288966	0.12468049210084	0.492227596740468
ENSG00000270933	5.32630147574533	-1.89739810868688	1.23533830098088	-1.53593400866816	0.124554566152761	0.492227596740468
ENSG00000133874	186.945972648892	0.518469127701396	0.337664743057636	1.53545532472989	0.124672022898999	0.492227596740468
ENSG00000151461	1525.12687509124	-0.327340943879885	0.213144359805657	-1.53577108105676	0.124594534712135	0.492227596740468
ENSG00000128791	1007.15741388859	0.448047942748325	0.291791064075346	1.53550947205371	0.124658732204876	0.492227596740468
ENSG00000127528	12.1631336751186	1.42370325960544	0.927155817485371	1.53555986249087	0.124646364647438	0.492227596740468
ENSG00000170379	29.7790848605295	-1.43503364439493	0.935002380904361	-1.53479143337252	0.124835067745599	0.492724785630426
ENSG00000077684	160.45445603008	-0.409648996654615	0.266934470133455	-1.53464255272018	0.124871654106508	0.492756148830841
ENSG00000162891	5.76583949517247	-1.94074832551816	1.26505004368341	-1.53412770918322	0.124998237691394	0.492766554334008
ENSG00000109944	83.3813197942496	-0.593129238995751	0.38663398581782	-1.53408458840251	0.125008844253133	0.492766554334008
ENSG00000123066	2171.40961898709	-0.345527575313866	0.225221218923429	-1.5341697241739	0.124987903799376	0.492766554334008
ENSG00000176890	86.6135351236713	-0.736031183439553	0.479796266184419	-1.53404941912709	0.125017495476196	0.492766554334008
ENSG00000100403	3000.77801238312	-0.256271533633389	0.167050379384182	-1.53409728596915	0.125005720917582	0.492766554334008
ENSG00000089472	53.826396927745	-1.21371156122661	0.791397221478375	-1.53363131470101	0.125120379950091	0.493059124379598
ENSG00000182687	19.5366900734591	-0.879832605304381	0.573762041889885	-1.53344512370729	0.12516621787986	0.493126809851841
ENSG00000147697	83.8234916965854	-2.18486644716741	1.42497571758226	-1.53326573934498	0.125210392480982	0.493187912691231
ENSG00000113319	7.48609889114254	-1.66385972631357	1.08561545864719	-1.53264188812026	0.125364114652146	0.493383709492536
ENSG00000247271	122.49425449449	0.4777656667724	0.311735697926416	1.53259851197785	0.125374808363927	0.493383709492536
ENSG00000105643	444.64670975402	0.561831577709396	0.36651256722522	1.53291217805406	0.125297494897717	0.493383709492536
ENSG00000167378	1189.71500765778	0.324961572896151	0.212002998896111	1.53281592519073	0.125321215673255	0.493383709492536
ENSG00000274471	38.1187777271651	-0.737855335517626	0.481516139126395	-1.53235847266989	0.125433999167155	0.493472871610722
ENSG00000161970	548.259100113212	-0.62712190925659	0.409275300109664	-1.53227401968444	0.125454829434775	0.493472871610722
ENSG00000065600	253.61601159093	-0.379910122642492	0.248061951891761	-1.53151307463815	0.125642637573434	0.494098646731643
ENSG00000115827	440.078917229856	-0.345517566206928	0.22568143711245	-1.53099683619423	0.125770174577749	0.494429355302042
ENSG00000268104	22403.796428519	0.401684252666761	0.262377517731281	1.5309400597278	0.125784207390702	0.494429355302042
ENSG00000182768	927.054390932005	0.328365019348163	0.21451196841826	1.53075383984128	0.125830241867832	0.494497330136146
ENSG00000258704	7.67785898135338	-1.46183777851745	0.955061037433991	-1.5306223594306	0.125862752380101	0.49451213854753
ENSG00000272419	147.973057107072	0.573216743335688	0.374630377909	1.5300861252499	0.125995412130136	0.494920334634474
ENSG00000137601	439.714940821616	-0.349516863044225	0.228477766259707	-1.52976313085508	0.126075370725201	0.495058696143155
ENSG00000150403	1586.31282781769	0.373174882409603	0.243969700127384	1.52959520061203	0.12611695816306	0.495058696143155
ENSG00000093072	18.9617608069398	1.59763831834645	1.0444680272914	1.52961917129199	0.12611102124003	0.495058696143155
ENSG00000185825	4618.34135511207	0.255649880086045	0.167172664846565	1.52925647455993	0.126200875198062	0.495275104421228
ENSG00000144118	2973.87201563469	0.272458581183257	0.178282430825597	1.52824134112119	0.126452627944953	0.495494808423628
ENSG00000128683	28.0889399257291	1.26580302802621	0.828287023346004	1.52821786693311	0.126458454157986	0.495494808423628
ENSG00000122547	59.9916509010207	0.649845516224983	0.425180389632749	1.52839955009752	0.126413366470249	0.495494808423628
ENSG00000074201	1528.29188119632	0.229113728231764	0.149879535642507	1.52865250916073	0.126350611335119	0.495494808423628
ENSG00000160703	1240.36042676711	0.440694173885268	0.288267549514086	1.52876789159278	0.126321994839627	0.495494808423628
ENSG00000278000	6.52675742163563	1.86455652846194	1.22001907597534	1.52830112674371	0.126437790302343	0.495494808423628
ENSG00000171469	1610.04066390719	-0.307979806015932	0.20151561772879	-1.52831730605827	0.126433775140469	0.495494808423628
ENSG00000128591	67.3360080517411	-1.07966566626309	0.706687453945318	-1.52778383178518	0.126566217859041	0.495804138949182
ENSG00000112739	2124.7717261004	-0.234613078782509	0.153634128016182	-1.5270895979427	0.126738733183114	0.496366925657972
ENSG00000109163	22.2670521738365	1.15863141190592	0.759086949647241	1.5263487436378	0.126923035410629	0.496861493753018
ENSG00000104356	403.284739299243	-0.399735577965027	0.261939555087166	-1.52606038378589	0.126994827023209	0.496861493753018
ENSG00000118307	7.84174785900406	1.67771100235946	1.0995522299541	1.52581292334744	0.127056461292775	0.496861493753018
ENSG00000260290	7.22795044718067	1.3619261749037	0.89225225068087	1.52639141438357	0.126912414556777	0.496861493753018
ENSG00000214708	83.9064822358575	-1.23806424093502	0.811193968697607	-1.52622466229965	0.12695392349226	0.496861493753018
ENSG00000070388	9.05454287176855	-1.61603200753136	1.05915836071373	-1.52576995799039	0.127067164923759	0.496861493753018
ENSG00000231711	32.9354907298855	0.749605052044417	0.491286129667459	1.52580137475448	0.12705933823651	0.496861493753018
ENSG00000168038	62.5451302057969	0.561620923989624	0.368153417615983	1.52550783753811	0.127132480188199	0.497001651728534
ENSG00000100749	223.162832508257	-0.461019981207506	0.302230043251396	-1.52539428657669	0.127160782964778	0.497001651728534
ENSG00000133265	667.896229818963	-0.31533361052137	0.206761542380968	-1.52510765246833	0.127232248828878	0.497168031138053
ENSG00000088451	189.882529042236	0.386703666440637	0.253616834795264	1.52475551062219	0.127320090373001	0.49739830946128
ENSG00000165915	673.16529426722	0.448766827985537	0.294385915535992	1.52441677506365	0.127404632245138	0.497615595409217
ENSG00000188643	25086.1319081403	0.41434795443808	0.271930977106191	1.523724729148	0.127577489329401	0.497628630607021
ENSG00000105821	663.887688817786	-0.322141167656369	0.211419138494421	-1.52370863844415	0.127581510584572	0.497628630607021
ENSG00000253676	22.8685048868709	0.979672416796463	0.642871755663259	1.52390023074777	0.12753363582777	0.497628630607021
ENSG00000074266	359.506470535727	-0.320189911959799	0.21009750312984	-1.52400626942207	0.12750714507359	0.497628630607021
ENSG00000139618	54.1078745755343	-1.28371284539434	0.842335700946144	-1.52399197131551	0.127510716800146	0.497628630607021
ENSG00000213903	33.1877202980535	-0.733315920006515	0.481156174318154	-1.52407047679622	0.127491106763635	0.497628630607021
ENSG00000284713	6.26227260571328	2.60463824403526	1.71008200670478	1.52310721580788	0.127731883862171	0.497989363663869
ENSG00000125850	219.455632505203	-0.508052311342649	0.33354151320242	-1.5232056317809	0.127707267557361	0.497989363663869
ENSG00000117525	11931.9784852171	0.393509423024904	0.258399159977383	1.52287423480536	0.12779017296682	0.498040336315419
ENSG00000144802	2169.59547906226	0.355967553970688	0.233772710915049	1.52270790109477	0.127831800358552	0.498040336315419
ENSG00000260577	9.11285561498004	-1.40346372568495	0.92165790612824	-1.5227599268157	0.127818779044065	0.498040336315419
ENSG00000232973	10.502870064752	1.38360806011008	0.908821292147561	1.52242038348441	0.127903780623248	0.498207956899024
ENSG00000269890	5.98025455388943	-1.88809825373038	1.24037671642086	-1.52219743303352	0.1279596181406	0.49831263696447
ENSG00000143437	998.337487553234	0.239952880177598	0.157692651040571	1.52164909774941	0.128097028309039	0.498396511093853
ENSG00000280147	9.09079038953107	1.88603486968923	1.23942698424233	1.5216990542143	0.128084504712665	0.498396511093853
ENSG00000165025	863.543126301043	0.415121258596566	0.272802011791479	1.52169427149925	0.128085703651267	0.498396511093853
ENSG00000185608	606.521684250555	0.305068986369751	0.200444924759609	1.52195914531444	0.128019317801394	0.498396511093853
ENSG00000268471	43.7918502636355	-0.729622490796017	0.479600547465912	-1.52131288142009	0.12818133921629	0.498611788653916
ENSG00000142856	184.841381893913	-0.580631566977731	0.381741160648079	-1.52100854409306	0.12825769321548	0.49865665751459
ENSG00000165698	155.841274102478	0.46642388599351	0.306672129503105	1.52092036126416	0.128279823665189	0.49865665751459
ENSG00000087510	948.195856050406	-0.386362841073399	0.254019935243491	-1.52099417198517	0.128261299851395	0.49865665751459
ENSG00000056736	61.6804389278702	0.559628670590453	0.367997677449158	1.52073968093935	0.128325176649523	0.498720276542815
ENSG00000230487	96.1513960197087	-0.573289012016217	0.377129820780515	-1.52013704678598	0.128476535356085	0.499179040741743
ENSG00000179933	1127.8925460805	0.245041105737075	0.161207148720834	1.52003870598455	0.128501247977052	0.499179040741743
ENSG00000227038	50.7139483633427	0.574365873125908	0.378044618649113	1.51930709972362	0.128685213485335	0.499575983129242
ENSG00000164989	29.3132919081962	-0.798500829857174	0.52555633755731	-1.51934392717717	0.128675948176184	0.499575983129242
ENSG00000189014	10.4226756220528	-1.33746641600754	0.880325680533384	-1.51928592517848	0.128690540960697	0.499575983129242
ENSG00000172478	2844.04306468768	0.760583580660321	0.500701214571141	1.51903681981633	0.128753228266071	0.499611156951631
ENSG00000069998	526.982127768335	-0.365716822270799	0.240770365516499	-1.51894449919642	0.128776466753697	0.499611156951631
ENSG00000241360	27.6669301520149	0.666990739055355	0.43912639406804	1.5189037781956	0.128786717877389	0.499611156951631
ENSG00000174738	1271.16959889521	0.37722662112868	0.248383920076286	1.51872400199185	0.128831982401686	0.499674088643148
ENSG00000257702	5.26540325422231	1.5434054029113	1.01675342147045	1.5179741423237	0.129020917357248	0.500068682841057
ENSG00000163975	634.924993638278	0.568287100567185	0.374349947981751	1.51806378932605	0.128998318538894	0.500068682841057
ENSG00000214078	1148.98493832867	0.350442835373929	0.230833306919165	1.51816408148002	0.128973039863924	0.500068682841057
ENSG00000162836	360.89649531183	0.441598448317209	0.290993712262316	1.51755323125034	0.129127064570696	0.500254705232792
ENSG00000248508	50.2954947292799	0.613445027078571	0.404212587086424	1.51762969951109	0.129107775426082	0.500254705232792
ENSG00000155275	527.091672770158	-0.307541833780721	0.20269763094863	-1.51724434242974	0.129205004665917	0.500443967869676
ENSG00000184378	46.5236252908948	0.722693644916723	0.476378708166697	1.51705698119454	0.129252298223195	0.500514470162069
ENSG00000118263	2756.05466748586	-0.406254597537129	0.267925767012124	-1.51629536071738	0.129444684218316	0.501056068403381
ENSG00000150433	248.303669948929	-0.317605954450423	0.209480843129047	-1.5161575144834	0.129479528051231	0.501056068403381
ENSG00000166130	561.226238841082	0.500508972442958	0.330105219343595	1.51621041750932	0.129466154723225	0.501056068403381
ENSG00000129518	864.260364583778	-0.273228841951042	0.180235944778271	-1.51595089585028	0.129531769343151	0.50105957095194
ENSG00000185624	13232.4237282082	0.31431179577516	0.207340133409533	1.51592357256923	0.129538678965082	0.50105957095194
ENSG00000165072	58.639647737475	0.994747150623801	0.656251325529564	1.51580212020309	0.129569395794727	0.501065734917573
ENSG00000164764	5.97899521656959	-1.48695767337418	0.981197598572171	-1.51545180658614	0.129658026194347	0.501295806892974
ENSG00000164134	1957.44081020992	-0.300319213397353	0.198188248268984	-1.51532301244095	0.129690623332697	0.501309183203561
ENSG00000047621	458.574917330107	-0.329715107546481	0.217654835391713	-1.51485312491723	0.129809603412941	0.501656385157153
ENSG00000104611	2089.05555665851	-0.392765441307226	0.259363757271613	-1.5143420400712	0.129939111245008	0.502044107112142
ENSG00000121897	318.726090162513	-0.287509969594318	0.18987996058508	-1.51416699639293	0.129983489997567	0.502102816661011
ENSG00000183054	13.3081161965444	1.25549373057183	0.829280942225194	1.51395464027304	0.13003734435106	0.502198094177326
ENSG00000095637	33.8071317896579	0.968153924113801	0.639588673031654	1.51371336756911	0.130098553079452	0.502321724805201
ENSG00000236841	11.24136993792	-1.27493354748748	0.842568073622995	-1.51315197833848	0.130241059052819	0.50242307352117
ENSG00000251611	7.47846910059242	-1.33615542953431	0.882861244469184	-1.51343763009743	0.130168532589078	0.50242307352117
ENSG00000167699	1487.05484583447	-0.254966166139413	0.168490771194039	-1.51323520174162	0.130219925545124	0.50242307352117
ENSG00000152217	320.275298051643	-0.476393581447721	0.314835701808862	-1.51314980706013	0.130241610456519	0.50242307352117
ENSG00000213967	10.1886908447648	-1.20962878812135	0.799572527332321	-1.51284435966945	0.130319197940228	0.502609684053267
ENSG00000185238	563.271181226279	-0.323050670079569	0.21357038077543	-1.51261925416174	0.130376400526144	0.502691113073987
ENSG00000033327	228.868795756559	-0.570953436513963	0.377496859969315	-1.51247201515894	0.130413826637892	0.502691113073987
ENSG00000233070	5.55528747897574	-2.12890548599877	1.40761861668551	-1.51241640367876	0.130427964473251	0.502691113073987
ENSG00000158882	330.647631589553	-0.365962293734813	0.242010280718263	-1.51217664244953	0.130488931417118	0.502813452414674
ENSG00000248019	83.7065658960988	-0.752888851381414	0.497996071997298	-1.51183692747179	0.130575352646836	0.503026849366861
ENSG00000196507	126.742549441022	-0.566848695116822	0.374967106055617	-1.51172912493488	0.130602786173889	0.503026849366861
ENSG00000177646	764.905753183644	-0.374342694184924	0.247772175761358	-1.51083426956493	0.130830681086562	0.503623403159774
ENSG00000119703	7.97794701640169	1.38184220059563	0.914657131767368	1.5107761724063	0.13084548748179	0.503623403159774
ENSG00000154645	6.85248549295143	1.53369075449109	1.01513709356288	1.51082131095045	0.13083398355143	0.503623403159774
ENSG00000273199	20.7544548845754	0.870588437875188	0.57632519627983	1.51058541860537	0.130894111325045	0.503697871918453
ENSG00000281189	18.2117816011188	-0.88225808844764	0.584100724442259	-1.51045539155954	0.130927263727123	0.503712784531562
ENSG00000143367	2093.28137928114	-0.32867045365284	0.217680163602307	-1.50987783275149	0.131074599969263	0.503771970531165
ENSG00000243147	405.303114684517	0.2977930867079	0.197267290407977	1.509591813686	0.131147611508811	0.503771970531165
ENSG00000165028	9.09713057692608	1.12518217977315	0.74535025912247	1.50960191668528	0.131145031998346	0.503771970531165
ENSG00000132256	883.303987484837	-0.369388828671822	0.244685009626718	-1.50965042458199	0.131132647449148	0.503771970531165
ENSG00000111737	1565.96896033006	-0.229821129677069	0.152193893268574	-1.51005486975426	0.131029423867544	0.503771970531165
ENSG00000230387	174.695029825571	-0.797066787925149	0.527878544162109	-1.50994352155441	0.131057836165826	0.503771970531165
ENSG00000235001	21.0702186922032	-0.809057625175218	0.535813488150412	-1.50996128889555	0.131053302220382	0.503771970531165
ENSG00000109670	990.364181784943	-0.380399174323743	0.252039324713034	-1.50928500842818	0.131225964151768	0.50396042706053
ENSG00000186132	74.8008988573271	0.449056932592571	0.297729675561929	1.5082706543949	0.13148527063583	0.504730941831651
ENSG00000083544	371.353852270095	0.31019032230118	0.205645409733409	1.50837464693863	0.131458668028249	0.504730941831651
ENSG00000219481	148.336533532073	0.548555074123198	0.363777131965304	1.50794270975647	0.131569190351809	0.504905239395269
ENSG00000117013	7.94343599768794	1.27970919426084	0.848759952837741	1.50773983855184	0.131621125059759	0.504905239395269
ENSG00000122223	5.1103507330006	-2.5453499152426	1.68821584430372	-1.50771592615421	0.131627247642458	0.504905239395269
ENSG00000144320	1259.01804091976	-0.369392670285862	0.245014714010558	-1.5076346405463	0.131648061838255	0.504905239395269
ENSG00000102743	285.469974097961	-0.432092938308765	0.286629905773916	-1.50749426212904	0.131684013493192	0.50493056655903
ENSG00000119787	2864.61096276876	0.325535759502187	0.216064308716442	1.50666142611	0.131897463711692	0.505636333146093
ENSG00000147679	331.500769858808	-0.397404935692905	0.263790294190309	-1.50651841423021	0.131934143642351	0.505664277426297
ENSG00000133065	593.861887354403	0.441065665944996	0.292826002672517	1.50623804552721	0.132006076021497	0.505714659975473
ENSG00000226125	6.42533149963051	-1.82500271025269	1.21161481773948	-1.50625651282278	0.13200133705262	0.505714659975473
ENSG00000137275	1480.6675244972	0.240609557826736	0.159777757263044	1.50590145930399	0.132092471898556	0.505932987314039
ENSG00000100580	571.556755711655	0.40153777206462	0.266670553891781	1.50574469586008	0.132132725320622	0.505974524625263
ENSG00000072756	307.252452842243	-0.31558340586332	0.209609839259721	-1.50557534406717	0.13217622183333	0.506008799654302
ENSG00000114554	4696.16279577157	0.30795455606133	0.20458865209207	1.50523771925895	0.132262970884798	0.506008799654302
ENSG00000073282	6526.56396093702	-0.388299683749798	0.25794350914871	-1.50536714426854	0.132229711313656	0.506008799654302
ENSG00000248643	10.7315842036183	-1.27858653194541	0.849485889786059	-1.50512980535488	0.132290707497356	0.506008799654302
ENSG00000266145	5.60623666076659	1.53135934928416	1.01749890447817	1.50502309392611	0.132318139473682	0.506008799654302
ENSG00000083807	51.6210248686161	0.644617023832702	0.428240460417408	1.50526884639623	0.132254971257564	0.506008799654302
ENSG00000115053	12712.6952391424	-0.261722149192699	0.173922279481377	-1.50482244122567	0.132369732573361	0.506093610872148
ENSG00000104177	14.441004661412	-1.19374382498901	0.793500621373579	-1.50440187800054	0.132477921022542	0.506394719216358
ENSG00000131153	45.0170947489501	-1.18156325845724	0.785493596921582	-1.50423028664764	0.132522081976581	0.506451004088644
ENSG00000143162	2259.07946619973	-0.359162598786745	0.238850512209286	-1.50371291007339	0.132655303638235	0.5068475458796
ENSG00000126970	133.341808852838	0.437068889518647	0.290872339226849	1.50261413883628	0.132938575250303	0.507357376672463
ENSG00000135655	1865.41557919364	-0.263113205603102	0.1750873651257	-1.5027538132989	0.132902540147893	0.507357376672463
ENSG00000182108	52.2175802972741	-0.69679661926824	0.463691830845521	-1.50271489147795	0.132912580964272	0.507357376672463
ENSG00000258839	72.9825544642097	-0.661169178406886	0.440055834194665	-1.50246656680935	0.132976656090258	0.507357376672463
ENSG00000171700	320.216868080208	-0.334704763281608	0.222751253142835	-1.50259429996106	0.132943694164446	0.507357376672463
ENSG00000099968	1695.66790085323	-0.285150917434883	0.18979758554612	-1.50239486247623	0.13299516238261	0.507357376672463
ENSG00000160193	226.471994861794	-0.470245932761688	0.312991323773929	-1.50242481833567	0.132987430781817	0.507357376672463
ENSG00000143543	240.199320896465	-0.303011841604204	0.201736425150642	-1.50201849456754	0.133092332511455	0.507474405801524
ENSG00000181544	13.6663178623101	-1.0024721385064	0.66741512279117	-1.50202191151139	0.133091450082641	0.507474405801524
ENSG00000105617	6.60218170755906	5.88106881360899	3.91566568346562	1.50193333369662	0.133114326845817	0.507474405801524
ENSG00000275074	258.467480180998	0.463510828042715	0.308639664123685	1.50178632859374	0.133152300191034	0.507506717941234
ENSG00000140319	3904.70286397351	0.22492575647005	0.149815343363561	1.50135327544	0.133264212230338	0.507820768864445
ENSG00000254477	5.44917249824438	-1.69692808846824	1.13046989754937	-1.50108206520742	0.13333433697274	0.507975479985827
ENSG00000114115	98.8366823688358	-0.651322684637707	0.433941351727537	-1.5009463422759	0.133369440526353	0.507996728858955
ENSG00000257740	5.32943309964834	1.71993131049279	1.14613624208351	1.50063425912281	0.133450185245121	0.508100770257942
ENSG00000278540	71.698377544118	0.679545545285042	0.452845455725168	1.5006124864317	0.133455819866065	0.508100770257942
ENSG00000163879	18.4391840061413	1.73821523422486	1.15849784684726	1.50040437188143	0.13350968775389	0.508193402169399
ENSG00000123496	11.0789453489352	-1.94463348808718	1.29627840120473	-1.50016654314373	0.133571267390935	0.50831534073458
ENSG00000185055	6.44107411537398	-1.60195416898319	1.06796434854458	-1.50000715957076	0.133612547966893	0.50835999287271
ENSG00000099917	3352.8353048488	0.289286961020567	0.192897508556141	1.49969257345992	0.133694055193184	0.50855764306848
ENSG00000152463	55.2433409460839	-2.46646013581933	1.64505339430659	-1.49931919800024	0.133790844276439	0.508813323557942
ENSG00000167720	122.845712123196	-0.41713523525496	0.278271237460062	-1.49902389863353	0.133867432293588	0.508992082345013
ENSG00000162482	6.82996171699064	1.75364537221648	1.17014464072319	1.49865692768773	0.133962656105958	0.509129113828808
ENSG00000272142	34.3076644604304	-0.702614999992744	0.468827494744398	-1.49866423763352	0.133960758766284	0.509129113828808
ENSG00000124275	451.749562487367	-0.373648000215738	0.249347653444399	-1.49850217178425	0.134002828794471	0.509169317448955
ENSG00000250990	7.24866871696619	1.40979596950269	0.941093604298897	1.49804011318616	0.134122828845611	0.509512755638935
ENSG00000160563	326.762038559594	-0.318772338752647	0.212849737268774	-1.49764027357064	0.134226737224505	0.509794925816249
ENSG00000117010	29.3848579939619	0.807930122403534	0.539959575180369	1.49627890594153	0.134580989683369	0.510247715424511
ENSG00000171793	1057.03321879996	-0.452349793942211	0.302308277322205	-1.49631957797864	0.134570395620428	0.510247715424511
ENSG00000269893	723.043202406337	-0.310962673665347	0.207766693735149	-1.49669164039231	0.134473512456761	0.510247715424511
ENSG00000128512	233.491550451639	0.703714353068445	0.470214138911815	1.4965827159026	0.134501870256453	0.510247715424511
ENSG00000126756	403.47900238529	0.290500831114485	0.194149957638041	1.49627038114566	0.134583210264251	0.510247715424511
ENSG00000245080	6.45430586830462	-1.91373317564062	1.27833627187851	-1.49704989034567	0.134380276957139	0.510247715424511
ENSG00000228661	7.39048590825306	-1.85535130574687	1.23950623276773	-1.49684709660878	0.134433048423852	0.510247715424511
ENSG00000140807	52.6466006348233	0.776850909670383	0.519065016705992	1.49663507396493	0.134488238590173	0.510247715424511
ENSG00000135828	1215.53379339312	0.424112893185641	0.283547050664018	1.49574080277839	0.134721212992203	0.510495501134587
ENSG00000274528	7.70544485160833	-1.72919963635028	1.15613093957703	-1.49567802154219	0.134737580392453	0.510495501134587
ENSG00000225973	82.3243371887183	0.462566809383442	0.309268285786258	1.4956813570698	0.134736710764107	0.510495501134587
ENSG00000161677	405.890075224911	-0.404694140813478	0.270711011066182	-1.49493047667182	0.134932587422247	0.511121789211749
ENSG00000144381	4985.23274682916	-0.289058056297058	0.193446485684092	-1.49425333458424	0.135109417156794	0.511678961519403
ENSG00000229417	45.6869471383115	0.763273919119865	0.510964950999157	1.49378918774631	0.135230728443227	0.51202567844756
ENSG00000143815	901.387650457479	-0.430513592675754	0.288319484488387	-1.49318244460546	0.135389436162099	0.512136027882354
ENSG00000135778	782.792412904807	-0.286463227508395	0.191831970921995	-1.49330284275127	0.135357931800987	0.512136027882354
ENSG00000154447	766.072874460777	0.384922051418157	0.257814481897916	1.49301950993804	0.135432079996108	0.512136027882354
ENSG00000092820	16573.5806473013	0.374848801640636	0.251017807628194	1.49331557462991	0.135354600604889	0.512136027882354
ENSG00000168056	1200.53078338681	0.604190543057647	0.404569858878366	1.49341462246523	0.135328687679148	0.512136027882354
ENSG00000138182	291.993491394972	-0.758180114574751	0.507902279224515	-1.49276769486518	0.135498006330745	0.512136027882354
ENSG00000168646	6.99554861593481	-1.88468051672226	1.26240536581185	-1.49292815743873	0.135455993632484	0.512136027882354
ENSG00000268119	10.4065728737617	-1.6938956003253	1.13467140623313	-1.49285122637282	0.135476134653956	0.512136027882354
ENSG00000185947	492.075778919723	0.371038747710769	0.248582569220285	1.492617720038	0.135537282201331	0.512171961404326
ENSG00000134352	2433.40680202821	0.419050960020286	0.280815536244736	1.49226415897116	0.135629908665817	0.512296943709196
ENSG00000135446	460.514616050439	-0.295596453818437	0.198078963582669	-1.49231623829186	0.135616261776819	0.512296943709196
ENSG00000156697	559.585904423968	-0.324420299250823	0.21743042427676	-1.4920648769828	0.135682138403684	0.512381736443237
ENSG00000080644	7.28326967941314	1.50845959517656	1.01108832684688	1.49191673479285	0.135720974996716	0.512415926008009
ENSG00000272081	21.7204289196721	1.22897581162231	0.824238370924023	1.49104416267899	0.135949900588573	0.513167626069855
ENSG00000135999	493.123983763802	-0.381612646295977	0.256188982124857	-1.48957477847347	0.136336077769602	0.51409172796682
ENSG00000133710	23912.715500964	0.788474059466023	0.529267896201784	1.48974473064472	0.136291368421546	0.51409172796682
ENSG00000253161	299.992365735949	0.307502288242626	0.206519215884998	1.48897664038131	0.136493520101856	0.51409172796682
ENSG00000137574	555.183577892247	-0.294485663424235	0.197744233085078	-1.48922503999161	0.13642811915243	0.51409172796682
ENSG00000270060	23.368704928401	-1.24980340575046	0.83924833782326	-1.48919378141641	0.136436347869003	0.51409172796682
ENSG00000259642	77.3162204068163	0.507215404837046	0.34048595194084	1.4896808574504	0.136308170226565	0.51409172796682
ENSG00000279789	31.7127606791928	-0.875771595005118	0.587806191029611	-1.48989855562954	0.13625091141359	0.51409172796682
ENSG00000168701	491.052172597005	0.244820390446319	0.164393916793589	1.48923022956933	0.136426753050327	0.51409172796682
ENSG00000269834	113.084764999503	0.588393112370787	0.395047631277907	1.4894232132653	0.136375959605055	0.51409172796682
ENSG00000213753	499.916309429219	0.328527178058932	0.22062314553913	1.48908754453718	0.136464317239526	0.51409172796682
ENSG00000117395	1498.30600440556	-0.293744333226986	0.197321515396578	-1.48865840927999	0.136577342285515	0.514294850956945
ENSG00000196503	6.57430597045472	1.64001651853974	1.1018385927612	1.48843626399931	0.136635878970322	0.514402690959385
ENSG00000152219	446.498444844573	0.274901670787578	0.184738700577728	1.48805675220128	0.136735927513994	0.514666732198266
ENSG00000166343	12.993802055006	-1.05293349403624	0.707742913142149	-1.48773442232231	0.136820945896961	0.514863423247765
ENSG00000167105	119.724083155948	0.715192458756237	0.480759070245086	1.48763175365914	0.136848034554608	0.514863423247765
ENSG00000231437	5.40387727640166	-2.05234863991433	1.3798249202335	-1.48739786462693	0.136909760557199	0.514983041186405
ENSG00000163141	1616.92813503352	-0.815607954419414	0.54863597045607	-1.48661042720443	0.137117732237435	0.51544806855115
ENSG00000285877	6.68400802071603	1.58791119723607	1.06802621454807	1.48677174362053	0.13707510679946	0.51544806855115
ENSG00000101049	6.68165709250037	1.84711584726252	1.24251911359942	1.48658948345	0.137123267059495	0.51544806855115
ENSG00000138587	10.1955248756129	-1.42045973983833	0.955831194891255	-1.48609895495191	0.137252948692238	0.51582284452817
ENSG00000099139	267.724832138382	-0.587056900492522	0.395296395600599	-1.48510562460497	0.137515846370299	0.516472415804627
ENSG00000227218	20.0909411525793	-1.28718001353204	0.866709271927364	-1.48513469882426	0.137508145991314	0.516472415804627
ENSG00000169635	208.196690909134	0.35570469164772	0.239482543319261	1.48530530333278	0.137462967664114	0.516472415804627
ENSG00000171823	215.770343937362	0.33330064265675	0.224479116288169	1.4847734977221	0.1376038345933	0.516584219593289
ENSG00000204941	6.66399249807151	-1.84660065628384	1.24369760989747	-1.4847665876242	0.137605665701601	0.516584219593289
ENSG00000196141	3465.49644646071	-0.473326627218566	0.318904497466597	-1.48422687976717	0.137748741045718	0.516783054882593
ENSG00000172869	1097.90957807146	0.344543176451297	0.232128830970717	1.48427567144713	0.13773580176724	0.516783054882593
ENSG00000159261	5.38376568219291	2.03185516435681	1.36885486125866	1.48434667681898	0.137716973216939	0.516783054882593
ENSG00000108639	2966.37210739324	0.35865625767803	0.24168606430222	1.48397574644413	0.137815355012191	0.516920249179146
ENSG00000140534	157.815015958516	1.1687862970649	0.787925098617013	1.48337233972669	0.137975512205612	0.517408170771044
ENSG00000208005	6.32902420152171	-2.78996245857499	1.88116381552033	-1.48310446732853	0.138046657295466	0.517449398424509
ENSG00000170955	264.240192476385	0.557588377444498	0.375959716809505	1.48310670668747	0.138046062419768	0.517449398424509
ENSG00000234106	7.82140991772517	-1.65256983253204	1.11445245286794	-1.48285360068911	0.138113311406372	0.517586478489789
ENSG00000166503	996.486877703589	0.482507635928422	0.325447403150156	1.48259789833321	0.138181275866424	0.51772840838019
ENSG00000054282	59.4202965066674	-0.927197073241912	0.625508482937179	-1.48230935076708	0.138258001374561	0.517790359958496
ENSG00000134046	3068.69714952638	-0.279313488388004	0.188428059526202	-1.48233489794636	0.138251206992403	0.517790359958496
ENSG00000115594	781.08917847365	0.445356217932666	0.300503161109153	1.48203505177404	0.138330968584472	0.517950884547517
ENSG00000197498	616.569168660679	-0.310152418508911	0.209374561198821	-1.48132808844142	0.138519167099337	0.518440143724633
ENSG00000204136	10.0173980331643	-1.70139052520676	1.14857940408584	-1.48129987282935	0.13852668238126	0.518440143724633
ENSG00000260260	102.251765358532	-0.778162974788958	0.525358161894603	-1.48120469278075	0.1385520360852	0.518440143724633
ENSG00000205129	10.9132001920824	1.15524953965683	0.780096849810056	1.48090527469521	0.138631817261886	0.518513133911033
ENSG00000101003	115.798415352305	-0.814826520404958	0.550219600279151	-1.48091147605712	0.138630164524772	0.518513133911033
ENSG00000269906	18.1147029880397	0.856144445990377	0.578172943159314	1.48077570235671	0.138666353311527	0.518529582422261
ENSG00000188706	1470.12687111874	0.317087518416819	0.214159770302183	1.48061196540042	0.138710005034279	0.518580103566877
ENSG00000107140	456.227933242179	0.468020958097934	0.316182457068859	1.48022430604367	0.1388133959119	0.518853894560991
ENSG00000235174	349.285012251036	-0.3398518814454	0.22967405181578	-1.47971387607161	0.138949620902032	0.51910037401881
ENSG00000122691	12.9812942291949	-1.33034736371592	0.899056953134513	-1.47971422619862	0.138949527423876	0.51910037401881
ENSG00000128928	186.783631167996	0.811060146594928	0.54814764961997	1.47963809962012	0.138969853108436	0.51910037401881
ENSG00000151093	215.865090198543	-0.36300948431981	0.245382667034917	-1.47936074175995	0.139043926617776	0.519252857656269
ENSG00000262049	18.4940365045604	-0.932737959886365	0.630543936685431	-1.47925926429405	0.139071035633832	0.519252857656269
ENSG00000105186	1044.25578830885	-0.261597966603514	0.176872368282356	-1.47902111078144	0.139134672711308	0.519377748752019
ENSG00000249307	5.49150090977881	1.68640585184562	1.14035577418694	1.47884185797016	0.139182585700661	0.519443901730994
ENSG00000104976	211.057507909359	0.472855276798474	0.319856973393558	1.47833349319123	0.139318537058878	0.519838523118196
ENSG00000274642	11.1084979601398	1.41294120798016	0.956072676017909	1.47785962659778	0.139445354651054	0.519973412824312
ENSG00000186777	17.0043381172404	-1.09687801646219	0.74215595295731	-1.47796162260964	0.139418050671742	0.519973412824312
ENSG00000161179	486.350399543105	-0.34876653864924	0.23596101338786	-1.47806848954304	0.139389447178767	0.519973412824312
ENSG00000249936	99.9565566877404	0.575252056536637	0.389320779588459	1.47757861048342	0.139520602985423	0.520141272884984
ENSG00000166145	12268.2102690268	0.329136439766384	0.222782471955755	1.47738929762729	0.139571313344046	0.520217600971472
ENSG00000281641	14.1463788696101	-1.16749581316012	0.790451170056035	-1.47699928520235	0.139675828883682	0.520494398081816
ENSG00000106477	260.354353575687	0.423191602661654	0.286566326412638	1.47676668071699	0.139738190907709	0.520614026541171
ENSG00000168005	354.517301618509	0.304789180378261	0.20644308170032	1.47638360107753	0.13984094251384	0.520884047618666
ENSG00000078369	9781.59427949735	0.316566031619586	0.214561749809257	1.47540757800964	0.140102999247179	0.521214549965907
ENSG00000097021	1285.44522628265	-0.597291578100862	0.404874890557925	-1.4752497426496	0.140145412623225	0.521214549965907
ENSG00000134697	1449.38046484242	-0.257748030060439	0.174687241587115	-1.47548285563776	0.14008277418897	0.521214549965907
ENSG00000135912	431.216113521625	-0.300205277304931	0.203400263980704	-1.47593356778245	0.139961727035245	0.521214549965907
ENSG00000163412	339.95620543561	0.437935497418199	0.29683165974225	1.47536653535703	0.140114027241712	0.521214549965907
ENSG00000283992	11.762998964454	2.02540136525914	1.37301316912559	1.47515072018502	0.140172026892895	0.521214549965907
ENSG00000150051	19.6761308972405	1.16333529939477	0.788596641609496	1.47519687253606	0.140159622040903	0.521214549965907
ENSG00000137776	2508.31923150711	-0.273281441122013	0.185178215938891	-1.47577532128398	0.140004217913008	0.521214549965907
ENSG00000101057	123.084569699026	-1.87168764912127	1.26925635558579	-1.47463326922435	0.140311165445931	0.521619187877538
ENSG00000198873	119.249840878819	0.666527852860416	0.452079723838373	1.47435909578354	0.140384931603487	0.521780675791313
ENSG00000205269	5.40768811779823	1.6837671246446	1.14256022206218	1.47367910428879	0.140568011528588	0.522348302019301
ENSG00000142621	8.22638737366332	1.98007101865574	1.34402194050807	1.47324307660277	0.140685503570806	0.522672012294476
ENSG00000238228	5.26481366503979	-1.67724080892248	1.13861120698163	-1.47305840539609	0.140735287841213	0.522744090524194
ENSG00000114270	14330.8507832955	0.585151816068067	0.397313639752253	1.4727705206218	0.140812923780455	0.52280672284047
ENSG00000161905	21.6777824355228	-1.17877979613561	0.800371487155239	-1.47279084156952	0.140807442605743	0.52280672284047
ENSG00000135862	4193.55293498723	0.367606132826257	0.249624297692353	1.47263762472077	0.14084877387227	0.52282700204367
ENSG00000175602	371.283015178761	0.275855936555845	0.187365201783892	1.47229012607164	0.140942548516176	0.522949438693296
ENSG00000179148	61.2562055160745	-1.45921568779806	0.991087830751642	-1.47233740796856	0.140929786385735	0.522949438693296
ENSG00000164692	1400.48333625233	0.626066082514412	0.425309807087538	1.47202362156101	0.141014498908724	0.523103590712505
ENSG00000233452	139.73954966172	-0.815341439673075	0.554007351677157	-1.47171592074505	0.141097606518756	0.523299055864452
ENSG00000114631	168.734854821477	0.58250400078106	0.39596187799115	1.47111131944394	0.141261014312524	0.523792187768743
ENSG00000147889	935.058181787063	0.656047043408181	0.446017291830657	1.47090046826541	0.141318036021197	0.523874755473689
ENSG00000232258	12.1044241726609	-1.3396567908125	0.91083309363801	-1.47080381704369	0.14134417988427	0.523874755473689
ENSG00000122644	617.180704768037	-0.496831292420373	0.33793535642976	-1.47019624601973	0.141508611138282	0.524371237267744
ENSG00000166855	1959.9605332713	-0.295352605476872	0.200923772689913	-1.46997342087883	0.141568952710136	0.524481875835034
ENSG00000159214	228.55420336497	0.673231735735739	0.45807234535487	1.46970613389504	0.141641360731968	0.524512310784528
ENSG00000007384	1188.9015651639	0.474296475568567	0.322737272605219	1.46960551454104	0.141668625877111	0.524512310784528
ENSG00000149932	1245.5267779857	0.281153999965058	0.191302564837339	1.46968233386791	0.141647809536677	0.524512310784528
ENSG00000116701	457.94463035589	-0.806305971063315	0.548750234013922	-1.46934966235087	0.141737973117584	0.524656159098115
ENSG00000139197	733.581189200245	-0.278338796794814	0.18947777872855	-1.46897857185442	0.141838601365346	0.524915710150736
ENSG00000156482	4279.44751920044	-0.23286624303056	0.158542355510156	-1.46879515118371	0.141888359631558	0.524986930636766
ENSG00000183734	23.1265826842242	-1.12379801283161	0.765193100795279	-1.46864629550845	0.141928750978641	0.52502347034778
ENSG00000152684	663.575335919155	-0.312886591979454	0.213092291748955	-1.46831492313231	0.142018699160659	0.525243275808068
ENSG00000165434	489.700256280948	0.7116129142153	0.484776655639897	1.46791910447087	0.142126198107695	0.525339133037098
ENSG00000257176	11.4521946826872	-1.07647163149065	0.733406291827813	-1.46776983438176	0.142166754049447	0.525339133037098
ENSG00000119686	47.2843345507378	0.744325218900113	0.507112663240789	1.46777091730145	0.142166459793546	0.525339133037098
ENSG00000100266	1971.25965830695	0.270008120297016	0.183935372092497	1.46795103750482	0.142117523214776	0.525339133037098
ENSG00000164244	2111.39225722669	0.329604500750195	0.224688630662416	1.4669389357996	0.142392667503458	0.525695771124748
ENSG00000255200	27.0960013799922	-0.729211612617189	0.497034983182748	-1.46712331584329	0.142342512535611	0.525695771124748
ENSG00000132341	5567.69609450835	-0.28225983184422	0.1924148237286	-1.46693392107016	0.14239403179718	0.525695771124748
ENSG00000184110	746.575493546804	-0.383010723866046	0.261110497795541	-1.46685302620792	0.142416041221299	0.525695771124748
ENSG00000183978	790.548051828094	0.287020098295207	0.195628635654005	1.46716812360149	0.14233032600048	0.525695771124748
ENSG00000167769	12.3842828130779	-2.26580789398413	1.54515881642222	-1.46639159023832	0.142541636097711	0.525933701278386
ENSG00000154719	464.232094622826	-0.373194667949401	0.254484954529776	-1.46647045849516	0.142520163502117	0.525933701278386
ENSG00000182919	256.492441447439	0.5415231577651	0.369406011449507	1.46592946779676	0.142667503021718	0.526285246459831
ENSG00000163993	5959.25591972112	-0.593790997984319	0.405328773307621	-1.46496137725132	0.142931455523785	0.52703293876698
ENSG00000170465	19034.936700936	0.838139400473931	0.572089938610762	1.46504831479685	0.142907736461476	0.52703293876698
ENSG00000213139	14.674293498563	-1.33896139822118	0.914117460333072	-1.46475858554688	0.142986794674774	0.527124020222731
ENSG00000134186	1673.75334962914	-0.235377732190992	0.160764153722117	-1.46411825485578	0.143161640304955	0.527655531586707
ENSG00000186470	496.335321715038	-0.897029912551771	0.612813454664086	-1.46378951983598	0.14325146681786	0.527838675940581
ENSG00000178802	703.562987247521	-0.259858828121432	0.177534139282418	-1.46371187632849	0.14327268913935	0.527838675940581
ENSG00000165501	85.2950486838472	-0.429090106805629	0.293194655289775	-1.46349907497987	0.143330866556051	0.527939961271004
ENSG00000148225	188.898482516541	0.370208022963801	0.252996531900722	1.46329287671451	0.143387256053036	0.528034619090855
ENSG00000232838	19.3694214533273	-0.996793952667375	0.681412979978111	-1.46283382024715	0.14351285636045	0.528384055998616
ENSG00000229155	7.64011170456182	1.3477975376903	0.921495210828841	1.46262023052515	0.143571324411085	0.528486229459289
ENSG00000186314	73.770602551088	-0.528575179783665	0.361477803744863	-1.4622617884354	0.14366948540369	0.528697968894267
ENSG00000141570	129.806573354908	0.447249234452505	0.305877158949183	1.46218578722581	0.143690305292043	0.528697968894267
ENSG00000078900	85.1291083333432	0.552163470471024	0.377759684122077	1.46167919362349	0.143829141442626	0.528808102114803
ENSG00000227359	14.3261880189937	-1.15379060063314	0.789350115827798	-1.46169687885984	0.143824292925668	0.528808102114803
ENSG00000135929	98.8374575965309	0.864538623316966	0.591564207553717	1.46144511834493	0.143893326436876	0.528808102114803
ENSG00000168374	4653.39919946018	0.316683530644712	0.216682163504702	1.46151176230913	0.14387504998379	0.528808102114803
ENSG00000278727	5.78093723779927	1.42679130243606	0.976315566326067	1.46140382438555	0.143904651793171	0.528808102114803
ENSG00000130725	1471.43468549537	0.278105666499454	0.190281488899646	1.46154871978181	0.143864915526917	0.528808102114803
ENSG00000116885	144.694934759788	0.375490135303947	0.25698706896949	1.461124627047	0.143981242896143	0.528967758757882
ENSG00000119042	110.230254890745	-0.657203073568165	0.449838003310635	-1.46097721564519	0.144021694289147	0.528967758757882
ENSG00000282826	141.341310928534	0.58543585019444	0.40073387881715	1.46090929951437	0.144040334192425	0.528967758757882
ENSG00000105793	549.944041457601	-0.313979906996959	0.215043407883874	-1.46007687511403	0.144268947293178	0.529694246303699
ENSG00000213064	2127.81844271281	0.261665592560776	0.179276192740308	1.45956687589754	0.144409148403614	0.529982806801232
ENSG00000014257	365.484586217817	0.776631733201276	0.532081367514505	1.45961084265952	0.144397057628588	0.529982806801232
ENSG00000184616	8.09077193134877	-1.19345213358148	0.817782972044603	-1.45937513298625	0.144461886406537	0.529989148821994
ENSG00000176125	28.8627418080485	-0.655972617201172	0.449501149703509	-1.45933468164398	0.144473014246812	0.529989148821994
ENSG00000088340	227.305432252451	0.836269485912494	0.573091670658996	1.45922463844374	0.144503289574192	0.529989148821994
ENSG00000196227	428.607573921907	0.373135751121519	0.255766857855694	1.45889015586236	0.144595343008224	0.530210931481928
ENSG00000100304	2851.34628159876	-0.224701104479843	0.15403347355539	-1.45878099930689	0.144625393864847	0.530210931481928
ENSG00000135424	24.124097016008	-1.06178610883789	0.72834454983853	-1.45780744713924	0.144893625007722	0.531053387724852
ENSG00000242571	5.0395801744793	-1.8200798679525	1.24857735458236	-1.45772295266503	0.14491692271829	0.531053387724852
ENSG00000222046	6.11299205711987	-1.51869501778571	1.04276601403286	-1.45641016042728	0.145279268473152	0.531056948777935
ENSG00000143158	336.130333563584	-0.353306420991256	0.242588918281663	-1.45639967189698	0.145282166219507	0.531056948777935
ENSG00000223960	154.607140333873	-0.628978253562818	0.431624218300063	-1.45723577801085	0.145051307649104	0.531056948777935
ENSG00000137216	3027.53581591951	0.230149659060618	0.157988352995592	1.45675079647827	0.145185182411226	0.531056948777935
ENSG00000135318	2168.558465083	1.36303650723367	0.935908791628636	1.45637750112568	0.145288291653458	0.531056948777935
ENSG00000165156	2138.75945254921	-0.334997367558329	0.229861701740737	-1.45738661561017	0.145009689579306	0.531056948777935
ENSG00000120159	520.574879099416	0.304909709061461	0.209360775460975	1.45638412157246	0.145286462507862	0.531056948777935
ENSG00000135404	5319.08983403638	0.283214364428278	0.194376496034115	1.45704017824548	0.14510528981137	0.531056948777935
ENSG00000127774	38.9868501960043	0.652521592340975	0.447876818039591	1.45692200636134	0.145137910669579	0.531056948777935
ENSG00000154945	690.132533456372	-0.33806786661992	0.232020054206953	-1.45706313092392	0.145098954471116	0.531056948777935
ENSG00000284690	6.13095583185634	3.30143448891053	2.26551076218185	1.45725835604992	0.145045077490122	0.531056948777935
ENSG00000213799	404.094090501959	0.289504668856018	0.198649137590863	1.45736685478233	0.145015141329859	0.531056948777935
ENSG00000185634	16.3508322841502	1.46218470569492	1.00413013618413	1.4561705231271	0.145345485948176	0.531153161796595
ENSG00000118729	5.38529625384317	-2.03373440213781	1.39714185371997	-1.45563916557426	0.145492395096158	0.531351445049756
ENSG00000136527	1754.03554862719	-0.251102956310634	0.172489533808487	-1.45575763796446	0.145459630135595	0.531351445049756
ENSG00000159069	2684.4941331787	0.351985401832466	0.241807432896099	1.45564343335843	0.145491214691142	0.531351445049756
ENSG00000266171	5.34828586542536	1.58275116426922	1.08744651556419	1.45547495128812	0.14553781987162	0.531404539662822
ENSG00000167723	75.3874500230182	-0.900734962470445	0.618978311160115	-1.45519632308643	0.145614918541243	0.531460473801885
ENSG00000160305	1466.34297101163	0.304870570450761	0.209501521614602	1.45521888385899	0.145608674630338	0.531460473801885
ENSG00000005882	266.901492257383	0.419986686436569	0.288634741174487	1.45508016369615	0.145647070015214	0.531465077330173
ENSG00000263528	528.566203044746	0.38693274598211	0.266109139532837	1.45403779314525	0.145935828475524	0.531958048800362
ENSG00000196872	304.352561024286	-0.631902430908979	0.434585605190863	-1.45403442580998	0.145936762007423	0.531958048800362
ENSG00000125895	122.177467007181	-1.01691155090988	0.699183853135255	-1.45442653795548	0.14582808683194	0.531958048800362
ENSG00000206140	9.7503024712602	1.21070591224741	0.832509737440691	1.45428438587321	0.145867477590319	0.531958048800362
ENSG00000184787	2167.93198962344	-0.334644264093783	0.23012552207513	-1.45418144444027	0.145896008047122	0.531958048800362
ENSG00000141664	647.626450777142	-0.398624180858073	0.274328704254993	-1.45308957712112	0.14619888458292	0.532800637417738
ENSG00000196781	830.223042328097	0.374582087445705	0.257846416727605	1.45273334490982	0.146297804993532	0.5330482284866
ENSG00000144677	1117.33167865763	-0.375380855583698	0.258425343264795	-1.45256982477552	0.146343229259885	0.533100838326557
ENSG00000258659	6.98521651722218	-1.38013756380954	0.950408476626915	-1.45215199332793	0.146459347695408	0.53341089693046
ENSG00000079215	187.365815927953	-0.860179732866118	0.592451399490351	-1.4518992336014	0.146529625694978	0.533553906895681
ENSG00000236609	8.39973671120897	1.88217657956171	1.29649959981578	1.45173710800153	0.146574717115257	0.533605164614472
ENSG00000247516	62.2443864542943	-0.807120276270916	0.556079561496772	-1.45144747650575	0.146655297718863	0.53378557166343
ENSG00000178460	24.7520030359213	-0.657470840749035	0.453093312981298	-1.45107160470535	0.146759922418259	0.533940466315532
ENSG00000153976	46.5260127935958	-1.10909490690736	0.764282337336019	-1.4511586265008	0.146735694642877	0.533940466315532
ENSG00000281207	17.6831989673514	-1.10638094551843	0.762632814485845	-1.45073871003615	0.146852632006093	0.534051898893433
ENSG00000113812	630.436131107213	0.284286819464194	0.195957247182323	1.45075940569673	0.146846867057265	0.534051898893433
ENSG00000165935	26.4586479841295	0.848035587259516	0.584649540936634	1.45050244271282	0.146918458507327	0.534178376715674
ENSG00000198455	502.451729018422	0.553811535475736	0.381892506364111	1.45017649272152	0.147009308556411	0.534282879956284
ENSG00000247400	21.9952355414626	-0.856246783112937	0.590414364267643	-1.45024720761162	0.146989594979084	0.534282879956284
ENSG00000153815	4230.27265728303	-0.297959829854783	0.20550241954268	-1.44990910821321	0.147083867076197	0.534440957348672
ENSG00000115368	1036.34840875698	-0.280184563544341	0.193302176196868	-1.44946409324946	0.147208020854426	0.534553397805066
ENSG00000134590	1210.60701943457	0.327244805463245	0.225748580898787	1.44959850538313	0.147170513056403	0.534553397805066
ENSG00000136048	375.421416783329	0.534071579819672	0.368459007236816	1.44947353526471	0.147205385814953	0.534553397805066
ENSG00000264343	15.9020205030296	1.21762411309094	0.840153930797887	1.44928693237747	0.147257468881571	0.53462012072324
ENSG00000170075	26.5123022968672	-0.871695532305627	0.601563499436753	-1.44904990598964	0.14732364605375	0.53474753804953
ENSG00000182923	679.704183250505	0.303630419950077	0.20963963601138	1.4483445293408	0.147520719950682	0.535198085637573
ENSG00000137817	862.331343065895	-0.462368803343566	0.319248229545277	-1.4483049882599	0.147531773222741	0.535198085637573
ENSG00000141068	914.295146303407	0.398493787126039	0.275151272853359	1.44827164706018	0.147541093878466	0.535198085637573
ENSG00000132432	1245.80154568581	0.24707920529363	0.170633768266717	1.44800884258397	0.14761457759849	0.535351772255908
ENSG00000113048	1233.95900401285	-0.238275947687469	0.164595356531171	-1.44764683955312	0.147715844387432	0.535472043570434
ENSG00000148400	4901.62581370509	-0.343934969082245	0.237589990604262	-1.44759873177955	0.147729306059741	0.535472043570434
ENSG00000184602	1215.78604258926	-0.294046272535593	0.203132839303648	-1.44755655237037	0.147741109609349	0.535472043570434
ENSG00000161980	139.07443214755	0.461123249002135	0.318601998387233	1.44733319733193	0.147803625634282	0.535585800134336
ENSG00000178750	122.034259795538	0.484879902691051	0.335047533856255	1.44719734871733	0.147841658908	0.535588983024127
ENSG00000149289	702.505308439191	0.303163694365529	0.209496290978639	1.44710769316885	0.147866763694542	0.535588983024127
ENSG00000168917	26.6188392136836	-0.880942295275308	0.609016094907846	-1.44650084396966	0.148036775468339	0.535979108150837
ENSG00000189045	13.3487425770796	-1.34075156950509	0.926874890669684	-1.44652917346415	0.148028835500046	0.535979108150837
ENSG00000162769	145.931478733649	-0.479315914030243	0.331399929169992	-1.44633680287957	0.14808275801426	0.536032790161023
ENSG00000176095	983.586556321244	-0.241203189889581	0.166794440086674	-1.44611049243752	0.148146213263702	0.536036929380021
ENSG00000171320	35.6033457642526	-1.32649888549023	0.917230111958819	-1.44620076052386	0.148120900479323	0.536036929380021
ENSG00000285693	11.946993232706	-1.32546323432261	0.916767325544193	-1.44580112902236	0.148232989363437	0.536238137510078
ENSG00000171148	1201.18223939605	0.2902963006224	0.200822033786804	1.44554008914471	0.148306240962586	0.536278208946558
ENSG00000033100	2034.80371757427	0.359746586206159	0.248866659179469	1.44553950051915	0.148306406170748	0.536278208946558
ENSG00000143476	57.1075006309594	-2.05634252066922	1.42365839910959	-1.44440725524841	0.148624451074516	0.537209518441416
ENSG00000152154	18.8415513420824	1.31031998724728	0.907276390140914	1.44423463619919	0.148672985060303	0.537209518441416
ENSG00000078596	82.7534985176432	-2.09122329613947	1.44814820128047	-1.44406718476078	0.148720077671402	0.537209518441416
ENSG00000122033	558.911214843709	0.268216775083399	0.185734718488573	1.44408529146317	0.148714984948065	0.537209518441416
ENSG00000105755	881.252215728093	0.439802830972459	0.304499354263768	1.4443473354347	0.148641296901883	0.537209518441416
ENSG00000089094	690.20423796048	-0.31453956934689	0.217857778913797	-1.44378397188814	0.148799751959734	0.537384494640475
ENSG00000101443	117.70770412132	1.19244401973882	0.826070460631717	1.44351369110442	0.148875818541652	0.53754637104074
ENSG00000225470	20.715365547063	0.805770570099417	0.55846002936248	1.44284376272955	0.149064488087894	0.538114670069705
ENSG00000005249	5.70800547750182	2.81226856060067	1.95067730318317	1.44168825669501	0.149390337952807	0.539177840251322
ENSG00000145088	57.4915552911422	-0.786904855418461	0.546016089153469	-1.4411752163539	0.149535188197482	0.539587439793976
ENSG00000171222	656.220169730837	0.250339412915524	0.173727740308879	1.44098698613379	0.149588359406579	0.53966611943598
ENSG00000137673	43.6080574019582	2.43766816349786	1.69198409168775	1.44071577000839	0.149664997811247	0.539829410344341
ENSG00000163468	5363.49180143124	-0.234650509084904	0.162894867557932	-1.44050277705313	0.149725204906166	0.539933378832654
ENSG00000198794	37.1636759572002	0.742537242339653	0.515621920195632	1.44008082910425	0.149844532234931	0.540250456224221
ENSG00000269837	34.3168674857639	-0.613254030419414	0.425952467406412	-1.43972409445933	0.149945473752704	0.540501126317888
ENSG00000243335	134.91903311398	-0.559641150103998	0.388777431402769	-1.43948980804962	0.150011795569364	0.54062692559089
ENSG00000149243	21.6038898044773	0.906206667390342	0.629718605072668	1.43906605282175	0.150131809061465	0.540832867441897
ENSG00000125970	2279.65306474943	0.247157527974813	0.171744859428832	1.43909709319265	0.150123015503491	0.540832867441897
ENSG00000108671	2291.72629005132	-0.225209279256275	0.156522821476281	-1.43882711244381	0.150199512642368	0.540963494873756
ENSG00000186866	609.120261278356	0.397305207501285	0.276175781958483	1.43859539270178	0.150265192496781	0.541086780432632
ENSG00000156345	67.0499421382371	-0.538989535564792	0.374757774330345	-1.43823443430337	0.150367548056707	0.541263031946686
ENSG00000103044	5250.66053916688	-0.473885368270526	0.329524137317037	-1.43809000496555	0.150408518206167	0.541263031946686
ENSG00000256073	48.4512280311937	0.648126505491744	0.450672771246573	1.4381310494952	0.150396874273194	0.541263031946686
ENSG00000143624	74.6223930699815	-0.95984160091772	0.667540173661733	-1.43787840610789	0.150468557645171	0.541269423755276
ENSG00000081818	12.7150613421437	-1.65745200176311	1.15276741252575	-1.43780261634181	0.150490066812921	0.541269423755276
ENSG00000198945	525.321839205015	0.344075282658591	0.239314906989627	1.43775114967453	0.150504674411232	0.541269423755276
ENSG00000155367	110.831625010129	-0.734675984253878	0.511354877344131	-1.4367243118314	0.15079634406833	0.541767202346708
ENSG00000231731	16.0975798487783	-1.16442636230357	0.810426306599378	-1.43680721223081	0.150772780528375	0.541767202346708
ENSG00000173905	652.845984943193	0.320908947152177	0.223315781163378	1.43701867140952	0.15071268825806	0.541767202346708
ENSG00000137161	571.256852246351	0.346650917632499	0.241281134095642	1.43670958333232	0.150800530778168	0.541767202346708
ENSG00000198932	19.5638192763423	-0.969368082399802	0.674657454746968	-1.43683001733578	0.1507662989167	0.541767202346708
ENSG00000155363	2033.82114624162	-0.317187545950005	0.22081748258611	-1.43642406495742	0.150881709479856	0.541945680918775
ENSG00000104369	216.081971123223	0.621265320252405	0.432576081802241	1.43619896334543	0.15094573393845	0.542062482239831
ENSG00000131503	44.1156164486381	-0.693081996614994	0.482660828966462	-1.43596073064208	0.151013515752359	0.542079603279645
ENSG00000099290	1123.56418371628	-0.216614138566222	0.150842839878169	-1.43602532769321	0.15099513434987	0.542079603279645
ENSG00000092295	226.747502092146	0.697406405245247	0.485723174333402	1.43581044120935	0.151056287933883	0.542120032103139
ENSG00000197568	97.8119599947846	-0.465501306340472	0.324334197183962	-1.43525200358826	0.151215299451601	0.542464402516728
ENSG00000232860	22.1831660217526	-0.921623053697067	0.642133268306926	-1.43525199391562	0.15121530220693	0.542464402516728
ENSG00000115365	1627.25514334551	-0.323214959017456	0.225234224867038	-1.43501707703729	0.151282231372153	0.54259136767936
ENSG00000172985	66.451723388539	-0.838934138551474	0.584715266822304	-1.43477378846417	0.151351569468153	0.542623888138156
ENSG00000086598	6806.21684917927	0.261295605620511	0.182145575715407	1.43454269802727	0.151417453469996	0.542623888138156
ENSG00000102900	932.571308014835	-0.273120483689601	0.190369540510961	-1.43468583764258	0.151376641717784	0.542623888138156
ENSG00000161395	764.476058961909	0.363301041142966	0.253238967494527	1.43461744745432	0.151396139980064	0.542623888138156
ENSG00000157827	1450.90983328408	-0.517803339834797	0.361136275058998	-1.43381702585874	0.151624484997135	0.54275936906633
ENSG00000120278	935.965869730116	0.406548140710176	0.283491776172466	1.43407384227911	0.151551191608538	0.54275936906633
ENSG00000123064	1445.94475356359	-0.231852536077295	0.161662257909249	-1.43417850941713	0.151521328171088	0.54275936906633
ENSG00000007038	16.9799358214911	-1.81080967117468	1.2628643866058	-1.43389083608699	0.151603417373942	0.54275936906633
ENSG00000038532	1234.47451854632	-0.229505916172223	0.160036195697182	-1.43408755233404	0.151547279625468	0.54275936906633
ENSG00000130518	15.8212964663709	1.26202335694745	0.880227512000737	1.43374677539776	0.151644538628413	0.54275936906633
ENSG00000169896	13.5068916018299	-1.22576148930857	0.855202615079399	-1.43329951019241	0.151772261911762	0.543022553090499
ENSG00000242615	12.4360343063465	-1.23896807411376	0.864435588694645	-1.43326823920414	0.151781194874293	0.543022553090499
ENSG00000154370	1509.3469948687	-0.386893215587106	0.270177532907097	-1.43199625603267	0.152144892801823	0.543194206402856
ENSG00000119777	1554.19105046838	0.236157412951526	0.164893214898748	1.43218393247131	0.152091188825867	0.543194206402856
ENSG00000132182	11.4462196895104	1.44619361279377	1.0098452088277	1.4320943449072	0.152116822680089	0.543194206402856
ENSG00000225764	13.3081616293591	-1.48718253158454	1.03852135834137	-1.43201920657628	0.152138324684733	0.543194206402856
ENSG00000109736	1559.42940150777	0.472252092670757	0.329738627681631	1.43220130438198	0.152086218549867	0.543194206402856
ENSG00000113739	716.175032610166	-1.40382295627746	0.979913107321213	-1.4325994272238	0.151972345542641	0.543194206402856
ENSG00000111897	5496.93865675298	0.272729312367507	0.190357377661107	1.4327225753921	0.151937135261197	0.543194206402856
ENSG00000253196	14.7406295045748	1.652067382263	1.15301642881155	1.4328220665215	0.151908693490201	0.543194206402856
ENSG00000165282	838.675772299566	0.22815207495529	0.159308855636536	1.43213680145829	0.152104674099176	0.543194206402856
ENSG00000260852	108.645361589932	-0.630998386164307	0.440484019014496	-1.43251141681838	0.151997513110604	0.543194206402856
ENSG00000186088	402.452470392573	-0.463493281906783	0.323761772731737	-1.43158742304894	0.152261931126053	0.543467380723113
ENSG00000160633	2337.40396436538	-0.24299995176246	0.169750987389194	-1.43150832581212	0.152284582532178	0.543467380723113
ENSG00000181744	333.578734702795	0.511690784841759	0.357633852766013	1.43076719634967	0.152496947501721	0.543774089485413
ENSG00000187372	59.8739816958912	1.03931502422733	0.726375770467732	1.43082281442026	0.152481002751539	0.543774089485413
ENSG00000119915	6.21011592600239	1.53367602078048	1.07172461133844	1.43103555200166	0.152420026231078	0.543774089485413
ENSG00000166823	13.7903231307204	1.33437673922083	0.932555878330051	1.43088126966754	0.15246424599886	0.543774089485413
ENSG00000166228	656.25278390452	0.347431158796069	0.242866059683151	1.43054636473016	0.152560268673854	0.543774797813348
ENSG00000102710	1067.69091102972	0.260707129098071	0.182243086912595	1.43054605535247	0.152560357398723	0.543774797813348
ENSG00000136828	179.074706778213	0.440701356011663	0.308109011338456	1.4303423132521	0.152618796099049	0.543870419818588
ENSG00000086205	13.5213345374019	1.84370697368586	1.28924683756331	1.43006515119361	0.152698320959009	0.544041129032875
ENSG00000235297	8.01990914454904	-1.25302476525641	0.876362519965931	-1.42980186476382	0.152773893746002	0.544197689834359
ENSG00000149179	304.915779388916	-0.352420443236762	0.246583113028578	-1.42921564623088	0.152942262016137	0.544684665284132
ENSG00000228486	35.8386534706102	-0.963863036916767	0.674750538646912	-1.42847316409649	0.153155713446246	0.545219128872888
ENSG00000164609	1569.29061947331	0.292333174740589	0.204642659064559	1.42850555244382	0.153146397603875	0.545219128872888
ENSG00000114054	486.058329925293	-0.313074084595634	0.219241911714172	-1.42798465014204	0.153296276727693	0.545606628278849
ENSG00000168872	227.626378063367	-0.326305195939958	0.228587441744422	-1.42748522600289	0.153440080667745	0.546005288812609
ENSG00000132361	4332.75764902592	-0.4476523211981	0.31361922298708	-1.42737526397271	0.153471756855436	0.546005288812609
ENSG00000123472	941.146221352024	0.298843211834486	0.209480754350142	1.42659029829049	0.153698022277721	0.546697224165433
ENSG00000140254	2585.35848347874	-0.494734713705615	0.346861099683865	-1.42631939458338	0.153776168785481	0.546862129796237
ENSG00000213015	304.774445963326	0.32366919697516	0.226967756065941	1.42605805593428	0.153851584719763	0.547017258752536
ENSG00000173846	586.911612308623	-0.500028452094175	0.350682122324093	-1.42587380497275	0.153904771931206	0.547093306007522
ENSG00000072135	546.882987276719	0.336121575391413	0.23575207031777	1.42574177583406	0.153942893009547	0.547115776539816
ENSG00000244586	100.154507965555	0.622533987156862	0.436682370902616	1.42559908216605	0.153984101351602	0.547149207714645
ENSG00000275180	8.02168510416558	-1.20568508311571	0.845957644299266	-1.42523102810238	0.154090429967974	0.547300959454789
ENSG00000105379	688.151902680287	-0.336156617689655	0.235857763555635	-1.42525144231838	0.154084530961876	0.547300959454789
ENSG00000100348	994.054087747993	-0.265092899558805	0.186035032545654	-1.42496225539536	0.154168112040069	0.547463852972011
ENSG00000160781	167.513227622353	-0.936959478074009	0.657790632134884	-1.42440380312665	0.154329613946208	0.547747631105193
ENSG00000163602	12.2115273511795	1.03142896271929	0.724407421168356	1.42382440126821	0.154497310222925	0.547747631105193
ENSG00000168994	759.921502428717	0.245944541125197	0.172764107520969	1.423585863142	0.154566390526923	0.547747631105193
ENSG00000112304	474.050204789874	0.275370235556203	0.193414777446247	1.4237290407282	0.154524923685778	0.547747631105193
ENSG00000212747	161.231885921797	-0.42696088711504	0.299852773761196	-1.42390174271015	0.154474917286883	0.547747631105193
ENSG00000111788	65.3157659973704	-0.904583031871278	0.635185757438795	-1.42412360679929	0.154410693889864	0.547747631105193
ENSG00000175985	6.04583356759434	2.39056700706476	1.67925082469302	1.42359138486758	0.154564791177754	0.547747631105193
ENSG00000140307	1152.40891392362	-0.305008902358469	0.21416204637601	-1.4241968057354	0.154389509313481	0.547747631105193
ENSG00000198538	577.014360918084	0.375353006662695	0.263609057439287	1.42390026469081	0.154475345199839	0.547747631105193
ENSG00000171574	190.31641042709	-0.368004487247594	0.258333959484084	-1.42453004623369	0.154293093761726	0.547747631105193
ENSG00000168411	709.938735737024	-0.331360282270738	0.23279091781557	-1.4234244418988	0.154613151201102	0.547800507910824
ENSG00000189266	1955.1773460215	-0.242059351205866	0.170102670802491	-1.42301910995228	0.154730615552488	0.548079143291501
ENSG00000279233	51.3235885943474	-0.925569549879354	0.650465894235044	-1.42293325150865	0.154755505847725	0.548079143291501
ENSG00000206341	9.79622213447596	1.98086146379353	1.39294761002838	1.42206458414697	0.155007502893173	0.548632809561212
ENSG00000254027	78.7726838378517	-0.788371646358434	0.554342381992884	-1.42217458373687	0.154975575216852	0.548632809561212
ENSG00000186318	411.010294168502	0.309869376021103	0.217898681173691	1.42208008948021	0.155003002126174	0.548632809561212
ENSG00000273521	10.1262935024704	1.89617138052185	1.33393984707886	1.42148192414688	0.155176704830105	0.549118717935408
ENSG00000271913	12.2869456636201	1.21075198178333	0.852033704983185	1.42101418606114	0.155312635385468	0.549486714334153
ENSG00000205420	257534.836648509	0.379154523563313	0.266917482679765	1.42049340401657	0.155464087515173	0.549909462520262
ENSG00000148737	389.846851484542	0.392377890644084	0.276248805979827	1.42037859404445	0.155497491252158	0.549914560533068
ENSG00000276850	641.811452495569	-0.645991804677767	0.454962771520462	-1.41987838371675	0.155643090047337	0.550203280103644
ENSG00000188505	9258.97884588056	0.52452060769113	0.369399038014723	1.41992954424051	0.155628193741849	0.550203280103644
ENSG00000227630	6.83976213067825	-1.53854955120578	1.08379488189198	-1.41959477472336	0.15572568752797	0.550382180344849
ENSG00000272512	75.7089135456483	1.28880058465281	0.908278194307104	1.41894916417761	0.155913837365772	0.550820856648481
ENSG00000227885	36.8294990371914	-0.719348499033012	0.506937636312857	-1.41900787691578	0.155896719626081	0.550820856648481
ENSG00000135144	98.7763715103207	0.812807288408094	0.573086530802535	1.4182976648742	0.156103878167774	0.551379023583773
ENSG00000164080	689.450640458314	-0.308338787824322	0.217442345280079	-1.41802548821465	0.156183323477823	0.551388866939643
ENSG00000173085	302.501887259276	-0.32601135070077	0.22996763479534	-1.41764014310494	0.156295853835206	0.551388866939643
ENSG00000147669	732.942943528614	0.274157215591584	0.193391298510378	1.41762952988742	0.15629895402875	0.551388866939643
ENSG00000095383	3160.87648519587	0.3059240739337	0.215762067559991	1.41787700402269	0.156226677274496	0.551388866939643
ENSG00000070061	1391.65229212459	0.271481843928733	0.191488199810696	1.41774712069526	0.156264607552768	0.551388866939643
ENSG00000225269	5.35634374129826	2.14394153153728	1.51180157841265	1.41813685218424	0.156150813879209	0.551388866939643
ENSG00000072133	128.712942710377	-0.557685736715317	0.393443374063713	-1.41744854146408	0.156351829167403	0.551462324892408
ENSG00000136274	16.2468942900953	1.41696882602519	1.00000611620794	1.41696015960222	0.15649457593086	0.551852670401812
ENSG00000142102	752.394788667435	0.813405238314039	0.574184043017892	1.41662807980314	0.156591694360885	0.552081988007999
ENSG00000132692	9.06526399864199	1.40864071141971	0.994755626493505	1.41606709618234	0.15675586069138	0.552547548288302
ENSG00000197182	279.721644466713	0.808475350305485	0.571083180744624	1.4156875522955	0.156867004461412	0.552826057304095
ENSG00000158526	732.055616078507	-0.286922758297073	0.20287888154735	-1.41425640810282	0.157286631124498	0.554077905097664
ENSG00000154188	8.46402359763353	-2.05045900609132	1.44981391719257	-1.41429115955918	0.157276431560641	0.554077905097664
ENSG00000111664	11.0986108235098	1.70364380106773	1.20492281689952	1.41390284686575	0.157390429960544	0.554330060894812
ENSG00000285816	5.21360916053499	1.7914988218033	1.26726780429453	1.41367027216524	0.157458737756136	0.554457139397118
ENSG00000082397	205.705311753153	1.75948468400022	1.24529657551739	1.4129041375298	0.157683912384815	0.555136425737822
ENSG00000095574	380.468332268063	-0.30135381755318	0.213314685818301	-1.41271950591283	0.157738213925889	0.555213987437585
ENSG00000196743	10745.2584796475	-0.36022640891002	0.255050433400449	-1.41237324754684	0.157840089299411	0.555458935650721
ENSG00000159023	1171.89539458398	-0.257673696686262	0.182465296247731	-1.41217920330681	0.157897202356147	0.555486838033073
ENSG00000246859	53.6965027200224	0.830882475457634	0.588390787074559	1.41212692943193	0.157912590806147	0.555486838033073
ENSG00000155366	2824.29258844056	0.342668821024601	0.242816557282015	1.4112251028525	0.158178250550403	0.555559902177154
ENSG00000177173	14.180975917126	1.26109837949015	0.893314081675149	1.41170771328862	0.158036041277694	0.555559902177154
ENSG00000176720	1450.67508853013	-0.313490925282865	0.222133605536067	-1.41127194386608	0.158164443813869	0.555559902177154
ENSG00000172671	74.9230001166071	-0.50937711246185	0.360788435455695	-1.41184434533906	0.157995797941927	0.555559902177154
ENSG00000148688	400.237283685066	-0.26914553257329	0.190738612451381	-1.41106999319235	0.158223976789774	0.555559902177154
ENSG00000107833	382.509992155976	-0.362039431789314	0.256477071999813	-1.41158595178277	0.158071911214129	0.555559902177154
ENSG00000277879	33.3092911325065	0.758245928764995	0.537344343367695	1.41109874538335	0.158215499904567	0.555559902177154
ENSG00000133687	261.198290347519	-0.864229540522469	0.612247256582116	-1.4115694782318	0.158076764660031	0.555559902177154
ENSG00000134440	5059.26472290029	-0.277856521806626	0.196873045587779	-1.41134872464163	0.158141814084326	0.555559902177154
ENSG00000128050	2071.42815406945	-0.35219767861709	0.249619362048897	-1.41093894210057	0.158262618377742	0.555582197345247
ENSG00000109674	18.7578763184749	-1.5474316698871	1.09743991474179	-1.41003771514105	0.15852854678888	0.55627283926295
ENSG00000151503	439.948004119736	-0.381409356841835	0.27051391891194	-1.40994355623525	0.158556350115984	0.55627283926295
ENSG00000063180	74.5476391030224	-0.699519677402927	0.496130501465776	-1.40995096116093	0.158554163449082	0.55627283926295
ENSG00000183853	1409.29196265818	0.52371377812858	0.371572932848118	1.40945082870891	0.158701903352511	0.556332317641964
ENSG00000155090	3956.94281033347	0.363066879485432	0.257569472134637	1.40958816460846	0.158661323739862	0.556332317641964
ENSG00000140022	1707.8289295065	0.289612605347528	0.205511312853946	1.40922950335757	0.1587673164558	0.556332317641964
ENSG00000080823	138.841214042216	-0.447869221978435	0.317775587535501	-1.40938838458886	0.158720356757604	0.556332317641964
ENSG00000130669	1664.08999680314	0.286041107892416	0.202906327555589	1.40971999906731	0.158622377066189	0.556332317641964
ENSG00000160226	209.026759813131	-0.568446895042778	0.403363340779924	-1.40926761947096	0.158756049715944	0.556332317641964
ENSG00000285812	6.49627156944617	-1.34440298783649	0.954370954828925	-1.40867969737981	0.158929900908403	0.556464993228123
ENSG00000143409	1145.0787975005	-0.417790427225083	0.296586293916166	-1.40866397333647	0.158934552555827	0.556464993228123
ENSG00000236682	8.79907018227799	1.29406889946326	0.918646504418821	1.40866905086843	0.158933050457093	0.556464993228123
ENSG00000128228	273.648115578771	0.336862677944469	0.239097989405281	1.40888963049151	0.158867806217116	0.556464993228123
ENSG00000163131	2062.59006572548	0.538970678057265	0.382706547211383	1.40831318926868	0.159038351879314	0.556486013861232
ENSG00000071909	168.822612165944	-0.495784169015158	0.352149755997553	-1.40787878046578	0.159166967405471	0.556486013861232
ENSG00000176142	475.310539578643	0.33056299142294	0.234743603846322	1.40818742665017	0.159075578359201	0.556486013861232
ENSG00000154917	50.5824189643972	0.845061047573772	0.600231952682642	1.40789080587414	0.159163405980897	0.556486013861232
ENSG00000091490	852.062151944959	0.569794158983005	0.404638370820203	1.40815651720827	0.159084728746413	0.556486013861232
ENSG00000182872	1112.71867207178	-0.302637411060217	0.21495068863159	-1.40793878348032	0.159149197614456	0.556486013861232
ENSG00000107862	2632.04313616374	0.295812902710629	0.210020066103086	1.4084982839946	0.158983574735934	0.556486013861232
ENSG00000180448	171.710714856448	0.409800664883308	0.291158960563154	1.40748086231205	0.159284848183062	0.55678500873417
ENSG00000128739	42.8257227835279	0.625183551838966	0.444332647558014	1.40701691688621	0.159422372515699	0.557058770447651
ENSG00000100284	1244.69626701446	0.430677958717229	0.306097020902786	1.40699820418706	0.159427921283594	0.557058770447651
ENSG00000164032	1682.3473150697	0.445607263556166	0.316804109968959	1.40657033647647	0.159554834272331	0.557389020031566
ENSG00000143942	63.0012922627696	-0.865509146900249	0.615648474146797	-1.405849576903	0.159768796836611	0.557577310180631
ENSG00000112511	9.10761289433303	1.75000955550238	1.24466550861309	1.406007914088	0.159721774738156	0.557577310180631
ENSG00000153956	9.04199957466522	1.6665326654755	1.18511211899992	1.40622362961054	0.159657729583142	0.557577310180631
ENSG00000104205	225.512667327374	0.423478194817943	0.301250627079343	1.40573382012051	0.159803180267404	0.557577310180631
ENSG00000107581	11348.8229538928	-0.276811890002078	0.19691240705743	-1.40576154717029	0.159794943945813	0.557577310180631
ENSG00000140682	177.817886224268	0.522312877684203	0.371465267635899	1.40608806042174	0.159697977314815	0.557577310180631
ENSG00000144233	1149.24280710575	-0.256579481756052	0.182548336692156	-1.40554269847301	0.159859961696178	0.557662335965683
ENSG00000119326	370.047698644404	0.646438897057202	0.459957690760008	1.40543121692141	0.1598930894354	0.557664829462004
ENSG00000198835	12.9775351825526	-1.18416438793257	0.842730787020492	-1.40515145070139	0.159976247327076	0.557810093430754
ENSG00000173567	30.5981405257777	-0.86481532109093	0.615494954541164	-1.40507296560315	0.159999582161045	0.557810093430754
ENSG00000024862	326.476225647538	0.395263598152736	0.28135947000244	1.40483488310988	0.160070383513916	0.557810744408998
ENSG00000196511	13.7707130011208	1.33540340839291	0.950665110031513	1.40470434257195	0.160109213921079	0.557810744408998
ENSG00000185432	364.956189973313	-0.891559282045288	0.634681545206828	-1.40473484502334	0.160100140066702	0.557810744408998
ENSG00000140395	612.230142837577	-0.235648042818809	0.16777746933208	-1.40452734063114	0.160161876046524	0.557810744408998
ENSG00000266088	30.0739583094559	0.742859722868123	0.52889952503358	1.40453845713126	0.160158568248172	0.557810744408998
ENSG00000099617	11.9180475747654	1.17697627744124	0.838211567293886	1.40415179575848	0.160273652598498	0.558087065969876
ENSG00000167670	335.931228970123	-0.367728978319979	0.261924555587655	-1.40394999428343	0.160333740806046	0.558183328726836
ENSG00000166595	713.286971493023	0.335594014916626	0.239066741650467	1.40376705099068	0.16038822853405	0.558260059058938
ENSG00000184575	3827.19120504317	-0.426019247542925	0.303551696479426	-1.40344874525121	0.160483065896605	0.558364236350067
ENSG00000125170	977.497807960382	0.260144188350019	0.185351437837471	1.4035185881759	0.160462252970649	0.558364236350067
ENSG00000120738	1037.14607983623	-0.728576995004334	0.519458329350486	-1.40257062759071	0.160744915729539	0.559162206859425
ENSG00000232298	5.43234141953004	1.55527755549141	1.1096513764167	1.40159115605636	0.161037369454211	0.559720859105427
ENSG00000085999	23.3450240437547	-1.35041183205362	0.963305287309363	-1.40185240322462	0.160959326166737	0.559720859105427
ENSG00000153107	896.83913339881	-0.302361556317526	0.21573621758211	-1.40153359369271	0.161054569104431	0.559720859105427
ENSG00000163870	760.991588461203	0.373947590779975	0.266808853534632	1.40155615462527	0.161047827726175	0.559720859105427
ENSG00000010810	384.68166827865	-0.671588908131432	0.479217591814972	-1.40142790999779	0.161086151034435	0.559720859105427
ENSG00000236992	11.0178889974428	1.13082988270287	0.806940678519686	1.40137920023731	0.161100708764317	0.559720859105427
ENSG00000131669	377.49706103982	0.399332087807234	0.285020129319559	1.40106626419887	0.161194258656317	0.559932812473641
ENSG00000123728	1250.43037394242	0.270436528286724	0.193081891333261	1.40063123692914	0.161324374968837	0.560271673665491
ENSG00000114200	16.0219624335258	-1.75359178423496	1.25247859717473	-1.40009720580505	0.161484211690506	0.560713594780053
ENSG00000148187	722.480457131293	-0.242213006077914	0.173011740376088	-1.39998017216288	0.161519256093555	0.560722114828414
ENSG00000104365	1379.13531492793	-0.328069064296999	0.234377931419763	-1.39974383385712	0.16159004243845	0.560741565178205
ENSG00000214140	9.24792956068434	1.20572127349856	0.861381729679223	1.39975255099452	0.161587431128348	0.560741565178205
ENSG00000065665	117.09627757648	-0.415453494199681	0.296835986725514	-1.39960622289323	0.161631269470435	0.560771524750723
ENSG00000176261	355.336627297065	0.250600997879558	0.179078199792171	1.39939422090681	0.161694798938238	0.560819375113821
ENSG00000137563	360.022487260519	-0.626615368629953	0.447792658925852	-1.39934265589136	0.161710253992425	0.560819375113821
ENSG00000152492	1256.98104309405	0.305714660229205	0.218529309347687	1.39896410756876	0.16182374655351	0.561099870909539
ENSG00000135317	1163.4965202828	0.315157745938347	0.225302288703537	1.39882176853093	0.161866436767965	0.56113480648657
ENSG00000138760	6326.48552542934	0.341271067095973	0.244032396500877	1.39846623640704	0.161973104824523	0.561254466081881
ENSG00000140057	27.7335616160722	0.674357648695856	0.482241865944733	1.39838055614429	0.161998818864436	0.561254466081881
ENSG00000279089	17.7018872792565	-0.784512947753314	0.560991907602794	-1.39843897411223	0.161981286348251	0.561254466081881
ENSG00000228917	5.76425845727955	-1.58781725025829	1.13557322784628	-1.39825174750705	0.162037482228572	0.561275393948576
ENSG00000142544	191.071178904243	-0.447850985885621	0.32032530077395	-1.39811305820537	0.162079119171481	0.561306611381911
ENSG00000174021	209.004407311311	0.38391123156236	0.27465881013084	1.39777504817513	0.162180629488037	0.561531445849704
ENSG00000089116	23.5996708031196	1.22057818273457	0.873289000873412	1.39767955569557	0.162209316237898	0.561531445849704
ENSG00000264577	39.0433726887759	-0.863487665436583	0.617912743618398	-1.39742653692516	0.16228534373422	0.561681621192365
ENSG00000151240	514.968445578142	-1.22722640154894	0.878679668203215	-1.39667098939305	0.162512531932471	0.56235480931178
ENSG00000134480	344.254957474652	-0.30454462363034	0.218124643875664	-1.39619539644469	0.162655662627345	0.562412211907206
ENSG00000147606	8.00811288404995	1.41097852488648	1.01075546934043	1.39596427393782	0.162725253756121	0.562412211907206
ENSG00000254469	16.2954643086804	-0.956401971984777	0.684973014290164	-1.39626226439868	0.16263553283321	0.562412211907206
ENSG00000148498	3480.64895404568	-0.285079772649589	0.20420129233011	-1.39607232352247	0.16269271716484	0.562412211907206
ENSG00000070444	1472.39586527321	-0.376857659169875	0.269907906754028	-1.39624534791162	0.162640625160806	0.562412211907206
ENSG00000282851	53.7561760585004	-0.955141144971209	0.68420927901415	-1.39597806441245	0.162721100805792	0.562412211907206
ENSG00000111412	1380.64934466811	0.301406635056287	0.21597191040716	1.39558257593805	0.162840232427585	0.562696565357823
ENSG00000236364	6.0088651773188	-1.75677505482766	1.26073131816161	-1.39345713834521	0.163481597605729	0.563894600749979
ENSG00000273306	9.63355362676982	-1.26093334932771	0.904966784008869	-1.39334765828858	0.163514685448512	0.563894600749979
ENSG00000270228	13.0304947907163	-1.12260302879986	0.805270540623076	-1.39406941166785	0.163296645035116	0.563894600749979
ENSG00000113273	144.332030652155	-0.389251857530716	0.279351787150962	-1.3934110159115	0.163495536440971	0.563894600749979
ENSG00000113721	288.047866762474	0.664106343680444	0.476561658993295	1.39353708202906	0.163457439644471	0.563894600749979
ENSG00000122852	5.0943533659066	2.03818479829247	1.46267652442458	1.39346243975188	0.163479995504957	0.563894600749979
ENSG00000103723	29.4280904306038	1.11576968402884	0.800702489886215	1.39348846559401	0.163472130590175	0.563894600749979
ENSG00000279059	33.312440111063	-0.660436640013194	0.473864328108947	-1.39372516738874	0.163400613262256	0.563894600749979
ENSG00000154655	13.9164133196469	-1.42634285378242	1.02305144193203	-1.39420443129309	0.163255880196544	0.563894600749979
ENSG00000088356	473.504841949725	-0.306432932714129	0.219864258758253	-1.39373691042281	0.163397065823865	0.563894600749979
ENSG00000278611	8.08957167652625	1.45795370251952	1.04660417755551	1.39303256549651	0.163609943208535	0.56411003464987
ENSG00000009780	232.477559059424	-0.394386840281705	0.283280406494269	-1.39221362028681	0.163857719507	0.564511827016007
ENSG00000142327	1763.17354448419	0.253906722808779	0.182334884859642	1.39252959193317	0.16376208709604	0.564511827016007
ENSG00000170473	1113.74620314877	0.331506880303635	0.23808047550347	1.3924152310373	0.163796694863181	0.564511827016007
ENSG00000181938	169.912711497466	-0.384420599282865	0.27611159780147	-1.3922653099102	0.163842072176353	0.564511827016007
ENSG00000116649	1044.65297032585	-0.27248890899672	0.19579042425571	-1.39173767068832	0.164001850494349	0.564782193305701
ENSG00000240036	185.499514353538	-0.555219164592785	0.398921503726788	-1.39180054072252	0.163982806197627	0.564782193305701
ENSG00000030066	109.847903023545	-0.532539298763616	0.382704435342471	-1.39151587905445	0.164069047888144	0.564900534103567
ENSG00000148411	1192.39906783437	0.331741624915706	0.238443055110342	1.39128239554802	0.164139810042032	0.565031098794149
ENSG00000242960	23.7675936922265	0.88341813294746	0.635136941502223	1.39090970028921	0.164252810924793	0.565080906210972
ENSG00000174080	197.400673431281	0.5257790736073	0.378010921364906	1.39090974331863	0.164252797874927	0.565080906210972
ENSG00000107949	1053.47930552832	-0.255183637992889	0.183457909117427	-1.39096558562407	0.164235862805288	0.565080906210972
ENSG00000244038	3157.12725413969	0.247960877519432	0.178407361806136	1.38985787923301	0.164572038237842	0.56562375634878
ENSG00000043514	509.616505937036	-0.368639006740649	0.265208273447555	-1.38999813975844	0.164529442239998	0.56562375634878
ENSG00000122481	23.8874849914871	0.788980151393142	0.567842689204963	1.3894343739774	0.164700703787543	0.56562375634878
ENSG00000151414	1303.69148587607	-0.323708412158361	0.232840404536718	-1.39025876029739	0.164450315919279	0.56562375634878
ENSG00000226445	10.8176650092245	-1.05182202886892	0.756899964817786	-1.38964470572031	0.164636793228239	0.56562375634878
ENSG00000168487	3172.61804442165	0.31732445224897	0.228339191713504	1.38970647074513	0.164618029103463	0.56562375634878
ENSG00000175283	380.896647272368	0.263843429699336	0.189856382137384	1.3897000813405	0.164619970120618	0.56562375634878
ENSG00000140545	2360.83073591124	0.592974969707753	0.426738556635688	1.38955095687307	0.164665277069408	0.56562375634878
ENSG00000160191	160.818963694468	0.523213540978855	0.376571006423299	1.38941536139061	0.164706481796419	0.56562375634878
ENSG00000160685	3444.69231114977	-0.4034229666136	0.290406947720448	-1.38916430815541	0.164782792295876	0.565660004279837
ENSG00000115257	122.976100982658	0.846477253286562	0.60930774604526	1.3892442017694	0.164758504831663	0.565660004279837
ENSG00000171169	260.244250253185	0.372035467147111	0.267847921220052	1.38898022972321	0.164838761952241	0.565739257807361
ENSG00000173258	9.58142685562688	1.63117209868802	1.17453244145249	1.38878420137193	0.164898380757135	0.565767565533606
ENSG00000132661	265.647000046204	-0.381501067890927	0.274710836645153	-1.38873687164993	0.164912777747808	0.565767565533606
ENSG00000184838	9.56589580153786	1.69733029876137	1.22274313808354	1.38813316214694	0.16509650014185	0.566061575831966
ENSG00000179715	93.1633514125169	0.689944338830223	0.497031169689994	1.3881309280071	0.165097180326929	0.566061575831966
ENSG00000100934	2023.83254504003	0.301616009235424	0.217275801095657	1.38817119860779	0.16508492024453	0.566061575831966
ENSG00000164323	787.56525629756	-0.382073085828758	0.275335172125486	-1.38766537845236	0.165238963162463	0.566294474680628
ENSG00000213983	1097.98690027742	-0.525363524655472	0.378573586712442	-1.38774479545117	0.165214770282353	0.566294474680628
ENSG00000101752	2119.26136313518	0.367108961551432	0.264567077600286	1.38758368910159	0.165263851053266	0.566294474680628
ENSG00000084774	1109.76232694536	-0.329537161026241	0.23757456278368	-1.38708941380351	0.165414499649698	0.56663889572708
ENSG00000227036	1978.10199994034	-0.332176688312725	0.239486397542853	-1.38703780974987	0.165430233841158	0.56663889572708
ENSG00000140688	576.740349190514	0.396756317423324	0.286186317400101	1.38635669597244	0.165638012504772	0.567237660259673
ENSG00000102218	760.03056896749	0.326971722239516	0.235959487000179	1.38571127779773	0.165835083096174	0.567799523317348
ENSG00000015479	30.6287207387462	0.666327131791354	0.480964422371493	1.38539796458518	0.165930813047092	0.567901260886257
ENSG00000280734	21.3142404420862	1.22348878885105	0.883071888734832	1.38549171869113	0.16590216299092	0.567901260886257
ENSG00000242948	5.19909146991123	1.86071229405333	1.34370165386095	1.38476594763936	0.16612404646104	0.568325955196344
ENSG00000173334	903.919810737248	-0.494023612695091	0.356781266045215	-1.38466802971791	0.166153999107097	0.568325955196344
ENSG00000258766	5.29784349419772	-1.93870289019808	1.39997632588055	-1.38481119598839	0.166110206569173	0.568325955196344
ENSG00000234171	53.8462355442825	-0.543244978842126	0.39245929195787	-1.38420720307584	0.166295018415967	0.56847168585763
ENSG00000281706	14.5388354608983	-0.859507314773463	0.620930564058864	-1.38422452448642	0.166289716198035	0.56847168585763
ENSG00000171155	818.106848806071	0.361443675806111	0.261120069329048	1.38420488603134	0.166295727690872	0.56847168585763
ENSG00000177084	552.690335368136	-0.390570168128746	0.282207506166534	-1.38398221023315	0.166363902018628	0.56859176285866
ENSG00000113719	3713.83810029627	0.241304561451235	0.174373440667027	1.3838378168612	0.166408120662628	0.568629933664453
ENSG00000170390	5.11015926730203	-1.9570173377345	1.41443916308808	-1.38359951336601	0.166481117420586	0.568766406914454
ENSG00000143553	460.987015342924	0.303800639926654	0.21971802165148	1.382684213353	0.166761714530163	0.569273107395044
ENSG00000197756	14619.978371964	-0.29552353752939	0.21371531586624	-1.38279063590535	0.166729071062384	0.569273107395044
ENSG00000112578	500.765397042769	-0.33727733379925	0.24392925501675	-1.38268504848297	0.166761458348293	0.569273107395044
ENSG00000133112	36026.6550713632	0.272922614176529	0.197387751697878	1.38267249020732	0.16676531071705	0.569273107395044
ENSG00000259230	37.2783608276089	-1.03686136737242	0.749948837239925	-1.38257613837823	0.166794869769161	0.569273107395044
ENSG00000112182	61.020898616636	0.922409414744264	0.667231402255085	1.38244304993251	0.166835705447635	0.569299546256754
ENSG00000244313	876.425132546307	-0.306254988413503	0.221567265194979	-1.38222127778667	0.166903768739041	0.569418865983583
ENSG00000169860	878.223900028868	0.399050169579759	0.288823855753029	1.38163853723006	0.167082715009996	0.569577592975428
ENSG00000157657	301.611021544945	0.723847548147433	0.523877634826494	1.38171110967004	0.167060421820592	0.569577592975428
ENSG00000276718	6.32434421950154	-1.47289768000805	1.06582716481026	-1.38192919887744	0.166993441465614	0.569577592975428
ENSG00000102934	149.088481752942	0.495311516284717	0.358470390694378	1.38173620232697	0.167052714244391	0.569577592975428
ENSG00000141736	6633.8707586646	0.281932635320056	0.204075466509493	1.38151165420436	0.16712169698578	0.569597622155378
ENSG00000048405	737.928458075805	-0.34132899590711	0.247153463283893	-1.38104071604711	0.167266441973744	0.569978042019858
ENSG00000113645	1202.64842462029	-0.354245449826821	0.256602946739967	-1.38051980434115	0.167426656250855	0.570411014019001
ENSG00000248445	6.06192075694241	1.68481768765759	1.22078849721732	1.38010612935655	0.167553970357643	0.57045029041706
ENSG00000080608	1077.55640311116	-0.221979383597429	0.160814629584788	-1.3803432198337	0.167480993643809	0.57045029041706
ENSG00000183751	960.498055541453	-0.289494846289813	0.209752418264954	-1.38017405798931	0.167533059407663	0.57045029041706
ENSG00000069399	1789.66857721541	0.344320443851897	0.249498268894956	1.38005143433225	0.167570808937391	0.57045029041706
ENSG00000285728	12.3261937471303	-1.34947288944369	0.978101419094615	-1.37968605616873	0.167683328000484	0.570654821669761
ENSG00000104142	1668.61861833131	0.329562538132184	0.238875586495599	1.37964093764038	0.167697226292491	0.570654821669761
ENSG00000198952	3442.75685101744	-0.344836418511266	0.250041928291624	-1.37911437840571	0.167859491345483	0.57085907035707
ENSG00000231062	18.605359362854	1.43373547688122	1.03968044791548	1.37901552323678	0.167889967800452	0.57085907035707
ENSG00000211450	1052.16350605512	0.290664484919739	0.210751703084715	1.37917976778058	0.167839334476868	0.57085907035707
ENSG00000179751	10.2989745712039	1.23394671093124	0.894607595459014	1.37931615737972	0.167797296994114	0.57085907035707
ENSG00000112659	1607.36396095385	-0.287497805557584	0.2085191958502	-1.3787594201357	0.167968942174604	0.57090194589373
ENSG00000231345	12.8168647626978	1.34983966904963	0.978966381881289	1.3788416987881	0.16794356691057	0.57090194589373
ENSG00000120324	31.2756316203616	0.985210359222053	0.714677408823738	1.37853855048192	0.168037074028968	0.570954402144211
ENSG00000102886	350.557260797996	-0.698975238578575	0.507057063152752	-1.3784942354072	0.168050746437564	0.570954402144211
ENSG00000106682	7996.97169792151	-0.268768627592046	0.195011372140715	-1.37822027834412	0.168135288202884	0.571128851634871
ENSG00000213514	6.12221635392062	1.61141211983647	1.1698173617317	1.37749034383544	0.168360698177625	0.571781644718919
ENSG00000143412	753.70097830432	-0.62932120959076	0.457094659051246	-1.37678530503286	0.168578635435315	0.572044172424615
ENSG00000182247	805.174043131404	-0.395920210229659	0.287600295037959	-1.37663353292945	0.168625577975855	0.572044172424615
ENSG00000128573	50.421028981566	1.4330357806161	1.04116282396922	1.37638008928607	0.168703989007992	0.572044172424615
ENSG00000254198	79.1546787143693	0.507728223438433	0.368863189677502	1.37646758377365	0.168676916651515	0.572044172424615
ENSG00000165283	1336.05825952348	-0.241590009080553	0.175510633552975	-1.37649784625518	0.168667553658302	0.572044172424615
ENSG00000263412	7.14216351391708	-1.49028602222649	1.08238755921776	-1.37685065717452	0.168558425284726	0.572044172424615
ENSG00000168502	317.471199872124	-0.40225098507074	0.292105710931676	-1.37707333344409	0.168489576299116	0.572044172424615
ENSG00000274414	50.3664057361699	-0.86718408541357	0.62988478824791	-1.37673444666878	0.168594364643278	0.572044172424615
ENSG00000116604	1538.27356594757	0.266970566825709	0.193991551583359	1.37619687376433	0.16876068972355	0.572050490203069
ENSG00000265136	5.36411919391725	-1.33514751479541	0.97019844367822	-1.37615920072351	0.168772350379005	0.572050490203069
ENSG00000224307	15.5699488076453	1.66986355939951	1.21430933028625	1.37515501013723	0.169083392878822	0.572991879944876
ENSG00000162419	380.105943325195	-0.327483290814603	0.238199598565136	-1.37482721544156	0.169185018517833	0.573110502776004
ENSG00000228506	58.9103719363482	-0.550472666934667	0.400375580633347	-1.37489071152612	0.16916532935634	0.573110502776004
ENSG00000077157	731.262047598712	0.52874840640842	0.384687664603067	1.37448755200924	0.1692903721285	0.573241655672276
ENSG00000099365	19.2967340704973	-0.964513339282738	0.701712756047961	-1.37451304820917	0.169282462249151	0.573241655672276
ENSG00000236283	6.83921182220067	-1.6118896898924	1.17291482223571	-1.37425980074149	0.169361041428581	0.573368106607388
ENSG00000276952	54.0369040088678	-0.972693650766375	0.707911215758643	-1.37403339446173	0.169431315316843	0.573493169393328
ENSG00000109536	8.49888902993852	-1.5158257233239	1.10385642557212	-1.37320913137618	0.169687341762635	0.574133867261778
ENSG00000145777	51.6907098234786	0.735654443980905	0.535678442920209	1.37331351243209	0.16965490366708	0.574133867261778
ENSG00000109501	537.27559979799	0.287948904960964	0.20978679574577	1.37257878379493	0.169883331272388	0.574683978478458
ENSG00000185442	67.0654602104129	0.88209336204042	0.642814004690144	1.37223731219984	0.169989573454523	0.574930334437797
ENSG00000148358	4233.49306521714	0.241571981952183	0.176081106453847	1.37193584716315	0.170083409766701	0.575021628028316
ENSG00000189423	12.7377002373343	1.01381478313246	0.738919794621462	1.37202276960495	0.170056349640572	0.575021628028316
ENSG00000146001	5.49562124633741	1.91003726876557	1.39233772729516	1.37182037900828	0.170119361548486	0.57503017985102
ENSG00000095002	466.980585931747	-0.302292092765628	0.220388951121719	-1.37162998066393	0.170178655783908	0.575117613978027
ENSG00000171604	1133.21723414583	0.420129693161907	0.306418311192769	1.37109852060245	0.170344246098867	0.575564170096426
ENSG00000224020	6.8322274215402	1.46085768799307	1.06564327664017	1.37086933312146	0.170415692715356	0.575692517802416
ENSG00000143314	695.527379136227	-0.374904144340842	0.27372894177002	-1.3696182139769	0.170806110906845	0.576057410249145
ENSG00000134086	1591.67814023182	0.228825191817798	0.167024453487403	1.37001012151227	0.170683742140731	0.576057410249145
ENSG00000202343	10.9935836567888	1.16410560633107	0.849565833005589	1.370235902982	0.170613274211751	0.576057410249145
ENSG00000005238	1897.44653015926	0.37709961415849	0.275359328052194	1.3694818941707	0.170848690649436	0.576057410249145
ENSG00000006534	744.314212108634	0.448300249665319	0.32726737701083	1.36982871241237	0.170740376946852	0.576057410249145
ENSG00000246898	69.7821824508446	0.759574989728876	0.554399453247424	1.37008610899528	0.170660023497859	0.576057410249145
ENSG00000103018	1578.05134941377	0.344810872678075	0.251671229170634	1.37008458938424	0.170660497803252	0.576057410249145
ENSG00000267259	34.4651050829633	-0.886411048144422	0.647275027129359	-1.36945040514791	0.170858527433966	0.576057410249145
ENSG00000266304	7.12069090575889	1.22859421636802	0.897106071360543	1.36950830630846	0.170840440148642	0.576057410249145
ENSG00000099203	170.159356900011	0.35967829707805	0.262543549443297	1.36997575389195	0.170694470419964	0.576057410249145
ENSG00000105499	17.3703901530212	-1.42664275224212	1.04191927760074	-1.36924499134645	0.17092270659592	0.576160886948042
ENSG00000168939	37.3014892221002	0.730950676569626	0.53396915854266	1.36890055329147	0.171030362792737	0.576410850509115
ENSG00000164062	1815.17087383221	0.269994043479646	0.197324984953718	1.36827094421404	0.171227282151921	0.57696149420756
ENSG00000133706	2891.95950883291	-0.248267333577303	0.181478217180315	-1.36802828149136	0.171303223740589	0.577069850739218
ENSG00000085415	791.850241122336	-0.2842946412949	0.207824730806571	-1.3679538531894	0.171326521219176	0.577069850739218
ENSG00000069702	12.3420434880197	-1.22037882944966	0.892374188626333	-1.36756401631051	0.171448586353901	0.577367964027965
ENSG00000115884	38042.5932635484	-0.303925185530706	0.222277963530111	-1.36732036187445	0.171524912118412	0.577460892951381
ENSG00000243547	151.500965366995	-0.400995546327729	0.293387129739041	-1.36677960851385	0.171694396216604	0.577460892951381
ENSG00000147853	2603.00260231861	0.375771686008977	0.274879120316468	1.36704339557094	0.171611703849762	0.577460892951381
ENSG00000187951	9.59280493621985	-1.56522631965544	1.14523762025114	-1.36672625137148	0.171711126320213	0.577460892951381
ENSG00000074356	1170.10973196711	-0.269049864197023	0.196851881992426	-1.36676297667997	0.171699610988391	0.577460892951381
ENSG00000105520	590.823860103924	-0.409527069569572	0.299573368574912	-1.36703429786739	0.171614555315248	0.577460892951381
ENSG00000141867	2420.98450517264	-0.212458456981411	0.15541865222873	-1.36700745975287	0.171622967310275	0.577460892951381
ENSG00000136888	3676.80373343247	0.285595793263768	0.20901964619434	1.36635861012907	0.171826433203294	0.577735740328841
ENSG00000174684	195.673280040658	0.343559992363149	0.251612837122917	1.36543109760062	0.1721175954337	0.578601647017742
ENSG00000148090	346.783632107921	0.324707575234721	0.237933673515273	1.36469786069973	0.172348032315627	0.579036886543714
ENSG00000103653	2016.64721908719	0.24247294090202	0.177668006585345	1.3647529769832	0.172330702714082	0.579036886543714
ENSG00000160606	394.695346848833	0.330090931191544	0.24185614834378	1.36482340205941	0.172308561635503	0.579036886543714
ENSG00000150636	17.2818869904723	1.09121499940641	0.799682660248371	1.36456003568652	0.172391372810967	0.579069419994666
ENSG00000186448	10.6795278846909	1.1937136804684	0.875090820916485	1.36410261876387	0.172535270700566	0.579163993847399
ENSG00000267279	14.0071780108917	-1.58595405834896	1.16267710258844	-1.36405374701041	0.172550650479551	0.579163993847399
ENSG00000078747	3525.10459840312	0.288712794262229	0.211659670557175	1.36404253820399	0.172554177998359	0.579163993847399
ENSG00000171858	2584.28749638707	-0.343513593295416	0.251792068375495	-1.36427487772624	0.172481069551011	0.579163993847399
ENSG00000065833	671.267356365043	-1.18746018259618	0.870882906563375	-1.36351302069077	0.172720883698146	0.579271501759572
ENSG00000156675	11041.3843093016	0.462482068070621	0.339153091003597	1.36363807477643	0.172681502604684	0.579271501759572
ENSG00000160957	173.446613938677	-0.683717412374026	0.501403370438813	-1.36360753174766	0.172691120366147	0.579271501759572
ENSG00000267254	45.4792560624779	-0.640279239194646	0.469500363484809	-1.36374599253183	0.172647523353488	0.579271501759572
ENSG00000239523	7.72569306485495	-1.09703170958283	0.804828550937948	-1.36306261539101	0.172862777607443	0.579408550308992
ENSG00000225137	185.873707022525	-0.365348690186245	0.268031123654108	-1.36308308231295	0.172856327899362	0.579408550308992
ENSG00000142546	822.139481299332	0.236186817130926	0.173257820012763	1.36321014031879	0.17281629234065	0.579408550308992
ENSG00000127241	65.8668332071993	-1.21393999191217	0.890696201848364	-1.36291138257131	0.172910440938922	0.579455421962243
ENSG00000256377	7.95059835395065	-1.57347987170811	1.15488618393401	-1.36245449430195	0.173054495933474	0.579825239052661
ENSG00000185813	527.082047663878	-0.411636087681152	0.30223265010816	-1.36198417852551	0.173202878259806	0.580209408189247
ENSG00000188001	300.982851065465	1.3091296236166	0.961722914914317	1.36123368104755	0.173439853465694	0.580635863321124
ENSG00000281490	265.999457208776	-0.663106484551	0.487149030861515	-1.36119840652933	0.173450997618277	0.580635863321124
ENSG00000234771	255.872709205625	-0.693103099202737	0.50920273308355	-1.36115353310371	0.173465175092739	0.580635863321124
ENSG00000241322	56.9552672529698	0.694779061770917	0.510372355927402	1.36131797441973	0.173413225128731	0.580635863321124
ENSG00000164045	69.8651235728683	-0.781001508428636	0.5739333700929	-1.36078776583808	0.173580769241953	0.580683868327397
ENSG00000185664	43.0962326474681	-0.543785207170407	0.399597312744424	-1.36083299318433	0.173566472836878	0.580683868327397
ENSG00000105701	4849.50331447195	0.286507812897086	0.210537631223669	1.36083896846312	0.173564584111648	0.580683868327397
ENSG00000125633	1159.83687692002	-0.317882709749621	0.233634386609385	-1.36059898700225	0.173640451904305	0.58077060167449
ENSG00000158828	841.784493926004	0.31806367208714	0.233802741593223	1.36039325253301	0.173705512570193	0.580825862801395
ENSG00000261490	43.6599548323517	-0.766236461833417	0.563307958868464	-1.3602443384123	0.173752615952243	0.580825862801395
ENSG00000189057	43.3571717132462	-1.45393697038408	1.06889326480203	-1.36022652425765	0.173758251429165	0.580825862801395
ENSG00000156256	1105.83182020263	-0.238004665475657	0.175001133742005	-1.36001784895025	0.173824275669901	0.580933695202145
ENSG00000172456	229.608837897903	-0.384397210532899	0.282708901223086	-1.35969263390674	0.173927210096254	0.581073966840763
ENSG00000226803	5.58603312589469	-1.30602107974662	0.960556170850516	-1.35965091826979	0.173940416885356	0.581073966840763
ENSG00000103254	249.130190201312	0.399296720995629	0.293694433413582	1.35956516558602	0.173967567753372	0.581073966840763
ENSG00000065548	2004.19692497418	-0.279177372424264	0.205380684311916	-1.3593165947401	0.174046287717368	0.581224064475411
ENSG00000128709	72.0081645270185	-2.19827981373559	1.61744352854668	-1.35910761330308	0.174112490686107	0.581332311712491
ENSG00000162869	475.823035298914	-0.298446249265238	0.21961261941107	-1.35896675730919	0.174157122890101	0.581368509764105
ENSG00000145723	126.192089073113	-0.355495817219606	0.2617260413083	-1.35827453562731	0.174376587258282	0.581875326566863
ENSG00000139842	2387.10936439734	-0.210354104077754	0.154866681400543	-1.35829154583419	0.174371191809359	0.581875326566863
ENSG00000162390	512.201150099457	-0.600422934416181	0.442135630596395	-1.35800621543727	0.174461711939229	0.582046490966538
ENSG00000130511	514.407379453849	-0.27528949133443	0.202779519317541	-1.35758035259637	0.17459688078108	0.582384516060196
ENSG00000112039	172.818718677183	-0.474031692280744	0.349205894154929	-1.35745616043478	0.174636314087344	0.582403137017398
ENSG00000170775	40.376788023484	-0.836232932537098	0.616096679554093	-1.35730796851938	0.174683376458747	0.582447188366811
ENSG00000162616	649.16026525243	-0.308821593071601	0.227573402492421	-1.35701971183511	0.174774947323777	0.582533553165436
ENSG00000178429	12.2838873571213	0.960099455644742	0.707509262548103	1.35701326677609	0.174776995143271	0.582533553165436
ENSG00000187653	392.399122045462	0.342281453039968	0.252260505875094	1.3568570785688	0.174826627047324	0.582586116279143
ENSG00000267274	7.93224193382614	-1.4317568454472	1.05538353122411	-1.35662231130947	0.174901248794883	0.582721918186669
ENSG00000104613	926.689864725316	-0.21501885984492	0.158510747369639	-1.35649388708961	0.174942079023777	0.582745105441255
ENSG00000163472	2188.83425879852	-0.552063830490713	0.407058753757724	-1.35622640563405	0.175027142900529	0.58291560077499
ENSG00000136932	206.262960137287	-0.329978896168917	0.243351341838047	-1.35597730292575	0.17510638976322	0.583066660707605
ENSG00000248964	10.9014206056071	-1.51099146658743	1.1144270780356	-1.35584597356595	0.175148180254296	0.583092964643028
ENSG00000016864	882.594418126282	0.280182049462049	0.206760159967435	1.35510656166148	0.175383608424443	0.583662822768938
ENSG00000251139	6.86933270629659	1.55929251289831	1.15068846540587	1.35509528406397	0.175387201029666	0.583662822768938
ENSG00000145050	1037.7758637798	0.344787764080727	0.254500458739616	1.35476283928229	0.175493129710601	0.583789500516414
ENSG00000171475	1935.24255363168	-0.224443205048284	0.165659322073175	-1.35484802327721	0.175465982526289	0.583789500516414
ENSG00000236751	19.4649380697606	0.845126997781981	0.624002563720791	1.35436462430967	0.17562007791867	0.584098867309243
ENSG00000079150	49.6015479865541	0.680689913732597	0.50277884033414	1.35385553075428	0.175782473205825	0.584525985988833
ENSG00000166526	680.163967072694	0.326618658417154	0.241326867467462	1.35342849242093	0.175918780123233	0.584866205221299
ENSG00000130701	262.072900284939	0.452872191817971	0.334687310513922	1.35312029345413	0.176017203508391	0.585080368307936
ENSG00000142669	3429.38668878703	0.399795446777026	0.295594212243068	1.35251446144106	0.176210795725507	0.585378657427268
ENSG00000271936	11.3478562538049	-0.967300281556993	0.715159714610337	-1.35256539454832	0.176194514059848	0.585378657427268
ENSG00000123096	54.6832132211541	0.699145095215297	0.516961000609087	1.35241361416346	0.176243036644769	0.585378657427268
ENSG00000122490	1671.84693058736	0.274027644406185	0.202580158535238	1.35268748127927	0.176155491450338	0.585378657427268
ENSG00000270265	6.02595569031361	1.53321891761661	1.13400630661416	1.3520373816918	0.176363357140662	0.585637517780319
ENSG00000146670	110.288045216127	-1.04147587715072	0.770346858080486	-1.35195706482898	0.17638905069094	0.585637517780319
ENSG00000145819	322.075936015263	0.437908373585667	0.3240295048013	1.35144598592711	0.176552611384284	0.586067466499443
ENSG00000102317	3753.14297434718	-0.332631742902682	0.246158129448661	-1.35129294184881	0.176601612100152	0.586117040158782
ENSG00000160310	1675.91974967395	0.245478026149059	0.181676899822594	1.35117907884143	0.176638074635555	0.586124990184133
ENSG00000187555	3629.35665947373	-0.224429325941999	0.166137327145417	-1.35086635735725	0.176738246807586	0.586344299329834
ENSG00000169116	95.5613423767914	0.859584505261613	0.636493642324432	1.3504997506691	0.176855733594413	0.586620955560415
ENSG00000163507	109.292520574887	-0.632025786293458	0.468093851548549	-1.35021168127415	0.176948092282143	0.586809297776072
ENSG00000189419	6.74590416563143	1.40082063899247	1.03764216990364	1.35000357504992	0.177014836120768	0.586809297776072
ENSG00000285531	16.8760367414285	-1.06742127522543	0.790626064822259	-1.35009623729696	0.176985115164267	0.586809297776072
ENSG00000109320	1580.11766143534	-0.256606296696071	0.190096574518037	-1.34987333331313	0.177056616798205	0.586834731653461
ENSG00000262823	7.58059546947291	1.54659810462032	1.14585685592874	1.34973063748593	0.177102401097877	0.58687342274441
ENSG00000106211	63342.3871266029	-0.33119174499171	0.245401452681768	-1.34959162373498	0.177147012475058	0.58690821290841
ENSG00000214192	92.785780684572	0.410217850593269	0.304020831830124	1.34930836194306	0.177237940889126	0.586961010935211
ENSG00000156026	1282.79996880165	0.304334337177362	0.225534578916454	1.34939102748452	0.177211401256293	0.586961010935211
ENSG00000266173	72.7686418093241	0.448494201481217	0.332409205896965	1.34922316688255	0.177265295717487	0.586961010935211
ENSG00000162244	22584.0792759857	-0.21959032210794	0.162818137551408	-1.34868464539835	0.177438279479516	0.587266128805053
ENSG00000016391	5.29765003852574	1.67927222128009	1.24518046755411	1.34861754182401	0.177459843281457	0.587266128805053
ENSG00000162341	441.953802019648	0.382947662312828	0.28393425422595	1.34871948915359	0.177427083173033	0.587266128805053
ENSG00000169750	195.749649221429	0.398558053065123	0.295608331245695	1.34826393892756	0.17757350617103	0.587435023755488
ENSG00000105364	593.459986252887	-0.285874989179442	0.212034686758151	-1.3482463343628	0.177579166437215	0.587435023755488
ENSG00000213062	14.7366071257822	-0.999103910216198	0.741608606241287	-1.34721186055267	0.177912009136582	0.588297055369519
ENSG00000164649	110.756568993815	-0.669216673752392	0.496698586112268	-1.34732953236378	0.177874124753518	0.588297055369519
ENSG00000259706	5.70434896350727	1.48110645487347	1.09946330441119	1.34711767908131	0.177942335143445	0.588297055369519
ENSG00000102007	1667.72615618612	0.332588360041412	0.246942332599195	1.34682602428166	0.178036271075461	0.588494532920903
ENSG00000114166	716.885560755388	0.423804069263366	0.314731058952058	1.34655941067425	0.178122174050238	0.588552334268166
ENSG00000184076	1206.72398404438	0.240437251523522	0.178556276254212	1.34656286839903	0.178121059772985	0.588552334268166
ENSG00000100814	455.811600759652	0.303654999666599	0.225578027261301	1.34611958156215	0.178263954524344	0.588907706910778
ENSG00000272106	83.7314594406099	-0.48227960059775	0.358371947687451	-1.34575154029177	0.178382658460844	0.588955275937015
ENSG00000049192	48.9551442669922	0.836323344784822	0.621501191748226	1.34565042817106	0.178415280336165	0.588955275937015
ENSG00000091128	12.6580039633694	1.06456412525211	0.790992336239927	1.34585896282212	0.178348005516356	0.588955275937015
ENSG00000261824	188.459926124594	0.481779784883838	0.35802532006604	1.34565841542987	0.178412703239712	0.588955275937015
ENSG00000231113	27.2073620975233	0.637348037784555	0.47379459236449	1.34519905472928	0.178560961411111	0.589323103985837
ENSG00000141012	470.35906793267	0.248247301680433	0.184563139619496	1.34505352581361	0.178607949826001	0.589365127878088
ENSG00000183161	239.952084538849	-0.364542254341774	0.271092946913033	-1.34471316385343	0.178717881902179	0.589388759464632
ENSG00000168175	2028.60956825455	0.253866411548754	0.188778835445561	1.34478216771266	0.178695590569381	0.589388759464632
ENSG00000205670	9.91725920890612	1.10168177827023	0.819247847643036	1.34474784577067	0.178706677833173	0.589388759464632
ENSG00000224186	156.109648106446	0.5617752498785	0.418149073808211	1.34348079445027	0.179116340777053	0.590476459679861
ENSG00000147614	36.2296147594564	0.916902568260923	0.682448035287889	1.34354928265583	0.179094179336494	0.590476459679861
ENSG00000110697	2910.8025781114	0.324801921683056	0.241816268906564	1.3431764667933	0.179214839904083	0.590619510509068
ENSG00000137842	354.440124768243	0.365134296956072	0.271861734749287	1.3430882330417	0.179243405297189	0.590619510509068
ENSG00000246640	98.8152856845142	0.600808152147487	0.447353213783632	1.34302858152278	0.179262719202462	0.590619510509068
ENSG00000150540	160.265949051682	-0.756489205776771	0.563524495179146	-1.34242470779603	0.17945832792548	0.590766524572461
ENSG00000259959	49.1549661867424	-0.576744964472002	0.429623200540679	-1.34244371287717	0.17945216932095	0.590766524572461
ENSG00000148730	3434.80309672849	-0.280239240884722	0.208757001532139	-1.34241840430716	0.179460370608397	0.590766524572461
ENSG00000141642	96.1039552078677	0.378076055168114	0.281639334708966	1.34241211568974	0.179462408489358	0.590766524572461
ENSG00000028277	57.4335496066164	0.733961201962653	0.546768930674046	1.3423608416408	0.179479024931139	0.590766524572461
ENSG00000178694	314.43541686725	0.35852022349074	0.267175299001406	1.34189135309568	0.179631225825921	0.591154407103094
ENSG00000164039	463.692588896547	0.407541910343638	0.303746725892062	1.34171622474857	0.179688024277338	0.5912282382275
ENSG00000164430	168.517907019755	0.520399942292008	0.387993489484422	1.34125947057393	0.179836223751796	0.591602720774312
ENSG00000243989	31.9317069900247	-0.81652232281125	0.608837747992298	-1.34111645590933	0.179882645276508	0.591642307777159
ENSG00000182183	5.04190189405777	1.59523919508327	1.18987136156109	1.34068206582461	0.18002369975427	0.591821823942257
ENSG00000145736	31.9401661005932	-2.25729569082827	1.68380116769641	-1.34059515703772	0.180051930505318	0.591821823942257
ENSG00000111145	2899.23271646269	-0.328021035819978	0.244638065604005	-1.34084217437749	0.179971699991443	0.591821823942257
ENSG00000013503	369.811019223955	-0.384536979810142	0.286855571270783	-1.3405247041451	0.180074818270137	0.591821823942257
ENSG00000150556	177.673094889179	-0.500091933794269	0.373152830535186	-1.34017992862877	0.180186855364176	0.591963881332948
ENSG00000134531	22240.0399521554	-0.592230388413914	0.4418989537506	-1.34019414028339	0.18018223616949	0.591963881332948
ENSG00000126062	902.543159084626	0.264826398143002	0.197640054374847	1.3399429532676	0.180263892107254	0.592103906778408
ENSG00000104856	428.2507874063	0.393706092846535	0.293957613871462	1.33932946203152	0.180463441553071	0.592646213384345
ENSG00000111716	175.532344824174	-0.520818234362184	0.389129509653269	-1.33841875633193	0.180759968034435	0.593393484074118
ENSG00000119705	792.17798285408	-0.222718383386961	0.166393338182945	-1.33850541024718	0.180731737886766	0.593393484074118
ENSG00000163909	17.9296370891723	1.30279931868808	0.973977992030078	1.33760652637811	0.181024735843395	0.593636739485749
ENSG00000173950	655.183533057815	-0.266607227682477	0.19930230679205	-1.33770266874358	0.180993380684766	0.593636739485749
ENSG00000163956	2581.86197291479	0.234046104143729	0.174994203841245	1.33745060697014	0.181075594816693	0.593636739485749
ENSG00000155850	583.650438849456	0.589299826779599	0.440472766325273	1.33788027735731	0.180935467332572	0.593636739485749
ENSG00000148341	4264.63204253928	-0.572240469861498	0.427848015500213	-1.33748538997539	0.181064248113475	0.593636739485749
ENSG00000225342	8.39526679889629	1.25127260355252	0.93552515056492	1.3375082463544	0.181056792330083	0.593636739485749
ENSG00000100138	1625.03057518887	-0.217723485147111	0.162751351535716	-1.33776760126831	0.180972206353654	0.593636739485749
ENSG00000163959	81.4718273145064	-0.50474133968323	0.377507247465406	-1.33703748225253	0.181210402253021	0.59396551167141
ENSG00000149600	383.286984285069	-0.396997697291726	0.297081162600424	-1.33632739893943	0.181442284803591	0.594612287627768
ENSG00000171817	11.8156843370973	-1.11525955624002	0.834637676044175	-1.3362200009061	0.181477375527428	0.594614025128434
ENSG00000124802	106.889492399211	-0.478721166660151	0.358372311693237	-1.33582074016346	0.181607872252487	0.594779188993906
ENSG00000128604	606.688965361252	0.382955027357188	0.286696956911848	1.33574849026017	0.181631494273408	0.594779188993906
ENSG00000182010	546.924294502	0.539136046809658	0.403562937600311	1.33594043599618	0.181568742857575	0.594779188993906
ENSG00000178425	578.497365792632	-0.232706738499513	0.174255824662246	-1.33543162158603	0.181735121040161	0.594943108096438
ENSG00000176919	7.97389047671377	-1.35955162202994	1.01809790975407	-1.33538396357021	0.181750710616383	0.594943108096438
ENSG00000120697	518.292810302814	0.306297589525391	0.229442921320731	1.33496203658089	0.18188877187243	0.595281780495559
ENSG00000117543	348.908207224503	-0.28303108839548	0.21206266293464	-1.3346578057577	0.181988369325	0.595303537799098
ENSG00000184831	180.314921993661	0.456903596842101	0.342346136185939	1.33462466360054	0.181999221669471	0.595303537799098
ENSG00000279069	11.8838144377674	-0.942181836185392	0.705952294075285	-1.33462536221309	0.181998992904993	0.595303537799098
ENSG00000216775	10.029280773281	1.07281250501291	0.804029137011381	1.33429555675135	0.182107013214744	0.595542893434645
ENSG00000164331	462.524974291316	0.251125666781313	0.188280547763337	1.33378444966588	0.182274508703754	0.595977370248591
ENSG00000082641	9911.25188668535	-0.231082273124123	0.173291098538775	-1.33349188199887	0.182370437791727	0.596177727951103
ENSG00000167749	6.65919626261597	1.67724137968997	1.25847748779226	1.3327543765859	0.182612422238329	0.596742017969697
ENSG00000215386	10.5434281791701	1.53152540489541	1.149133767186	1.33276512154525	0.182608894979195	0.596742017969697
ENSG00000213853	2306.6399604466	-0.469191485355553	0.352104879510272	-1.33253332361691	0.182684998738827	0.596840435293385
ENSG00000131470	46.335881073085	-0.616837571775073	0.462934405708348	-1.3324513455232	0.182711919365897	0.596840435293385
ENSG00000214309	32.5398872161836	-0.735553472506613	0.552098371644874	-1.33228698051612	0.18276590373063	0.596884699335102
ENSG00000205250	1331.60986343797	-0.377673583482554	0.2834964045059	-1.33219884795644	0.18279485503032	0.596884699335102
ENSG00000134755	19686.0763869927	0.280027300285447	0.210337143610947	1.33132596306149	0.183081778870897	0.597708160431457
ENSG00000164535	577.342752132704	0.23743410103334	0.178375325061521	1.33109274475855	0.183158495954362	0.597845176037715
ENSG00000117461	363.393686260245	0.49665425643084	0.373274699360325	1.33053286837267	0.183342764340327	0.598050106084889
ENSG00000265972	27090.3257100289	0.335307033982061	0.252031843651449	1.33041535198139	0.183381459162341	0.598050106084889
ENSG00000249685	6.10006960664354	-1.50303689729381	1.12951455090756	-1.3306928149674	0.183290108173654	0.598050106084889
ENSG00000106665	449.158424898795	0.408878900209443	0.307341321911708	1.33037398832723	0.183395080482643	0.598050106084889
ENSG00000158296	41.2406693596932	0.730311779259926	0.548878236996371	1.33055335415814	0.183336019570153	0.598050106084889
ENSG00000071127	8655.59299948522	-0.225647540667641	0.169651331752297	-1.33006642704758	0.183496385921535	0.598267068368394
ENSG00000270120	5.18425976126712	-1.49122162822938	1.1212530643265	-1.32995991330923	0.183531479392708	0.598268113480776
ENSG00000067082	8183.20936653311	-0.301473062860315	0.22671928497196	-1.32971953796343	0.183610695008124	0.598412958441897
ENSG00000130827	1889.40583334608	0.58022996682271	0.436416372020627	1.3295329965194	0.183672187130651	0.598499996133116
ENSG00000134363	362.71939365821	1.64244094230013	1.23564754267848	1.32921475224226	0.183777129407706	0.598728557367843
ENSG00000188807	197.787054243267	-0.327940954031068	0.246955013989213	-1.32793802698573	0.184198580936162	0.598982767467319
ENSG00000113761	297.683304189287	-0.348528942714159	0.262357518794136	-1.32845036923695	0.184029369065397	0.598982767467319
ENSG00000174469	12.5550043844247	5.03602441726191	3.79257069338745	1.32786566801312	0.184222488298312	0.598982767467319
ENSG00000198934	45.4707238465672	0.604062655053244	0.454906363097639	1.3278835031894	0.184216595353195	0.598982767467319
ENSG00000160219	5.40994115998974	1.85903218934045	1.40006512403858	1.32781836888983	0.18423811714252	0.598982767467319
ENSG00000255274	14.4860525830011	0.998547954553743	0.751594392543739	1.32857291706794	0.183988912114591	0.598982767467319
ENSG00000257230	9.51903658795792	-1.60026193020898	1.2047672116249	-1.32827480260743	0.18408734069202	0.598982767467319
ENSG00000139343	552.839704274933	-0.262857995066575	0.197915559659458	-1.32813203529252	0.184134492041208	0.598982767467319
ENSG00000101391	429.385926422823	-0.28941934445113	0.217947174146558	-1.32793345719872	0.184200090723156	0.598982767467319
ENSG00000104980	797.698638865498	-0.354704584985267	0.26704616903692	-1.32825191338442	0.184094899647847	0.598982767467319
ENSG00000243156	1053.2608845364	-0.331950493315609	0.249937047607839	-1.32813641071912	0.184133046848877	0.598982767467319
ENSG00000173614	397.208632480328	0.313547380701989	0.236290975960267	1.32695452895634	0.18452372472178	0.599118830692249
ENSG00000144460	7.64957873904963	-1.90646500504234	1.43667171029097	-1.32700114534602	0.184508303790718	0.599118830692249
ENSG00000144834	18.3098710049603	1.67284915540151	1.26056215843243	1.32706597942126	0.184486857945568	0.599118830692249
ENSG00000109790	1037.17207355335	0.477341624384797	0.35967302298404	1.32715437044601	0.18445762289434	0.599118830692249
ENSG00000106305	422.082181992358	0.303363031240821	0.228571107485006	1.32721512608816	0.184437530146978	0.599118830692249
ENSG00000242498	1088.76007659111	-0.294121043469675	0.221607428190424	-1.32721653724053	0.184437063478246	0.599118830692249
ENSG00000210082	189266.934088046	0.611338204052704	0.460658976986742	1.32709495438813	0.184477274189295	0.599118830692249
ENSG00000170471	2113.96364442456	-0.269475028543907	0.203110984560003	-1.32673783807246	0.184595419655896	0.599238527392393
ENSG00000169016	253.197177066082	-0.308467172176506	0.232581390693314	-1.32627623928544	0.184748214216763	0.599621397019318
ENSG00000049541	283.725615766361	-0.361102377428	0.272334411889301	-1.32595207092221	0.184855573639349	0.599689406906479
ENSG00000100445	88.1137624846168	-0.542629170423273	0.409254315812599	-1.32589724642451	0.18487373520674	0.599689406906479
ENSG00000100401	3408.99601069077	-0.311054714567151	0.23456498766129	-1.32609183351913	0.184809280823399	0.599689406906479
ENSG00000186283	690.434633105133	-0.230272462337464	0.173700261867203	-1.32568863087559	0.184942854802069	0.599800530983901
ENSG00000259207	16.1066821412107	1.18135156969879	0.891370452809913	1.3253205398213	0.18506485928464	0.600083095362274
ENSG00000106105	3968.67021703672	-0.567254131005711	0.428250823295664	-1.32458386568957	0.185309210142381	0.600674620806251
ENSG00000230882	149.530134236158	0.591112423070628	0.44627075904004	1.32456005932845	0.185317110563184	0.600674620806251
ENSG00000184007	5259.86838077651	-0.291366302311151	0.220001143159919	-1.32438540148565	0.185375080440417	0.600749342433109
ENSG00000156172	66.3354335910202	0.611978379699096	0.462237271925477	1.32394857980591	0.185520122620911	0.601009192441624
ENSG00000140740	191.771060351648	-0.524633677713502	0.396268901307643	-1.32393351076067	0.185525127640655	0.601009192441624
ENSG00000285570	10.8523032981311	-1.5368292468154	1.16091974657276	-1.3238031753292	0.185568421305784	0.60103627420294
ENSG00000146463	1318.59699331116	-0.348543928786298	0.263549066973589	-1.32250109168942	0.186001346077856	0.601529793655192
ENSG00000163946	1621.17170637637	-0.269976297071413	0.204149403371164	-1.32244470281683	0.186020111448981	0.601529793655192
ENSG00000171503	714.384992589107	0.290140083398783	0.219398198354088	1.32243603445879	0.186022996272633	0.601529793655192
ENSG00000145685	1709.05110821566	-0.39517496338547	0.29880226904278	-1.32252999500781	0.185991728029429	0.601529793655192
ENSG00000146677	32.3203852114076	-0.559686667212455	0.423209586956849	-1.32248106957351	0.186008008977531	0.601529793655192
ENSG00000136738	919.508536520903	0.385245414386619	0.291311572256553	1.32245146117072	0.186017862296353	0.601529793655192
ENSG00000139626	54.0266359594632	0.577909046267016	0.437015774748612	1.32239859442019	0.186035456671856	0.601529793655192
ENSG00000213380	213.185485145419	0.329245595800416	0.248913419285011	1.3227314009271	0.185924717146527	0.601529793655192
ENSG00000230212	7.17680801373499	1.47093853065708	1.11172309200347	1.32311592809163	0.185796828546031	0.601529793655192
ENSG00000100916	256.407856614632	-0.336030810992341	0.25412985378663	-1.32227995249419	0.186074945902879	0.601544427707448
ENSG00000148803	87.1301105034418	-0.626353266062352	0.473848910306882	-1.3218417357058	0.186220857356282	0.601903034156458
ENSG00000080345	1104.42325431175	-0.348987863930761	0.264127290790846	-1.32128665268109	0.186405802709585	0.601920878391338
ENSG00000279355	6.01512592213377	1.66895437013601	1.26311279849585	1.32130271510465	0.186400449044276	0.601920878391338
ENSG00000197008	200.553168853787	-0.454782199974552	0.344189637290887	-1.32131287726771	0.186397062016346	0.601920878391338
ENSG00000249456	24.1680870468945	0.754728392971245	0.571074813459961	1.321592854706	0.186303764001208	0.601920878391338
ENSG00000196510	1045.2275094093	-0.264113869717186	0.199850235875827	-1.32155895918626	0.186315057305991	0.601920878391338
ENSG00000175155	955.421946028344	-0.312550266158509	0.236566306302115	-1.32119519065981	0.186436289505809	0.601920878391338
ENSG00000260274	10.5888573986816	-1.53495227562229	1.16199007664477	-1.32096848886562	0.186511871305332	0.602051922290475
ENSG00000250312	218.173174519185	-0.698670460678344	0.528999571114249	-1.32073918170994	0.186588344755032	0.602185794693366
ENSG00000064961	1703.38788147318	0.417259538311736	0.316061938042322	1.32018281257221	0.18677398897112	0.602671883017276
ENSG00000168275	289.893689151804	-0.270545546314905	0.205017372491533	-1.31962254235835	0.186961072708513	0.602936317891277
ENSG00000163162	3280.69735798873	-0.279005993638428	0.211422336370304	-1.31966185989806	0.186947939400492	0.602936317891277
ENSG00000119906	561.953119028434	-0.328209230805152	0.248705442550045	-1.31967048022727	0.186945060027607	0.602936317891277
ENSG00000134684	2805.92739806282	-0.386109403498535	0.29265261761688	-1.31934375520947	0.187054216024883	0.603010640192637
ENSG00000204959	10.1874010582476	-1.26789997889197	0.960954378153465	-1.31941745385282	0.187029589836403	0.603010640192637
ENSG00000259494	173.457427785466	-0.419795166190584	0.318290495552583	-1.31890575451139	0.187200622100091	0.603369558492331
ENSG00000101224	1014.53871391736	0.670890989442384	0.508865297835899	1.31840585769072	0.187367820947314	0.603795347330687
ENSG00000137185	198.175972537053	0.431817177185468	0.327625055507345	1.31802244647246	0.187496133931289	0.604080571985815
ENSG00000128298	42.4291753002212	-1.16099614575894	0.880922926555782	-1.31793158148146	0.1875265524543	0.604080571985815
ENSG00000259318	7.40192738092233	-1.43913951800095	1.0923817042985	-1.31743282804716	0.187693583101643	0.604392307180191
ENSG00000092529	60.3045557074267	-0.914407576230723	0.694029316935621	-1.31753451031168	0.187659521185346	0.604392307180191
ENSG00000233217	27.9638169440123	0.998589242337373	0.758071950947591	1.31727501735045	0.187746456173041	0.604449434591537
ENSG00000085760	1005.46618797103	-0.22717302466689	0.172547755064285	-1.31658058710908	0.187979249478009	0.604680994915063
ENSG00000115507	129.204541529529	0.393359957600964	0.29874655983543	1.31670121261866	0.187938797004059	0.604680994915063
ENSG00000003987	29.3857791908425	0.707010343416712	0.537023060162479	1.31653628282331	0.187994108793994	0.604680994915063
ENSG00000034053	10.3044467551481	-1.57044227247366	1.19270077463007	-1.3167110358931	0.187935502994112	0.604680994915063
ENSG00000256061	9.8999505321281	-1.27666936685359	0.969421549046431	-1.31693933161418	0.187858961256825	0.604680994915063
ENSG00000279948	6.5119314591011	-1.21465746013095	0.923240580805873	-1.31564565659658	0.188293001836528	0.605529176934106
ENSG00000183153	8.65355902702705	-1.21028127865252	0.920175973958494	-1.31527154903429	0.188418656369503	0.605820030431189
ENSG00000169242	1704.96182841408	-0.382209216648922	0.290711486426674	-1.31473723775729	0.188598227062554	0.605848830206262
ENSG00000213186	104.384865669412	-0.590377421667732	0.44906269871782	-1.31468817907477	0.188614720970193	0.605848830206262
ENSG00000251595	16.5216637040372	-0.851633761051883	0.647756365892822	-1.31474394678939	0.18859597151688	0.605848830206262
ENSG00000198221	17.0117901450773	1.03145881070736	0.784608272068252	1.31461628359895	0.188638894705896	0.605848830206262
ENSG00000261801	27.160979445332	0.739210443223596	0.562174875579941	1.3149119167964	0.188539507258844	0.605848830206262
ENSG00000186111	1613.84029844599	0.263030181292489	0.200023478884008	1.31499653320707	0.18851106760117	0.605848830206262
ENSG00000189339	1401.42405175228	0.335843001910492	0.255548109751321	1.31420655874664	0.188776701932911	0.606178267404953
ENSG00000111206	130.310183148219	-1.04160448649219	0.792823435616236	-1.31379124241274	0.188916465554366	0.606513862635353
ENSG00000175182	381.789700296033	-0.450401670122691	0.342857181505977	-1.31367138977323	0.188956812941856	0.606530217661311
ENSG00000132155	2202.76335970839	-0.190822724897772	0.14530207491461	-1.31328286268392	0.189087651013814	0.606610672327555
ENSG00000206075	22381.1490178763	-0.38302917313743	0.291628493776973	-1.31341477705658	0.189043220827664	0.606610672327555
ENSG00000198131	604.685607242289	-0.232165892652798	0.176770381086157	-1.3133755283338	0.1890564394172	0.606610672327555
ENSG00000082929	10.4626262433021	1.06956811372211	0.814810153036852	1.31265928601375	0.189297782584792	0.606669285813559
ENSG00000234500	14.5758651244127	1.07122583571476	0.815919926602481	1.3129055937822	0.18921476174757	0.606669285813559
ENSG00000178538	7.78603478908139	5.14785844664727	3.92151523513286	1.31272177665602	0.189276716861021	0.606669285813559
ENSG00000149054	85.1619728860927	-0.567266390028458	0.432068037027611	-1.31290986931349	0.189213320868109	0.606669285813559
ENSG00000166268	6.41746445080428	-1.22693603049192	0.934736593043995	-1.3126008328147	0.189317488842371	0.606669285813559
ENSG00000168781	448.657946748868	-0.430195017633924	0.327685937969027	-1.31282721590142	0.18924117699252	0.606669285813559
ENSG00000186792	162.17981392041	-0.441493553902945	0.336421668810238	-1.31232199003202	0.189411515590044	0.606770027062282
ENSG00000241343	114.153309466727	-0.634028907836629	0.483143842455564	-1.31229843396988	0.18941946035173	0.606770027062282
ENSG00000249500	10.6944736875583	1.43336048474474	1.09257194292619	1.31191405199903	0.189549135703031	0.606959404386868
ENSG00000088448	719.742076582903	0.435095071410875	0.331640563893592	1.31194768909655	0.189537785258672	0.606959404386868
ENSG00000169083	7.88911006217172	-1.60242029853908	1.2217863691106	-1.31153885740726	0.189675774676338	0.607251898642797
ENSG00000123219	61.6975691577517	-0.865930585434755	0.660404219300347	-1.31121298157687	0.189785817728207	0.607265202531857
ENSG00000279058	9.31462145331304	-1.22342712351421	0.932925346836572	-1.3113880201269	0.189726704165706	0.607265202531857
ENSG00000054983	436.579362641223	0.423540312001596	0.323009972286005	1.31122983294949	0.189780126136354	0.607265202531857
ENSG00000147027	26.9200346505772	1.10586877473852	0.843537519250297	1.3109894337852	0.189861333435984	0.6073607478745
ENSG00000171877	41.1231535250131	-0.821211164325052	0.626449547107429	-1.31089753056238	0.189892385284445	0.6073607478745
ENSG00000277511	11.3497777287512	-1.44913604481718	1.10552620041166	-1.31081112711538	0.189921582305424	0.6073607478745
ENSG00000237522	29.7677072340612	-0.627279184681022	0.478587170777439	-1.31068951067376	0.189962683928827	0.6073792932532
ENSG00000155008	693.757227657458	0.334280066064873	0.255209791558218	1.30982461144567	0.190255175218549	0.607975536707864
ENSG00000175573	418.581504162043	0.333500780425165	0.254598659704121	1.30990784009916	0.190227014569933	0.607975536707864
ENSG00000259426	5.01280905497994	1.60600807154633	1.22593874049022	1.3100231018918	0.190188020488397	0.607975536707864
ENSG00000102796	64.8883496874061	-0.450317813546659	0.343841023863706	-1.30966866165789	0.190307949533037	0.607978186575619
ENSG00000008735	90.1163045815596	-0.647528965109512	0.494442866246972	-1.30961332302057	0.19032667904076	0.607978186575619
ENSG00000260428	108.21720550526	-0.73103289714478	0.558292592152735	-1.30940819817431	0.190396115927285	0.608087093842388
ENSG00000145390	1412.93029972187	-0.415479007992661	0.317421186584129	-1.30892021564081	0.19056137804528	0.608202710255533
ENSG00000234338	21.5802365894637	-0.949669722988054	0.725539528229442	-1.30891520866625	0.19056307427455	0.608202710255533
ENSG00000184574	458.638607377676	0.434336898978823	0.331807003871122	1.30900461386139	0.190532787854933	0.608202710255533
ENSG00000117906	1422.00301991669	0.22223803802693	0.169792031460671	1.3088837922197	0.190573717581376	0.608202710255533
ENSG00000231563	23.796357192192	-0.844686084009731	0.645608990924731	-1.30835551530943	0.190752753518908	0.608562894304306
ENSG00000268592	95.4382740575996	-0.616337286944503	0.471082687248421	-1.30834204615863	0.190757319906023	0.608562894304306
ENSG00000137154	20807.9707960714	-0.225745892286852	0.172582268846902	-1.30804800397607	0.190857027792233	0.608713417220899
ENSG00000181026	925.890038528883	-0.314646800499154	0.240556716780106	-1.30799424231739	0.190875262185804	0.608713417220899
ENSG00000131023	1017.13729674791	0.313938422589536	0.240088310194148	1.30759561902731	0.191010503635537	0.609031822655563
ENSG00000236120	34.8061221740067	-3.56185378951527	2.72503159441012	-1.30708715334594	0.191183113793276	0.609174655359671
ENSG00000166444	1852.29508758352	0.28266211870613	0.216252826845498	1.30709097693358	0.191181815361916	0.609174655359671
ENSG00000180340	40.2062555055643	0.636313035235511	0.486832753764653	1.3070464760535	0.191196927575834	0.609174655359671
ENSG00000141391	34.577716856961	-0.730246765154678	0.558646241846195	-1.30717207143716	0.191154278448179	0.609174655359671
ENSG00000233757	29.9799071953712	-0.689375669315812	0.52761560221623	-1.30658696676163	0.19135302539321	0.609446279505771
ENSG00000213742	18.4151150963609	0.828120198096972	0.633795615027356	1.30660449277679	0.191347069990627	0.609446279505771
ENSG00000180957	2510.6159018444	-0.25946805132316	0.198611620137541	-1.30640921786688	0.19141343280845	0.609525839620467
ENSG00000169740	272.504884743981	0.277064413574731	0.212136587315969	1.30606613918067	0.191530066716838	0.609784381543894
ENSG00000113522	90.735352939147	-0.452514644716073	0.346590590158204	-1.30561722552687	0.191682759502367	0.609932413077775
ENSG00000078902	3737.76030548796	-0.276932238383749	0.21210836536708	-1.30561676765781	0.191682915286924	0.609932413077775
ENSG00000197905	67.4267328522263	-0.744253317964997	0.569984912928324	-1.30574213647403	0.191640263500665	0.609932413077775
ENSG00000247746	9.38863562494694	1.00687425806144	0.771435597723218	1.30519548363219	0.191826291685136	0.610275767093706
ENSG00000232531	11.3661301794062	0.886643007811552	0.679582570051885	1.30468768165119	0.19199921771988	0.610670880031102
ENSG00000185201	462.442011419937	-1.67441027326487	1.28344441864663	-1.3046223497785	0.192021474046397	0.610670880031102
ENSG00000143257	17.7444642768059	-0.681541862264344	0.522531342287817	-1.3043081000277	0.192128554659387	0.610898499891841
ENSG00000004779	872.545725886488	-0.2191477688742	0.168068891653356	-1.30391630907042	0.192262118925499	0.611210228402292
ENSG00000198856	1588.76300904048	0.213745267682509	0.163947881275601	1.30373912745599	0.192322543782836	0.611289371103582
ENSG00000143442	890.769586914456	0.329448113123582	0.252855797954971	1.30290907223828	0.192605806285431	0.611387204395296
ENSG00000143870	3350.00652836708	0.306493972439882	0.235193890753257	1.30315448015368	0.192522027105169	0.611387204395296
ENSG00000167701	32.9819656701272	-0.977508169037102	0.750304121114413	-1.30281594026863	0.192637607383139	0.611387204395296
ENSG00000156603	420.862777942226	0.279284159892207	0.214362495819466	1.3028592470178	0.192622819261853	0.611387204395296
ENSG00000174456	106.023169511317	0.38386735172481	0.29456654918251	1.30316002543442	0.192520134325478	0.611387204395296
ENSG00000141337	76.197680029729	0.452937919246599	0.347557138119108	1.30320419168424	0.192505059475937	0.611387204395296
ENSG00000141385	1269.67908706049	-0.207269684441099	0.159052683063292	-1.30315113488919	0.19252316895635	0.611387204395296
ENSG00000141994	348.105968566585	-0.494975539932486	0.379838921910537	-1.30311958933231	0.192533936759724	0.611387204395296
ENSG00000271926	6.65067362845854	1.47500456075082	1.13273754444206	1.30215915238985	0.192861985546729	0.61187358682122
ENSG00000284691	53.407180215293	0.525159129707984	0.403271232207461	1.30224793579577	0.192831643289323	0.61187358682122
ENSG00000167671	2562.2132284924	0.232837631776001	0.17886600176954	1.30174336918427	0.19300412861787	0.612211657977592
ENSG00000134453	1511.36666285535	-0.254542791956049	0.195560086384449	-1.30160912005146	0.193050040566358	0.612244414367593
ENSG00000283538	15.0291804260415	0.980503482289488	0.753750075697525	1.30083367670925	0.193315391975874	0.612972967000537
ENSG00000167136	170.285508466148	0.375208125967751	0.288466419383048	1.30069949483278	0.193361335272742	0.613005670419665
ENSG00000091947	623.673604033804	0.251034560931032	0.193042214459847	1.30041277050957	0.193459535323322	0.613203998754191
ENSG00000244041	26.932942444975	0.709836845330507	0.546061035774753	1.29992216771773	0.193627646538062	0.613281754895247
ENSG00000120254	940.789793811747	-0.460232486409792	0.354078853706906	-1.299802237811	0.19366875834017	0.613281754895247
ENSG00000101825	1647.7503220978	-1.06805830605004	0.821521925135151	-1.30009714089411	0.193567677476898	0.613281754895247
ENSG00000101940	1282.81340475129	-0.286067816224235	0.22008481973579	-1.29980712239789	0.193667083785506	0.613281754895247
ENSG00000175711	20.4437721915502	-0.860596397658484	0.662141310045509	-1.29971712171128	0.193697939907049	0.613281754895247
ENSG00000179115	1500.65556008704	-0.21857092960717	0.168129398754988	-1.30001612582752	0.193595442308436	0.613281754895247
ENSG00000162735	987.735313693137	0.24787504091646	0.19080191397189	1.29912240268711	0.19390192600904	0.613300724421488
ENSG00000273004	12.197999536166	1.1484085563595	0.883758538311614	1.29945964488613	0.19378623401545	0.613300724421488
ENSG00000186001	821.960519602986	0.272228958537077	0.209599788025911	1.29880359661157	0.194011340048947	0.613300724421488
ENSG00000249502	7.98941103799044	-1.66506838029951	1.28214273675841	-1.29866069709932	0.194060397776843	0.613300724421488
ENSG00000198918	4317.29666151789	-0.331257295940095	0.255066720042405	-1.29870841591966	0.194044014784652	0.613300724421488
ENSG00000072422	189.198928525597	0.690675964914909	0.531500743451524	1.29948259419115	0.193778363026578	0.613300724421488
ENSG00000139613	2105.07091858053	0.235640093674191	0.181436983895464	1.29874344587847	0.194031988822965	0.613300724421488
ENSG00000174437	12999.1839348497	0.21908554250127	0.168649230286162	1.29906043525683	0.193923189643664	0.613300724421488
ENSG00000196136	35.8858772052814	-2.23721859070362	1.72177663453083	-1.29936633233104	0.193818240107327	0.613300724421488
ENSG00000167220	20.0947945067357	-0.695728382742867	0.535500419310366	-1.29921164887013	0.19387130489355	0.613300724421488
ENSG00000188612	2756.12933489183	0.245228364781285	0.188853142653387	1.29851355045421	0.194110923069939	0.613347737634216
ENSG00000100647	3578.79887235183	0.209811451945934	0.161602492590069	1.29831816689954	0.194178026244321	0.613447106414533
ENSG00000156232	722.083582113978	0.237605952564067	0.183043376669119	1.29808549693431	0.194257957394544	0.613586957402816
ENSG00000284052	9.66275170458914	-1.35054298853503	1.04078985283331	-1.29761352386217	0.194420172604687	0.613970302509968
ENSG00000205413	13156.4464654321	-0.356251799868412	0.274562622856728	-1.29752475468706	0.194450693308737	0.613970302509968
ENSG00000159239	8.77166323214522	-1.12240840300281	0.865439488431689	-1.29692302928861	0.194657671811642	0.614446584102916
ENSG00000172828	72.2832412328304	0.69971707996898	0.539539386019268	1.29687859329697	0.194672963088927	0.614446584102916
ENSG00000053108	38.8281646516528	0.738017169947891	0.569166879119954	1.29666218647335	0.194747445425596	0.614568928567017
ENSG00000186654	200.890504440267	-0.527105243769445	0.406650575333373	-1.29621172510901	0.194902551087529	0.614945606356307
ENSG00000123505	3296.27698624433	0.313415388384706	0.24192409771997	1.2955112423215	0.19514392565831	0.615594286936417
ENSG00000131697	355.001645436345	-0.367681056769547	0.283971590062286	-1.29478113176357	0.195395742703171	0.61614646658689
ENSG00000169213	29.1148234209319	1.12776849076053	0.871070682906042	1.2946922826034	0.195426403264438	0.61614646658689
ENSG00000120992	3287.55239279916	-0.283546642125385	0.219005678184424	-1.29469995698746	0.195423754806226	0.61614646658689
ENSG00000164953	112.597286699523	0.353608100828582	0.273179178191699	1.29441820262174	0.195521006528478	0.616331791374583
ENSG00000238271	26.5976008689574	0.605572758495713	0.467886103312572	1.29427387179986	0.195570838204908	0.616375942721276
ENSG00000180914	7.11171062455478	-1.35497239268577	1.0475822716033	-1.29342814346411	0.195863021592366	0.617069463292497
ENSG00000011295	989.09183505913	-0.264876515711476	0.204794189220412	-1.2933790588482	0.195879989230215	0.617069463292497
ENSG00000274211	75.5961576995553	-0.528794395722222	0.408864103101649	-1.29332556150266	0.195898483493381	0.617069463292497
ENSG00000248161	5.8005015835598	-1.67302571349423	1.29403710969254	-1.29287305670217	0.196054967547377	0.617449334917192
ENSG00000225889	9.08836606801701	1.30117967787642	1.00669754893709	1.2925229422186	0.196176106080046	0.617717771798535
ENSG00000175792	984.268955837498	-0.320740492585897	0.248173268205024	-1.29240548309548	0.196216758857593	0.617732723905743
ENSG00000147883	5795.83745141471	0.334071197138723	0.258581499644992	1.29193773567472	0.196378708165224	0.618129468346629
ENSG00000175416	9052.34202947962	-0.369269509702127	0.285875139685917	-1.29171606215158	0.196455492908356	0.618258049293627
ENSG00000270012	15.9041369605343	-0.836698874460606	0.647805066913388	-1.29159050645782	0.19649899347566	0.618281854928444
ENSG00000183199	84.6519018746914	-0.4116921001879	0.318774371440438	-1.29148431327022	0.196535791132379	0.618284565081839
ENSG00000170871	1847.6403359778	0.273807944951141	0.212080817130094	1.29105474345274	0.196684695524817	0.618639887843599
ENSG00000214274	10.6470765504973	1.08860590303865	0.843546277135079	1.29051118183565	0.196873231982619	0.619119714176744
ENSG00000129245	1305.38093549633	0.241412534651393	0.187126428380011	1.29010389789057	0.197014586702381	0.619337833768402
ENSG00000278845	52.607259370675	-1.99080024064043	1.54301300258208	-1.29020315273366	0.196980131799592	0.619337833768402
ENSG00000252965	5.17479514517235	2.02537594339971	1.57029039783045	1.28980979963834	0.197116704621636	0.619545652724745
ENSG00000198369	661.269061381674	0.371689485249911	0.288339774938204	1.28906768179857	0.197374557858526	0.619789974074821
ENSG00000234851	11.1296159836498	-0.881108070222242	0.683521834081842	-1.28907084790614	0.197373457251574	0.619789974074821
ENSG00000213865	37.8881688212147	0.602280278199174	0.46714333217852	1.28928368813581	0.197299479719743	0.619789974074821
ENSG00000260284	8.2829903956805	-1.92188189111615	1.49045914907915	-1.28945626742172	0.197239510709207	0.619789974074821
ENSG00000279529	10.1363978488967	-1.45603846614945	1.12945874105357	-1.28914710491439	0.197346950035685	0.619789974074821
ENSG00000128245	1561.58280203038	-0.248041577189924	0.192455673407353	-1.28882444875978	0.197459124312305	0.619942378429416
ENSG00000120055	9.15591763113665	1.40035587407833	1.08696254465827	1.28832026545919	0.197634501530772	0.620379784498619
ENSG00000103227	218.57614460767	0.37616891295112	0.292010058573006	1.28820532686231	0.19767449819984	0.620392145481257
ENSG00000249279	16.0877419046141	0.974580593451364	0.756805397026877	1.28775587129799	0.197830957925734	0.62052036822329
ENSG00000146757	259.982431612592	0.357240257999604	0.277400417974744	1.28781441862185	0.197810571918616	0.62052036822329
ENSG00000089250	50.2434070856012	1.1588248534857	0.899936818916785	1.28767356677386	0.197859618719731	0.62052036822329
ENSG00000197324	8692.9353825333	0.251654366042473	0.195405180261523	1.28785923538807	0.197794967890146	0.62052036822329
ENSG00000178605	674.531850440008	-0.321904145851291	0.250137659869106	-1.28690796107927	0.198126370132433	0.621178882715495
ENSG00000204519	241.692216446668	-0.365655634739336	0.284144806446034	-1.28686369218852	0.198141802286698	0.621178882715495
ENSG00000147394	17062.2469635182	0.39526113008772	0.307218391071169	1.28658030109973	0.198240613370634	0.621375433237703
ENSG00000162783	3909.91939763438	-0.347314367611916	0.270070271274086	-1.28601480634437	0.198437894345096	0.621724965081808
ENSG00000272812	9.17827428387328	-1.1794574786444	0.917223751519619	-1.28589940752223	0.198478170514115	0.621724965081808
ENSG00000150045	9.40542144819372	1.48552499823205	1.15503034539394	1.28613503892436	0.198395937469137	0.621724965081808
ENSG00000126226	650.703854131337	-0.248722999267409	0.193440568202107	-1.28578509450791	0.198518073610554	0.621724965081808
ENSG00000242114	25.2370917011439	-0.770106684637723	0.598958540908627	-1.28574288876399	0.198532807797701	0.621724965081808
ENSG00000118564	1302.57924174037	-0.333625402253949	0.2595819452972	-1.28524116679985	0.198708022113688	0.622160422286806
ENSG00000229932	47.6583208747528	0.512901181669818	0.399124487275915	1.28506568256547	0.198769332434352	0.622239149296403
ENSG00000183091	29.4756622226606	-0.695847394140973	0.541726574062982	-1.28449927963119	0.198967315473693	0.622454176036175
ENSG00000147119	44.0984028694794	0.655669772969253	0.510384901150566	1.28465746437869	0.198912008362735	0.622454176036175
ENSG00000083799	1937.00353725038	-0.31513118360722	0.245342296181403	-1.28445518164637	0.198982735727926	0.622454176036175
ENSG00000167543	507.735942024763	0.42010017029305	0.326991794839228	1.28474223795004	0.198882373080189	0.622454176036175
ENSG00000137802	1115.33855584836	-0.375181763852068	0.292154870975486	-1.28418794661667	0.199076201588444	0.622633348178364
ENSG00000169174	388.754890913508	-1.24332052810326	0.968269422667292	-1.28406464047815	0.199119338915232	0.622655075615516
ENSG00000031698	3911.36934738536	-0.358036272489634	0.278870980686039	-1.28387784060157	0.199184701855816	0.622663144656675
ENSG00000284874	12.8162815842831	1.12268151559788	0.874464428106023	1.28385041119336	0.199194300970086	0.622663144656675
ENSG00000162444	33.2376178445898	-1.25388622337877	0.977134646142755	-1.28322767832303	0.199412321681632	0.623005083445156
ENSG00000167114	1204.10975716434	-0.494885905856991	0.385604465799357	-1.28340294200456	0.199350943701133	0.623005083445156
ENSG00000129437	8.02595695923194	-1.83473067474223	1.42975091537414	-1.28325196718766	0.199403814808627	0.623005083445156
ENSG00000198730	1807.18552973446	-0.241324637524582	0.188078431820353	-1.28310638912115	0.199454805685334	0.62302467897897
ENSG00000123700	44.9467195074343	-0.749476351405211	0.584214245906405	-1.28287928042974	0.199534372894385	0.623160080894517
ENSG00000224470	1707.71998223876	-0.191139080986432	0.149113604730476	-1.28183529150086	0.199900431240406	0.624190003537421
ENSG00000265808	1860.4060425767	0.218214033126429	0.170320037429002	1.28120000688346	0.200123423716278	0.624772909642272
ENSG00000115963	4873.994716319	0.336763186740831	0.263060487147229	1.2801739645238	0.200483960291626	0.625704287710624
ENSG00000156976	8646.3636788541	0.29348196608477	0.229294037843813	1.2799371882695	0.200567227359726	0.625704287710624
ENSG00000239789	103.508870431394	-0.395581134996886	0.30906075056514	-1.27994620563607	0.200564055761572	0.625704287710624
ENSG00000241258	851.989315948249	-0.276517931466961	0.216018385059563	-1.28006665446886	0.20052169487475	0.625704287710624
ENSG00000183682	35.0787232956036	-0.834974944677211	0.653004166597374	-1.27866710105088	0.201014309597426	0.626315385437389
ENSG00000222345	7.38383068125356	-1.13617554463028	0.888514637438109	-1.27873587756107	0.20099008103596	0.626315385437389
ENSG00000068971	761.188811600981	0.310416418106786	0.242779522636461	1.27859390584438	0.201040097116014	0.626315385437389
ENSG00000108021	1576.35409169585	-0.244570173443856	0.191256626328111	-1.27875398693001	0.200983701829107	0.626315385437389
ENSG00000198040	433.102520723803	0.413302774508955	0.323258102171354	1.27855348940294	0.201054337330468	0.626315385437389
ENSG00000259925	11.0103846789669	-1.41022841479845	1.10291230907285	-1.27864056208053	0.201023659305014	0.626315385437389
ENSG00000177427	5.59487953211768	1.22951376673861	0.961557731040982	1.27866869252618	0.201013748929063	0.626315385437389
ENSG00000125827	631.093112489	-0.304301438001961	0.23793899518498	-1.27890528311843	0.200930412001649	0.626315385437389
ENSG00000125037	1539.93306441153	0.270941421488219	0.211964391276006	1.27824027355338	0.201164719865561	0.626516573174793
ENSG00000253731	52.5046688583275	0.832966523063494	0.651690071812055	1.27816359200838	0.201191750467349	0.626516573174793
ENSG00000013392	97.2216426100256	0.477861924632555	0.373970276128393	1.27780723532288	0.201317402626383	0.626585534156786
ENSG00000164442	703.483341452692	-0.391069316717023	0.306001825387587	-1.27799667933905	0.201250597120956	0.626585534156786
ENSG00000120539	308.483143051091	-0.392741982566063	0.307360126259293	-1.27779093321539	0.201323152154531	0.626585534156786
ENSG00000233954	93.2016912248913	0.488157556236551	0.38210496486608	1.27754832080667	0.201408732355143	0.626738513324334
ENSG00000134265	935.416682556603	0.245610089355862	0.192327382970092	1.2770417065055	0.201587523322806	0.627181435582074
ENSG00000068001	841.147385897978	0.34534843289318	0.270483073911665	1.27678389593415	0.20167855254644	0.627351201692552
ENSG00000189159	3188.75308620527	0.234934357012106	0.184021285509849	1.27666946984528	0.201718964363304	0.627363481899971
ENSG00000099783	4126.24055797756	-0.210888129920791	0.165223838233075	-1.27637834937172	0.201821805885478	0.627569884377308
ENSG00000279413	26.534504060992	-0.652090206535457	0.511032508006501	-1.27602490314992	0.201946716037902	0.627596311260468
ENSG00000158169	126.874703876502	-0.407607336403618	0.31945614297772	-1.27594145664009	0.201976214789259	0.627596311260468
ENSG00000184227	15.4431054411066	1.38414842727888	1.08456616844613	1.27622312731916	0.201876655411727	0.627596311260468
ENSG00000103126	1085.71205313888	-0.218617439133928	0.171319074298007	-1.27608347190603	0.201926013570632	0.627596311260468
ENSG00000243317	1581.96876113214	0.462848064746354	0.362846103918348	1.27560433954807	0.202095419316087	0.627853320573
ENSG00000109920	89.6266326557942	0.486611986578726	0.381567782428206	1.27529631428011	0.202204381806685	0.628078423719808
ENSG00000267751	6.46209107164021	1.42078599485757	1.11437397982531	1.27496336111535	0.202322210572392	0.628330980667511
ENSG00000165632	308.117147981589	-0.319613062927169	0.250764636445592	-1.27455397003921	0.202467158520523	0.628440819474219
ENSG00000159579	947.923533747193	0.243797816759342	0.191254552233453	1.27472948440857	0.202405007092296	0.628440819474219
ENSG00000100330	339.347364715556	0.279187499512032	0.219038616393978	1.2746040132479	0.202449436292886	0.628440819474219
ENSG00000050820	358.889937555883	0.32746655587706	0.256962905635839	1.27437287131683	0.202531302000772	0.628514485163479
ENSG00000167772	3449.50549207636	0.427565725901792	0.335554718927022	1.27420567134024	0.202590535819152	0.628514485163479
ENSG00000171295	515.981512390742	-0.258342058714021	0.202752002689366	-1.27417759276008	0.202600484435725	0.628514485163479
ENSG00000186523	6.45956863814256	1.64254794537053	1.28962139101065	1.27366679617752	0.202781528637313	0.628674730852751
ENSG00000244733	19.088095766729	0.842667793898113	0.661632299213686	1.27361949363654	0.202798300275081	0.628674730852751
ENSG00000136026	4352.06183157317	0.382096021367977	0.299989839931991	1.27369654070485	0.202770982904442	0.628674730852751
ENSG00000197457	141.912847855677	-0.445597759875124	0.349836337343469	-1.27373206356673	0.20275838902331	0.628674730852751
ENSG00000002726	563.406291392242	-1.49331978257762	1.17264898875545	-1.27345846617111	0.202855401914324	0.628678619198379
ENSG00000125445	862.093030781147	-0.229978038884999	0.180600169385122	-1.27340987368944	0.202872635500692	0.628678619198379
ENSG00000285873	8.57136955466566	1.4077678565557	1.10582264931793	1.27305030098995	0.203000193046654	0.628897878843893
ENSG00000162604	574.625580589064	0.303535929731943	0.238440605820796	1.27300435547488	0.203016496314965	0.628897878843893
ENSG00000147164	1203.88375554578	-0.285050585798496	0.223990251745464	-1.27260264041499	0.203159081171993	0.628956917143253
ENSG00000178860	25.1147056224045	1.09710626026507	0.862209552082445	1.27243575255609	0.203218337831988	0.628956917143253
ENSG00000164985	228.769454548542	-0.487796480200242	0.383264663924546	-1.27274055271705	0.203110122322338	0.628956917143253
ENSG00000151468	82.9215355753877	0.909383362711561	0.714633182926392	1.27251768381042	0.203189245033112	0.628956917143253
ENSG00000267251	6.96238993923122	1.31414842541951	1.0325253037759	1.27275178691866	0.203106134560698	0.628956917143253
ENSG00000137145	2384.92446911159	0.370796725647926	0.291460004215199	1.27220448873029	0.203300473187704	0.62899411853403
ENSG00000259248	5.66594976826335	1.4178878468313	1.11451993682546	1.2721960370399	0.203303475336689	0.62899411853403
ENSG00000170074	7.35893730219137	-1.88870682438992	1.48480755948199	-1.27202128809799	0.203365555639254	0.629073064504381
ENSG00000136235	1126.37917320692	-0.575763670797648	0.452771759277274	-1.27164218836594	0.203500279873719	0.629150460957292
ENSG00000023171	170.714469738351	-0.721683529434796	0.567510320235177	-1.271665912852	0.203491846774744	0.629150460957292
ENSG00000176909	13.1076235607666	-0.89657096237936	0.705042965601079	-1.27165436168134	0.203495952718755	0.629150460957292
ENSG00000186635	2967.21960834735	-0.249077374138385	0.195917942591664	-1.2713351867803	0.203609429517671	0.629374817616156
ENSG00000198056	43.3826779100397	-0.605343610038324	0.476245695254065	-1.2710741872751	0.203702257347245	0.629548650558533
ENSG00000088205	1879.95831323833	-0.266817505305975	0.209992672192657	-1.27060388593552	0.203869603821915	0.62983956433041
ENSG00000142731	91.2924180608126	-0.781296129887524	0.614882237039566	-1.27064351972368	0.203855497143369	0.62983956433041
ENSG00000134419	2701.67397539613	-0.264049677919437	0.207835608512556	-1.27047371626641	0.203915939533475	0.62986961214963
ENSG00000237883	27.8354673647222	-0.7418949666613	0.584117019206906	-1.2701135941367	0.204044169964595	0.630039473122912
ENSG00000136159	461.628464879557	-0.367210813565957	0.289110852830734	-1.27013846063035	0.204035313746292	0.630039473122912
ENSG00000124091	5.79242100564225	-1.27171311840884	1.00144213497688	-1.26988177748102	0.204126745080073	0.630181347407617
ENSG00000185847	8.02621997914411	-1.93637108204584	1.52505230322677	-1.26970798178448	0.204188668569499	0.630259426397244
ENSG00000170606	6501.59678748658	0.28141778987445	0.221702137393059	1.26935081990446	0.204315968419247	0.630539235274105
ENSG00000246596	7.13813341443798	1.3565524024356	1.06884630239907	1.26917443545509	0.204378856762416	0.630583718946244
ENSG00000179091	1909.53183467648	-0.285401582623416	0.224900914264347	-1.26901032642294	0.204437381056381	0.630583718946244
ENSG00000004142	2038.03102406891	-0.198664250748502	0.156551561279527	-1.26900204076395	0.204440336197742	0.630583718946244
ENSG00000114686	1451.52131336337	-0.257174921423677	0.202755574156723	-1.26839877272568	0.204655579688279	0.63082685113127
ENSG00000185641	866.234790642875	-0.267939477187772	0.211221842670635	-1.26852163488403	0.204611729629179	0.63082685113127
ENSG00000112029	94.9492432541287	-0.671463814133972	0.529419162179217	-1.26830281580679	0.204689831898961	0.63082685113127
ENSG00000172349	15.2050692981871	1.15017256723498	0.906884937209828	1.26826736231133	0.20470248822237	0.63082685113127
ENSG00000100417	344.980146177872	0.477661371148007	0.376526827350653	1.26859850733337	0.204584296980363	0.63082685113127
ENSG00000146955	11.7368433981365	1.3476077680551	1.06266903016995	1.26813497880857	0.204749752017772	0.630859506351321
ENSG00000143387	153.166354086085	-0.693036975486902	0.546750967546413	-1.26755509660451	0.204956876116112	0.631266412319444
ENSG00000213801	33.3689577408364	0.592990620318663	0.467858528364802	1.26745711442133	0.20499188873169	0.631266412319444
ENSG00000189060	3992.78104705834	-0.556476312272199	0.438985465096216	-1.26764177066826	0.204925907929389	0.631266412319444
ENSG00000227725	30.7935804762301	-0.647402205001653	0.511084674160357	-1.26672200856981	0.205254707627815	0.631441221956605
ENSG00000164465	1530.3664346962	0.589941660586227	0.465710480054974	1.26675624846705	0.205242460564393	0.631441221956605
ENSG00000006453	2581.66663220119	0.196313094668659	0.154982092075627	1.26668244078718	0.205268861052211	0.631441221956605
ENSG00000185920	145.219177131776	0.404606609443068	0.319342052299721	1.26700071766095	0.20515503328037	0.631441221956605
ENSG00000089597	5700.52859823592	0.189480603091182	0.149583576634701	1.26672063440436	0.205255199155896	0.631441221956605
ENSG00000165458	2483.85408582519	0.466828583976219	0.368456682045349	1.26698362853618	0.20516114382769	0.631441221956605
ENSG00000014919	576.848378213986	-0.241700873942562	0.190892605932388	-1.26616152973557	0.205455257460402	0.631901627566359
ENSG00000181634	272.308419021228	0.629460051794881	0.4972210899271	1.26595605968196	0.205528814158488	0.631945281780136
ENSG00000179523	139.252307597905	0.297337064088198	0.234878856830474	1.26591668616134	0.20554291176063	0.631945281780136
ENSG00000149305	23.6714023371703	1.08074105970104	0.853802230711167	1.26579788717681	0.205585451733491	0.631958857870936
ENSG00000131979	246.340464794823	0.539361126392063	0.426136889571583	1.26569921448085	0.205620789675182	0.631958857870936
ENSG00000112305	394.939345846812	0.339795515224491	0.268661070766961	1.26477391850802	0.205952383413931	0.632864932423053
ENSG00000044115	15517.194549736	0.241678244693833	0.191225810553524	1.26383694750342	0.206288556744625	0.633219378910129
ENSG00000273038	130.39096652176	0.561136874088386	0.443909069749895	1.26408066950409	0.206201074054359	0.633219378910129
ENSG00000140323	33.3180870808814	1.18389535987839	0.936705092232473	1.26389337444167	0.206268300203746	0.633219378910129
ENSG00000141756	208.696506527934	0.608275770472791	0.481218619983514	1.26403207443143	0.206218514841154	0.633219378910129
ENSG00000263823	9.29267338120926	-1.26983886088322	1.00453446255759	-1.26410681585791	0.206191690563066	0.633219378910129
ENSG00000167785	319.513417268067	0.259920990102469	0.205604235099273	1.26418110977612	0.206165029404739	0.633219378910129
ENSG00000171135	692.559645475183	-0.216278693334229	0.171162835376108	-1.26358442741957	0.206379225887077	0.633271728444294
ENSG00000132507	9902.49242604842	-0.320301981372911	0.253466914301339	-1.26368359458589	0.206343615756448	0.633271728444294
ENSG00000000460	75.471438824847	-0.454550469094127	0.359955144563196	-1.26279753452537	0.206661950996532	0.633800154526798
ENSG00000172476	9.36879537898345	1.24227175066752	0.983658047080108	1.26291016919455	0.206621464913458	0.633800154526798
ENSG00000259515	12.3324167168681	-1.52095150018944	1.20434147211084	-1.26289057996457	0.206628505770445	0.633800154526798
ENSG00000171401	246221.406330552	0.412293169223585	0.326600052097386	1.2623793737199	0.206812307612172	0.634148236048372
ENSG00000115942	592.248138925671	-0.208564662657625	0.165259529175476	-1.26204318563782	0.206933247153746	0.634406008068461
ENSG00000120333	450.837252557288	-0.219239170154004	0.173868965269977	-1.26094481446748	0.207328730519738	0.635505221555692
ENSG00000198976	38.1932158450113	1.11074946511265	0.881389593200282	1.26022530068636	0.207588098284646	0.636186895437716
ENSG00000230628	43.8942649604427	-1.26408659576712	1.00355561205767	-1.25960791866359	0.207810837515539	0.636324051093932
ENSG00000112186	93.884551950781	0.615380210954813	0.488683985924243	1.25926003036697	0.207936425065392	0.636324051093932
ENSG00000189325	5.38296973914874	-2.33086699681191	1.85048673290466	-1.2595967079176	0.2078148837328	0.636324051093932
ENSG00000205583	50.6534050685307	0.750749209840247	0.596155203023079	1.25931838895849	0.207915353793739	0.636324051093932
ENSG00000101888	254.850780195283	0.360681744420022	0.286304657293398	1.25978301516208	0.20774764855851	0.636324051093932
ENSG00000173281	118.803465328752	-0.485454610705132	0.385543335565771	-1.25914408556108	0.207978293324592	0.636324051093932
ENSG00000165119	12892.0863579128	-0.222233245908681	0.176516691648386	-1.25899281157705	0.208032928320343	0.636324051093932
ENSG00000165526	483.701635023598	-0.246998565163539	0.19611459065431	-1.25946042229423	0.207864076932669	0.636324051093932
ENSG00000240771	11.0233962989389	1.33470156486298	1.05931646865633	1.25996489656765	0.207682025816506	0.636324051093932
ENSG00000125966	19.0428751731653	0.783316066714763	0.62208912028951	1.25917017540866	0.20796887161493	0.636324051093932
ENSG00000171940	2737.40423655059	0.251644271406227	0.19988041891374	1.25897410448607	0.208039685405601	0.636324051093932
ENSG00000269937	7.56524619133334	1.14348556107039	0.908404098878555	1.25878511829928	0.208107956989855	0.636419729827669
ENSG00000189134	14.3099529343557	-0.997545488813848	0.792601772486705	-1.25857085290657	0.208185380378381	0.63654335692377
ENSG00000183840	35.8874461340696	0.56105061609344	0.445864935908188	1.25834209176066	0.208268064760181	0.636569915473248
ENSG00000109943	8.45229220341502	-1.22471224732354	0.973264098064909	-1.25835551702623	0.208263211618749	0.636569915473248
ENSG00000161040	7.03764658819168	1.66401138551666	1.32280521890381	1.25794135201221	0.20841296718235	0.636899662588335
ENSG00000177556	596.561763104289	-0.333408947466561	0.265072883259379	-1.25780103708426	0.208463720554319	0.636941628864689
ENSG00000101849	1292.0888343763	-0.247690377234096	0.196946163197269	-1.25765525569544	0.20851646069063	0.636989649535208
ENSG00000145246	2011.16329888426	0.269866144124657	0.214720551089426	1.25682494179266	0.208817032339127	0.637568241596216
ENSG00000039319	1221.16756425643	-0.321094935711748	0.25544491908487	-1.2570026323564	0.208752682389866	0.637568241596216
ENSG00000180481	9.23663347920328	-1.12703938166999	0.896712514415567	-1.25685697874367	0.20880542921941	0.637568241596216
ENSG00000090520	929.051797970584	0.201910847796455	0.160678347143844	1.25661516554996	0.208893020492655	0.637573960896954
ENSG00000279141	101.112153059766	-0.68324184878596	0.543709634670155	-1.25663001944127	0.208887639244484	0.637573960896954
ENSG00000115461	167.462730148614	0.809443212231305	0.644356860567617	1.25620329628874	0.209042271954304	0.6379163336243
ENSG00000161547	1936.78922106001	-0.305532743425602	0.243314211484245	-1.25571269167476	0.209220156006945	0.638345945043356
ENSG00000068097	338.299074714949	-0.398485557731757	0.31740396574004	-1.25545235959063	0.20931459206511	0.638520843347556
ENSG00000124217	384.91426205243	-0.228051231160651	0.181728282241831	-1.2549022548795	0.209514245345144	0.639016591236164
ENSG00000259820	47.9995305238926	-0.638891432240998	0.5092629494042	-1.2545413582285	0.209645302939293	0.639293170846112
ENSG00000128283	2911.65403956556	0.238313758044659	0.189975010712874	1.25444792528447	0.209679242260076	0.639293170846112
ENSG00000188152	17.8835920593869	-0.863574835722551	0.688473681146864	-1.2543323868009	0.209721216873002	0.639307855474841
ENSG00000105808	11.4863940409175	1.00920980303433	0.805038203742371	1.25361727970528	0.209981147437028	0.639760163211274
ENSG00000140553	1950.46909371002	-0.239689008246193	0.191168055162661	-1.25381308107282	0.209909953441247	0.639760163211274
ENSG00000197296	228.568927969035	0.282311262309694	0.225182252397919	1.25370121003507	0.209950627963875	0.639760163211274
ENSG00000130024	1212.94011056423	0.30159364103891	0.240614551533608	1.25343059726288	0.210049042038228	0.639853712511989
ENSG00000007174	5.94358412115001	-1.24085914856162	0.990055696755268	-1.2533225682437	0.210088338406555	0.639860127860644
ENSG00000107954	17.8198339253021	-0.846469565406045	0.675452836221018	-1.25318826128827	0.210137200991665	0.639895671338337
ENSG00000158402	19.0468946865059	-1.13023747825574	0.902082363624616	-1.25292049133338	0.210234643665912	0.64006126782999
ENSG00000137338	67.9782619620741	0.483954010789039	0.386287299695855	1.25283438303584	0.210265985805005	0.64006126782999
ENSG00000053372	960.348481081081	-0.242944495997022	0.193955388760387	-1.25257925314546	0.21035886914085	0.640151986123766
ENSG00000072518	3898.83692365773	0.258943326720394	0.206733234978972	1.25254812921944	0.210370202240266	0.640151986123766
ENSG00000174842	151.327471164663	-0.330061422921573	0.263605050901692	-1.25210583709439	0.210531301032921	0.640172198248994
ENSG00000173218	1588.73087041253	-0.313274597335853	0.250268017560573	-1.2517564185365	0.210658635011301	0.640172198248994
ENSG00000251095	194.5662653364	-0.442957110629036	0.35386516891456	-1.25176804483967	0.210654397295701	0.640172198248994
ENSG00000188690	837.046487291821	-0.224150733877156	0.179046609862351	-1.25191275081656	0.210601658022752	0.640172198248994
ENSG00000065150	2656.37932587933	-0.251222201532816	0.200615862214634	-1.25225492520646	0.210476987779127	0.640172198248994
ENSG00000167004	7303.0043376503	0.296053460225186	0.236484099589096	1.25189583883058	0.210607821240889	0.640172198248994
ENSG00000118162	177.501789943928	-0.594578878770481	0.475012199562625	-1.25171285983381	0.21067451243742	0.640172198248994
ENSG00000100079	27.0327890425086	0.792099344120067	0.632625264046666	1.25208300891005	0.210539618305226	0.640172198248994
ENSG00000121957	858.620951240537	-0.54565309062646	0.436076519153818	-1.25127831162583	0.210832955442661	0.640450935199522
ENSG00000157106	2750.85787157801	-0.27600253820122	0.22058019734601	-1.25125710069192	0.210840691483295	0.640450935199522
ENSG00000068912	1526.92815783646	0.282610482676164	0.225892224059876	1.25108548491361	0.210903290650655	0.640527999231158
ENSG00000144401	185.168297308405	0.406431340741	0.32494851088831	1.25075612634734	0.211023466279115	0.640666796776455
ENSG00000138829	1382.30868893665	-1.29165361184968	1.03266005058036	-1.2508023440277	0.21100659948715	0.640666796776455
ENSG00000272574	8.28495719520734	1.16247891952114	0.929693878132127	1.25038891495844	0.211157511941987	0.640678218875513
ENSG00000276997	10.0066536448494	-1.22735157351797	0.981894645077906	-1.24998295863054	0.211305772581104	0.640678218875513
ENSG00000144848	874.103920074308	-0.205683477246515	0.164514291113257	-1.25024686824877	0.21120938072769	0.640678218875513
ENSG00000185697	14.9599168688839	-0.876497978666437	0.701294857007296	-1.24982804295301	0.211362369679594	0.640678218875513
ENSG00000197321	4264.86271379892	-0.317509981718686	0.25397277630913	-1.25017329153507	0.211236251108939	0.640678218875513
ENSG00000165521	38.1117856577064	-0.928620783661327	0.742928536643928	-1.24994631092815	0.211319160511565	0.640678218875513
ENSG00000186326	7.54836216112024	-1.2855936036068	1.0285906443162	-1.24985932033385	0.211350941876973	0.640678218875513
ENSG00000160007	3179.18268913885	-0.236289398306	0.188968636137172	-1.25041595862754	0.211147637908278	0.640678218875513
ENSG00000171587	16.8409020185359	-1.71762671908571	1.37390932014603	-1.25017473416888	0.211235724232073	0.640678218875513
ENSG00000109919	61.6948242910584	-0.784426808318631	0.627781240005504	-1.24952253799708	0.211474015381851	0.640903722854457
ENSG00000249476	6.88421964332416	-1.33500476300999	1.06852663342907	-1.24938838325981	0.211523055223529	0.640939444367878
ENSG00000119688	587.490877225415	0.389511041917891	0.311801233459195	1.24922867557824	0.211581446581632	0.641003484493216
ENSG00000166736	7.62498955350902	1.4092259280005	1.12842541496215	1.24884277623947	0.211722584856634	0.641205258309872
ENSG00000171827	177.760144899353	0.346509759927358	0.277461760910041	1.24885591005711	0.21171778019457	0.641205258309872
ENSG00000273443	13.9254915083883	1.71369299175453	1.37313062170008	1.24801891726281	0.212024129550646	0.641903028863334
ENSG00000183605	319.957162260327	-0.362945059070008	0.290819163572293	-1.2480094317436	0.212027603198508	0.641903028863334
ENSG00000114388	320.906106474108	0.406028967916441	0.325495230126183	1.24741910275932	0.212243865751158	0.642080017564437
ENSG00000138744	374.386409496255	-0.421968702751954	0.338213525066383	-1.24763994186552	0.212162944368078	0.642080017564437
ENSG00000281398	226.929033382588	-0.561913364690975	0.450352912506433	-1.24771784324354	0.212134404528804	0.642080017564437
ENSG00000136824	557.835197463137	-0.355917471584541	0.285343849280026	-1.24732834607294	0.212277127903787	0.642080017564437
ENSG00000179362	17.4165106800346	0.843376087706419	0.676150395166028	1.24732026149202	0.212280091069948	0.642080017564437
ENSG00000278384	9.09971620970807	1.63302177707212	1.30930972234644	1.24723871609656	0.212309980815117	0.642080017564437
ENSG00000272031	22.2403718106022	0.870246608879324	0.697863473629403	1.24701555786177	0.212391793041029	0.642214551717205
ENSG00000280587	27.8785038235761	0.733062159010892	0.588006254465187	1.24669109119875	0.212510786656581	0.642461445163675
ENSG00000187866	515.72797673501	-0.250533331458097	0.201020320031141	-1.24630848970535	0.212651162264991	0.642772882426067
ENSG00000153786	1898.80815799364	0.2657993998192	0.213295169170411	1.24615761741346	0.212706535367737	0.642827321447728
ENSG00000174780	3073.69351530541	-0.267073974507142	0.214341545297775	-1.24602057028239	0.212756843388452	0.642866436687446
ENSG00000196083	1929.48881004498	-0.302816378901888	0.243053010104291	-1.24588614957681	0.212806195632445	0.642902650721022
ENSG00000167984	13.0100360785686	0.934620915608426	0.750314212118536	1.24563936083457	0.212896825054196	0.643063531435646
ENSG00000175768	18.1857902707559	-0.736847473795802	0.59168121497009	-1.24534539064765	0.213004817510699	0.643163897029058
ENSG00000101181	675.311761581204	-0.260028025055794	0.20879773638448	-1.24535844860396	0.213000019719848	0.643163897029058
ENSG00000146729	1058.06204551263	0.293543630063537	0.235742671776571	1.24518665989223	0.21306314504777	0.643227129416894
ENSG00000134258	154.161090860336	-0.898641513928542	0.721978636410184	-1.24469266624946	0.213244742769184	0.643549517513385
ENSG00000103064	218.68467600923	0.285718958790979	0.229546356349397	1.24471136608276	0.213237866462405	0.643549517513385
ENSG00000141696	373.081389854369	0.303879965331746	0.244161405594606	1.24458640214537	0.213283821267713	0.643554567679937
ENSG00000170801	31.6582892328941	1.02479056458509	0.823835735913585	1.24392584578606	0.213526856022	0.644174918088463
ENSG00000065413	12.8560728433259	0.95790110039586	0.770501914900755	1.2432170275907	0.213787869688844	0.644178251551493
ENSG00000115649	1074.19548549418	0.324262694493874	0.260863861008864	1.24303417591008	0.213855239927207	0.644178251551493
ENSG00000137274	256.446884081435	0.348546699210414	0.280468156248806	1.2427318091014	0.213966678158894	0.644178251551493
ENSG00000205238	7.20284628623302	-1.14770217507039	0.923794832270374	-1.24237778235858	0.214097209047751	0.644178251551493
ENSG00000198157	140.222207011353	0.436351488310733	0.351100653205332	1.24281024352166	0.21393776688554	0.644178251551493
ENSG00000104343	854.179753081454	0.293155474230713	0.235954544883606	1.2424235115934	0.214080345290655	0.644178251551493
ENSG00000136908	497.45201764901	-0.256269172709329	0.206119116819359	-1.24330618461713	0.213755026049664	0.644178251551493
ENSG00000149136	2362.2788293582	-0.205981868151927	0.16580365015953	-1.24232408607253	0.214117012069976	0.644178251551493
ENSG00000089876	1448.69291635157	-0.220665225585862	0.177596597852715	-1.24250818007711	0.214049124276531	0.644178251551493
ENSG00000087502	1514.75036047653	0.232746503674154	0.187252375477222	1.24295621393848	0.213883969048411	0.644178251551493
ENSG00000226240	8.1220503126005	1.81011583333507	1.456084324591	1.24313942727425	0.213816459033963	0.644178251551493
ENSG00000137801	6451.78790742157	0.711313369986942	0.572558115310452	1.24234265652012	0.214110163197595	0.644178251551493
ENSG00000083290	466.293139431302	-0.2705147780516	0.217753717673092	-1.2422969441914	0.214127022413426	0.644178251551493
ENSG00000234241	6.20609896976492	1.23688472356655	0.995596399930981	1.24235556059895	0.214105404202919	0.644178251551493
ENSG00000079462	280.461623848912	0.33367474459701	0.26846046699948	1.2429194820616	0.213897505773353	0.644178251551493
ENSG00000100060	19.5056133648956	-1.08797072186405	0.874874831430891	-1.24357300356284	0.21365675711422	0.644178251551493
ENSG00000163006	106.606791050945	-0.446797763703137	0.359777444202149	-1.2418726379414	0.214283556973943	0.644423806631129
ENSG00000075223	3634.91761376906	0.470329801052164	0.378699833291224	1.24195935594847	0.214251558361775	0.644423806631129
ENSG00000169288	382.263738181069	-0.27576950674657	0.222080386258815	-1.24175534540535	0.214326842953075	0.644441337470754
ENSG00000144749	60.6787511811686	0.503453857690142	0.405587331165559	1.24129581721238	0.214496489317861	0.644726082933926
ENSG00000107263	1344.63054025458	-0.209325534906369	0.168621465283171	-1.24139316755931	0.214460541913912	0.644726082933926
ENSG00000165983	322.953982195158	-0.446638759537322	0.360038622843253	-1.2405301298238	0.214779377056068	0.645463612620025
ENSG00000158195	7207.57878501673	0.232778124422374	0.187713259002791	1.24007289447206	0.21494843355677	0.645858854234061
ENSG00000090975	853.321818376565	-0.409995351028826	0.330743234752921	-1.23961825352258	0.215116625881332	0.646138538458156
ENSG00000207751	6.35425813030439	-1.46137626491082	1.17884180933362	-1.2396712208035	0.215097026000387	0.646138538458156
ENSG00000134259	7.30824227072402	2.00084460928443	1.61448186303989	1.23931067613052	0.215230466490719	0.646142065254374
ENSG00000169045	734.442240514684	-0.360293884208403	0.290703548109313	-1.23938591926963	0.215202613474277	0.646142065254374
ENSG00000101624	197.720197525767	0.284353098531921	0.229426976881029	1.23940568104759	0.21519529861835	0.646142065254374
ENSG00000145022	393.774640272328	-0.286915371491208	0.231625646858165	-1.23870294754924	0.215455526727551	0.646366580182653
ENSG00000151967	5.80348760713415	1.32314846234757	1.06815400501522	1.23872443124783	0.21544756777591	0.646366580182653
ENSG00000124532	628.940022403092	-0.245054843887926	0.197807412869252	-1.23885571492664	0.215398936410861	0.646366580182653
ENSG00000273148	16.9694843723438	-0.837258059344549	0.675749169194427	-1.23900716051588	0.21534284630069	0.646366580182653
ENSG00000183060	346.619018654457	-0.471736279377015	0.380872412583549	-1.23856772974738	0.215505625009854	0.646404162882591
ENSG00000169756	2092.81475156158	-0.308889383248653	0.249435004611807	-1.23835619515141	0.215584015544739	0.646526579649162
ENSG00000198331	56.0309427300955	-0.521231554018776	0.421091427859677	-1.23781088745523	0.215786190500839	0.647020112855861
ENSG00000135324	11.9816434026897	0.932005601934581	0.753099323905528	1.23756000350824	0.215879252551993	0.647186363505321
ENSG00000145912	922.56453709948	-0.31680784837755	0.256031882573409	-1.23737655323733	0.215947319272337	0.647277635554105
ENSG00000215068	19.2936526403062	0.84705989334452	0.685095957600329	1.2364105844552	0.216305983744915	0.64735033313713
ENSG00000113356	251.127752118411	-0.571855579098097	0.462551514991448	-1.23630679084182	0.216344547840835	0.64735033313713
ENSG00000219986	7.38852081790193	1.10322292448225	0.892185944056612	1.2365392347094	0.216258191133181	0.64735033313713
ENSG00000236700	8.29107946334675	-1.31564438054487	1.06368344545876	-1.23687586392533	0.216133171855887	0.64735033313713
ENSG00000084444	158.675454665476	-0.309554958128126	0.250294412920726	-1.23676335606488	0.216174949875877	0.64735033313713
ENSG00000259556	11.4332341264054	-1.18587957256495	0.958824152767849	-1.23680611209225	0.216159072414429	0.64735033313713
ENSG00000087191	1993.26475790073	-0.188271924811837	0.152258740212138	-1.23652622207121	0.216263024885804	0.64735033313713
ENSG00000186814	389.125782315006	0.315485129995234	0.25518535241	1.23629795760515	0.216347830022581	0.64735033313713
ENSG00000141424	3859.2063650917	-0.268712673881006	0.217335418175482	-1.23639614811443	0.216311347212467	0.64735033313713
ENSG00000198551	304.774508166865	0.277597230633463	0.224510140146148	1.23645742883933	0.216288580524799	0.64735033313713
ENSG00000113838	203.731434376198	-0.26783208033924	0.216671178951659	-1.23612231970638	0.216413099556834	0.647432098932975
ENSG00000180964	798.355379637513	-0.241187317715643	0.195131910416719	-1.23602191563937	0.216450417498545	0.647432098932975
ENSG00000059728	3546.03033197856	0.391311901920921	0.316640186208117	1.23582513832823	0.216523568649024	0.647538327586731
ENSG00000102048	20.1002315395478	1.00371839475175	0.81232984860035	1.23560447333206	0.216605621109512	0.647558594472486
ENSG00000177732	529.4843940957	-0.296477056903024	0.239942309076243	-1.23561808688278	0.216600558375263	0.647558594472486
ENSG00000105971	3675.24170383417	0.283108380658636	0.229176767469883	1.23532757610712	0.216708614715462	0.647753946521808
ENSG00000164406	7.71739607650673	-1.01432304682029	0.82134146129697	-1.23495902084206	0.216845755749227	0.647827477868948
ENSG00000172382	1875.01601110202	-1.06622449818606	0.863251167474648	-1.2351266217284	0.216783382983141	0.647827477868948
ENSG00000154803	434.500400432203	-0.371219383440071	0.30059274516166	-1.23495789374566	0.216846175242503	0.647827477868948
ENSG00000147684	826.759622531007	-0.262835257587035	0.212889252179568	-1.23461027222426	0.216975584133611	0.648101549482428
ENSG00000027869	64.9949161905323	-1.2008371602929	0.972761888357382	-1.23446156214102	0.217030961327308	0.64815443319499
ENSG00000143418	1311.70784394601	0.253460839072733	0.205405673895305	1.23395247203308	0.217220615107938	0.648383185796683
ENSG00000177098	96.0662264557168	0.978347921483895	0.79285431269112	1.23395673810888	0.217219025351133	0.648383185796683
ENSG00000150093	28215.8624975671	0.378926132943938	0.30704082346965	1.23412296990987	0.21715708544413	0.648383185796683
ENSG00000167566	482.075795706137	0.32354101385635	0.262230037013493	1.23380607935353	0.217275173536524	0.648433540450284
ENSG00000235493	5.18083375274248	2.97419932796693	2.41079159127218	1.23370238171332	0.217313826106099	0.648436416606909
ENSG00000123636	1403.44119452981	0.305920930565985	0.248008669231333	1.23350902012475	0.217385913492815	0.648539039646937
ENSG00000135842	990.512125896399	-0.504358060191771	0.409073811561541	-1.23292678714021	0.217603080383727	0.648539274006806
ENSG00000114956	608.864504775035	0.242524327959371	0.196742547441739	1.2326989312324	0.21768811073967	0.648539274006806
ENSG00000284968	86.4532424641132	-0.543927707960921	0.441244097651691	-1.23271384445869	0.217682544751056	0.648539274006806
ENSG00000164040	1570.46377649771	-0.214091775668237	0.173582431245237	-1.23337237606592	0.217436866312689	0.648539274006806
ENSG00000272468	14.140702691327	-0.907227159741484	0.73586589965102	-1.2328702283551	0.217624184536267	0.648539274006806
ENSG00000155974	254.438067944423	0.454849675631271	0.36896510666067	1.23277152072157	0.217661019491963	0.648539274006806
ENSG00000141026	272.937946999658	-0.309382930064441	0.25087940660443	-1.2331938051506	0.217503466065386	0.648539274006806
ENSG00000161654	517.992168578547	-0.285518628518554	0.231531361751886	-1.233174747292	0.217510574744581	0.648539274006806
ENSG00000132205	25.5224871669538	1.16414984277496	0.94446728067936	1.23259944160012	0.217725245374212	0.648539274006806
ENSG00000279699	9.73238598890631	1.24318212445405	1.00872795958257	1.23242556394342	0.217790156370438	0.6486203289516
ENSG00000102024	11566.0669368188	0.298900586961789	0.242603835316888	1.23205219147243	0.217929588621474	0.64869871491911
ENSG00000139547	31.3436190183808	-1.49422062380471	1.21275064379622	-1.23209221240025	0.217914640132771	0.64869871491911
ENSG00000128923	893.373575256842	-0.341391848744923	0.277074459493174	-1.2321303427584	0.217900398489267	0.64869871491911
ENSG00000186889	89.055435160231	0.448316353786968	0.36399563402928	1.23165310755047	0.218078693494062	0.648918007880549
ENSG00000105556	549.485331566937	-0.308396240675714	0.250380256711268	-1.23171149645137	0.218056873781232	0.648918007880549
ENSG00000100523	177.952667518503	0.453713220005771	0.368474943626725	1.2313271983709	0.218200513354956	0.649075213748262
ENSG00000129353	3810.73163053842	0.244411819432199	0.198497402998181	1.2313099100568	0.218206976827663	0.649075213748262
ENSG00000174640	84.3935629074753	1.48793969768858	1.20865712354039	1.2310684880838	0.218297250111299	0.649231493200501
ENSG00000188672	7.27210298482681	1.60586471994017	1.30471724312922	1.23081436104016	0.218392303105255	0.649262554641905
ENSG00000264522	989.935154153452	0.298588600210906	0.24261632855008	1.2307028220043	0.218434032255003	0.649262554641905
ENSG00000163297	1654.0160696598	-0.710196822850896	0.577491641350835	-1.22979584810898	0.218773563379452	0.649262554641905
ENSG00000123737	290.333432392471	-0.278437045563859	0.226439954684906	-1.22962860486043	0.218836213267773	0.649262554641905
ENSG00000121089	6.5772667852367	1.09431883072627	0.889875293215313	1.22974403162971	0.218792972630804	0.649262554641905
ENSG00000127957	90.1580240308849	0.602712189023222	0.490002711987841	1.23001806781465	0.218690339056902	0.649262554641905
ENSG00000008311	100.601077939488	-0.594058889099469	0.48334772586042	-1.22905075852373	0.219052775641832	0.649262554641905
ENSG00000229413	16.8868328292696	-1.35082090214969	1.09832103145055	-1.22989623568045	0.218735964042589	0.649262554641905
ENSG00000056277	86.2697836590978	0.488785387765439	0.397620996455644	1.22927459093565	0.218968870590459	0.649262554641905
ENSG00000003989	149.54738215708	0.754714895610056	0.613615898532468	1.22994677519771	0.218717036640027	0.649262554641905
ENSG00000156170	197.019509444464	-0.346568586395838	0.281913922690775	-1.2293418611183	0.218943658431478	0.649262554641905
ENSG00000178814	464.838162653622	-0.57714487602392	0.468884866724829	-1.23088825633314	0.218364660443174	0.649262554641905
ENSG00000133805	663.920979346399	-0.243063241998	0.197621130324708	-1.22994561157821	0.218717472410435	0.649262554641905
ENSG00000181333	1292.15369402945	-1.40704070641487	1.14483874211954	-1.22902960447503	0.219060706570037	0.649262554641905
ENSG00000214826	58.7115303995691	-0.648597015760537	0.527732970018106	-1.22902500432801	0.219062431252326	0.649262554641905
ENSG00000172915	8.49801034269946	-1.8584584016832	1.51106587284857	-1.22989899717591	0.218734929812844	0.649262554641905
ENSG00000225131	10.29585372093	-1.01815230822385	0.827509265336678	-1.23038176232336	0.218554179557519	0.649262554641905
ENSG00000261286	12.5617857123167	0.780292598805943	0.634858871628135	1.2290804046021	0.219041661288142	0.649262554641905
ENSG00000101605	41.4394753674582	1.16318966758454	0.945994378187371	1.22959469358934	0.218848918116154	0.649262554641905
ENSG00000130810	167.169001013756	-0.488207023745467	0.397039775325935	-1.22961741892155	0.218840404018144	0.649262554641905
ENSG00000171848	254.719344816794	-1.54867743656086	1.26096686768003	-1.22816663645585	0.219384420315955	0.650043345318742
ENSG00000144560	1292.16132070371	0.271587045333528	0.221194625209813	1.22781936982381	0.219514782697	0.650043345318742
ENSG00000106992	83.1281643661591	0.404757975327707	0.329583502947583	1.22808930576868	0.219413445107788	0.650043345318742
ENSG00000132382	1719.69486156207	-0.324039668841429	0.263900088916868	-1.22788768344639	0.219489133668266	0.650043345318742
ENSG00000265519	30.4572241337872	1.24436597467128	1.01343685257861	1.22786730273829	0.219496785582556	0.650043345318742
ENSG00000270231	326.289907302868	-0.422611849910014	0.344276057101739	-1.22753773081909	0.21962054958085	0.650244631825594
ENSG00000137218	60.7252748477236	0.572376525778143	0.466336551092369	1.22738937026785	0.219676279699582	0.650297727500226
ENSG00000067334	2084.38537164565	-0.225428686489561	0.183743707915918	-1.22686479469936	0.219873412518552	0.650545496540272
ENSG00000058063	4004.29425535573	-0.326589836320503	0.26616865402809	-1.22700337315466	0.219821323109125	0.650545496540272
ENSG00000205502	14.1962982790236	-0.942299702512822	0.768025208221888	-1.22691246644678	0.219855492477171	0.650545496540272
ENSG00000163126	11.0549079741597	-1.23970989161143	1.01086645886303	-1.22638344634146	0.220054412427909	0.65084212146141
ENSG00000065518	1314.36263396872	0.238418285002068	0.19443587432708	1.22620522487018	0.220121455598348	0.65084212146141
ENSG00000205302	1414.23762988688	-0.27838566216213	0.227036159015623	-1.22617323764261	0.220133490071773	0.65084212146141
ENSG00000139644	17967.5771804884	0.235836602280317	0.192347691156288	1.22609531137389	0.220162810049718	0.65084212146141
ENSG00000140090	5.77661608224851	1.68148586827372	1.37108972489857	1.22638645577926	0.22005328046648	0.65084212146141
ENSG00000146021	93.8308747468283	-0.505550915314679	0.412447432256868	-1.22573418034962	0.220298723190177	0.65102018764806
ENSG00000180881	43.324502372352	0.730942375872295	0.596284632677897	1.22582796170623	0.220263422408417	0.65102018764806
ENSG00000176148	354.890791485512	0.312284043824619	0.254873625260938	1.22525052760914	0.220480842144414	0.651446486191764
ENSG00000188610	15.0609235554055	-1.08663634190926	0.886947339808495	-1.22514189190069	0.22052176365811	0.651455519185745
ENSG00000162368	7306.12568348151	-0.238615949904341	0.194937383660971	-1.22406459665702	0.220927860189509	0.651541467575673
ENSG00000162385	420.753070158569	-0.254191812568249	0.207558909370588	-1.22467309805718	0.220698414046425	0.651541467575673
ENSG00000078098	759.735477168676	0.734143606025158	0.599386259970532	1.22482555082469	0.22064095582954	0.651541467575673
ENSG00000249863	95.6797288800466	-0.387066843860303	0.316161273542891	-1.22427025777967	0.22085029292556	0.651541467575673
ENSG00000188818	79.9708845955607	-0.677210623901525	0.55307450177312	-1.22444737866315	0.220783505565157	0.651541467575673
ENSG00000131016	67.304114843975	-0.660641642919018	0.539562176631499	-1.22440317637426	0.220800171663051	0.651541467575673
ENSG00000156504	599.355145601448	-0.241083134078544	0.196879744211843	-1.22451974449509	0.22075622258952	0.651541467575673
ENSG00000130307	8.12088045123845	1.3280542299024	1.08492877328656	1.22409347286398	0.220916968044661	0.651541467575673
ENSG00000167037	9.13646298292118	1.07669181724501	0.87909191991774	1.22477728761943	0.220659144681262	0.651541467575673
ENSG00000130540	49.4899457035735	0.832908504624535	0.680447385395401	1.22406011471488	0.220929550818743	0.651541467575673
ENSG00000203952	15.3591279788682	1.17191899060812	0.957710496407619	1.2236672721078	0.22107777065048	0.651866845594088
ENSG00000143001	7.85292974336382	1.35135393442266	1.10473074298248	1.22324280645468	0.221238001987219	0.652136478216416
ENSG00000040275	267.797218660069	0.47417598025433	0.387676183168943	1.22312383592492	0.221282927046058	0.652136478216416
ENSG00000104886	917.520935639994	-0.288645771704762	0.235982921152162	-1.22316382175235	0.221267827067687	0.652136478216416
ENSG00000072506	834.835826022564	-0.303953300175851	0.248600528217715	-1.22265749938254	0.221459085769566	0.65243211826462
ENSG00000137818	11850.7362200311	-0.244852656612195	0.200248698770377	-1.22274280989443	0.221426852198321	0.65243211826462
ENSG00000106628	1561.13144471846	-0.217351191873766	0.177791470278385	-1.22250629646877	0.221516224268919	0.652488724284669
ENSG00000216866	9.86137411988013	-1.14545486578084	0.937484017860431	-1.22183935294711	0.221768383515029	0.653119657373514
ENSG00000162366	2251.83291082871	0.401789756999073	0.328867190285237	1.22173864972844	0.221806475436615	0.653120042766894
ENSG00000129173	61.9062846907041	-0.644715830395878	0.527767961844379	-1.22158955640809	0.221862879966841	0.653174341175479
ENSG00000121211	14.5839952917504	-1.27111707399617	1.04101348506233	-1.22103804824398	0.222071614150458	0.653677009659303
ENSG00000242125	504.055456037326	-0.520916404058362	0.426778472334668	-1.22057797622433	0.222245849260099	0.653950899279532
ENSG00000240429	10.6470383582181	0.975871754327258	0.799572896020322	1.22049128876732	0.222278689856827	0.653950899279532
ENSG00000267128	8.65724894517921	0.994123902025284	0.81447362654257	1.22057224399681	0.222248020744632	0.653950899279532
ENSG00000135932	5335.36089782327	-0.268592199500838	0.22008840998943	-1.22038320652022	0.222319640503188	0.653959551180946
ENSG00000008382	144.156471642275	0.339440749139568	0.278211754911749	1.22008054349551	0.222434343458776	0.654185107556965
ENSG00000014914	247.73262742071	0.459041535855696	0.376305775415959	1.21986311623382	0.222516769991247	0.654300148954316
ENSG00000103266	1071.06229533994	0.264767551043841	0.217062304102576	1.21977674630562	0.222549518842235	0.654300148954316
ENSG00000115604	31.0244886930524	-0.580369113093154	0.475973572996884	-1.21933053854012	0.222718762221595	0.654395121102421
ENSG00000035403	5280.1122030708	0.222223785503324	0.1822566403683	1.21929047443352	0.222733962753605	0.654395121102421
ENSG00000118600	163.928924199646	-0.315526381583629	0.258755455935567	-1.21939991735749	0.222692441290978	0.654395121102421
ENSG00000159131	1482.14417739814	-0.246909550753649	0.202464327793156	-1.21952125317552	0.222646414269605	0.654395121102421
ENSG00000083168	1439.46055630981	-0.279191929974096	0.229007018466983	-1.21914136886747	0.222790540711227	0.654449590735302
ENSG00000271781	12.0948013036793	-0.99768279569951	0.818488210257459	-1.21893361834214	0.222869388589544	0.654457728397867
ENSG00000134970	2094.78732113546	0.308134752650924	0.252787961938475	1.21894551579129	0.222864872593215	0.654457728397867
ENSG00000177853	650.793193937967	0.321511371896847	0.263841038737215	1.21857984427158	0.223003702967389	0.65474039412183
ENSG00000254093	9.52973254441281	1.18804866736057	0.975335654963181	1.21809211148486	0.223188971270655	0.655169088699592
ENSG00000151465	981.841227189865	-0.221102028991465	0.181529505912553	-1.21799499139261	0.223225876080035	0.655169088699592
ENSG00000146842	412.617365108049	-0.23684443524859	0.194487481649016	-1.21778755753552	0.223304713802822	0.655197969244115
ENSG00000198795	5.72712147165346	1.88749749830063	1.54996387243227	1.21776870536904	0.223311879781894	0.655197969244115
ENSG00000259330	523.427424833431	0.308378304698128	0.253285822083449	1.21751111910452	0.223409808499498	0.655373530304154
ENSG00000130005	243.632776529509	-0.351030184775556	0.288416165248634	-1.21709608222877	0.223567661148437	0.655724788622375
ENSG00000112167	194.92055231789	0.313122069229983	0.257398960142207	1.21648536985927	0.223800080877478	0.655829132020002
ENSG00000172167	58.808649533364	-0.539402169364437	0.443471204027098	-1.21631836400245	0.223863668623523	0.655829132020002
ENSG00000184925	12.0516001836591	1.24503162861045	1.02319991383071	1.21680192871521	0.223679586035395	0.655829132020002
ENSG00000279863	20.8848687788675	0.621569534881363	0.511151501899435	1.21601821098366	0.223977984836281	0.655829132020002
ENSG00000133119	144.990836585888	-0.500711458936965	0.41154390708854	-1.21666595061324	0.223731339002486	0.655829132020002
ENSG00000177337	76.1006051741354	-0.56923227423088	0.46811814122925	-1.21600131269451	0.2239844219558	0.655829132020002
ENSG00000124140	5.25603010438163	1.21134186346166	0.996167130474308	1.21600264293492	0.223983915218253	0.655829132020002
ENSG00000184635	65.5095180963025	-0.664998433869973	0.546856732481223	-1.21603775609146	0.223970539620616	0.655829132020002
ENSG00000196967	126.800782711504	0.396399146479294	0.325790311313662	1.21673092389065	0.223706609247536	0.655829132020002
ENSG00000279759	33.114579649278	-0.717389499155872	0.589712394684634	-1.21650741212505	0.223791689214628	0.655829132020002
ENSG00000272777	7.30201935320482	1.11583572176772	0.918084454588725	1.21539550766882	0.224215280586971	0.656186508641193
ENSG00000164167	114.74757547694	-0.451964922769044	0.371892554051251	-1.21531049182221	0.224247691813491	0.656186508641193
ENSG00000184083	112.613868306721	-0.443532772946081	0.36499326085962	-1.21518071840967	0.224297172759015	0.656186508641193
ENSG00000248896	5.92885955268351	-1.51789526965692	1.24897292302117	-1.21531479320244	0.224246051885732	0.656186508641193
ENSG00000060339	2369.17158039879	-0.222547662983083	0.183137498620673	-1.2151944012517	0.224291955298012	0.656186508641193
ENSG00000126215	211.854872899694	-0.519795513418127	0.427914828200232	-1.21471722680034	0.224473959902658	0.656592057144717
ENSG00000157833	15.1101806181327	1.25576461846439	1.03447887536553	1.21391035464177	0.224781958401514	0.656711636335322
ENSG00000185986	90.6555822090915	0.498478609120128	0.4106952118284	1.21374341546599	0.224845719950214	0.656711636335322
ENSG00000196284	111.523312401326	0.343282963193837	0.282825354199945	1.21376304527193	0.224838221777762	0.656711636335322
ENSG00000135185	181.623057944163	0.255320077286081	0.210363277972272	1.21371030032977	0.22485836963972	0.656711636335322
ENSG00000155254	1780.52275127823	-0.492465988829451	0.405730660936355	-1.21377563059426	0.224833414543673	0.656711636335322
ENSG00000169752	64.8813378445022	0.66665105285798	0.54895728781355	1.21439512263913	0.224596877018572	0.656711636335322
ENSG00000166589	57.3291519020196	1.89151568007079	1.55762499287734	1.21435884036289	0.22461072559282	0.656711636335322
ENSG00000159720	2553.35426939972	-0.21525965228292	0.177318403029845	-1.2139724281562	0.224758253041211	0.656711636335322
ENSG00000170956	7.00262957733625	1.83883806705023	1.51494403405217	1.21379933893116	0.224824358834809	0.656711636335322
ENSG00000156531	1094.51966802417	0.299936177431722	0.247178749832599	1.21343836245977	0.224962266735017	0.656864042036306
ENSG00000119977	568.633176729936	0.272049869657638	0.224209434315659	1.21337387290593	0.224986910765472	0.656864042036306
ENSG00000105146	40.082924827135	0.660637338662796	0.544510353937869	1.21326864381017	0.225027127140323	0.656869990235706
ENSG00000198189	128.003887377833	0.651109058627432	0.536752729148404	1.21305216213891	0.225109878086732	0.65700007675695
ENSG00000107863	2438.39336380873	0.26839554059052	0.221314253296379	1.21273499827908	0.225231154431079	0.657211386287526
ENSG00000241015	95.4029785727972	-0.470450468562209	0.387948221659369	-1.21266303670617	0.225258677415725	0.657211386287526
ENSG00000169245	46.5791977528077	1.01316543159796	0.835881207764242	1.21209260620646	0.22547693370282	0.657736630104615
ENSG00000197265	894.464704671219	0.241701710323953	0.199437241293238	1.21191864045378	0.225543525958429	0.657819353130152
ENSG00000158417	5128.65307722419	-0.221267625214498	0.18260806413355	-1.2117078523579	0.225624232232674	0.657943206027655
ENSG00000107175	726.129928102155	0.276887766728492	0.228566255555681	1.2114113960319	0.225737773935669	0.658051236964279
ENSG00000255100	7.38145343220821	0.957307505724235	0.790228648132456	1.21143103073602	0.225730252653773	0.658051236964279
ENSG00000139266	350.349098568522	0.328582400419478	0.271308516957521	1.21110241618742	0.225856155505423	0.658284796793293
ENSG00000198804	367300.272479393	0.604974517623296	0.499579539813467	1.21096736237273	0.225907913516444	0.658324128057321
ENSG00000083093	603.954675703432	-0.232474654316155	0.192089054910546	-1.21024414652056	0.226185222747042	0.659020619367123
ENSG00000228172	12.4660929952239	1.15967448203468	0.958629060583812	1.2097218097357	0.226385658108998	0.659180488672628
ENSG00000138356	165.870916668021	0.631098261231711	0.521645253311656	1.20982268548443	0.226346939367824	0.659180488672628
ENSG00000127081	134.763463986643	0.353127720034555	0.291913035885424	1.20970178314735	0.226393345397649	0.659180488672628
ENSG00000198464	388.617168711753	-0.252694466647988	0.208849736690536	-1.20993433198539	0.22630409203995	0.659180488672628
ENSG00000115970	770.53534943451	-0.258275538812056	0.213524863045096	-1.20958063210423	0.226439853697099	0.659204345661353
ENSG00000100591	1698.6016465085	-0.18181528493843	0.150358845345723	-1.20920910585858	0.226582520260757	0.65939652589417
ENSG00000197818	718.763635997448	0.313017796386472	0.258859784890273	1.20921755582527	0.226579274750093	0.65939652589417
ENSG00000105928	980.238124572003	-0.355898409453891	0.294500937861439	-1.20847971499955	0.226862793785213	0.660100518700251
ENSG00000184584	880.988698962988	0.29796617833812	0.246604398213778	1.20827601006458	0.226941112976185	0.660216748183171
ENSG00000188681	45.0652731058062	1.35396904538	1.12089690043194	1.20793361535592	0.227072798175526	0.660488164431095
ENSG00000272040	10.0495580441164	-1.1096196246555	0.918706928363953	-1.20780587410126	0.22712194148721	0.660519439365696
ENSG00000151376	80.5100521807511	0.625289450420937	0.517808459732477	1.2075690125727	0.227213084502618	0.66067282725495
ENSG00000135052	1003.66843275961	0.374902707885533	0.310518122687792	1.20734566034484	0.227299053098128	0.660811120066458
ENSG00000057468	8.7843102428564	-1.62753183100185	1.34866305088226	-1.20677424204449	0.227519098370171	0.661127360512157
ENSG00000205464	135.530682920952	0.472311700486991	0.39141589379985	1.20667481307876	0.22755740259051	0.661127360512157
ENSG00000025434	65.0692215737255	0.459635589170364	0.380914286940486	1.20666408409663	0.227561536120488	0.661127360512157
ENSG00000135482	74.1150780564284	0.461061245943738	0.382017455830454	1.20691146152328	0.227466243202252	0.661127360512157
ENSG00000220472	147.959476457981	-0.385197687845181	0.31926501059168	-1.2065139463022	0.227619384973353	0.661183778231729
ENSG00000117151	233.135410570133	0.295759873173473	0.245186950154249	1.20626270275562	0.227716213827273	0.661353386039539
ENSG00000138413	7649.4836482256	-0.331500009838187	0.274875978213101	-1.20599847244995	0.227818079421868	0.661537562270589
ENSG00000022267	332.109446891957	1.30914782611689	1.08565029082621	1.2058651272691	0.227869498743324	0.661575215301871
ENSG00000085840	41.535432856874	-0.964734847040485	0.800468146309659	-1.20521328860884	0.228120973683256	0.66163542687465
ENSG00000012211	486.1888495781	-0.232555630818045	0.192955045898049	-1.20523218107973	0.2281136823151	0.66163542687465
ENSG00000246100	29.5214962645806	-1.16867817180033	0.969619105745213	-1.20529614657513	0.228088996677552	0.66163542687465
ENSG00000167550	8.68205704095013	-0.915929251912429	0.759940169332608	-1.20526495226172	0.228101034985109	0.66163542687465
ENSG00000275880	107.815765036282	-0.471708901796203	0.391317266926075	-1.20543850646211	0.228034063817206	0.66163542687465
ENSG00000182831	2361.62316826458	-0.25411028123712	0.210786808365218	-1.20553218300472	0.227997921695132	0.66163542687465
ENSG00000270110	7.12550598877998	1.15982016080369	0.96266906409091	1.20479633559115	0.228281934973059	0.66164540803703
ENSG00000003393	615.208797343169	-0.269460342264303	0.223660281136126	-1.20477512098047	0.228290126861493	0.66164540803703
ENSG00000272894	14.5201653736511	0.802596667884834	0.666217698822975	1.20470631342098	0.228316697908506	0.66164540803703
ENSG00000255202	24.4955387371011	0.81201324268721	0.67400449008758	1.20475939645698	0.228296198922412	0.66164540803703
ENSG00000154727	809.68077101383	-0.284969041948831	0.236543751546514	-1.20472022653616	0.228311324977614	0.66164540803703
ENSG00000236423	13.1529263623786	-1.01899862939174	0.846161177136382	-1.20426067388282	0.228488841475879	0.661717220821949
ENSG00000005893	6309.36169567797	0.251934475869348	0.209191321519088	1.20432565767964	0.228463733499193	0.661717220821949
ENSG00000120800	473.365693549123	-0.320650618069963	0.266267171704918	-1.20424390290709	0.228495321645057	0.661717220821949
ENSG00000197566	210.039463196823	0.401532911335274	0.333426382938021	1.20426256553883	0.228488110563533	0.661717220821949
ENSG00000165091	19.6145767657872	0.942819262240097	0.783126512375979	1.20391692445658	0.228621689621184	0.661860368489394
ENSG00000005187	22.3413982764294	-0.667427692143466	0.554346859479319	-1.20398930873417	0.228593710845555	0.661860368489394
ENSG00000228502	19.9769870505169	0.682253911044341	0.566828509517998	1.20363372622964	0.228731177980162	0.662065934917344
ENSG00000145703	5.01995072426578	1.26592528678331	1.05184994378266	1.20352270232652	0.228774111544701	0.662078820710948
ENSG00000276649	7.26773407710424	1.29710726069216	1.0781853058962	1.20304668742818	0.228958254203341	0.662500296597457
ENSG00000175110	670.98389371572	-0.240363442920639	0.199948039853011	-1.20212952873826	0.229313347333935	0.663173751619087
ENSG00000272411	6.3690851472453	1.41279934907452	1.17545477632761	1.20191723027272	0.229395598016364	0.663173751619087
ENSG00000147174	9.16489412869598	-1.08898478932575	0.90594552774667	-1.20204223761041	0.22934716394866	0.663173751619087
ENSG00000148308	1337.68534074758	-0.215678552825454	0.179399316304739	-1.20222616935222	0.229275912863684	0.663173751619087
ENSG00000173575	2703.04992073456	-0.198708790255994	0.165335986524575	-1.20184839630457	0.229422270830387	0.663173751619087
ENSG00000198727	81757.4038631913	0.637357823698229	0.530282275399157	1.20192179385682	0.229393829728641	0.663173751619087
ENSG00000259994	27.0615241518265	0.731481371355342	0.608683419443209	1.20174354679229	0.229462903725973	0.663179784748089
ENSG00000162441	935.405873169766	-0.204272380428267	0.170067786053001	-1.20112330012108	0.229703375994344	0.663198396154098
ENSG00000283445	10.1686577809124	1.07520733092952	0.895148026383566	1.20115031172375	0.229692899749104	0.663198396154098
ENSG00000162639	41.7340760113792	-0.645769107187698	0.537735810052779	-1.20090404082316	0.229788426627907	0.663198396154098
ENSG00000131788	1487.42174123925	0.315325706100489	0.262432420237613	1.20155012027472	0.229537876780648	0.663198396154098
ENSG00000080822	1312.9934381857	-0.236658931835888	0.197088732994472	-1.20077352084112	0.229839065934912	0.663198396154098
ENSG00000253807	8.42174727880517	1.55684002599418	1.29678930874413	1.20053428532804	0.229931905437907	0.663198396154098
ENSG00000260273	6.64593562152946	-1.18031769122404	0.982475763214336	-1.20137079754765	0.229607398704769	0.663198396154098
ENSG00000060762	400.924352051894	0.328700210923265	0.273628199530054	1.20126584718898	0.229648094031175	0.663198396154098
ENSG00000205542	24654.906518263	0.18608840467564	0.154965802028853	1.20083529552535	0.229815097525848	0.663198396154098
ENSG00000123411	111.747035641977	0.380597995539616	0.317000201449021	1.20062382862814	0.229897153479766	0.663198396154098
ENSG00000198863	765.255566381068	-0.274703286921272	0.228757049285046	-1.20085167989282	0.229808740734256	0.663198396154098
ENSG00000099942	2841.93568842336	-0.255982244600789	0.213206252112341	-1.20063197990043	0.229893990138003	0.663198396154098
ENSG00000101337	2937.60212573359	0.182898252367278	0.152435587366726	1.19983958816169	0.230201645923786	0.66386512204471
ENSG00000170464	108.42043583465	0.36414053290461	0.303546248587187	1.19962125903203	0.230286466299783	0.663998433498872
ENSG00000154309	43.268687167961	0.713216653253697	0.594748767421364	1.19918979629999	0.230454153942496	0.664067730921571
ENSG00000221886	42.8361090758569	0.523219357191877	0.43632076231968	1.19916218153407	0.230464889353833	0.664067730921571
ENSG00000138303	604.140170290704	-0.294124838194339	0.245254637376128	-1.19926310605602	0.230425656045238	0.664067730921571
ENSG00000133103	860.821464890467	0.274809093990689	0.229159004061021	1.19920705327168	0.230447445368335	0.664067730921571
ENSG00000177854	161.629753976624	0.373314820096143	0.311380485053098	1.19890242971548	0.230565886882198	0.664136293957511
ENSG00000141376	389.200858514867	0.262145405003843	0.218648765610533	1.19893384383788	0.230553670671104	0.664136293957511
ENSG00000106524	341.051280617723	0.342455538435934	0.285875184054536	1.19791978295886	0.230948247342943	0.664681263890153
ENSG00000129675	26.8638353537392	-0.719227038209393	0.600357257063502	-1.19799840802677	0.230917636746777	0.664681263890153
ENSG00000107745	758.769352110032	0.253518065340903	0.211604460226511	1.19807524411123	0.230887725429628	0.664681263890153
ENSG00000166762	59.8324191597698	-0.606237775505153	0.505925238182831	-1.19827541650743	0.230809813774108	0.664681263890153
ENSG00000130734	472.160514429443	-0.335414271927132	0.279970144941178	-1.19803585485017	0.230903058827467	0.664681263890153
ENSG00000215717	1274.81214503401	0.230216100137703	0.19221877017798	1.19767752090256	0.231042583813072	0.66484155452482
ENSG00000263627	6.75162882427121	-1.53548103432093	1.28240213108835	-1.19734753795036	0.231171122704218	0.665100195004359
ENSG00000014123	1523.34882339876	0.262378627926475	0.219169303148147	1.1971504410411	0.231247922471471	0.665209915753496
ENSG00000165121	18.6815355689702	0.762471308299591	0.637067978496653	1.19684450331166	0.231367168491898	0.665330458616597
ENSG00000111596	1470.50053855119	-0.205596680759925	0.17178022019999	-1.19685887304467	0.231361566592123	0.665330458616597
ENSG00000259354	21.1871952428815	0.757090528855337	0.632631789497781	1.19673171886661	0.231411139749637	0.665345698427892
ENSG00000244509	1808.7678304166	0.254341002501245	0.212555757374296	1.19658486621638	0.231468402069753	0.665399140786984
ENSG00000182179	893.183870375348	0.620832994611363	0.519040964742602	1.19611559931351	0.231651450983882	0.665591719134549
ENSG00000136045	1105.70971344872	-0.304450353534429	0.254520996132516	-1.19616989623881	0.231630265896437	0.665591719134549
ENSG00000179593	2936.87850768138	0.526668168665237	0.440283102038839	1.1962034568812	0.231617172193958	0.665591719134549
ENSG00000018610	549.242111601354	-0.227898978344456	0.190610849675019	-1.19562437674986	0.231843174334179	0.665729706979973
ENSG00000226562	7.80135706136021	-0.98731687417295	0.825931638541823	-1.19539781272461	0.231931639851087	0.665729706979973
ENSG00000176986	2081.40667186892	0.216337933485845	0.180937285583747	1.1956514810526	0.231832592634046	0.665729706979973
ENSG00000280231	6.09360618993066	-1.32728131827837	1.11020580684171	-1.19552727079873	0.231881087958734	0.665729706979973
ENSG00000124120	1342.80152618151	-0.307669194288646	0.257304054850664	-1.19574172458033	0.231797363431928	0.665729706979973
ENSG00000100353	4201.26909040466	-0.205132316124424	0.171592240519177	-1.19546382460982	0.231905861989873	0.665729706979973
ENSG00000143061	4530.95048641258	0.237322445868435	0.198563901533242	1.19519431294366	0.23201111999574	0.665762590864984
ENSG00000144559	88.6552084111131	-0.340465820755084	0.284888247051046	-1.19508552662083	0.232053616191095	0.665762590864984
ENSG00000090013	881.221538427195	0.447102076142924	0.374121682500548	1.19507127508513	0.232059183808039	0.665762590864984
ENSG00000225200	9.23238398206622	1.08466575641444	0.907865743672151	1.19474246492347	0.23218766570353	0.666020138117579
ENSG00000107719	43.8619865377595	-2.51343705598814	2.1045369848379	-1.19429455224411	0.232362767888657	0.66607821085044
ENSG00000133983	78.3272436697171	0.469325178285946	0.392883580121448	1.19456552025124	0.232256827363634	0.66607821085044
ENSG00000108679	9255.65524253974	-0.31813112018667	0.266374606911638	-1.19429972652086	0.232360744577432	0.66607821085044
ENSG00000206418	1039.76475641908	0.215611200969229	0.180506256059803	1.194480488797	0.232290068470919	0.66607821085044
ENSG00000280614	12.6868951740409	-1.25591388066344	1.0520492583821	-1.19377859036264	0.232564588628101	0.666545685048556
ENSG00000203739	12.3105798750574	1.04557606084461	0.876336255829974	1.19312199385652	0.232821599025014	0.666811941291645
ENSG00000131379	6.04869791957496	-1.122260273311	0.940746910041338	-1.19294601059247	0.232890518065028	0.666811941291645
ENSG00000249565	127.587781818073	-0.302328733585337	0.253358634498844	-1.19328371888078	0.232758276593699	0.666811941291645
ENSG00000253276	523.119495285941	-0.356759450018923	0.299081993196692	-1.19284830960819	0.232928786234396	0.666811941291645
ENSG00000148700	2936.22871499744	0.324349508907091	0.271836024155987	1.19318074164067	0.232798595280906	0.666811941291645
ENSG00000110841	2910.15009724512	-0.244707386768566	0.20512982934481	-1.1929390647385	0.2328932385159	0.666811941291645
ENSG00000263753	352.321146079081	-0.308919079521389	0.258873782209674	-1.19331929593079	0.232744348259863	0.666811941291645
ENSG00000259877	27.4712104132043	-0.800806790776736	0.671718054138502	-1.19217696449114	0.233191863769152	0.66745400368462
ENSG00000186130	417.73731213025	0.244527331753195	0.205135063140523	1.19203088935453	0.233249133594976	0.667506876829935
ENSG00000081870	263.669910783063	0.270960289618801	0.2275199525703	1.1909297912458	0.233681148119556	0.667875913312946
ENSG00000129187	1837.35198662979	-0.234977973696173	0.197274303675714	-1.1911230673126	0.233605275472724	0.667875913312946
ENSG00000218426	223.066908212178	0.459654652417137	0.385964492220315	1.19092471375517	0.233683141579824	0.667875913312946
ENSG00000187840	1438.49367686416	-0.522219472311359	0.438504301713566	-1.19091071688614	0.233688636916242	0.667875913312946
ENSG00000080298	124.359230048185	0.392105463686019	0.329130061624201	1.19133895503512	0.233520547021036	0.667875913312946
ENSG00000276390	5.15485964200043	-1.31118416287262	1.10039479987678	-1.19155794176731	0.233434624575784	0.667875913312946
ENSG00000198774	123.70649489774	0.647905700432148	0.543842754949606	1.19134748883836	0.233517198246596	0.667875913312946
ENSG00000101474	1286.71362491911	0.223783480085188	0.187873485831172	1.19113923444357	0.23359892967913	0.667875913312946
ENSG00000126814	443.178260771043	-0.21936798431321	0.18425061584656	-1.19059566398353	0.233812354651014	0.668007565886864
ENSG00000104853	2769.76654491669	0.187545705444859	0.157519815653179	1.19061658793323	0.233804136612184	0.668007565886864
ENSG00000227347	7.05709028225543	-1.11924162962385	0.941523728181798	-1.18875562678091	0.234535843913257	0.668736371738551
ENSG00000122008	530.91453751308	-0.351446473688107	0.295671559157868	-1.18863807763282	0.234582117210998	0.668736371738551
ENSG00000197375	444.409152050299	0.305385561718583	0.256746734051481	1.18944282912416	0.234265455647038	0.668736371738551
ENSG00000172197	256.336696625344	-0.460279999822856	0.386959361491784	-1.18947891077867	0.234251264978299	0.668736371738551
ENSG00000101868	182.771052985064	-0.379677756786156	0.319303933827004	-1.18907948372431	0.234408390863681	0.668736371738551
ENSG00000269918	9.89035271458755	-1.27652856067226	1.07382171992482	-1.18877141054814	0.234529631115509	0.668736371738551
ENSG00000104221	151.952035864882	0.368033387382158	0.309562356533419	1.18888288454552	0.234485756101086	0.668736371738551
ENSG00000156802	437.196694922136	-0.373409528753778	0.314031307020194	-1.18908376459983	0.234406706464987	0.668736371738551
ENSG00000095370	7.83154169896864	1.05281094489551	0.885272667365187	1.18925048033954	0.234341115390312	0.668736371738551
ENSG00000258317	5.89206326659298	-1.55740098676751	1.30900454324405	-1.18975980244336	0.234140813026393	0.668736371738551
ENSG00000279901	6.01592818799572	-1.64813034057704	1.38665076736757	-1.18856916201464	0.234609248894996	0.668736371738551
ENSG00000167741	1128.76452486611	0.426992662379966	0.359251131466658	1.18856316648677	0.23461160940505	0.668736371738551
ENSG00000184702	17.7531853285983	0.914230546279882	0.76879670308307	1.18917074255598	0.234372485052515	0.668736371738551
ENSG00000226085	58.1238172042747	-0.505732972992873	0.425156330862111	-1.18952238572426	0.234234167387576	0.668736371738551
ENSG00000071073	188.051847210541	0.431701239536356	0.363263208393717	1.18839791523414	0.23467667739411	0.668811037695158
ENSG00000177432	11.6759300991529	1.04272800548774	0.878014158616846	1.18759816713021	0.234991760298702	0.668830662935866
ENSG00000145781	352.33430044172	0.299003384650587	0.251777603424401	1.18756942866988	0.235003088182918	0.668830662935866
ENSG00000226179	9.5277617369072	-1.35894164572595	1.14391841405337	-1.18797077573974	0.234844923576087	0.668830662935866
ENSG00000189376	41.6179032642706	0.556756804945686	0.468746805160562	1.18775594588848	0.234929575284587	0.668830662935866
ENSG00000167588	10.819074507792	1.13492534180946	0.955180891917331	1.18817843972081	0.234763116044783	0.668830662935866
ENSG00000015133	1410.85941219096	-0.414606856454726	0.349144834713551	-1.18749245365432	0.235033431450755	0.668830662935866
ENSG00000008710	1232.89828442585	-0.334330932869391	0.281437051001076	-1.18794214080971	0.23485620565665	0.668830662935866
ENSG00000125650	88.9710538739635	0.392643636695779	0.330584706510514	1.18772474637538	0.234941870959549	0.668830662935866
ENSG00000188227	216.574726986085	-0.464334591848872	0.390820195871563	-1.18810285843434	0.234792888339855	0.668830662935866
ENSG00000117602	936.032930445795	0.276683309230997	0.233021869927395	1.18737056447623	0.235081485389741	0.668856781235404
ENSG00000178209	31866.106807912	0.386934192746092	0.325919642918562	1.18720734129786	0.235145845856586	0.668929278763652
ENSG00000115677	18199.6790653144	0.209952936354038	0.176863408133271	1.18709086616624	0.235191780745622	0.668949344970811
ENSG00000167085	1253.47336908739	-0.19090522234026	0.160839272335172	-1.1869316465349	0.235254583275961	0.66901737277073
ENSG00000125484	1201.68548747754	-0.265748624782664	0.22392717760876	-1.18676360601023	0.235320877990421	0.669095307523582
ENSG00000061936	1121.69077653361	-0.253887362205596	0.213957617060461	-1.18662455533822	0.235375745734736	0.669140731223749
ENSG00000234444	231.82960631526	-0.275057737797017	0.231840265615068	-1.18641055326301	0.235460206102773	0.669270253758172
ENSG00000130764	1388.63212050822	-0.192705333319313	0.162468925251454	-1.18610579236037	0.235580523348183	0.66950163597712
ENSG00000146674	3979.22600475276	1.1794691150652	0.994773607705418	1.18566587003229	0.235754277995729	0.669884781654254
ENSG00000052841	1733.69100843603	0.240139169770062	0.202557361044112	1.18553662297054	0.235805343503256	0.66991924289523
ENSG00000116221	1208.04055205572	-0.21251401419369	0.179297405624379	-1.18525983939165	0.235914727003982	0.670119345897888
ENSG00000247121	12.1560257966535	-1.17415145206372	0.990940321286545	-1.18488613980235	0.23606246817405	0.670125404816904
ENSG00000232160	30.8733922492438	0.569233878179539	0.480427054789019	1.18484975503621	0.236076856293031	0.670125404816904
ENSG00000141854	86.3650034014307	0.429831236768122	0.362692691720324	1.18511138101335	0.23597341180815	0.670125404816904
ENSG00000189144	53.0929603192766	-0.417794199732196	0.352639805322474	-1.18476188287973	0.236111607323457	0.670125404816904
ENSG00000142549	35.3071875694049	-1.98741803950755	1.67725367870643	-1.18492394128498	0.236047520480734	0.670125404816904
ENSG00000137825	10.3536143517566	0.863952158274533	0.729285014641047	1.18465639760851	0.236153328636731	0.670133270525311
ENSG00000225614	32.6439448271635	0.852347314573309	0.719656375299106	1.18438096823509	0.236262290466081	0.67033191086229
ENSG00000102606	1447.71655458122	-0.271158697644132	0.228977203122244	-1.18421700477916	0.236327172462249	0.670405441420113
ENSG00000162676	20.4528609668812	-1.07119599090089	0.905031247856029	-1.18360111149587	0.236571000211875	0.670986491698863
ENSG00000147459	978.784057801464	0.35146843175559	0.296973899872784	1.18349939811597	0.236611284918212	0.670990136314131
ENSG00000176563	25.1136435954242	-1.02012076923512	0.862061606760759	-1.18335019357639	0.236670387797222	0.671047136132369
ENSG00000136531	15.1211846193791	1.71215475380801	1.44734670485602	1.18296103349911	0.236824590935918	0.671373716765938
ENSG00000143772	724.08821851629	-0.251675508009263	0.212786041447671	-1.18276324093916	0.236902992669149	0.671427092033498
ENSG00000196337	27.9830725986172	0.816991788697666	0.690775596101198	1.18271663519795	0.236921469092436	0.671427092033498
ENSG00000272369	7.21461061265288	-1.49643278491027	1.26561810712956	-1.18237308432969	0.237057698143142	0.671702519195119
ENSG00000072195	528.930678304689	-0.554687314981319	0.469203628038813	-1.18218888737031	0.237130760998258	0.671731640832927
ENSG00000178921	333.833178258942	-0.365306716248976	0.309018836592863	-1.18215031897966	0.237146061401871	0.671731640832927
ENSG00000146966	7.61699889784877	0.972006979739264	0.822325212630255	1.18202259253397	0.237196736533361	0.671764584700654
ENSG00000152102	3357.58815207792	0.212020398205332	0.179404200666301	1.18180286424674	0.237283931056802	0.671900927227169
ENSG00000205609	609.66654000881	-0.26312710596616	0.222708201745718	-1.18148817108492	0.23740884982341	0.672144028502842
ENSG00000204291	62.0272072521797	0.625048409872112	0.529160532456569	1.18120753823116	0.23752028739261	0.672238286657322
ENSG00000183495	1324.49620261191	-0.227004059611208	0.192175139029201	-1.18123530836481	0.237509258397368	0.672238286657322
ENSG00000104635	639.408892568971	0.482500752506029	0.408650319819678	1.18071791236806	0.237714803257403	0.672456953312006
ENSG00000223784	61.4094712530403	0.873157868500605	0.739450191414854	1.18082039688152	0.23767407946717	0.672456953312006
ENSG00000135111	631.527687725201	-0.408647961619453	0.34609120944959	-1.18075221346809	0.237701172641559	0.672456953312006
ENSG00000174912	19.8778474860068	-0.766750303445075	0.649545385955566	-1.18044145955572	0.237824680591272	0.672594652469302
ENSG00000167904	577.103393438842	0.218184530237452	0.184839685405932	1.18039873178906	0.237841666121664	0.672594652469302
ENSG00000184898	250.748344572734	0.359911129471263	0.305020081941439	1.17995879871399	0.238016602141265	0.672779080671903
ENSG00000027697	3875.6286021245	-0.209492038108164	0.17755948990738	-1.17984140536471	0.238063298060479	0.672779080671903
ENSG00000168303	445.464826909819	-0.259303791903312	0.219775792957877	-1.17985601786913	0.23805748524651	0.672779080671903
ENSG00000177426	1646.43200431671	0.284577227436288	0.241189042916701	1.17989285083142	0.238042833640342	0.672779080671903
ENSG00000157212	305.691504141541	-0.253822425231439	0.215203531420967	-1.17945288144426	0.238217888562365	0.673105398705123
ENSG00000138759	86.6271994739738	-0.961998969783582	0.816037099682102	-1.17886670858266	0.238451256064551	0.673146293569302
ENSG00000175745	6.44045584562558	1.88055663139332	1.5952203467124	1.178869511832	0.238450139649329	0.673146293569302
ENSG00000255182	33.924038214949	-0.864330108695436	0.733212069655674	-1.17882689670035	0.238467111845678	0.673146293569302
ENSG00000137691	17.0608030517324	-0.736267388398468	0.624557092307119	-1.17886322558389	0.23845264320026	0.673146293569302
ENSG00000214413	130.639072233348	0.305955292409135	0.259468926194164	1.17915966623373	0.238334603420624	0.673146293569302
ENSG00000275216	343.95327865559	-0.599874512040677	0.508679373523085	-1.1792782315626	0.238287403411305	0.673146293569302
ENSG00000238120	9.17137000476632	1.32204519991016	1.12163033419437	1.1786817453183	0.238524927234625	0.673199044139062
ENSG00000138750	682.417754272939	-0.213622041522035	0.181261123482265	-1.17853203940301	0.238584567106959	0.673256925877519
ENSG00000065526	3150.09120705442	-0.252021249396928	0.213869600023791	-1.17838743500195	0.238642184628619	0.673309082737847
ENSG00000145362	25.3227854072594	-1.03734890497855	0.880425357218087	-1.17823606109699	0.238702509973457	0.673368861140076
ENSG00000145365	200.051218507192	0.379458927125365	0.322142482556903	1.17792265122417	0.238827443898258	0.673409557789962
ENSG00000112246	5.96666850031139	-1.87760172973529	1.59376221153313	-1.17809401938895	0.238759126048133	0.673409557789962
ENSG00000227540	17.8150846016694	-0.7477169253911	0.634785256861733	-1.17790531098293	0.238834357549221	0.673409557789962
ENSG00000139154	1302.13713517176	-0.276853837095085	0.235109226627866	-1.17755411417049	0.238974412072242	0.673694045502691
ENSG00000105656	610.275044384744	-0.206708589127052	0.175585692225877	-1.17725189624869	0.23909498057548	0.673923515858638
ENSG00000270629	616.663360190113	-0.227529859503683	0.19339706316219	-1.17649076869833	0.239398819146125	0.674015025488066
ENSG00000163319	286.448955524498	-0.267885867581645	0.227596680550075	-1.17702009947683	0.239187483945258	0.674015025488066
ENSG00000246090	141.677862399032	0.501995107745099	0.426661125613683	1.17656631365949	0.239368649783271	0.674015025488066
ENSG00000109475	6839.067967873	-0.219177329696743	0.186263783282733	-1.17670395089125	0.239313690368535	0.674015025488066
ENSG00000167653	6116.11312498862	1.04409626437418	0.887471996032598	1.17648361755837	0.239401675138481	0.674015025488066
ENSG00000204922	168.469814045218	-0.472989212903049	0.401951269419487	-1.17673272580071	0.239302201490595	0.674015025488066
ENSG00000104907	772.365296112632	-0.473722443951871	0.402571267690951	-1.17674181436004	0.239298572807669	0.674015025488066
ENSG00000270069	116.974357652346	0.571129880998662	0.485512028568641	1.17634548145478	0.23945684807257	0.674025498485008
ENSG00000080603	158.020983244859	-0.350714768839618	0.298162155754574	-1.17625514194465	0.23949293542095	0.674025498485008
ENSG00000186994	59.5965488241601	0.50047577831908	0.425509484006592	1.17618007854163	0.239522923437218	0.674025498485008
ENSG00000064726	1845.82883601004	0.255125213635755	0.216951493985584	1.1759550900014	0.239612822780402	0.674168211927526
ENSG00000236780	7.49654327446312	-1.25512949051011	1.06802922014391	-1.17518272612521	0.239921619535265	0.674190951745455
ENSG00000144228	797.827281926468	-0.325405985774357	0.276865673655285	-1.17532080260519	0.239866394961715	0.674190951745455
ENSG00000218418	34.2154144422439	0.652789072254046	0.55557134392212	1.17498693803321	0.239999941601339	0.674190951745455
ENSG00000112218	9.67182230226444	-0.822097762635052	0.699602772678716	-1.1750922019467	0.239957830124583	0.674190951745455
ENSG00000197442	1370.14984855292	0.364471220356576	0.310200180956992	1.17495489277973	0.240012762536525	0.674190951745455
ENSG00000233250	5.93311001870751	-1.4520486946292	1.2349155015907	-1.17582838077488	0.239663462835575	0.674190951745455
ENSG00000078237	457.481084294508	-0.50066125159782	0.426087536681014	-1.17501970486557	0.239986832469952	0.674190951745455
ENSG00000229473	5.36028272988173	1.29075341146538	1.0981000511812	1.17544244723142	0.239817749838581	0.674190951745455
ENSG00000166763	13.418791666586	-0.880410183909439	0.749275059453462	-1.1750160008684	0.239988314314639	0.674190951745455
ENSG00000108298	14172.1848967636	-0.19777779981944	0.168319467940236	-1.17501440706588	0.239988951943408	0.674190951745455
ENSG00000157985	760.246579118391	0.283044852821504	0.240990475676309	1.1745063867241	0.240192255282719	0.674254813532252
ENSG00000152359	106.386281148585	-0.392343967882318	0.334027404064648	-1.17458616600925	0.24016032058709	0.674254813532252
ENSG00000106344	583.711348305304	-0.293997598857325	0.250279595941255	-1.17467665612794	0.240124102094606	0.674254813532252
ENSG00000086548	39227.3783095127	-0.34113308153669	0.290384954887609	-1.17476155632348	0.240090124458225	0.674254813532252
ENSG00000115041	44.5575507899675	-0.982440130877155	0.83657715564733	-1.17435687102519	0.240252112691827	0.674266357404697
ENSG00000111816	1650.91009941981	-0.373352075379329	0.317935764150614	-1.17430033823582	0.240274747878419	0.674266357404697
ENSG00000231841	6.90670624517848	1.08543113241399	0.924657933469631	1.17387316230672	0.240445833602613	0.674552289242686
ENSG00000141759	1264.80671734447	-0.189680490844905	0.161601807148106	-1.17375228775175	0.240494259936916	0.674552289242686
ENSG00000232803	12.1702965565305	0.992511565201981	0.845577279460612	1.17376801542622	0.24048795852283	0.674552289242686
ENSG00000183647	69.4726556636558	-0.444382683694327	0.378646793869072	-1.17360741168189	0.24055231112295	0.674605136572186
ENSG00000185344	442.130133375904	-0.333329808234722	0.284055654251998	-1.1734665487032	0.240608763746281	0.674627446751318
ENSG00000100605	73.1391606245555	0.648490269834875	0.552662990535725	1.17339188789584	0.240638688794701	0.674627446751318
ENSG00000163814	6783.32195440294	0.256933274141491	0.219013635021983	1.17313825742266	0.240740366856074	0.674802543460208
ENSG00000143119	8.58403157940241	-1.42924409588625	1.21852363141484	-1.17293096255075	0.240823491883718	0.674925586880495
ENSG00000138381	323.350092350722	-0.251790285868198	0.214725041980859	-1.17261723898344	0.240949333152656	0.675168286138672
ENSG00000143434	72.6177074779117	-0.503378414338809	0.429542554155593	-1.17189416850297	0.24123954862025	0.675495514879903
ENSG00000215835	39.8231771186506	-0.604053353287105	0.515564027374407	-1.17163595831801	0.241343244863774	0.675495514879903
ENSG00000163930	2173.59504588706	-0.252376927715815	0.215440474558094	-1.1714462114581	0.241419466492097	0.675495514879903
ENSG00000171476	9633.23130843682	0.981156077876676	0.837025820868506	1.172193322374	0.241119448775311	0.675495514879903
ENSG00000245146	33.8520989675986	0.491894865411975	0.419716472710478	1.17196940647904	0.241209339233531	0.675495514879903
ENSG00000126522	292.466613429208	-0.354871910466201	0.302879182047327	-1.17166161129803	0.241332941319348	0.675495514879903
ENSG00000198642	1046.88450131329	0.237820596519588	0.202971626465565	1.17169380105418	0.241320012710528	0.675495514879903
ENSG00000129219	2308.63488747567	-0.52011900557023	0.44392166890205	-1.17164590513601	0.241339249677872	0.675495514879903
ENSG00000108826	637.569827225398	-0.231217584634513	0.197373023790652	-1.17147510938353	0.241407857053771	0.675495514879903
ENSG00000262691	11.8336014113424	-1.24842367761817	1.06589738066291	-1.17124190402057	0.241501556073187	0.67561532881938
ENSG00000172531	2669.68252653539	0.240090062150726	0.205067584023756	1.17078505261423	0.241685187485609	0.675909241009411
ENSG00000167767	9792.07441012661	0.378381246710465	0.323181411637079	1.17080139230091	0.241678618054914	0.675909241009411
ENSG00000108839	60.1324748808757	-0.60574228373705	0.517820116647821	-1.16979287644985	0.242084331068427	0.676915474733022
ENSG00000237517	16.3068744021881	-0.798195573518281	0.682483339152879	-1.16954587420263	0.242183769916117	0.6770834841415
ENSG00000033867	740.702367732049	-0.375687443692322	0.321310209862072	-1.16923593512199	0.242308586691992	0.677322377585008
ENSG00000011523	359.928652454538	-0.223148224925026	0.190873826614931	-1.16908760557939	0.242368337066738	0.677379343605137
ENSG00000188846	12502.964292526	-0.189162840935621	0.161823008307605	-1.16894898268142	0.242424186760586	0.677425391134626
ENSG00000108106	491.065144439116	0.56766344476966	0.485988288487619	1.16805992699168	0.242782593041413	0.678316744604988
ENSG00000106052	6020.30904222676	0.321954639818084	0.275730614514477	1.16764197688023	0.24295121053563	0.678677638783165
ENSG00000242372	2693.12621114409	-0.257954043066155	0.220987531647412	-1.16727871994934	0.243097829508338	0.67897697348879
ENSG00000143633	306.601024661377	-0.282971724835265	0.242572367943304	-1.16654558486811	0.243393929332151	0.679362841362696
ENSG00000127415	427.650498320567	0.619815033008165	0.531202495057711	1.16681498821053	0.243285092819349	0.679362841362696
ENSG00000162144	610.319044977417	0.321733768627533	0.275791561865335	1.16658307618792	0.24337878112912	0.679362841362696
ENSG00000108389	679.481488717342	-0.25640218021567	0.219768539098848	-1.16669192627406	0.243334804484147	0.679362841362696
ENSG00000168395	515.805530806325	-0.328655186865174	0.281786018773819	-1.16632893390277	0.243481479179223	0.679496974741043
ENSG00000163660	1855.42026016728	-0.299470651560756	0.256800115256489	-1.16616244997261	0.243548771284946	0.679574539402772
ENSG00000121964	291.450011983115	-0.376633015432378	0.323022594403894	-1.16596492616071	0.243628626527639	0.679687128167348
ENSG00000081985	21.9372872410644	-0.730558760927662	0.626951510845123	-1.16525560316918	0.243915544393293	0.679936315827381
ENSG00000135605	73.4423569031528	-0.657239064232751	0.563991253784367	-1.16533556118591	0.243883189882235	0.679936315827381
ENSG00000096080	509.583774170935	0.217654231031632	0.18676664948532	1.1653806053245	0.243864964380948	0.679936315827381
ENSG00000256294	109.822426416027	0.325277532885336	0.279123371608078	1.16535398311992	0.243875735989216	0.679936315827381
ENSG00000184381	208.264560477619	-0.61647704998949	0.528914853690864	-1.16555064711759	0.243796171667281	0.679936315827381
ENSG00000197157	3679.46709623376	0.253191740228763	0.217341515205511	1.1649488133427	0.244039712951108	0.680172243856117
ENSG00000048707	3290.03841447648	-0.246785750239672	0.211906633983567	-1.16459662258054	0.244182311577266	0.680459454273869
ENSG00000041880	238.759513917148	0.41262664092374	0.354349584108118	1.16446204378172	0.244236816676218	0.680501122415275
ENSG00000062822	426.242479506729	-0.335087603674611	0.287824236094897	-1.16420913061724	0.244339270907511	0.680676352973402
ENSG00000134058	26.9595261167453	0.542709696652939	0.46623820828529	1.16401806417559	0.244416691255787	0.680781799102448
ENSG00000170430	352.187205046113	-0.302222684324721	0.259669565231632	-1.16387411075738	0.24447503272589	0.680834078674156
ENSG00000172458	8.6922758171101	1.00374011214555	0.862578193532646	1.16365115611697	0.244565411122123	0.680975545938847
ENSG00000143761	8915.81839358004	0.208006679218419	0.178793476078719	1.16339076671253	0.244670994014538	0.681055950507738
ENSG00000234617	6.28020529820062	-1.1899987379161	1.02287639247802	-1.1633846930744	0.244673457139688	0.681055950507738
ENSG00000178226	29.1192976577722	-0.618847711231212	0.532143455084371	-1.16293398954441	0.244856285645292	0.681124073488643
ENSG00000183077	423.568970430084	0.334756140867408	0.287853472151023	1.16293938845308	0.244854095003378	0.681124073488643
ENSG00000178386	22.0631265768575	0.637450661447153	0.548066920662032	1.16308909991713	0.244793354092843	0.681124073488643
ENSG00000161671	1423.51399671238	0.275040510641105	0.236467770039654	1.1631204988104	0.24478061628067	0.681124073488643
ENSG00000238000	19.9979768298577	-0.615663055338576	0.52950774789263	-1.16270830368174	0.244947871440248	0.681268691905831
ENSG00000110318	31.5510041553042	-0.664070323239932	0.57120205146513	-1.1625839254894	0.244998355746255	0.68129896728856
ENSG00000268001	37.8913944048166	-0.923472710362531	0.794553785062717	-1.16225323914307	0.245132614710061	0.681452033622007
ENSG00000196867	166.393582960568	0.453271083124418	0.389974501188529	1.16230954009295	0.245109752826742	0.681452033622007
ENSG00000106526	37.1426587527659	0.575189356282624	0.49507956902447	1.16181194351447	0.245311861539079	0.681730023870111
ENSG00000214797	29.9859420845365	-0.73164315985078	0.629726518758506	-1.16184270164325	0.245299365126699	0.681730023870111
ENSG00000214941	230.620662341529	-0.295609517241788	0.254495213295192	-1.16155236640505	0.245417340313078	0.681913007119914
ENSG00000185414	912.325947464718	0.180787663081556	0.155667712833449	1.16136904558354	0.245491851621365	0.68195683032067
ENSG00000135476	334.954320820979	1.08986874823285	0.938475292892482	1.16131853069222	0.245512386341542	0.68195683032067
ENSG00000173261	11.101424747777	-1.10730348903589	0.953925504027264	-1.16078612466183	0.245728887048089	0.682227771770594
ENSG00000197771	1597.17427068211	-0.226245144603717	0.194881734981177	-1.16093560346007	0.245668088601459	0.682227771770594
ENSG00000131480	81.2689074226553	-0.440976176151041	0.379869376372387	-1.16086266379828	0.245697754488366	0.682227771770594
ENSG00000127837	2418.33409211186	-0.220215414135178	0.189816369165032	-1.16014975475438	0.245987839831959	0.682286117089933
ENSG00000113658	1508.75157773538	-0.276768961846549	0.238549760083363	-1.16021479858051	0.245961363307237	0.682286117089933
ENSG00000227855	12.9919958181632	0.787908211748821	0.678913192667345	1.16054338059517	0.245827642338773	0.682286117089933
ENSG00000102309	355.498618153616	-0.313687049170974	0.27038173868804	-1.16016359201277	0.245982207116015	0.682286117089933
ENSG00000259366	32.1845636801529	-0.582755220591335	0.502155023241306	-1.16050859519391	0.245841796323034	0.682286117089933
ENSG00000104427	136.89993819672	-0.318985662603173	0.274929727560409	-1.16024434837838	0.24594933552429	0.682286117089933
ENSG00000253210	12.139565792098	-0.865115671676762	0.745876535673124	-1.15986444176854	0.246104001996858	0.68249828406769
ENSG00000139160	62.8097615908576	0.393531820638058	0.339380977149444	1.15955768630122	0.246228937131467	0.682734708033342
ENSG00000102103	585.572260513445	-0.31603356771467	0.272572527017984	-1.15944761994968	0.246273775706826	0.682749002745075
ENSG00000248994	17.15857884477	-1.06491940884531	0.918748859468251	-1.15909739410361	0.24641648797566	0.682814571689682
ENSG00000184368	35.3029283031319	-0.812953093488052	0.701287827428535	-1.15922886679635	0.246362907848555	0.682814571689682
ENSG00000198546	63.8810133865315	-0.519789161491426	0.448442801699336	-1.15909801544752	0.24641623473516	0.682814571689682
ENSG00000251034	29.379621671329	0.56361092602652	0.486324557585017	1.15891932092694	0.246489072594098	0.682861963555234
ENSG00000124299	920.82286659686	0.252197816949854	0.217625653314432	1.15886070005484	0.246512970394743	0.682861963555234
ENSG00000269713	296.589395735257	-0.394378279223669	0.340417002298011	-1.15851522268685	0.246653843129035	0.683112149357271
ENSG00000008300	61.0979253583521	0.440498637108452	0.380258480077947	1.15841897074368	0.246693101111643	0.683112149357271
ENSG00000232850	14.9313137015408	-0.931640914450194	0.804284726134826	-1.15834714271823	0.246722400238656	0.683112149357271
ENSG00000187742	905.798078533474	-0.186213709438385	0.16079080236308	-1.15811169980916	0.246818456052024	0.683268147445708
ENSG00000120942	341.982064341984	-0.235355884768992	0.203254586169719	-1.15793640480254	0.246889989783094	0.68330280183446
ENSG00000135373	13801.0105357715	0.292658629994546	0.252752458470667	1.15788638324366	0.246910405056951	0.68330280183446
ENSG00000162688	806.765065800962	0.294876617297805	0.254734249143735	1.15758528069549	0.247033318871944	0.683437239452934
ENSG00000138798	67.3865203588095	0.563150588131413	0.486492604863945	1.15757276164333	0.247038430232944	0.683437239452934
ENSG00000075218	57.599602142973	-1.09555441018244	0.946824086131389	-1.15708337613035	0.247238297817529	0.683880211246074
ENSG00000135480	6386.86245275517	1.56542135140092	1.35318485934783	1.15684220126094	0.247336836527984	0.684042802196427
ENSG00000160613	993.277893872492	-0.281771075037404	0.243635832548757	-1.15652559022087	0.247466238529421	0.684180722143451
ENSG00000180776	3279.72472980917	0.303616587881461	0.26252384705935	1.15652955448585	0.247464618002923	0.684180722143451
ENSG00000150768	1195.265990077	-0.215185063488188	0.18609468955704	-1.15632027974786	0.247550176239878	0.684302824904739
ENSG00000090861	3081.61623892786	-0.275676587242203	0.23843204860412	-1.15620609249524	0.247596868388999	0.684321947089595
ENSG00000148339	355.494959813058	-0.320697731630212	0.277427005817779	-1.15597157055739	0.247692785758844	0.684477092672808
ENSG00000008869	924.500216276238	-0.214684005812423	0.185783896605634	-1.15555766530258	0.247862132751039	0.684725111429292
ENSG00000123213	544.542799063259	-0.300454632163402	0.259988686269012	-1.1556450262321	0.247826382776235	0.684725111429292
ENSG00000250539	7.41559240066733	-0.954646186457986	0.826501174777902	-1.15504516580333	0.248071931284252	0.685084683426252
ENSG00000272631	11.7603612970732	-0.840243993846111	0.727450704211424	-1.15505282898442	0.248068793343613	0.685084683426252
ENSG00000254893	16.9524265098922	0.698757488780508	0.60508789812984	1.1548032788958	0.248170994081148	0.685248267238992
ENSG00000152133	310.241255440452	0.286357649772243	0.248034349682917	1.15450803543267	0.248291946123157	0.685386399314305
ENSG00000248996	5.95624446026492	-1.25980254486268	1.09172600467937	-1.15395487463237	0.248518669861148	0.685386399314305
ENSG00000106701	69.1164404341896	0.691830198633608	0.599606829032424	1.15380640302247	0.248579548487141	0.685386399314305
ENSG00000174516	177.552108309257	-0.293284398712618	0.254136974983795	-1.1540406457239	0.248483505424358	0.685386399314305
ENSG00000095585	454.876303573542	0.509728968001729	0.441759682358632	1.15386031898655	0.248557439823566	0.685386399314305
ENSG00000064102	664.573394554582	-0.239839905909856	0.207765185991907	-1.15437966550949	0.248344548140222	0.685386399314305
ENSG00000236618	6.99775544695918	1.01029407268797	0.875371257931452	1.15413210513143	0.248446012725881	0.685386399314305
ENSG00000184068	64.2149228288801	0.457531152672451	0.396420088377916	1.15415733482274	0.248435670809819	0.685386399314305
ENSG00000280800	12.3830192091977	0.895129700535296	0.775697204924793	1.15396793343104	0.248513315789536	0.685386399314305
ENSG00000070950	258.553651904109	-0.280754971448376	0.243412452753912	-1.15341252377181	0.248741103487533	0.685431850245801
ENSG00000065060	828.227484828104	-0.282772923092569	0.24510836797177	-1.15366490925001	0.248637575658394	0.685431850245801
ENSG00000139178	717.396397282462	0.332106652093789	0.287898812907998	1.15355339169085	0.248683316137875	0.685431850245801
ENSG00000103449	13.6485552189258	-1.4266048165701	1.23689300829195	-1.15337770284605	0.248755389301644	0.685431850245801
ENSG00000128059	336.737777911539	-0.338287878546977	0.293363676672233	-1.15313484745058	0.248855040374805	0.685596632449722
ENSG00000283050	113.934774937475	-0.380038533930407	0.329741155820313	-1.15253594288213	0.249100908716282	0.686054287572215
ENSG00000214212	12.0526200729183	0.9282600737097	0.805343558469179	1.15262618536884	0.24906385059829	0.686054287572215
ENSG00000136935	928.280208625191	-0.211528302763027	0.183548513065607	-1.15243811693217	0.249141085340899	0.686055117363984
ENSG00000120896	664.584467801971	0.283385595959154	0.245936491602929	1.15227144256692	0.249209548096169	0.6861338254112
ENSG00000072134	1219.91446588527	-0.219784562110453	0.19078236340098	-1.15201718960005	0.249314009753611	0.686282388512245
ENSG00000130816	908.062881506513	-0.322144503372905	0.279652446691483	-1.15194594999664	0.249343284544612	0.686282388512245
ENSG00000177239	2068.00769156661	0.237100271073425	0.205909569149203	1.1514776707712	0.249535776306383	0.686388379068234
ENSG00000107643	589.80720155572	0.213373497080166	0.185282899526909	1.1516092290491	0.249481687220788	0.686388379068234
ENSG00000110844	221.538246677879	-0.392203623366831	0.340612995808906	-1.15146406095106	0.249541372337798	0.686388379068234
ENSG00000011465	285.582765105393	-0.726928872711761	0.631283835341964	-1.1515087699307	0.249522989407494	0.686388379068234
ENSG00000255495	8.27392037180686	1.94803912607284	1.69230110383875	1.15111851056173	0.24968348374587	0.686669491343941
ENSG00000029364	2399.77545065556	0.233971766225585	0.203298887166622	1.15087578435107	0.249783341382153	0.686834327709756
ENSG00000197879	4467.46978957544	0.23418159516186	0.203513935946774	1.15069070858669	0.249859500353662	0.686933957108461
ENSG00000102302	242.101721256667	0.317989704442708	0.27647864974481	1.15014199011827	0.250085394218644	0.687445152185935
ENSG00000239887	126.765318753905	-0.518776799972423	0.451354559622093	-1.14937755454776	0.250400331223213	0.688132886877726
ENSG00000105849	623.798474865197	-0.248361858581515	0.216090744547598	-1.14934056570298	0.250415577142775	0.688132886877726
ENSG00000168214	1103.52293804115	0.296125730504106	0.25777349711408	1.14878268642588	0.250645600287009	0.688215377104691
ENSG00000129292	1298.29537596267	0.221710755106809	0.192967034523718	1.14895663735537	0.250573861530203	0.688215377104691
ENSG00000254986	1550.08933941321	0.206443699242858	0.179697591005282	1.14883954808715	0.250622148505124	0.688215377104691
ENSG00000086827	466.876447861553	-0.233809251113374	0.203507047454918	-1.14890002109224	0.250597208956915	0.688215377104691
ENSG00000169738	731.380697951596	-0.279182857122681	0.243021245700495	-1.14880020599826	0.250638374425755	0.688215377104691
ENSG00000259032	82.0151094778529	-0.419913240907822	0.36564728244472	-1.14841067079804	0.250799070630728	0.688526888495561
ENSG00000123358	164.224000325949	0.78563337521031	0.684270915984429	1.14813205830918	0.250914051639386	0.688654473346999
ENSG00000105176	1770.79265199455	-0.217459989562424	0.189407904611456	-1.14810408788647	0.250925596827221	0.688654473346999
ENSG00000234028	21.0767661762095	-0.645897577249109	0.562870714766557	-1.14750609741171	0.251172514559158	0.688754856329235
ENSG00000184349	635.199151688037	0.242370728494467	0.21135733146846	1.1467344274766	0.251491397194352	0.688754856329235
ENSG00000113615	1520.52763349492	0.275191458695252	0.239888669249369	1.14716322182431	0.251314168620954	0.688754856329235
ENSG00000168246	789.235911627555	0.258662887045878	0.225403094182832	1.14755694895682	0.251151510728006	0.688754856329235
ENSG00000106399	199.400105856918	-0.305506424256589	0.266415460175711	-1.14672933791116	0.251493501328591	0.688754856329235
ENSG00000135269	3353.65613428192	0.253914433485555	0.22139547050485	1.14688178988735	0.251430479775326	0.688754856329235
ENSG00000131089	360.251353182742	0.210531982709037	0.183604717606217	1.14665889555502	0.251522624953013	0.688754856329235
ENSG00000187735	2181.98328669878	-0.240725480549494	0.209815036315646	-1.14732235008813	0.251248420163469	0.688754856329235
ENSG00000149761	395.748169762601	0.421487558477394	0.367546861264162	1.14675869364713	0.25148136521394	0.688754856329235
ENSG00000108055	1272.16239015144	-0.265871533587662	0.231814758484643	-1.14691374839827	0.25141726996277	0.688754856329235
ENSG00000100575	264.534386943265	-0.318732151579529	0.277844386293653	-1.14716066727604	0.251315224204552	0.688754856329235
ENSG00000103550	412.431734899446	-0.312711967157996	0.272465767017936	-1.14771103386875	0.251087874649276	0.688754856329235
ENSG00000154118	20.1601494843975	0.770352256594366	0.671317552073068	1.14752288870665	0.251165578911178	0.688754856329235
ENSG00000105258	165.58867412668	-0.313634739965661	0.273458339081078	-1.14691964055509	0.251414834536481	0.688754856329235
ENSG00000102890	1226.72801690305	-0.378250049285005	0.329905574295121	-1.14654033989325	0.251571645810757	0.688779466291227
ENSG00000175215	2307.4055778388	-0.207226688722359	0.180764661827501	-1.14638938068609	0.251634074657667	0.688840772392228
ENSG00000184432	4571.42656760541	0.178680186280893	0.155882152286915	1.14625172708686	0.251691010417989	0.688858121228416
ENSG00000242779	124.730397304161	0.770928851448749	0.672606866321715	1.14618046596034	0.251720488704624	0.688858121228416
ENSG00000249855	5.13141899409818	-1.24728200507805	1.08843590808857	-1.1459397800174	0.251820070033677	0.689021040860276
ENSG00000111554	146.172472541371	-0.286185962763602	0.249789970099502	-1.14570638144359	0.251916662523321	0.68906616513732
ENSG00000160256	330.640610221166	-0.314598717622212	0.274574989309013	-1.14576611079516	0.251891940946314	0.68906616513732
ENSG00000196843	179.156155723883	0.433918826027432	0.378842060480012	1.1453818656715	0.252051006985983	0.689304188256712
ENSG00000004399	66.042040827223	-0.55465078312251	0.484305203210354	-1.14525051443976	0.252105398543746	0.689304188256712
ENSG00000136940	535.267247264019	0.267513049270661	0.233593844483444	1.14520590156057	0.252123874263266	0.689304188256712
ENSG00000157326	8.63347936120552	1.30429175958214	1.13916969193158	1.14494949156396	0.252230080718981	0.689484991860512
ENSG00000143799	1786.17521303259	-0.247021562103446	0.215777988279647	-1.14479500005027	0.252294087023416	0.689525261898568
ENSG00000197558	13.2267143993019	1.31141150295249	1.14561723161475	1.14472047623102	0.252324966516326	0.689525261898568
ENSG00000235316	20.0422421676769	0.798234555065113	0.697477213227389	1.14445968976032	0.252433046049212	0.689680979492828
ENSG00000087152	2198.71924610517	-0.228311043176109	0.199504656527113	-1.14438954533916	0.252462121990458	0.689680979492828
ENSG00000197077	3986.37067166084	-0.228838844959118	0.200016392209283	-1.14410045312525	0.252581979792339	0.689898866856199
ENSG00000185630	2224.36211200478	-0.494159171258883	0.432161786157571	-1.14345873949787	0.252848176333124	0.6899285431149
ENSG00000117707	11.7794328580915	0.884940019899597	0.773772022202367	1.14367022134093	0.252760427555338	0.6899285431149
ENSG00000169057	1083.49154795461	0.187974887570341	0.164413393820941	1.1433064131932	0.252911393238205	0.6899285431149
ENSG00000147586	157.280911880284	-0.286201517487442	0.250214348995729	-1.14382535868208	0.252696070926523	0.6899285431149
ENSG00000120688	468.384860730292	0.220895745859579	0.193203537477966	1.14333178751849	0.252900861880944	0.6899285431149
ENSG00000259940	13.6129960520692	-0.924370925357157	0.808566827128971	-1.14322143123207	0.252946666367399	0.6899285431149
ENSG00000263126	8.35535122259242	1.12559693554465	0.984361452389949	1.14347929087612	0.252839648153244	0.6899285431149
ENSG00000076351	37.3491867109666	0.693804870060069	0.606799211003413	1.14338459490213	0.252878945689627	0.6899285431149
ENSG00000136450	1091.46001302683	-0.21100681012816	0.184574880858945	-1.14320436858044	0.252953748908387	0.6899285431149
ENSG00000184481	423.52422463888	-0.234412297130046	0.205134765084258	-1.14272340445932	0.253153449280227	0.690363781085166
ENSG00000069345	2421.81465518836	-0.223184443191765	0.195343153978374	-1.14252503170126	0.253235847305647	0.690479041663019
ENSG00000132199	724.095631052923	-0.335910226454562	0.294091874235086	-1.14219485774043	0.253373032966439	0.690743627347106
ENSG00000135968	1317.06074247001	-0.264008951377363	0.231191918277826	-1.14194714652655	0.253475989734102	0.690857405254361
ENSG00000114541	2478.57488390628	-0.263413806649122	0.230680026902601	-1.14190123083496	0.253495076975924	0.690857405254361
ENSG00000123091	3817.25935761317	0.210058716871176	0.183988197276142	1.14169669566307	0.253580114801308	0.690979707816995
ENSG00000248866	50.650000743627	0.513629989561999	0.449963699480916	1.14149205848056	0.253665214913735	0.690992720486196
ENSG00000180900	187.116816343384	-0.489954319501058	0.429191921270891	-1.14157395612257	0.253631154696834	0.690992720486196
ENSG00000235169	9.7806631523497	0.933858642002776	0.818689242595086	1.14067535447592	0.254005046233765	0.691060623429389
ENSG00000079785	2491.81238514559	-0.198917940501798	0.174403223477249	-1.14056343991685	0.254051638662649	0.691060623429389
ENSG00000205765	776.367475871136	-0.258208340144137	0.226375972378912	-1.14061725469673	0.254029233674361	0.691060623429389
ENSG00000122565	2511.7425308276	-0.209536971737297	0.183606329007237	-1.14122956910182	0.253774402460245	0.691060623429389
ENSG00000213420	41.4445614491364	-0.660369309350299	0.578857871846667	-1.14081425073066	0.25394722901806	0.691060623429389
ENSG00000127311	103.041079590113	0.39023003652448	0.341914826130243	1.14130773719602	0.253741883505577	0.691060623429389
ENSG00000232774	10.9198108993866	0.764901137442379	0.670431040637475	1.14090949117612	0.253907589345778	0.691060623429389
ENSG00000100714	981.813516996227	-0.215001529060337	0.188414602382378	-1.14110863140004	0.253824719850174	0.691060623429389
ENSG00000173276	662.817265341829	-0.248856300436048	0.218176394756013	-1.14061972980324	0.254028203233422	0.691060623429389
ENSG00000167625	321.443427181203	0.256530559483028	0.22494207807864	1.14042940153396	0.254107449541013	0.691103172518674
ENSG00000143498	65.4089832879687	-0.550667455105086	0.482914033637159	-1.14030120631954	0.25416083542409	0.691139113872524
ENSG00000241749	33.0866596097949	1.01919542662662	0.89387293964836	1.14020167903009	0.254202288158306	0.691142599204119
ENSG00000253767	8.05740442652765	1.4640735298285	1.2843519233028	1.139931745548	0.254314738100014	0.691178224175757
ENSG00000168002	620.792873639218	0.261525595829172	0.229411027173155	1.13998703136348	0.254291704101563	0.691178224175757
ENSG00000134490	204.275260925317	-0.322376119183166	0.282815608460924	-1.13988093138681	0.25433591033169	0.691178224175757
ENSG00000145191	1216.98715643866	-0.217632768511949	0.191002299525923	-1.1394248606018	0.254525991715449	0.691299157619543
ENSG00000165646	10.839707366562	1.07757753362984	0.945559425849601	1.13961904896841	0.25444504572441	0.691299157619543
ENSG00000258534	8.42877229408735	1.18508211451164	1.04019156932575	1.13929217411347	0.25458131140235	0.691299157619543
ENSG00000260899	10.4267284259473	0.890206118808163	0.781353368461381	1.13931308770209	0.25457259154808	0.691299157619543
ENSG00000099308	175.368609174935	0.425689388462177	0.373557496267075	1.13955520292338	0.254471657501819	0.691299157619543
ENSG00000120656	436.475095810556	0.241337405993006	0.211920683960635	1.13881005611437	0.254782386573572	0.69154525562518
ENSG00000138468	307.845768279118	0.277398279564314	0.243591279530111	1.13878575661418	0.254792523999303	0.69154525562518
ENSG00000171408	18.1444812208329	1.09950878178591	0.965346440313556	1.13897843910708	0.254712147153184	0.69154525562518
ENSG00000139428	436.409249368949	-0.268702686469558	0.236010864932304	-1.13851829044663	0.254904125836795	0.691739035492439
ENSG00000162542	741.674561453928	-0.300997251563557	0.264413110194677	-1.13835978610117	0.254970278750387	0.691789552876295
ENSG00000137522	558.213346730237	0.231945795765238	0.203786427509539	1.1381807836755	0.255045001036112	0.691789552876295
ENSG00000214198	5.70234873083825	1.09903792980416	0.965821834641952	1.13793029975512	0.255149587921858	0.691789552876295
ENSG00000158717	166.52509832145	0.460121155468775	0.404331626866373	1.13797963081636	0.255128987906443	0.691789552876295
ENSG00000105011	59.5178334451153	-1.03671799706386	0.911083241145967	-1.13789602337528	0.255163901977238	0.691789552876295
ENSG00000105185	947.546082024157	-0.252061312269954	0.22151528387939	-1.13789580500096	0.255163993173668	0.691789552876295
ENSG00000217716	10.7506641267536	-0.821492977363909	0.722008997362633	-1.1377877289129	0.255209130168841	0.691802912329432
ENSG00000079459	245.598259641686	-0.580282640831054	0.51032912146509	-1.13707530380617	0.255506806934737	0.692391654325429
ENSG00000134278	472.087768640378	0.40394976923145	0.355244433625436	1.1371037263243	0.255494926367171	0.692391654325429
ENSG00000088247	4504.15654246396	-0.14734860908785	0.129630997212837	-1.13667727824328	0.255673221329282	0.692733507554378
ENSG00000136895	57.6229089979182	-0.403770989705523	0.355262043723833	-1.13654412802793	0.255728908212643	0.692752887067096
ENSG00000119929	240.046754492185	-0.262381457765935	0.230874553350166	-1.13646763559942	0.255760903147352	0.692752887067096
ENSG00000111540	5428.15837278643	0.221521011117681	0.194943472176524	1.13633459302033	0.255816558269839	0.692794567138766
ENSG00000142657	8843.61768029212	0.323943813242331	0.285217068686114	1.13577989821793	0.256048692010823	0.693236261384238
ENSG00000126822	4414.81457698151	-0.357860547860461	0.315128154306702	-1.13560322354495	0.256122659156894	0.693236261384238
ENSG00000185567	9321.66526983121	-0.345302763720514	0.304083290920257	-1.13555323173303	0.256143591572058	0.693236261384238
ENSG00000125844	8370.77343031414	0.171410365181769	0.15096068514602	1.1354636143574	0.256181118853879	0.693236261384238
ENSG00000276317	21.6477393343739	0.767012657591113	0.675493008600456	1.13548570869782	0.256171866492713	0.693236261384238
ENSG00000174606	464.853483628369	-0.238192092662573	0.209798525255766	-1.13533730693384	0.256234016579782	0.693264638124821
ENSG00000169026	26.5492555024077	-0.836032490194548	0.736432784494853	-1.13524615931923	0.25627219404091	0.693264638124821
ENSG00000018510	1955.35294461778	0.319257765797832	0.281258880903358	1.13510288020925	0.256332214926717	0.693317993682466
ENSG00000115602	18.1443867942389	-1.31032240917865	1.15475242581567	-1.13472150383498	0.256492024438368	0.693641194665534
ENSG00000144061	52.6477970326587	-0.415571999777559	0.366273887662113	-1.13459357539821	0.256545646243703	0.693654189557275
ENSG00000166794	1357.13776935753	0.196379914598992	0.173095509057412	1.13451767563685	0.256577463664196	0.693654189557275
ENSG00000123136	779.337899958312	-0.444619631824895	0.391942537707147	-1.13440004350104	0.256626780842137	0.693678517578786
ENSG00000250903	51.2995217226938	0.555854078500973	0.490095698923058	1.13417456982874	0.25672132889494	0.693825080684485
ENSG00000137944	577.827103868153	-0.297213414840744	0.26220189255842	-1.13352886945514	0.256992224728632	0.694107082729467
ENSG00000064999	1680.24909506138	-0.190524979939968	0.168093701198448	-1.13344508795745	0.257027388786366	0.694107082729467
ENSG00000257027	90.3820341821977	0.418422572011356	0.369118559047377	1.13357229474244	0.256973999950313	0.694107082729467
ENSG00000065427	3465.20730992611	-0.215109538766708	0.189723008776418	-1.1338083881023	0.256874931693796	0.694107082729467
ENSG00000267321	40.1462542646723	-0.493800540245574	0.435553409400904	-1.13373131649868	0.256907269160418	0.694107082729467
ENSG00000232956	257.077060017387	-0.394326919995151	0.347937146114421	-1.13332802892358	0.257076525401009	0.69410898937187
ENSG00000089289	1305.95057367315	0.237422587272105	0.209535988041459	1.13308739702093	0.257177553347717	0.69410898937187
ENSG00000150456	96.6133729732391	-0.347266803555393	0.306486067418425	-1.13305902118315	0.257189468598993	0.69410898937187
ENSG00000105287	1595.40869261033	-0.232614609107032	0.205265194801928	-1.133239414171	0.257113726600388	0.69410898937187
ENSG00000263235	5.02220319081361	-1.29140556746974	1.13988802558718	-1.13292318059443	0.257246514503541	0.69415405929006
ENSG00000110871	554.749132466252	0.193462855930446	0.17077884929942	1.13282679163188	0.257286998124808	0.694154430411999
ENSG00000204138	1545.32843122281	0.269041535500729	0.237570013012236	1.13247262181558	0.257435788356784	0.694189537774894
ENSG00000144306	681.092662223103	0.220951433438763	0.195117649642997	1.13240106081143	0.257465859088739	0.694189537774894
ENSG00000131725	824.902813325381	0.301702546340373	0.266447386218524	1.13231565384145	0.25750175123972	0.694189537774894
ENSG00000255303	57.8753009303993	-0.486677190173616	0.42978069152466	-1.13238495765623	0.257472626150013	0.694189537774894
ENSG00000102760	23.7789875866548	0.748460466434455	0.660959611568522	1.13238457136327	0.257472788484194	0.694189537774894
ENSG00000225544	15.4411853235597	0.962741699224472	0.850354095289527	1.13216565258815	0.257564797443355	0.694250719099627
ENSG00000147677	4642.66273153483	0.213205730184318	0.188335399761271	1.13205340288959	0.257611983502756	0.694269137870443
ENSG00000245552	13.070951150855	0.944476468055431	0.834440943179892	1.131867360746	0.257690202669864	0.694371172581835
ENSG00000117069	7.0288737429401	1.76990049260218	1.56492174772801	1.13098338314472	0.258062085448989	0.695072836262323
ENSG00000221909	200.010392751168	0.325884052639107	0.288148089807311	1.13096030883644	0.258071797619513	0.695072836262323
ENSG00000167065	106.364551574943	-0.397293333554632	0.351286468192827	-1.13096680210452	0.258069064522713	0.695072836262323
ENSG00000164574	951.676560256121	0.320231586301885	0.283302278227214	1.13035302188799	0.258327500926612	0.695652630058282
ENSG00000143256	985.40504905472	-0.238653012581788	0.211203876268873	-1.12996511616089	0.258490923811523	0.695738085927109
ENSG00000174371	37.5562516457985	-1.15813708928134	1.02492592771929	-1.12997150131472	0.25848823319586	0.695738085927109
ENSG00000124067	1441.28875681062	0.319055372058908	0.282376431295669	1.12989377546469	0.258520987116071	0.695738085927109
ENSG00000273702	8.76981781382267	-0.981680259745959	0.868794728829026	-1.12993348966226	0.2585042510676	0.695738085927109
ENSG00000165392	353.013905260098	-0.267854693593558	0.237196104249656	-1.12925418585978	0.258790621441694	0.696354807929989
ENSG00000130204	1406.96779569842	-0.225706305112515	0.199930946733243	-1.12892130408237	0.258931032813611	0.69662367780425
ENSG00000170634	223.244753683426	0.399013201091816	0.353656365104566	1.12825115129439	0.259213867037291	0.69676112159077
ENSG00000115486	960.880977271988	0.176020551094004	0.156062540824096	1.12788469394717	0.259368618778886	0.69676112159077
ENSG00000182606	3150.15278926577	0.238962439500963	0.211864266225227	1.1279034627148	0.259360691337663	0.69676112159077
ENSG00000188315	201.065162488379	-0.293013588702462	0.259756102096491	-1.1280335142757	0.259305765537514	0.69676112159077
ENSG00000080200	748.278851964827	-0.351373570963213	0.311601877114619	-1.12763624602288	0.259473572559917	0.69676112159077
ENSG00000163608	849.417118167956	0.216889929521418	0.192260460599278	1.12810470153545	0.259275703818834	0.69676112159077
ENSG00000153044	121.421220095189	-0.558116997852148	0.49470578969401	-1.12817963621845	0.259244062206147	0.69676112159077
ENSG00000272462	25.460217073966	-0.661414929251884	0.58650694586577	-1.12771883421694	0.259438680926462	0.69676112159077
ENSG00000105974	6035.75520335117	0.35043705535038	0.310491725918441	1.12865183223089	0.25904473618224	0.69676112159077
ENSG00000180008	698.350013230374	-0.209536125934308	0.185663809479505	-1.12857818937211	0.259075815727768	0.69676112159077
ENSG00000284959	8.02597675660418	-1.5417883815262	1.36737508051498	-1.12755337105129	0.259508588616893	0.69676112159077
ENSG00000184887	896.043378520785	-0.299521425685501	0.265620452497506	-1.12762937819449	0.259476474207548	0.69676112159077
ENSG00000269001	161.524089950779	-0.311559101994998	0.276100622249721	-1.12842593202563	0.259140081190202	0.69676112159077
ENSG00000099910	350.357652110362	0.268335967221196	0.238015984943047	1.12738632779393	0.25957917712256	0.696841900825971
ENSG00000168036	9223.3706421875	0.21244108063482	0.188516911570345	1.12690728309299	0.259781683747924	0.697180379442393
ENSG00000067798	24.7147729583338	-1.50124822530093	1.33231054968999	-1.12680052383451	0.259826829002303	0.697180379442393
ENSG00000277977	7.19072875386306	-1.35226510651558	1.20003540337781	-1.12685434338794	0.259804069665673	0.697180379442393
ENSG00000227372	339.214350789601	-0.367344947539683	0.32615858614965	-1.12627710303826	0.26004824638363	0.697310388457115
ENSG00000211460	1510.97221795944	-0.220962328523919	0.196155629919179	-1.1264643722689	0.259969012784058	0.697310388457115
ENSG00000152409	930.334313248306	-0.26946474266051	0.239265628598032	-1.12621584738029	0.260074167276193	0.697310388457115
ENSG00000280195	26.1950189427846	-0.662102694045275	0.58790499278538	-1.12620695889715	0.260077928667789	0.697310388457115
ENSG00000095139	4554.00980838642	0.248314454107167	0.220444732064573	1.12642498544456	0.259985675959024	0.697310388457115
ENSG00000116729	1047.8799832633	0.351485642966637	0.312173436203731	1.12593065970306	0.260194870597194	0.697515230387149
ENSG00000215492	18.0963400051675	-0.643300633799611	0.571731333444108	-1.12517995108711	0.260512787126734	0.698258685545328
ENSG00000172687	105.562371875695	0.325883994504918	0.289656334217945	1.12507118266475	0.260558871592893	0.698273424572543
ENSG00000118217	1894.58860359652	0.243039665564235	0.216052911938384	1.1249080763769	0.260627989225633	0.698349876129423
ENSG00000203985	46.7431415648889	-0.509460131517391	0.453045697564786	-1.1245226127427	0.260791383019472	0.698402488594703
ENSG00000177058	470.956472315723	0.210399764103369	0.187140575282904	1.12428725724127	0.260891182458481	0.698402488594703
ENSG00000160993	164.179591513571	0.335976343995648	0.29871625344792	1.1247340582163	0.26070174483828	0.698402488594703
ENSG00000284024	490.988386027382	-0.223771656825668	0.198983173721649	-1.12457577512908	0.260768843857554	0.698402488594703
ENSG00000165650	1762.37755016626	0.277134291834154	0.246494381985014	1.12430267011523	0.260884646021608	0.698402488594703
ENSG00000162032	18.5686715398475	-0.884504008730068	0.786659993477644	-1.12437904058128	0.260852259785556	0.698402488594703
ENSG00000163216	2913.99341124401	1.8174704033486	1.61765181932348	1.12352385206644	0.261215076271605	0.698609909111537
ENSG00000233045	14.58422797745	0.655479248048687	0.583280255107335	1.12378096516925	0.261105958545301	0.698609909111537
ENSG00000164306	142.20722676115	-0.320698411963307	0.28542597959481	-1.12357821253191	0.261192003289242	0.698609909111537
ENSG00000137168	670.641278203952	-0.224500790103536	0.199799517071231	-1.12363029397863	0.261169898944923	0.698609909111537
ENSG00000133789	1400.86328730054	0.193750297067447	0.172462439908889	1.12343474422491	0.261252900623286	0.698609909111537
ENSG00000127329	19.4584050791789	0.944174402732612	0.840121427203619	1.12385468595336	0.261074677567838	0.698609909111537
ENSG00000141127	501.863936838823	-0.202208483301895	0.179917394064631	-1.1238962433463	0.261057045204287	0.698609909111537
ENSG00000138778	165.991612801552	-0.745213056163561	0.663592637379713	-1.12299777632576	0.261438438862263	0.698997411130572
ENSG00000165886	509.488494396686	0.284825132141447	0.253653582205982	1.12289024134558	0.261484112588556	0.699010900728108
ENSG00000116016	5006.9237046513	-0.285857910844593	0.254597886508125	-1.12278194750635	0.261530114201795	0.699013044976166
ENSG00000198218	2036.40700631477	0.188513949104182	0.167986786889844	1.12219509995032	0.261779495612428	0.699013044976166
ENSG00000174796	309.965912750502	0.225514088392367	0.2009708314297	1.12212347825835	0.261809942564744	0.699013044976166
ENSG00000285725	16.5728339621529	-0.837136886584041	0.745968641519046	-1.12221458113755	0.261771214427731	0.699013044976166
ENSG00000197892	3701.0502968393	0.252685680859164	0.225130522197075	1.12239636986213	0.261693947268553	0.699013044976166
ENSG00000023839	18.7968949644822	-0.630364746908094	0.561690379766949	-1.1222637410483	0.261750318030785	0.699013044976166
ENSG00000151148	1540.90584352238	0.170611945309094	0.152002708630371	1.1224270070343	0.261680926851129	0.699013044976166
ENSG00000141446	594.517640895456	-0.238666187108187	0.212617265518679	-1.12251555171665	0.261643298978432	0.699013044976166
ENSG00000132819	187.648793302201	0.379316243009054	0.338073833055838	1.12199231623585	0.261865706930398	0.699053450385957
ENSG00000183520	760.661955225526	-0.249991495905925	0.222919212061411	-1.1214443725786	0.262098757413304	0.69920271490721
ENSG00000237842	11.9886250993989	-0.894291481967057	0.797693496277438	-1.12109661936622	0.262246737535381	0.69920271490721
ENSG00000206417	12.077711538026	0.891695218036155	0.795375666688101	1.12109944442872	0.262245535148393	0.69920271490721
ENSG00000226221	98.5845641541191	0.315838141456696	0.281567846557508	1.12171238768269	0.261984747779233	0.69920271490721
ENSG00000104450	341.642378961115	0.322371322252576	0.287423633916621	1.12158947355767	0.262037029363061	0.69920271490721
ENSG00000280303	6.8728033690571	1.03725803225251	0.925074353807244	1.12126990439586	0.262172991996529	0.69920271490721
ENSG00000184428	377.22479752267	-0.341718677468146	0.304773841404517	-1.12122049547747	0.262194017669012	0.69920271490721
ENSG00000074855	627.681761787104	0.414645841111134	0.369704067378069	1.12156148038022	0.262048937282648	0.69920271490721
ENSG00000134262	266.002091155843	-0.227126554284808	0.202678195537206	-1.12062648714037	0.262446885581973	0.699262225119432
ENSG00000164142	1396.03250357918	0.211093998577462	0.188370443310162	1.12063227578588	0.262444420557168	0.699262225119432
ENSG00000239264	95.7270566701034	0.330683891206016	0.2950104669377	1.12092257145523	0.262320822159054	0.699262225119432
ENSG00000198722	1982.8867329383	0.208849658772203	0.186377795425682	1.12057156967221	0.262470272318239	0.699262225119432
ENSG00000150054	3495.82881910866	0.281151894545683	0.250922856181988	1.12047144219405	0.262512915550504	0.699262225119432
ENSG00000176692	46.2816479343821	0.897681225526164	0.801102525386741	1.12055722841817	0.262476379812858	0.699262225119432
ENSG00000113161	3532.51821555818	-0.348921736971097	0.31143533555338	-1.12036656454255	0.262557586961541	0.699272954128994
ENSG00000147457	951.850271804901	0.190107259457518	0.169754568881002	1.11989480289501	0.262758593241153	0.699591704845873
ENSG00000161381	20.7499423378558	1.31200505149584	1.1714508362423	1.11998302524107	0.262720995749025	0.699591704845873
ENSG00000136197	8.88551775011871	-0.884416558160243	0.789915758229693	-1.11963402292713	0.262869750894572	0.699779369354962
ENSG00000155918	456.628867371647	0.709980302824183	0.634239445712248	1.11941997241575	0.262961014339222	0.699914024088229
ENSG00000149743	310.561690180605	0.313529421167482	0.280115097101073	1.11928783707917	0.263017363014981	0.699955720134997
ENSG00000184678	605.976831035667	-0.41068953944354	0.367083703657472	-1.11878989819378	0.263229782284008	0.700157679671605
ENSG00000144847	10.541056342957	1.08974196155399	0.974089847378684	1.11872838474452	0.263256031955572	0.700157679671605
ENSG00000257219	15.8199598236363	1.27775724561068	1.14189232266995	1.11898225449406	0.263147709619717	0.700157679671605
ENSG00000267422	13.6347991199185	0.666218097498349	0.595479878151855	1.11879195576858	0.263228904285088	0.700157679671605
ENSG00000214706	1123.40699116688	-0.247208746375223	0.2210109000749	-1.11853644454389	0.263337950326642	0.700159084433608
ENSG00000072274	3608.26568189548	0.500472286183044	0.447405134452844	1.11861095826515	0.263306146444217	0.700159084433608
ENSG00000142687	1926.2460516483	0.245776854570729	0.219757951674682	1.11839800424862	0.263397046332131	0.700175154639926
ENSG00000257103	81.0578709350176	0.589590393392543	0.527205331849088	1.11833162104914	0.263425386572755	0.700175154639926
ENSG00000146263	156.485545323944	-0.315985103553874	0.282609255545044	-1.11809892052	0.263524747435013	0.700205848203164
ENSG00000228393	7.70079785177373	-1.15308367152155	1.03136353816271	-1.11801865089751	0.263559027780511	0.700205848203164
ENSG00000141655	379.954274814805	-0.320714739960277	0.2868556948735	-1.11803511553678	0.263551996058705	0.700205848203164
ENSG00000197978	79.1902275874098	0.976647443543679	0.873778273601084	1.11772914599792	0.263682690745771	0.700426230396941
ENSG00000162650	109.999851900853	-0.481496625665494	0.43102817254996	-1.11708852536706	0.263956476215017	0.700632688426494
ENSG00000198315	458.800755464745	0.272464119384146	0.243909431543068	1.11707086380559	0.263964027107267	0.700632688426494
ENSG00000118894	140.677068436924	-0.350610802171876	0.313824066905081	-1.11722088630609	0.263899892348163	0.700632688426494
ENSG00000175938	182.731008203528	0.365518113554423	0.327120409873726	1.11738094757071	0.263831477859555	0.700632688426494
ENSG00000172840	394.215930863011	-0.211172624204413	0.189034061038476	-1.11711414886987	0.263945521598605	0.700632688426494
ENSG00000113119	248.411898370606	-0.432997160704715	0.387756072025547	-1.11667409472878	0.264133698065633	0.700974899771591
ENSG00000136827	947.937405668745	0.203638818782244	0.18238184047059	1.11655205505552	0.264185901195414	0.701005310004179
ENSG00000221883	17.2610633671109	-0.638320836807034	0.571918303012434	-1.11610492870195	0.264377222688584	0.701404798204639
ENSG00000185619	2549.69325727179	0.242967798019359	0.217860748068444	1.11524356807508	0.264746060644576	0.702188390854243
ENSG00000164172	636.934156168781	0.227236741772197	0.203800087530823	1.11499825405045	0.264851169911645	0.702188390854243
ENSG00000224316	7.93281785559965	1.15884567389891	1.03938051372986	1.11493881075405	0.26487664380378	0.702188390854243
ENSG00000173715	434.888336575498	0.308820057173013	0.276971466377707	1.11498870700231	0.264855261099793	0.702188390854243
ENSG00000233610	6.16022382863037	1.55777196894359	1.39709700080464	1.11500630811348	0.264847718544967	0.702188390854243
ENSG00000181666	658.913911807541	0.254953842345093	0.228724498067772	1.11467658470737	0.26498903857893	0.702378124903788
ENSG00000198743	558.343473735013	0.347869091100575	0.312111941023923	1.11456514595163	0.265036813172119	0.702396545074909
ENSG00000227671	485.484219863397	0.379833432145171	0.340826869205067	1.11444685400268	0.265087532271228	0.702422761855303
ENSG00000269949	5.53797671583586	1.24973627828458	1.12187716656197	1.11396890455881	0.265292526947923	0.702428753924144
ENSG00000214872	6.01751297153086	-1.15861575172676	1.03992679317006	-1.11413203250095	0.265222548364899	0.702428753924144
ENSG00000186076	101.688842879408	0.411043309763728	0.368920458801975	1.1141786798665	0.265202539928161	0.702428753924144
ENSG00000161921	1334.24428221375	0.3151553815289	0.282913019026774	1.11396563725855	0.265293928683469	0.702428753924144
ENSG00000234869	17.6947885809124	0.634514665636046	0.569471344947899	1.11421702121658	0.265186094966102	0.702428753924144
ENSG00000154079	232.689198379858	0.305492162369842	0.274268324438563	1.11384412689725	0.265346062621669	0.702444149412816
ENSG00000117868	4136.14855336568	0.214290107519932	0.192402102559631	1.11376177634814	0.265381399080692	0.702444149412816
ENSG00000124356	1786.83124268945	0.189035468751176	0.169821503941806	1.11314211900959	0.265647396784595	0.702967212241995
ENSG00000149273	20407.020445058	-0.242858418493381	0.218179859805539	-1.11311107592533	0.265660727346553	0.702967212241995
ENSG00000174749	385.160009072294	-0.535086974640903	0.48081065363063	-1.11288502157852	0.265757813791106	0.703115975130859
ENSG00000233762	225.55930300725	-0.291788360699157	0.262248426986653	-1.11264103297751	0.265862630099845	0.703285140047329
ENSG00000233237	11.1923412334099	1.16982470519615	1.0516019942642	1.11242153550181	0.265956949457964	0.703426489688589
ENSG00000273329	24.4662587421571	-0.726151655893992	0.653000189062758	-1.11202365337172	0.266127980471369	0.703758985033241
ENSG00000273015	161.123210687487	-0.343227486289953	0.308674803347145	-1.11193878660692	0.266164470538291	0.703758985033241
ENSG00000163902	5064.76873734754	0.215355571599098	0.193714335477797	1.11171726691224	0.266259733336354	0.703902690850026
ENSG00000112118	562.402756994711	-0.321094589854386	0.288859966022676	-1.11159256256777	0.266313371778445	0.703936328383492
ENSG00000249007	41.5064154391324	-1.02412833147542	0.921713908869839	-1.1111130271769	0.266519701160064	0.704275721228343
ENSG00000207611	10.4359829803617	1.6825895798374	1.51447547443269	1.11100483846903	0.266566266648202	0.704275721228343
ENSG00000197961	1114.35704057194	-0.275223671029542	0.247715461238175	-1.11104760943815	0.266547856931753	0.704275721228343
ENSG00000124459	291.052681417535	-0.304730365360842	0.274306070823638	-1.11091367553715	0.266605508419657	0.704275721228343
ENSG00000110090	278.846757215937	0.494238315281478	0.444994558490193	1.11066148080184	0.266714088250909	0.704315171737002
ENSG00000184445	263.444681708823	-0.403614938862748	0.363452274300814	-1.11050326934725	0.266782220080587	0.704315171737002
ENSG00000178695	539.32686606162	0.483868518504823	0.435871024272835	1.11011857076772	0.266947935768497	0.704315171737002
ENSG00000166377	478.462156927498	0.257333916697108	0.231796482507892	1.1101717934324	0.266925004949394	0.704315171737002
ENSG00000099800	1194.46912103048	-0.238922507714971	0.215155743716791	-1.11046307008873	0.266799533307366	0.704315171737002
ENSG00000167775	148.209054789879	0.373516799987831	0.336438260704884	1.11020904461123	0.266908956201162	0.704315171737002
ENSG00000100225	1777.00184331127	0.212962128743735	0.191811169186369	1.11026969726051	0.266882826928782	0.704315171737002
ENSG00000160201	89.5951718374679	-0.555108239622616	0.499963057382924	-1.11029851391091	0.266870413279587	0.704315171737002
ENSG00000228288	67.4236467906263	0.360825541333797	0.325101870994981	1.10988454243429	0.26704878222335	0.704430930355023
ENSG00000137500	884.983950880013	0.227712607561529	0.2051785208671	1.10982673332081	0.26707369710583	0.704430930355023
ENSG00000131650	17.9502222995965	-0.826386193247426	0.744815532662299	-1.10951793700322	0.267206810878446	0.704620089608051
ENSG00000075643	527.200128090473	0.436982531774341	0.393865889641218	1.10947036356055	0.267227322562775	0.704620089608051
ENSG00000113231	70.9887130755312	-0.562408024798947	0.507053268246111	-1.10916950943696	0.26735706338633	0.704746173672714
ENSG00000189319	1313.11886461397	-0.230481945098213	0.207796737172202	-1.10917018349143	0.267356772657581	0.704746173672714
ENSG00000180438	196.73624844721	-0.502989716492787	0.453757533777416	-1.10849887671401	0.26764642398227	0.705358072502823
ENSG00000139180	179.437441227221	-0.315925757657016	0.285017981110272	-1.10844149701133	0.267671191826268	0.705358072502823
ENSG00000272644	7.67169894137024	-1.16683778517725	1.05305007028597	-1.10805536992213	0.267837903850068	0.705473229598962
ENSG00000140993	11.2034168071164	0.870026290252502	0.785088617858211	1.10818864324643	0.267780354459464	0.705473229598962
ENSG00000185651	2755.56923318609	0.193753267535662	0.174850346787115	1.10810914073601	0.267814683795367	0.705473229598962
ENSG00000175309	376.899000432125	-0.398207000355729	0.359560380366297	-1.1074829767119	0.268085168338096	0.705692368613362
ENSG00000186073	244.277820409175	-0.301584849539105	0.27225831313539	-1.10771585288245	0.267984550730169	0.705692368613362
ENSG00000167173	1163.65604931197	-0.266402771936902	0.240508992275859	-1.10766241800782	0.268007635767029	0.705692368613362
ENSG00000198046	87.7202620978742	0.633567173642255	0.572064844192769	1.10750936729257	0.268073764591896	0.705692368613362
ENSG00000224259	689.122193776446	-0.404939966355909	0.365693708828489	-1.10732002377932	0.268155590006679	0.7057167525699
ENSG00000173175	5.95215519967578	1.3758739365105	1.24258167131806	1.10727042597614	0.268177026694362	0.7057167525699
ENSG00000126016	130.051873065151	0.630710880484418	0.569705691152988	1.10708193770711	0.268258504028314	0.7057167525699
ENSG00000119636	57.3108004769865	0.40569622834844	0.366445161699127	1.10711307107266	0.268245044917015	0.7057167525699
ENSG00000122176	34.5207825765887	0.766517672792099	0.692811672437304	1.1063867762151	0.268559146682665	0.706399651226914
ENSG00000174307	3341.49447720922	0.224561224586187	0.202999885370162	1.10621355365157	0.268634097781266	0.706488788188121
ENSG00000169884	7.30787743812297	0.993718710799576	0.898520064651383	1.10595049559091	0.26874794697335	0.706680181518645
ENSG00000139410	120.142189823952	0.504727890462677	0.456576184495456	1.10546258784924	0.268959196812623	0.707019554035321
ENSG00000125901	578.509866569384	-0.236748518674853	0.214151842891252	-1.10551707367317	0.268935600385184	0.707019554035321
ENSG00000248527	10819.2661581722	0.574147226705124	0.5197907965414	1.10457366795527	0.269344366216111	0.707050816542237
ENSG00000117419	805.431444370034	0.187648044663056	0.169896147561723	1.10448675473871	0.269382046058376	0.707050816542237
ENSG00000143702	41.8304773242531	0.544255067688866	0.49252330820542	1.10503413467261	0.269144798542049	0.707050816542237
ENSG00000163818	382.243618551701	0.266949151526103	0.241606422113763	1.10489261498358	0.269206122798794	0.707050816542237
ENSG00000124399	5.01913729006426	1.11765834791798	1.01189324188162	1.10452200060126	0.269366765339411	0.707050816542237
ENSG00000085871	1015.38537733825	-0.214925074759488	0.194538842009887	-1.10479260870981	0.269249463967892	0.707050816542237
ENSG00000160445	1518.75743602955	0.217627492336517	0.196888770884138	1.10533216982995	0.269015683319291	0.707050816542237
ENSG00000232334	5.25280517150851	1.47456064402666	1.33494375574725	1.10458634506385	0.269338870559653	0.707050816542237
ENSG00000213782	37.3313575603845	-0.595902109030077	0.539346177041804	-1.10486017032413	0.269220183286562	0.707050816542237
ENSG00000212694	135.688412230075	0.677406121625059	0.61314510783687	1.10480555575971	0.26924385264727	0.707050816542237
ENSG00000153246	391.587970200766	0.390454026013844	0.35355536846182	1.10436458004458	0.269435019069496	0.70708198643848
ENSG00000197385	92.2687852746919	-0.50440677212303	0.456881812153025	-1.10402024923261	0.269584353913849	0.707365991930422
ENSG00000230615	8.76692504475701	1.29658910256873	1.17456434123085	1.10388938013393	0.269641126189852	0.707407071682891
ENSG00000196584	47.8266684144858	-0.744895026429484	0.674917894028489	-1.10368243755298	0.269730916615368	0.707534749255589
ENSG00000214595	50.5172901530447	-0.37888719292941	0.343373837660972	-1.10342475568422	0.26984275100745	0.707614714768349
ENSG00000163923	57.9212774981912	-0.640574860217253	0.580652371704407	-1.10319855981463	0.269940946630665	0.707614714768349
ENSG00000132535	232.948325793375	0.495449070151884	0.449074254315314	1.10326758969355	0.269910976942468	0.707614714768349
ENSG00000265399	8.74184952821054	1.1453697649175	1.03828287444096	1.10313845399232	0.269967043751203	0.707614714768349
ENSG00000060069	436.785145915714	0.232999395875801	0.211197051576567	1.10323223802833	0.269926324770365	0.707614714768349
ENSG00000157077	1214.51916100044	-0.260324347719219	0.236159163182124	-1.1023258391141	0.270320039796082	0.707952953312622
ENSG00000136518	840.309194823769	-0.183726417704304	0.166703632884998	-1.10211406029195	0.270412087473655	0.707952953312622
ENSG00000145743	836.554610551768	0.240107267466437	0.217922772407915	1.10179980189035	0.270548716537663	0.707952953312622
ENSG00000272097	6.04799333294868	-1.43823181445112	1.30488169654601	-1.1021932626215	0.270377660409197	0.707952953312622
ENSG00000026297	235.088207206792	0.359233472025886	0.326030458884116	1.10184021841214	0.270531142131708	0.707952953312622
ENSG00000175782	355.246600285153	0.198171084997389	0.179770318461711	1.10235708927443	0.270306459026344	0.707952953312622
ENSG00000089280	3780.32500310574	-0.360667120294785	0.327290230713322	-1.10197948624595	0.270470589984733	0.707952953312622
ENSG00000101546	176.644117093592	-0.315326268875615	0.286026529011225	-1.10243714093821	0.270271672116183	0.707952953312622
ENSG00000172006	145.523627464843	0.436016015753046	0.39551372110333	1.10240427193456	0.270285955158988	0.707952953312622
ENSG00000267500	7.20658024687005	-1.14471061457331	1.03883232802089	-1.10192047715162	0.270496245365845	0.707952953312622
ENSG00000273748	133.516644973246	0.579054662154753	0.525115970541238	1.10271767502695	0.270149788646247	0.707952953312622
ENSG00000006007	2353.02981285341	0.262750270933113	0.23857514012764	1.10133130716193	0.270752490257849	0.708378435962028
ENSG00000085449	1663.37535854138	0.231850993235607	0.210563426037746	1.10109812325168	0.270853953763126	0.708381912714028
ENSG00000172578	5.25366096982308	1.29595792224677	1.17708147600587	1.1009925384641	0.270899904622046	0.708381912714028
ENSG00000222047	27.2104176136383	0.570231451402581	0.517832916512025	1.1011881114926	0.270814794790962	0.708381912714028
ENSG00000155265	180.702084686571	-0.625224248368407	0.567944131332509	-1.10085519662208	0.270959684252893	0.708381912714028
ENSG00000089177	814.249626496283	0.233314107990155	0.211937372714705	1.10086345320618	0.270956090223471	0.708381912714028
ENSG00000124207	2413.59424456977	-0.199879215570866	0.181588585822162	-1.10072565776032	0.271016075829259	0.7084216932
ENSG00000161016	27043.3050101893	-0.259329259740452	0.23563295040836	-1.1005644978388	0.271086244086119	0.708497467644187
ENSG00000230092	7.08343845361211	-1.09771162045297	0.998857390642939	-1.09896731078538	0.27178232465731	0.709408756765714
ENSG00000171357	14.2636422389518	0.923836750745526	0.840411792128969	1.09926676350557	0.271651725069582	0.709408756765714
ENSG00000159450	88.9243788573771	0.598141370042215	0.544240793082248	1.09903810527452	0.271751445348805	0.709408756765714
ENSG00000138030	10.7790239361325	-0.836946913236289	0.761413345944509	-1.09920179058338	0.271680057900938	0.709408756765714
ENSG00000073737	4171.74702851414	0.481723707358875	0.438368309505851	1.09890176117406	0.271810918384675	0.709408756765714
ENSG00000120318	183.727247175078	-0.40741655990569	0.370840732695876	-1.0986294761741	0.27192971524963	0.709408756765714
ENSG00000081791	835.545234683886	0.247191724988907	0.224857527048869	1.09932599647947	0.271625897028632	0.709408756765714
ENSG00000215045	28.013818554888	0.809526966829543	0.736540893200759	1.0990930365205	0.271727486962703	0.709408756765714
ENSG00000001630	155.123082749877	-0.525684793686008	0.478428603088748	-1.0987737570291	0.271866761658364	0.709408756765714
ENSG00000257433	13.7413318405572	0.895497726699263	0.814955139282286	1.09883070065416	0.271841918380121	0.709408756765714
ENSG00000137868	864.928785500922	1.27594348148373	1.16138402582427	1.0986404609605	0.271924921942912	0.709408756765714
ENSG00000101104	402.439294350653	-0.668165310089896	0.608026517926541	-1.09890817322974	0.27180812125856	0.709408756765714
ENSG00000105649	40.1898206646742	0.556357376609092	0.506491252792868	1.09845406715566	0.272006264331686	0.709500875959166
ENSG00000242600	8.58409358345818	1.49135133382975	1.35819352316283	1.09804038113569	0.2721868567115	0.709864312524079
ENSG00000275765	24.8139426701976	0.519043380065476	0.472897878090287	1.09758026862277	0.272387812705214	0.709994966002908
ENSG00000237004	30.7985586462998	0.5721328744881	0.521282902364372	1.09754774594196	0.272402020958163	0.709994966002908
ENSG00000159714	212.218565493539	-0.305663596272797	0.278472451127905	-1.09764393222654	0.27236000131892	0.709994966002908
ENSG00000176619	2657.81620379259	-0.241331950697016	0.219826908379731	-1.09782716081389	0.272279968925766	0.709994966002908
ENSG00000136436	2431.40908874361	-0.229755489606493	0.20936352935408	-1.09739977309002	0.272466672577021	0.710055907556443
ENSG00000079337	692.118619927257	0.513914956068378	0.468345406251316	1.09729902163834	0.272510698446637	0.710063087501801
ENSG00000276600	541.37524912354	-0.262664838277118	0.239460299494301	-1.09690349018948	0.27268358288182	0.710201948350164
ENSG00000267151	8.60381697599962	-1.13570641112284	1.03527660618836	-1.097007702419	0.272638025059217	0.710201948350164
ENSG00000101365	1175.88080870242	-0.226704548589035	0.206678670630119	-1.09689378152985	0.27268782742233	0.710201948350164
ENSG00000136943	2903.75288904558	0.359613495550257	0.328021110783819	1.09631204738911	0.272942238968096	0.710326912939964
ENSG00000272630	9.14757656923242	0.865898210726966	0.789706143884031	1.09648154244843	0.272868096427883	0.710326912939964
ENSG00000123374	354.913411788863	-0.332199592375564	0.30298875533678	-1.09640898061156	0.272899835600979	0.710326912939964
ENSG00000099381	907.564494319906	-0.248848821528882	0.226974509993938	-1.09637342772776	0.272915387660634	0.710326912939964
ENSG00000008441	1070.39409644826	-0.423734223792308	0.386495919612565	-1.0963485053531	0.272926289929753	0.710326912939964
ENSG00000116954	537.267543915737	-0.261568541928196	0.238620175430272	-1.09617110731121	0.27300390114151	0.710379933324209
ENSG00000134698	596.259310161978	-0.180931384991495	0.165125155083777	-1.09572272558775	0.273200134343512	0.71042568094882
ENSG00000133069	50.9124604361441	0.598807242417475	0.54645342318506	1.09580655369906	0.273163439839732	0.71042568094882
ENSG00000084093	1563.12468337657	0.246256098931063	0.224747947818601	1.09569898778263	0.27321052582556	0.71042568094882
ENSG00000113240	335.848864308142	-0.400195629541107	0.365147592847131	-1.09598320618986	0.273086123885533	0.71042568094882
ENSG00000110060	241.281667631372	-0.253096723064227	0.230999494807586	-1.09565920598678	0.273227941344861	0.71042568094882
ENSG00000260018	8.07806468306176	-0.95629960360859	0.87300435770473	-1.09541217654727	0.273336101921136	0.710599521540215
ENSG00000165572	298.119743505021	0.302208710621841	0.275928950415378	1.09524104001013	0.273411050342284	0.71061172883654
ENSG00000126216	380.400948523351	-0.235788965500759	0.215293879180057	-1.09519586157655	0.273430838363385	0.71061172883654
ENSG00000141101	752.904292331459	-0.197877695984845	0.180721779850472	-1.09492998657144	0.27354731067041	0.71061172883654
ENSG00000160117	15.7558281576808	-0.867882473609742	0.792630049631043	-1.09494016031026	0.273542853219696	0.71061172883654
ENSG00000105329	4688.22335054681	-0.284177617822722	0.259522043746659	-1.09500377586472	0.273514982271877	0.71061172883654
ENSG00000178201	9.72771003064568	-0.86799039441065	0.792810124383441	-1.09482758571692	0.273592178629179	0.71062098932896
ENSG00000163069	464.755617484493	0.357033774702937	0.326202901407391	1.09451440548974	0.273729432898267	0.710836331561706
ENSG00000164342	916.013408172002	-0.357196817321019	0.326489163351282	-1.09405412925359	0.273931238818133	0.710836331561706
ENSG00000112367	382.284973458046	0.248607535091035	0.227185519133622	1.09429305194762	0.273826471615775	0.710836331561706
ENSG00000273270	156.266368158012	-0.390175345361889	0.356657150497975	-1.09397875471476	0.273964296110763	0.710836331561706
ENSG00000160584	1013.64217184095	0.258066531023393	0.23583119502237	1.09428496513752	0.273830017220681	0.710836331561706
ENSG00000246705	1051.30257453397	-0.331564166688119	0.303064906425921	-1.09403682068733	0.273938829659482	0.710836331561706
ENSG00000166225	706.276694167359	-0.22430602436954	0.205032987752582	-1.09399968672463	0.273955115607728	0.710836331561706
ENSG00000086570	8029.59498171005	-0.266290852394616	0.243501671423498	-1.09358942317683	0.274135090101076	0.710916404568851
ENSG00000133816	1165.70360917843	-0.369967572181002	0.338255645580544	-1.09375135940756	0.274064042236031	0.710916404568851
ENSG00000275202	19.6438255447747	-0.668876919791671	0.611576417013986	-1.093693120244	0.274089592624487	0.710916404568851
ENSG00000275601	9.31948784275303	0.806620774853084	0.737629104216052	1.09353165465231	0.274160438495456	0.710916404568851
ENSG00000182307	898.733544891928	-0.196741083675809	0.179950091190836	-1.09330916352338	0.274258080891333	0.711062429435713
ENSG00000144635	831.016201049816	-0.231415839530325	0.211743686839692	-1.09290549807762	0.274435294044055	0.711088169391673
ENSG00000109685	1201.34007044432	-0.306937910440378	0.280907647923579	-1.09266484095115	0.274540982127087	0.711088169391673
ENSG00000173681	230.685587001637	-0.231132291688938	0.211530076856992	-1.09266868864799	0.274539292136322	0.711088169391673
ENSG00000285632	6.36207675334164	1.37390441505113	1.25743603743175	1.09262369945851	0.274559052794923	0.711088169391673
ENSG00000274922	10.7981613481385	1.04101656730993	0.952489189711535	1.09294318356013	0.274418746432393	0.711088169391673
ENSG00000166246	9.86403812577165	0.920796405618082	0.842808355070438	1.09253355175997	0.274598651405887	0.711088169391673
ENSG00000090905	1468.34065487915	0.181230085535454	0.165876265952014	1.09256188337324	0.274586205936552	0.711088169391673
ENSG00000109063	33.1273256482255	-0.523920538354701	0.479277445186198	-1.09314665986662	0.274329412212555	0.711088169391673
ENSG00000176623	846.648585267344	0.184438428499244	0.16884380553541	1.09236123833139	0.274674353291551	0.711177163037041
ENSG00000061938	1064.73402422392	-0.457430611254453	0.418810852957493	-1.09221288804777	0.274739538944105	0.711238905737787
ENSG00000245466	21.1045277500906	-0.820646266104979	0.751440464656858	-1.09209751763864	0.274790240421754	0.711263139229167
ENSG00000134245	90.7378545604143	0.443723487931231	0.406357663442102	1.09195304494227	0.274853740400883	0.711320487905715
ENSG00000260368	6.7234905787208	1.2696292798363	1.16288003425339	1.09179729846462	0.274922206758454	0.711390670368355
ENSG00000196972	37.7326339400255	0.53168345276913	0.48710658359916	1.09151358382512	0.275046958012798	0.71154170342828
ENSG00000284428	10.3142427468549	-0.908517565162255	0.832374865679577	-1.09147645204365	0.2750632879687	0.71154170342828
ENSG00000161956	405.522443383819	-0.288453381451305	0.264301216832619	-1.09138120856243	0.275105177534708	0.711543081702442
ENSG00000074842	1564.48203759032	0.232934079904991	0.21345007913578	1.09128130028388	0.275149123430871	0.711549777337763
ENSG00000134717	1416.07842035214	-0.215808235801813	0.197963225176789	-1.09014305868723	0.275650131406235	0.711989267504019
ENSG00000188761	116.03334271343	0.581480887363039	0.533317658652067	1.09030870800847	0.275577180591711	0.711989267504019
ENSG00000075618	9819.28996416256	0.321529600495248	0.294792634625277	1.09069753694477	0.275405994775177	0.711989267504019
ENSG00000198680	351.954482924778	0.29586866003879	0.27130457125586	1.09054063729639	0.27547506267455	0.711989267504019
ENSG00000140450	7618.11338172197	0.343604372277307	0.315190820836057	1.09014714123299	0.275648333322992	0.711989267504019
ENSG00000244165	117.845589484113	-0.521448284967688	0.478187313654837	-1.09046867216573	0.275506745987969	0.711989267504019
ENSG00000100376	453.848889003288	-0.421567090543162	0.386704093564934	-1.09015419686105	0.275645225818431	0.711989267504019
ENSG00000159256	2105.89450013986	0.247833176566652	0.227240478833981	1.0906207284826	0.275439804713553	0.711989267504019
ENSG00000163788	987.346802601457	-0.300870059267279	0.276112258824518	-1.08966570534811	0.275860428200234	0.712338163451415
ENSG00000056972	1583.38346208526	0.248879508380368	0.228403481041989	1.08964849066646	0.275868014128264	0.712338163451415
ENSG00000126247	8993.91563264824	0.190167940044906	0.17456857184555	1.08935954527461	0.275995363830102	0.712453148491658
ENSG00000105497	147.777238622086	0.352212912143466	0.323302305573748	1.08942282832908	0.27596746904772	0.712453148491658
ENSG00000266094	2038.25138966361	0.290265834824873	0.266485336754331	1.08923754815247	0.276049144840644	0.712485079055398
ENSG00000143374	881.534145940247	-0.181959639654936	0.167095152298069	-1.08895822022623	0.276172310220233	0.712589171766513
ENSG00000169019	470.950608963326	-0.200357886780781	0.183975760596717	-1.08904502490398	0.276134031011654	0.712589171766513
ENSG00000141965	108.162833614274	-0.292876489909741	0.268989440890518	-1.08880292453169	0.276240801689642	0.712659018304136
ENSG00000135334	1365.32326941772	0.230494075224056	0.211782735192084	1.08835158359345	0.276439926426041	0.712886452478576
ENSG00000071889	898.804951550783	-0.247465911240373	0.22736696139091	-1.08839872656304	0.276419123091281	0.712886452478576
ENSG00000132003	451.341186541755	0.32442019791569	0.2980922822204	1.08832135974531	0.276453264221857	0.712886452478576
ENSG00000241549	9.82821552844807	0.92314418273026	0.84834028392101	1.08817676140936	0.27651708159377	0.712944161369822
ENSG00000196455	688.384063525116	-0.236860716092738	0.217730857409622	-1.08786011735179	0.27665686510566	0.712984026983654
ENSG00000135049	173.752781926431	0.351736348388616	0.323308340894716	1.08792846919826	0.276626686893015	0.712984026983654
ENSG00000120694	3341.89946781444	-0.285291943281547	0.262241062050734	-1.08789958769445	0.276639438171812	0.712984026983654
ENSG00000167977	1972.93190644603	0.196748920610075	0.180888529781363	1.08768046734573	0.27673619357644	0.712997914943703
ENSG00000265666	17.949552246429	0.77332976155186	0.71100307764687	1.08766021676202	0.276745136645978	0.712997914943703
ENSG00000150753	4497.33305127596	-0.200864388504867	0.184749581063997	-1.0872251365771	0.276937324482407	0.713060566636882
ENSG00000151914	17585.8520376617	0.320746129258013	0.29499369306562	1.08729826026031	0.276905017223306	0.713060566636882
ENSG00000070669	32.6787696148863	-0.978975221332576	0.900531945702659	-1.08710771006431	0.276989210842604	0.713060566636882
ENSG00000214717	1458.45041108436	-0.176307404463319	0.162198828706802	-1.08698321602568	0.277044227310701	0.713060566636882
ENSG00000106823	59.8803111533604	-0.840144757734401	0.772750730830143	-1.08721315194598	0.276942619736697	0.713060566636882
ENSG00000103202	1418.80101145057	0.330664558967852	0.304213638607002	1.08694850264429	0.277059569193116	0.713060566636882
ENSG00000222019	13.5080555171607	-0.994380602543695	0.91478118641163	-1.08701470615537	0.277030310473312	0.713060566636882
ENSG00000163867	307.29595611788	0.231363957492139	0.21295409679062	1.08644990154672	0.277279994180494	0.713380810330074
ENSG00000120063	1584.55894894569	-0.229801130951318	0.211505106936046	-1.08650393496552	0.277256100946501	0.713380810330074
ENSG00000101665	268.185051963393	0.329380552601282	0.303189333266384	1.08638568861486	0.277308390554347	0.713380810330074
ENSG00000170689	14.6391508785375	1.85374241860248	1.70659017525712	1.08622588215896	0.277379069091487	0.713455955108242
ENSG00000049245	3238.67982964672	0.181579471321405	0.167202158507637	1.08598760292387	0.277484477031167	0.713513738951013
ENSG00000167113	912.83218728435	-0.296695446251438	0.273189328652046	-1.08604332283173	0.277459825688951	0.713513738951013
ENSG00000146247	935.158214170952	-0.256651630215864	0.236403829110755	-1.08564920958037	0.277634219478353	0.713685454373982
ENSG00000130935	964.622390395484	-0.246966270157333	0.227464395781577	-1.08573594258014	0.277595834012515	0.713685454373982
ENSG00000162777	558.626676501106	0.235289301777591	0.216751143444375	1.08552738425564	0.277688141875684	0.713717430679883
ENSG00000204967	18.5139508736107	1.50213312944618	1.38487597171286	1.08466979002336	0.278067932550714	0.714373417878906
ENSG00000253873	109.97407432951	-0.50526993385695	0.465780510348025	-1.08478118476752	0.278018580757473	0.714373417878906
ENSG00000198786	91390.5591705112	0.544526093768809	0.501997565507844	1.08471859463689	0.278046309654787	0.714373417878906
ENSG00000169155	952.646107657393	-0.219950730832277	0.202877491792781	-1.08415541265137	0.278295897181127	0.714852330695922
ENSG00000123562	5059.18616399472	0.169478643523695	0.156345171155543	1.08400305728078	0.278363443293448	0.714919098651109
ENSG00000108785	24.9169403780647	-0.753574161067075	0.695307488034039	-1.08379986414037	0.278453545478586	0.714964236814175
ENSG00000119559	616.858045953648	0.241105775373751	0.222468273669727	1.08377599824276	0.278464129665317	0.714964236814175
ENSG00000185515	855.487285383512	-0.195638162743833	0.180531769406666	-1.08367720200614	0.27850794730587	0.714970043777603
ENSG00000233527	55.5144190630147	0.411013042891427	0.379326371533381	1.08353405862597	0.278571441905236	0.71502635506185
ENSG00000137364	1107.06439447667	0.268925349251141	0.248223413484162	1.08340041528073	0.278630731431623	0.715058388530996
ENSG00000168092	3161.05835279896	0.230735101740708	0.213007566051371	1.08322491082341	0.278708605259451	0.715058388530996
ENSG00000103811	2165.5781051543	-0.398827837423511	0.368173430736868	-1.08326077909884	0.278692688790938	0.715058388530996
ENSG00000137960	15.6236568302195	1.2086257893151	1.11688929157505	1.08213571249365	0.279192229167214	0.715485617532682
ENSG00000234678	256.498256850143	-0.263663067558802	0.243614569287937	-1.08229597404402	0.279121034333741	0.715485617532682
ENSG00000238273	9.90246603155915	-1.26875377990578	1.17226633208054	-1.08230846965808	0.279115483782168	0.715485617532682
ENSG00000230943	200.23139517124	0.295177433574432	0.272742308060575	1.08225759205966	0.27913808408001	0.715485617532682
ENSG00000165280	11974.0866999303	0.192179039692209	0.177524714065237	1.08254808748255	0.279009060069585	0.715485617532682
ENSG00000140320	798.051973597231	0.226403659560225	0.209226066669791	1.08210063480066	0.279207813781716	0.715485617532682
ENSG00000271303	206.234606089056	-0.301488156013773	0.278604474486291	-1.08213680548267	0.279191743574302	0.715485617532682
ENSG00000242259	267.80461851097	0.258388074550963	0.238724101585273	1.08237112564299	0.279087653126513	0.715485617532682
ENSG00000050393	675.7887884839	-0.300433226783017	0.277688913012746	-1.08190573229414	0.279294417492991	0.715494409316097
ENSG00000233483	11.1149913551227	-1.23952921583677	1.14565813524417	-1.08193638023842	0.279280798060249	0.715494409316097
ENSG00000018699	454.889786596491	-0.247412869313129	0.228875203044117	-1.08099464696243	0.27969949481116	0.715501313228528
ENSG00000164587	15717.0195868902	-0.186278860527942	0.172199249763015	-1.08176348494145	0.279357635744541	0.715501313228528
ENSG00000229950	15.0184391250806	0.957993175708129	0.886002469476639	1.08125339230038	0.279584413561031	0.715501313228528
ENSG00000110422	2951.61446810067	-0.237543912679253	0.219732954304692	-1.08105729261649	0.279671629171286	0.715501313228528
ENSG00000278989	5.19635129338252	1.56517191703945	1.44801875024777	1.08090583548842	0.279739002598049	0.715501313228528
ENSG00000139496	1183.50200133494	-0.224934058931771	0.207999172143524	-1.08141804899378	0.279511196546166	0.715501313228528
ENSG00000139990	2389.77301531086	0.171736105802194	0.158805344698917	1.08142522613324	0.279508005422285	0.715501313228528
ENSG00000261461	17.0532967879351	0.626913348965909	0.579760544683334	1.08133151645966	0.279549672881946	0.715501313228528
ENSG00000121073	557.833202282479	0.198061734279133	0.183250724177396	1.08082374663579	0.279775523199636	0.715501313228528
ENSG00000196396	2318.39833604869	-0.267317417138626	0.247270417603145	-1.0810731818622	0.279664561718474	0.715501313228528
ENSG00000101190	405.966273896917	-0.280053364056064	0.259122156118289	-1.08077737639779	0.279796154338944	0.715501313228528
ENSG00000177380	430.652273007701	-0.384732917883277	0.355695466730086	-1.08163570770281	0.279414431413032	0.715501313228528
ENSG00000143079	1683.04753894266	-0.233765942323046	0.216319549608888	-1.08065102181334	0.279852377521584	0.715538736106235
ENSG00000149527	546.424775239183	0.431133832372546	0.399193702887913	1.08001160652978	0.280137011741004	0.71569066378639
ENSG00000143771	1064.82092288188	-0.206100600544826	0.190787173669732	-1.08026444640143	0.280024437160517	0.71569066378639
ENSG00000168763	390.451203569643	0.338197117109027	0.313080497463747	1.08022415911802	0.28004237263635	0.71569066378639
ENSG00000180044	17.7666455863383	1.52126891282039	1.40920507313943	1.07952273364395	0.280354765000961	0.71569066378639
ENSG00000145375	201.836100206065	-0.291152373550509	0.269668072576665	-1.07966942756168	0.280289412675602	0.71569066378639
ENSG00000146587	811.698614998495	0.275203029402784	0.254889345547479	1.07969608855824	0.28027753627946	0.71569066378639
ENSG00000103174	245.153850030781	-0.297339775666828	0.27536092450125	-1.07981833735265	0.28022308376135	0.71569066378639
ENSG00000091651	82.5765961275797	-0.581648358694169	0.538652754843943	-1.07982063298401	0.280222061301341	0.71569066378639
ENSG00000141873	374.917419580615	0.233417099303492	0.216090721364177	1.08018103614044	0.280061571398372	0.71569066378639
ENSG00000125741	794.429959169097	-0.188454193890756	0.174577071988192	-1.07948994529764	0.280369373665811	0.71569066378639
ENSG00000215193	1243.75059542402	-0.192305238973864	0.178097327718749	-1.07977610577937	0.280241893895041	0.71569066378639
ENSG00000205559	18.6835069974926	-0.607127575114294	0.562506822891025	-1.07932481955319	0.28044295237968	0.715772288338881
ENSG00000167397	46.5915329719977	-0.464886048063338	0.430796560509944	-1.07913128998301	0.280529204304187	0.7158862296134
ENSG00000163637	376.89664770446	0.356267283630748	0.330174641045755	1.07902679170742	0.280575784405011	0.715898913048824
ENSG00000157778	497.045573199986	0.333435980200262	0.309179947775489	1.07845279941113	0.280831735105949	0.716339511119028
ENSG00000204860	16.5249254374215	0.832902749338881	0.772292688355811	1.07848068730536	0.28081929586479	0.716339511119028
ENSG00000237975	197.574591360628	0.556385702155878	0.516002782184068	1.07826105084334	0.280917273624998	0.716447112680419
ENSG00000155903	428.897393284808	-0.288006693739941	0.267171356950982	-1.07798491959144	0.281040486107535	0.716447112680419
ENSG00000125482	455.780390235409	0.273583982271027	0.253772267751765	1.07806887133405	0.281003022132905	0.716447112680419
ENSG00000174721	14.8090763366043	-0.814862510606997	0.755869587266616	-1.07804643067293	0.281013036082092	0.716447112680419
ENSG00000224870	347.269342725617	-0.287775169374141	0.26714913525304	-1.0772079389348	0.281387379350123	0.716602928659775
ENSG00000116830	428.720438625021	-0.240218791345887	0.222914994387983	-1.07762509204646	0.281201099744079	0.716602928659775
ENSG00000138081	1079.84304477293	-0.219758273521605	0.203976279075488	-1.07737171458195	0.281314235397863	0.716602928659775
ENSG00000106261	3536.94581791588	-0.21240463328486	0.197156333770598	-1.07734115979253	0.281327880513752	0.716602928659775
ENSG00000170484	8.62957702791299	1.13514841850239	1.05357550767242	1.07742483593813	0.281290513604874	0.716602928659775
ENSG00000162066	220.775676208444	-0.563685068457971	0.523291905566666	-1.07719049819348	0.281395169331691	0.716602928659775
ENSG00000267742	9.61965688921626	0.793490215638609	0.736690123607391	1.07710174225369	0.281434814818605	0.716602928659775
ENSG00000260001	24.8424158889087	0.595410414462927	0.552637200249913	1.0773983622414	0.281302335489398	0.716602928659775
ENSG00000253540	21.8973514068927	-0.782409734920341	0.72687431823176	-1.07640305248874	0.281747037796321	0.716912473355179
ENSG00000075790	50.0709983260504	0.630528028807381	0.58574976959308	1.07644605519078	0.281727814427036	0.716912473355179
ENSG00000175591	2396.73768137118	-0.262635354802701	0.244002476270704	-1.0763634812924	0.281764727976037	0.716912473355179
ENSG00000267056	24.4819369547313	0.815535594054793	0.75765728504058	1.07639114696972	0.281752360042166	0.716912473355179
ENSG00000198951	413.357434009958	-0.301567277177445	0.280129284024589	-1.07652892566196	0.281690771597825	0.716912473355179
ENSG00000084652	2151.85225565408	-0.147444500739107	0.137010013340907	-1.07615857515638	0.281856342676884	0.717002720330635
ENSG00000204152	119.33854643676	-0.348346144800211	0.323712364838011	-1.07609774181634	0.281883545499356	0.717002720330635
ENSG00000162607	683.316058497633	-0.314336456206204	0.292252132492336	-1.07556599681765	0.28212140153356	0.717412975941833
ENSG00000118246	1204.44825259361	-0.171290825626863	0.159258712668757	-1.07555073600985	0.282128229887965	0.717412975941833
ENSG00000116005	3855.08125385899	0.22839461793801	0.212387128334196	1.07536939610872	0.282209377887945	0.7174396550037
ENSG00000277232	5.35318230902866	-1.56936373222505	1.45941040470755	-1.07534092340498	0.282222120608256	0.7174396550037
ENSG00000234155	8.3571016759013	1.03612371732106	0.963727240406429	1.07512133504091	0.282320408650902	0.717477493476923
ENSG00000129951	7.47338374815466	1.65161999471391	1.53617937647526	1.0751478766129	0.282308527375146	0.717477493476923
ENSG00000177494	813.921915678321	0.910366482749473	0.847149179625271	1.07462357828425	0.28254329115991	0.717729180773526
ENSG00000177889	2002.94190993773	-0.189758969430323	0.176581567297568	-1.07462501513847	0.282542647602402	0.717729180773526
ENSG00000279332	10.3313224561426	-0.970615690064993	0.903217030739801	-1.07462066926483	0.282544594093525	0.717729180773526
ENSG00000253785	47.3133365912534	-0.559722002029175	0.520916312092846	-1.07449505618364	0.282600859378974	0.717766133099387
ENSG00000010932	27.3962264012257	0.949503457474088	0.883765293024563	1.07438418884334	0.282650525982718	0.717786317274193
ENSG00000128694	103.176556699224	-0.283562755689383	0.264009364637543	-1.07406324801654	0.282794335138761	0.717827116669139
ENSG00000130338	1152.31640826672	-0.217210752113172	0.202235322438042	-1.07404952554576	0.282800485093848	0.717827116669139
ENSG00000006459	1229.13266509601	0.257796215287154	0.239985037420681	1.07421786815505	0.282725045798934	0.717827116669139
ENSG00000186638	42.0420388026753	-0.584842769633714	0.544558556505873	-1.07397590699212	0.282833480029067	0.717827116669139
ENSG00000169239	120.634358882896	0.318379943280688	0.296483095819969	1.07385529822589	0.28288754104086	0.717858428260766
ENSG00000077152	96.219926916094	-0.48714023092539	0.453908034708826	-1.07321350069928	0.283175334616355	0.718238239149254
ENSG00000163682	8997.56049203755	0.37487684616288	0.349270413263372	1.07331406247743	0.283130227802355	0.718238239149254
ENSG00000102100	1045.57920345042	-0.18695032315855	0.174246528124283	-1.07290701956028	0.283312836237036	0.718238239149254
ENSG00000136937	1263.20296886309	-0.20167753651755	0.187963185442739	-1.07296296369157	0.283287733737192	0.718238239149254
ENSG00000205352	1245.46263680405	0.193068299199297	0.179862382214057	1.07342234002841	0.283081665534552	0.718238239149254
ENSG00000070366	1110.94465785763	0.178565071353535	0.166426784527564	1.07293469534022	0.283300417744134	0.718238239149254
ENSG00000173917	39.1238845313035	1.15246755314134	1.07419120867054	1.07287002894734	0.283329434995989	0.718238239149254
ENSG00000139684	1042.57070464427	-0.232551722605463	0.216800772762232	-1.07265172371182	0.283427408291344	0.718301514094136
ENSG00000157379	43.949721896015	0.620991686347484	0.578943937253487	1.07262836068976	0.283437894750659	0.718301514094136
ENSG00000254615	36.3429542526707	-0.519550703954548	0.484414623495294	-1.07253307137123	0.283480667947868	0.71830410781194
ENSG00000010318	97.8242978096764	-0.377023422956533	0.351689657942922	-1.07203443274901	0.283704566723647	0.718659757137859
ENSG00000225511	22.6071234892555	-0.851437064098067	0.79416865294123	-1.07211114534015	0.283670113434436	0.718659757137859
ENSG00000185495	72.9664420261508	-0.356213892995091	0.332369910004273	-1.07173929490341	0.283837145955621	0.718749086542865
ENSG00000115514	720.143121286145	-0.184611054750275	0.172297970813637	-1.07146389408124	0.283960896924513	0.718749086542865
ENSG00000180104	1485.31877807965	-0.239396657736941	0.223366867990835	-1.07176440217071	0.283825865857183	0.718749086542865
ENSG00000104413	4987.9000145326	-0.242087000491914	0.225931086175644	-1.07150815140024	0.283941007498031	0.718749086542865
ENSG00000102967	115.292895817521	-0.42066263229457	0.392629637834612	-1.0713980600511	0.283990484761313	0.718749086542865
ENSG00000186951	865.698374606149	0.263916316320566	0.246303165899727	1.07151004477144	0.283940156630037	0.718749086542865
ENSG00000086015	607.333325097058	-0.299514447173288	0.279590942213019	-1.07125947930419	0.284052774029272	0.718800996789766
ENSG00000166266	1132.0918056225	-0.243712947015865	0.227554371280658	-1.07100973558217	0.284165052176979	0.718979370986018
ENSG00000114738	1380.09974016954	-0.203352257978378	0.189917921381191	-1.07073759284793	0.284287434523555	0.719077522931163
ENSG00000187535	492.854293329448	0.286189925379225	0.267281282819188	1.07074435725763	0.284284392142261	0.719077522931163
ENSG00000114744	971.858536141565	0.224899506543346	0.210166649729266	1.07010083109313	0.284573925081614	0.719593735653509
ENSG00000244086	6.05536783960429	0.985868701155608	0.921288179730252	1.07009806795119	0.284575168694361	0.719593735653509
ENSG00000106976	62.9353270290894	0.621430358774961	0.580783441623251	1.06998635677027	0.284625449845503	0.719615116031136
ENSG00000233221	12.9842771000451	1.35794481248687	1.26942236061676	1.0697344356114	0.284738861503587	0.7197123256507
ENSG00000187566	72.8629621500742	-0.477350928924624	0.446303948822322	-1.06956465472516	0.284815311911958	0.7197123256507
ENSG00000189221	5501.40869237523	-0.330411839571507	0.308973459288285	-1.06938583117335	0.28489584914305	0.7197123256507
ENSG00000135452	714.26993044752	0.192963449874472	0.180463884584525	1.06926352781735	0.284950940095228	0.7197123256507
ENSG00000176153	1653.8214266926	-0.57006512239848	0.53315039092672	-1.06923887162043	0.284962047231934	0.7197123256507
ENSG00000141556	1052.67124780209	0.26938027002127	0.251832835133157	1.06967889981	0.28476386711742	0.7197123256507
ENSG00000101574	198.453868740267	-0.350648346657465	0.327966865764352	-1.06915784263832	0.284998551273364	0.7197123256507
ENSG00000141452	441.611079030462	0.227341224670248	0.212582884362729	1.06942393481846	0.284878687013339	0.7197123256507
ENSG00000101246	1300.83572582454	-0.368602694187361	0.344834920481481	-1.06892507775226	0.285103430838933	0.719871518577023
ENSG00000196440	85.597398439691	0.630783694109367	0.5903581602254	1.06847628542736	0.285305722055991	0.720276588110539
ENSG00000163209	36937.8441915472	0.895115894661935	0.838269921820944	1.06781344691159	0.285604671153643	0.720819769282445
ENSG00000065911	1337.52558560407	-0.524281638190679	0.490959418775357	-1.06787163692356	0.285578418199422	0.720819769282445
ENSG00000277883	8.26011354865309	-1.15437360826031	1.08178670916236	-1.06709908569144	0.285927094671792	0.72099892478795
ENSG00000150672	35.2730873360268	0.96134792528884	0.900638980006645	1.06740652651049	0.285788302592311	0.72099892478795
ENSG00000076043	1462.60991866002	-0.205407477601095	0.192482796934736	-1.06714719898185	0.285905371246306	0.72099892478795
ENSG00000067221	247.040234946586	-0.369045492599676	0.345816010917945	-1.06717295020572	0.285893744879841	0.72099892478795
ENSG00000274419	10.5973372914925	-1.42501476989175	1.3350497449846	-1.06738702077966	0.285797106969644	0.72099892478795
ENSG00000125841	188.264822878342	-0.441859799443901	0.413989221827174	-1.06732198846559	0.285826462181721	0.72099892478795
ENSG00000273136	165.968945046807	-0.519651794414704	0.487034773253878	-1.06697062089204	0.285985102727391	0.721039521164237
ENSG00000166260	484.722448278545	-0.207906021446836	0.194895294308196	-1.0667575232374	0.286081344135866	0.72117648730514
ENSG00000226754	9.41143646790168	-0.920095652173433	0.862823610427998	-1.06637746238426	0.286253045535515	0.721292274229427
ENSG00000164713	1372.55832371913	0.252412613844668	0.236699864433763	1.06638258728408	0.286250729778942	0.721292274229427
ENSG00000095587	11.7032872475589	-1.12643571357025	1.0562268364939	-1.06647140050844	0.286210600310327	0.721292274229427
ENSG00000088179	376.673010075173	-0.263386410009946	0.247028579136376	-1.06621837412804	0.286324938049412	0.721367778465389
ENSG00000163947	1293.38459036838	0.25445696097078	0.238748574420488	1.06579468207683	0.286516465393315	0.721638967514563
ENSG00000133703	1925.66832475949	0.215272929967109	0.201981894770144	1.06580310186757	0.286512658437071	0.721638967514563
ENSG00000227495	5.29907824715973	-1.18071210468479	1.10807451542661	-1.0655529824456	0.286625762951154	0.721808584832348
ENSG00000226287	72.5873896041589	0.41708747835629	0.391470549281072	1.06543769160225	0.286677907857267	0.721834246258492
ENSG00000205959	33.6912710822282	0.75532979757787	0.70910616028412	1.06518577877709	0.286791867821629	0.721909888203531
ENSG00000178904	277.252583733983	0.304829063451454	0.286154211875378	1.06526149468039	0.286757612354681	0.721909888203531
ENSG00000225580	15.4071101146691	-0.778948624621753	0.73135293362329	-1.0650789636717	0.286840197919747	0.721925922353605
ENSG00000259298	5.47958091119127	1.02161870009024	0.959495568009534	1.06474561650095	0.286991061208905	0.722199971932019
ENSG00000168679	56.7517070289804	0.583189681636129	0.547900146670423	1.06440869778948	0.287143595293288	0.722372504316569
ENSG00000090661	984.298495185807	0.369166445166347	0.346815928542899	1.06444489651139	0.287127204328491	0.722372504316569
ENSG00000213300	37.8267395295143	-0.441627348468552	0.415134225829418	-1.06381820864373	0.287411060952851	0.722939664282719
ENSG00000056050	230.670198814954	-0.293193628311133	0.27567360752112	-1.06355349337775	0.287531019906729	0.723056873553516
ENSG00000121297	174.556036380989	-0.42109480650922	0.395975250671968	-1.06343718652775	0.287583736456071	0.723056873553516
ENSG00000105711	6.29480245386036	1.43859190700327	1.3526871054349	1.06350677937508	0.287552192433508	0.723056873553516
ENSG00000183506	327.684467081163	0.478600369703378	0.450119365987564	1.06327433536064	0.287657560362084	0.723136809764707
ENSG00000058262	6849.52498781994	0.158527908719484	0.149123175748771	1.06306687691896	0.287751624213046	0.723267595994953
ENSG00000142623	154.474865357009	0.720122915200774	0.677678204765072	1.06263254467571	0.287948622232111	0.723479554662193
ENSG00000228929	38.3118230330367	-0.486962861578719	0.458291753440224	-1.06256082053249	0.287981162560996	0.723479554662193
ENSG00000138796	794.933364510626	0.282896903502392	0.266260756849762	1.06248065561542	0.288017535296312	0.723479554662193
ENSG00000258457	6.1069565810234	-1.30273597307942	1.22619968624257	-1.06241747383852	0.288046204558909	0.723479554662193
ENSG00000117971	10.0539386191445	-1.10022984858089	1.03541696126485	-1.06259592969857	0.287965233670324	0.723479554662193
ENSG00000185669	5.46672909458315	1.01776523040747	0.958200819087449	1.0621627639358	0.288161800837144	0.723664250971108
ENSG00000122417	770.549130592609	0.203233970498695	0.191472928891399	1.06142404399092	0.288497234737283	0.724178824862551
ENSG00000172795	673.19055942004	-0.301081010442007	0.283707304014929	-1.06123813585767	0.288581692321869	0.724178824862551
ENSG00000130347	140.388935563223	-0.268141182636745	0.252687932147852	-1.0611554748877	0.288619250339001	0.724178824862551
ENSG00000135506	3899.92666828398	0.177424852899526	0.167189916878642	1.06121742394497	0.288591102721998	0.724178824862551
ENSG00000198720	174.804953335687	-0.392630184507918	0.36988240741931	-1.06150002441944	0.288462721822001	0.724178824862551
ENSG00000255112	3500.32164914036	0.181196249351647	0.170689917307612	1.06155215381059	0.288439044475486	0.724178824862551
ENSG00000163444	1661.70478100905	0.198270249586916	0.186888928736368	1.06089885006834	0.288735871938291	0.724336185064978
ENSG00000155959	697.256539150984	-0.228543853352261	0.215438269712633	-1.06083219874124	0.288766166426079	0.724336185064978
ENSG00000112062	1994.59687684652	0.209207699920495	0.197305032937425	1.06032622080576	0.288996214333683	0.724706886698345
ENSG00000183963	1962.69720628506	-0.469608005088245	0.442891937420686	-1.06032186502005	0.288998195270988	0.724706886698345
ENSG00000130429	39.4676419652698	-0.512807510547023	0.48379698203181	-1.0599642610282	0.289160858697351	0.724895795001395
ENSG00000148357	24.673200950237	-0.577580194319856	0.544949494210933	-1.05987839323747	0.289199926584689	0.724895795001395
ENSG00000187650	106.754042376161	0.501837203860874	0.473457279205331	1.05994189106814	0.289171036176737	0.724895795001395
ENSG00000156983	715.438115605767	-0.199229249816259	0.188023157149585	-1.05959953463476	0.289326825415974	0.72491504439664
ENSG00000198498	398.589514778442	-0.220835879059614	0.208426792507235	-1.05953690695475	0.289355330247304	0.72491504439664
ENSG00000137642	1457.19038113608	0.41968974990731	0.39612387174481	1.05949118405488	0.289376142104977	0.72491504439664
ENSG00000100335	1384.44267179028	-0.210419093548886	0.198555494994627	-1.05974953528523	0.28925856068713	0.72491504439664
ENSG00000165233	373.210917710678	0.273885366440343	0.258621056178449	1.05902191603208	0.289589798802873	0.725239081281431
ENSG00000267904	71.1421634408218	0.397600966618611	0.375438854294408	1.05902988481534	0.289586169746964	0.725239081281431
ENSG00000255139	12.1394095038867	-0.894496736426034	0.84474016621519	-1.05890162703376	0.28964458322016	0.72527071085764
ENSG00000163466	11619.4946290723	-0.177609335521764	0.167814622566819	-1.05836626633085	0.289888492527028	0.725295882956642
ENSG00000165060	94.1383142603255	-0.315931150172091	0.298505403094458	-1.0583766554876	0.289883757931907	0.725295882956642
ENSG00000129028	46.2892765835638	-0.446088524419284	0.421517816274175	-1.05829103111771	0.289922780623905	0.725295882956642
ENSG00000118680	9950.94508797368	0.218271760096468	0.206250120986055	1.05828670088987	0.289924754188105	0.725295882956642
ENSG00000170684	87.7711206417275	-0.522546669392176	0.493732671174787	-1.05835951295025	0.289891570237146	0.725295882956642
ENSG00000279159	70.2041598100591	-0.620521902512248	0.586084043661685	-1.05875925001371	0.289709436423689	0.725295882956642
ENSG00000128268	60.340428951756	0.629627989837684	0.594981106253308	1.05823190555168	0.289949728740237	0.725295882956642
ENSG00000102595	386.590624610394	0.288725299793166	0.272909031081892	1.05795436174675	0.290076249560837	0.725506886712341
ENSG00000162892	17.727781749775	-1.21687022718041	1.15104100544932	-1.05719103091849	0.290424412355914	0.725550222211283
ENSG00000157020	2188.92588509416	-0.165168055902432	0.156206787046072	-1.05736798653772	0.290343676109053	0.725550222211283
ENSG00000152620	516.708801028664	0.20078404200782	0.189894516028908	1.05734513142683	0.290354102935643	0.725550222211283
ENSG00000120256	145.129818979315	-0.311546221482835	0.294625880833111	-1.05742991960475	0.290315422629722	0.725550222211283
ENSG00000280758	5.3520084310758	1.57872424279608	1.49266792312699	1.05765268907823	0.290213811880601	0.725550222211283
ENSG00000188710	5.51777418321445	-1.15558724896571	1.09270200912873	-1.05755021891753	0.290260548120127	0.725550222211283
ENSG00000111605	1768.96998219582	-0.180510174049712	0.170747398229408	-1.05717671789755	0.290430943351881	0.725550222211283
ENSG00000103199	266.232309744025	0.247652797789623	0.234125776985124	1.05777672573558	0.290157246022355	0.725550222211283
ENSG00000086200	641.996018448131	-0.214485950039164	0.202938912639825	-1.05689907987155	0.290557648445459	0.725758976368617
ENSG00000266236	6.09716139452913	-1.2446632573606	1.17775636862131	-1.05680876836829	0.290598871735158	0.725758976368617
ENSG00000111647	281.990796759811	-0.304512422011068	0.288214284570605	-1.05654868031522	0.29071761264886	0.725950148856843
ENSG00000168970	150.161999347316	-0.620254592888017	0.587167922953216	-1.05634958696039	0.290808529020958	0.726071795357071
ENSG00000153922	1258.50774586255	-0.210646095153188	0.199444233508508	-1.05616538241103	0.290892663421948	0.726176476229631
ENSG00000124875	1546.1190925856	1.0930420039735	1.03509047042026	1.05598692598311	0.290974188012225	0.726274612614294
ENSG00000153029	2277.97311184051	0.283690930809079	0.268749515672797	1.05559606349012	0.291152800149805	0.726521903866327
ENSG00000109805	104.280823655137	-1.39324389950728	1.32045578027685	-1.05512348108709	0.291368854209687	0.726521903866327
ENSG00000137171	372.221172917719	0.325487195967106	0.308375858528791	1.05548857657	0.291201931288323	0.726521903866327
ENSG00000238227	1274.85000334591	-0.213147814144909	0.201989976793245	-1.05523955955045	0.291315775760221	0.726521903866327
ENSG00000166153	15.2598394952207	0.709855114893907	0.672528609266706	1.05550173645088	0.29119591574599	0.726521903866327
ENSG00000105576	2654.44495292132	0.233335698848193	0.22110202438803	1.05533044979585	0.291274219502751	0.726521903866327
ENSG00000089327	1114.30185235307	-0.450939800981954	0.427379351969439	-1.0551277194463	0.291366916048177	0.726521903866327
ENSG00000279464	7.92365298665389	-1.05990909416403	1.00483707859318	-1.05480691023858	0.291513643560375	0.72667230331154
ENSG00000221949	18.272260872675	-0.744475491874672	0.705781608657645	-1.05482415912002	0.29150575322975	0.72667230331154
ENSG00000171044	31.1305693470905	-0.561382104729561	0.532339595273028	-1.0545563578483	0.291628272467318	0.726852734724063
ENSG00000220848	95.9147632283095	0.383320620899318	0.363586741729268	1.05427557417576	0.291756768323635	0.727067670771747
ENSG00000186162	103.657117337665	0.299292143162379	0.28391711694665	1.05415322042249	0.291812773331654	0.727101921096466
ENSG00000198522	781.096303313112	0.215699864892554	0.204660116970639	1.05394186266149	0.29190953517972	0.727125479398773
ENSG00000108352	5444.85366201336	-0.336590774524721	0.319389831090766	-1.05385563897013	0.291949015500536	0.727125479398773
ENSG00000180479	74.1120425906957	0.394495408775365	0.374301853969751	1.05394991927357	0.291905846381177	0.727125479398773
ENSG00000062038	16661.917633417	0.325591861993023	0.309032945129691	1.0535830147701	0.292073868960334	0.727331150016291
ENSG00000160072	1035.33483187503	-0.513069412612126	0.487135769410213	-1.05323699229336	0.292232388214725	0.727410046185525
ENSG00000251333	19.2962314898729	0.636975755651693	0.604732514018062	1.05331818760562	0.292195185961826	0.727410046185525
ENSG00000145431	847.076061171711	0.215503655865671	0.204595812983289	1.05331410610672	0.29219705595633	0.727410046185525
ENSG00000258808	8.14206712355739	1.5248700384693	1.44830606201853	1.05286450043858	0.292403098158665	0.727601776355049
ENSG00000184206	17.8679812348942	0.946255555000106	0.898659387238304	1.05296352370843	0.292357710076622	0.727601776355049
ENSG00000172530	285.48954243574	-0.26057842970478	0.247532397129696	-1.05270434386109	0.292476517181866	0.727601776355049
ENSG00000104964	5094.54336472767	0.200627512372247	0.190583775058848	1.05269985501283	0.292478575139292	0.727601776355049
ENSG00000157873	22.8973563295604	-1.06115741679807	1.00840756905453	-1.05231004740771	0.292657323428216	0.727730777508665
ENSG00000247809	6.05551090048902	-1.14640458811846	1.08925220457908	-1.05246937605369	0.292584253593801	0.727730777508665
ENSG00000280441	14.0663523177981	0.852543304097227	0.810136628049092	1.05234509165479	0.292641250707715	0.727730777508665
ENSG00000183431	1403.7077947758	-0.173572511958475	0.164992290798942	-1.05200377010335	0.292797819914868	0.727823510022023
ENSG00000109519	1169.73897138626	-0.170824320460321	0.162387926076183	-1.05195210375542	0.292821524927198	0.727823510022023
ENSG00000007866	1763.29080467564	-0.194628417020454	0.184997801999854	-1.05205799699505	0.292772941486442	0.727823510022023
ENSG00000213463	1018.66157994413	0.259036421865524	0.246315161112925	1.05164627583264	0.292961868075067	0.728067158779652
ENSG00000120093	48.6380879935998	1.8964718797065	1.80361051098862	1.05148637588444	0.293035263461207	0.728144382993944
ENSG00000104371	13.6993617434478	-1.10319693600934	1.04942974425661	-1.05123467487651	0.293150821288871	0.728326336501809
ENSG00000144554	134.727574025599	-0.36775432814485	0.349921126577279	-1.05096348923543	0.293275358881148	0.728380884470906
ENSG00000164707	61.7806408901885	0.759268512881434	0.722471872512954	1.05093158885271	0.293290010946271	0.728380884470906
ENSG00000182272	555.686443407227	0.535129232514433	0.509205424631598	1.05091031365503	0.293299783063902	0.728380884470906
ENSG00000150687	6031.467188729	0.298357320951119	0.283989362606445	1.05059329762497	0.293445420658904	0.728637388142075
ENSG00000144713	10567.7533851358	-0.190115922651415	0.180995772259187	-1.05038874819224	0.293539416696115	0.728765608117845
ENSG00000152117	354.118911154624	-0.450377620915472	0.428855742629614	-1.05018442368031	0.29363332954061	0.728893584583204
ENSG00000153823	59.6916346640991	0.550332760590463	0.524195594261346	1.04986147654665	0.293781805519505	0.729156948061609
ENSG00000272189	10.7990621310076	-0.76808563968509	0.731779059099133	-1.04961412892937	0.293895558427807	0.729243073950095
ENSG00000079999	1696.51677892698	-0.215270835900489	0.205097644968607	-1.04960169549211	0.293901277231616	0.729243073950095
ENSG00000167393	7.34395511763651	-1.1360903187751	1.0825376167526	-1.04946959920262	0.293962039999581	0.729288665925421
ENSG00000184867	163.336865423163	0.583874501817746	0.556614710846238	1.04897425533376	0.2941899674841	0.729433404029968
ENSG00000103966	1903.1054576981	-0.266746173425592	0.254272689361319	-1.04905553992292	0.294152557075778	0.729433404029968
ENSG00000249459	34.3927322756086	-0.608680088705235	0.580164774467018	-1.04915037157231	0.29410891580198	0.729433404029968
ENSG00000060491	1501.50124660084	-0.284240361843918	0.270944630349235	-1.04907176598239	0.294145089578307	0.729433404029968
ENSG00000283632	7.03478380786156	-0.898267789898315	0.856550564214461	-1.04870375133325	0.294314487180536	0.729636995956933
ENSG00000184669	57.5267393890659	0.487175183188115	0.464669488855703	1.0484337682421	0.294438802316076	0.729775065781848
ENSG00000186017	121.231992839502	0.316212508649445	0.301614785230633	1.04839856709163	0.29445501346455	0.729775065781848
ENSG00000132570	233.292428858091	0.276803562658908	0.264082572225973	1.04817050336078	0.294560057907345	0.729930260160719
ENSG00000181467	4013.86504222508	-0.201048330668473	0.191835862106551	-1.0480226609392	0.294628166433933	0.729993894512646
ENSG00000172809	2988.98108934173	-0.206171632229542	0.196784514689745	-1.04770252148446	0.294775685486836	0.730254235968467
ENSG00000204253	91.6090843985733	-0.293248073949899	0.280039761638677	-1.04716584614246	0.295023094477082	0.730656735350251
ENSG00000156958	234.885008413224	0.250494718585271	0.239192709163711	1.04725064347101	0.294983993395336	0.730656735350251
ENSG00000176732	14.6915298644243	-0.746039109464869	0.71273864525106	-1.04672184458593	0.29522788569451	0.730848312715691
ENSG00000006634	142.969183933831	-0.344519877914528	0.329124425938164	-1.04677699606305	0.295202442456723	0.730848312715691
ENSG00000107960	1268.30658010984	-0.301953150754527	0.288433783292412	-1.04687165042803	0.295158778627224	0.730848312715691
ENSG00000241923	53.3534746936228	-0.377815367600866	0.360989292985558	-1.04661100742393	0.295279023060312	0.730869744173884
ENSG00000152784	74.6752281655972	-0.72135696903352	0.689376998687313	-1.04638966836303	0.295381160862869	0.730900610049965
ENSG00000169689	543.096962330419	0.251594298957516	0.240459160828002	1.04630781414678	0.295418938813569	0.730900610049965
ENSG00000272669	27.9496498476169	-1.03862503462439	0.992635071515332	-1.04633118900267	0.295408150350729	0.730900610049965
ENSG00000139926	4289.03987150446	0.248896454529312	0.237989919178745	1.04582771988076	0.295640580540117	0.731238669952949
ENSG00000215421	349.032011291786	-0.299331271970904	0.286198433684805	-1.04588717735808	0.295613125187718	0.731238669952949
ENSG00000116062	856.469284586619	-0.187661437498939	0.179456577286869	-1.04572058787767	0.295690054605705	0.731255913395307
ENSG00000249353	324.520162514064	-0.241048414821184	0.230531051469848	-1.04562232846412	0.295735436140809	0.731263032308511
ENSG00000169062	909.611181567331	-0.277389518539031	0.265341152728833	-1.04540707570721	0.295834867853362	0.731403779482267
ENSG00000275111	98.9555358785449	-0.413038341021094	0.395280748865414	-1.04492399947797	0.296058096733513	0.731535193781429
ENSG00000112640	833.263266788677	0.163884240497537	0.156822256081971	1.04503177413717	0.296008284439863	0.731535193781429
ENSG00000137877	64.1375576367037	-0.766458102796567	0.733432018401238	-1.0450295099842	0.29600933084944	0.731535193781429
ENSG00000172366	275.054279332924	0.314784971479641	0.301243764957024	1.04495099350703	0.296045619855688	0.731535193781429
ENSG00000134668	102.042578639696	0.674751626160057	0.645924333590857	1.04462951938804	0.296194230884463	0.731645146411183
ENSG00000151806	862.278020175731	-0.202330463150963	0.193717802986681	-1.04445982780878	0.296272696021314	0.731645146411183
ENSG00000256576	8.59313124463193	1.34861611101031	1.2909656091207	1.04465688433705	0.296181578674519	0.731645146411183
ENSG00000160214	1078.2502488609	-0.327374005750135	0.313423950170468	-1.04450858197684	0.296250150741734	0.731645146411183
ENSG00000234896	13.4049018923222	-1.39146914860391	1.332861361759	-1.04397140507364	0.2964986196041	0.731731989794993
ENSG00000231160	23.9298314763519	0.609289090609515	0.583459695300663	1.04426937373205	0.296360778271247	0.731731989794993
ENSG00000228801	32.9468976883821	0.506081194358478	0.484674147899601	1.04416791477665	0.296407708720155	0.731731989794993
ENSG00000101230	6.93797002435002	-1.11690849769322	1.06986243687802	-1.04397393458591	0.296497449262486	0.731731989794993
ENSG00000273343	7.17568909758331	0.970367059870032	0.929537954555307	1.04392408627817	0.29652051338859	0.731731989794993
ENSG00000256667	23.3787191224677	-0.653721814268267	0.626470999450299	-1.04349892467788	0.296717278586152	0.732112545256668
ENSG00000104442	867.196291513293	0.226985296844477	0.217546185305999	1.04338900047915	0.296768165816852	0.732133107668332
ENSG00000169914	287.008870977955	0.353544480038663	0.339279496390496	1.04204493286487	0.297390847312855	0.73232737902438
ENSG00000213160	53.5140224051498	0.600404471142216	0.576013794238152	1.04234391111471	0.297252260786612	0.73232737902438
ENSG00000175054	793.669876717406	-0.269246178997455	0.258341465920985	-1.04221046372712	0.297314112826491	0.73232737902438
ENSG00000071794	489.194375619158	0.331747687849186	0.318082355890536	1.04296161577523	0.296966070563982	0.73232737902438
ENSG00000180573	2066.12128745621	-0.233623171847083	0.224135471460426	-1.04233020469646	0.297258613230384	0.73232737902438
ENSG00000122786	6210.17913600409	0.225737427538942	0.216566628471269	1.04234631684673	0.297251145823621	0.73232737902438
ENSG00000170881	860.073659899918	-0.205563869783076	0.197290903225368	-1.04193283330584	0.297442820379097	0.73232737902438
ENSG00000166439	535.987777488452	0.265468384051514	0.254578382228519	1.04277661648906	0.297051763690409	0.73232737902438
ENSG00000027075	1324.16275410122	0.256861193723274	0.246464234294965	1.04218445511192	0.297326168660735	0.73232737902438
ENSG00000185883	83.0104381202048	0.428553289720102	0.411133128888504	1.04237109492658	0.297239662312432	0.73232737902438
ENSG00000133193	549.428060954076	-0.233059701959074	0.223435174628702	-1.04307525592766	0.296913439747286	0.73232737902438
ENSG00000263731	15.5474151612148	-0.677956820921156	0.650478656055307	-1.04224299231044	0.297299035236114	0.73232737902438
ENSG00000267905	6.10199597780791	-1.56026017356694	1.4974240352024	-1.04196282207801	0.297428915996849	0.73232737902438
ENSG00000274225	12.7415857065236	-0.75270401723458	0.72224023347975	-1.04217957175835	0.297328432289474	0.73232737902438
ENSG00000210164	15.9833548766328	1.08915013802184	1.04628795339801	1.04096595443408	0.297891349431576	0.733326751605417
ENSG00000273542	12.8837432117919	-0.762052875415616	0.732174616247679	-1.0408075594331	0.297964870936426	0.73340280464395
ENSG00000115598	59.6382978849815	-0.638356906261052	0.613538192307041	-1.04045178322263	0.2981300541928	0.733624358508408
ENSG00000135549	72.8823066568962	-0.728059695271582	0.699768062977222	-1.04043001358763	0.298140163597256	0.733624358508408
ENSG00000173230	4424.04875389525	0.272476897597316	0.261946817732025	1.04019930441019	0.298247314623326	0.733783075660563
ENSG00000093217	31.3408620143999	-0.42983446734356	0.413434183697389	-1.03966842678441	0.298493974152339	0.734045706423676
ENSG00000147050	835.237367816962	0.347688321491925	0.334421940582378	1.03966958892244	0.298493434044111	0.734045706423676
ENSG00000035681	630.816629838367	-0.238859748129245	0.229780989968448	-1.03951048414424	0.298567384687758	0.734045706423676
ENSG00000213700	12.4787415417834	0.927420709450612	0.892118903611288	1.0395707407347	0.298539376461656	0.734045706423676
ENSG00000128463	1552.18096302425	-0.180837346273374	0.173945290935548	-1.03962197137248	0.298515565022481	0.734045706423676
ENSG00000114450	490.7235202288	-0.305924748296715	0.294351978465378	-1.03931609324209	0.298657752644746	0.734162971031984
ENSG00000244151	10.5128922487104	-1.40373378793556	1.3510615041809	-1.03898585193321	0.29881131625835	0.73443552803213
ENSG00000198171	1230.98474922528	0.259225946148666	0.249555029503721	1.03875264170863	0.298919791752785	0.734492290360849
ENSG00000126461	2992.44960642911	0.189718731029718	0.182634642149702	1.03878830870547	0.29890319988969	0.734492290360849
ENSG00000153187	10691.428477253	-0.188305759426175	0.18131783993666	-1.03853961359762	0.299018902699034	0.734575100184873
ENSG00000001167	822.533792241501	0.233327122638679	0.2247373366777	1.03822144592422	0.299166970473432	0.734575100184873
ENSG00000247373	17.4587070365422	-0.689541461529936	0.664120922056173	-1.03827697431224	0.299141125339984	0.734575100184873
ENSG00000258682	13.6239958359564	-0.772000681006344	0.743505093566799	-1.0383260150954	0.299118301036473	0.734575100184873
ENSG00000166938	296.962938351057	0.286572023330076	0.276018880673966	1.03823340863619	0.299161402422736	0.734575100184873
ENSG00000204947	118.428215124008	0.28121003182545	0.270941036777106	1.03790121707105	0.299316046868041	0.734836270885367
ENSG00000114904	446.796696922429	0.26267209485748	0.253123295627231	1.03772390528729	0.299398612281081	0.734934102481953
ENSG00000109118	840.332252246212	0.2136811002648	0.205976122048689	1.03740714282547	0.299546150861027	0.735154569065738
ENSG00000161888	36.0096973371263	-1.14085680283758	1.09978255216783	-1.03734761075159	0.299573884552158	0.735154569065738
ENSG00000153179	730.772717502297	-0.197640813670693	0.190589027347563	-1.03699995965807	0.299735875958961	0.735237488718837
ENSG00000087303	27.211840517203	0.539540692598732	0.520264487476453	1.03705078010567	0.299712192032161	0.735237488718837
ENSG00000182264	8.30821641811754	-0.987356983829099	0.952109077412744	-1.03702087003743	0.29972613091345	0.735237488718837
ENSG00000136720	3017.66438090704	0.277147136890619	0.267346516503628	1.03665886698343	0.299894868174959	0.735522623941577
ENSG00000137996	1210.70388288174	0.216828316700635	0.209223953172699	1.03634556852895	0.30004095432097	0.735566346408134
ENSG00000091986	1168.61297972413	0.630900992228356	0.608703138419797	1.03646745417838	0.299984115320138	0.735566346408134
ENSG00000225484	236.665493753494	-0.283895829320023	0.273936951078198	-1.0363546363593	0.30003672546752	0.735566346408134
ENSG00000055163	78.4967091513917	0.54268135139949	0.523706099448576	1.03623263500443	0.300093625080987	0.7355906567201
ENSG00000198125	25.0946874609324	0.716004781336713	0.691131194113774	1.0359896752379	0.300206959322747	0.73576363748545
ENSG00000127603	6763.34095049575	-0.320382813577065	0.309313376194028	-1.03578712799052	0.30030146401029	0.735785629207782
ENSG00000267855	12.3874150455794	-0.699187583850241	0.67498994663814	-1.03584888535395	0.300272647099643	0.735785629207782
ENSG00000205726	787.357277444174	0.23104557779276	0.223222043981608	1.03504821330189	0.300646395647817	0.736525877420003
ENSG00000111276	948.335589790717	0.336011898208347	0.324701651870326	1.03483273421269	0.30074703281317	0.736667525562442
ENSG00000160271	565.039453864596	-0.472357820220035	0.456500586878884	-1.03473650154443	0.300791984484025	0.736672753458741
ENSG00000132688	88.627794826112	-0.66095719435935	0.638927620681887	-1.03447898160038	0.300912297790524	0.736689477118231
ENSG00000145687	346.65860275831	0.322883983673675	0.312121537818392	1.03448158666175	0.300911080545471	0.736689477118231
ENSG00000113013	5645.02100722929	-0.193893648307121	0.187447220287318	-1.03439063011936	0.300953582984043	0.736689477118231
ENSG00000179981	504.909645494771	-0.309677730169258	0.299392022962353	-1.03435531483148	0.300970086292592	0.736689477118231
ENSG00000143614	37.0389333935049	-0.385492732814223	0.372778029403497	-1.03410797420404	0.301085688788319	0.736762804096577
ENSG00000167291	1545.91209486135	0.263793914323344	0.255085968780284	1.03413729725982	0.301071982182027	0.736762804096577
ENSG00000224183	16.2755712072304	0.794820521708154	0.769577519912929	1.03280111638147	0.301696981203826	0.736810534252128
ENSG00000186141	546.880699372457	-0.187420187173591	0.181518989343158	-1.03251008531827	0.30183322553961	0.736810534252128
ENSG00000285906	45.0348127009899	-0.476481604741293	0.461004188493904	-1.03357326599993	0.301335702714118	0.736810534252128
ENSG00000001617	4873.04673745665	0.157245337159244	0.152262156810084	1.03272763537282	0.301731377005288	0.736810534252128
ENSG00000224843	12.3776763662283	1.05241251578173	1.01885831227803	1.03293314006408	0.301635188659493	0.736810534252128
ENSG00000181472	325.72264492398	-0.275687190324962	0.266952475540106	-1.03272011157485	0.301734898974988	0.736810534252128
ENSG00000272604	22.635936542518	-0.517892109159156	0.501342674865912	-1.03301022458874	0.301599113809666	0.736810534252128
ENSG00000236814	50.116674003814	0.441919390654673	0.427399762739675	1.03397200742912	0.301149249774029	0.736810534252128
ENSG00000162227	206.830260541756	-0.360563391606406	0.349150850891678	-1.03268656136905	0.301750604515585	0.736810534252128
ENSG00000172830	4312.49556089299	0.231084636098373	0.223760535963218	1.03273186714372	0.301729396080432	0.736810534252128
ENSG00000154473	2052.37684053963	-0.20038403998041	0.194071892536679	-1.03252478945419	0.301826340910049	0.736810534252128
ENSG00000136044	821.506110982254	-0.312944097066848	0.302811038204759	-1.03346330742156	0.301387133264305	0.736810534252128
ENSG00000086504	1110.09306375503	0.22892267477873	0.22142720961958	1.03385069600085	0.301205967303929	0.736810534252128
ENSG00000070761	408.365294492361	0.212048592391955	0.205253871447739	1.03310398433067	0.301555238983041	0.736810534252128
ENSG00000253506	7.34765552294999	0.918957290353746	0.889959428322847	1.03258335280019	0.301798921978739	0.736810534252128
ENSG00000244005	464.283865924621	0.212390743779696	0.205462570332295	1.03371988112578	0.301267136014424	0.736810534252128
ENSG00000100239	2209.80337085776	0.232423357185021	0.224996897715299	1.03300694162957	0.301600650145855	0.736810534252128
ENSG00000285437	11.3602794384136	-1.04698140489858	1.01423399611962	-1.03228782401719	0.30193730332628	0.736925105754732
ENSG00000182400	280.857862095909	-0.224954061536651	0.217930820894972	-1.03222692693414	0.301965823630971	0.736925105754732
ENSG00000197208	22.1395539539178	0.71344189836662	0.69130835348016	1.03201689199188	0.302064204339968	0.736948327395582
ENSG00000276043	318.098842022767	-0.427215976818221	0.413951365290081	-1.03204388882458	0.302051557785098	0.736948327395582
ENSG00000242247	1413.63792774568	0.253459839291524	0.245616735058373	1.03193228764028	0.302103839181694	0.736948327395582
ENSG00000166508	1078.14655439969	-0.303945883805328	0.294610605586737	-1.03168683693514	0.302218845755982	0.73701987827522
ENSG00000255062	17.8366523634328	0.572153783247237	0.554550826705532	1.03174272887894	0.302192654877455	0.73701987827522
ENSG00000235706	54.3286686204039	0.553790814391599	0.536916104838683	1.03142895026028	0.302339710614217	0.737210136212813
ENSG00000128609	1341.50687385798	0.166646941298662	0.161615517086795	1.03113206146638	0.302478894578765	0.737340518734436
ENSG00000228158	9.38751512549037	0.78506703045224	0.761325304700257	1.03118473221027	0.302454198981368	0.737340518734436
ENSG00000164087	93.3878589350366	-0.488398499766017	0.473769142046569	-1.03087866308948	0.302597723578374	0.737421222969677
ENSG00000164096	3701.49122501869	-0.295217272795584	0.286365555706751	-1.03091055091101	0.302582768349911	0.737421222969677
ENSG00000233589	5.27455376916443	-2.18278780664579	2.11921160112683	-1.02999993275101	0.303010037145216	0.738112372799582
ENSG00000100592	2480.2168117888	-0.185621031884166	0.180201240387012	-1.0300763273633	0.30297417681966	0.738112372799582
ENSG00000204815	6.40718528654765	-1.41486638257155	1.37360550959211	-1.03003837178237	0.30299199316171	0.738112372799582
ENSG00000168538	1140.3179237505	0.242770794231596	0.235792961359445	1.02959304990242	0.303201079191931	0.738264161830906
ENSG00000259429	21.6377116303678	1.36272443103484	1.32350310713583	1.02963447814179	0.30318162389917	0.738264161830906
ENSG00000108342	72.552940041143	2.0908618261899	2.03049748390289	1.02972884367775	0.303137311594013	0.738264161830906
ENSG00000225828	32.6649670708106	0.58628631410053	0.569780187302558	1.0289692887991	0.303494106625148	0.738831815822571
ENSG00000170653	460.897141128836	0.220229286356103	0.214040522473151	1.02891398232187	0.303520097310894	0.738831815822571
ENSG00000172239	1985.21643036505	0.213957085623133	0.20803983098617	1.02844289292543	0.303741540674331	0.738854783730386
ENSG00000230358	8.71581351254985	-0.897562675752338	0.872744337919363	-1.02843712271127	0.303744253724209	0.738854783730386
ENSG00000156298	17.791314313547	0.755077619955006	0.734044868164402	1.02865322366901	0.303642657968853	0.738854783730386
ENSG00000186871	37.329768632797	-0.950441665195938	0.923897534329688	-1.02873060039662	0.303606286262262	0.738854783730386
ENSG00000215424	56.6375913844045	-0.425178609201505	0.41337927546328	-1.02854360254273	0.30369419143443	0.738854783730386
ENSG00000198001	578.920013079601	0.182851597357547	0.177844112672696	1.02815659517539	0.303876172093886	0.739071181916214
ENSG00000186281	7.32343076712094	1.27097021772481	1.23639928116289	1.02796098080015	0.303968182479668	0.739190470609567
ENSG00000144591	559.938161851368	0.287199597380894	0.27943491763791	1.0277870776087	0.304049996196001	0.739267247645038
ENSG00000151702	13.4943965691474	1.2464146876373	1.21280635041507	1.02771121474647	0.304085690879624	0.739267247645038
ENSG00000236915	22.6922373870169	0.621666773098679	0.605182570290927	1.02723839650542	0.304308222110675	0.739497391425954
ENSG00000157703	9.33044194589003	1.09091612838742	1.061991614558	1.02723610378172	0.304309301441195	0.739497391425954
ENSG00000198018	1369.79517698705	-0.275103882281416	0.267802190285387	-1.02726524375416	0.304295583596348	0.739497391425954
ENSG00000124380	449.208166939326	-0.215013459890861	0.209346784353453	-1.02706836675285	0.30438827279992	0.739584837384922
ENSG00000160221	350.177079815616	-0.403491521948519	0.392929222813406	-1.0268809203334	0.304476539527879	0.739694840804457
ENSG00000129810	22.9509907511064	-1.01763173742731	0.991244520075206	-1.02662029077357	0.304599295735014	0.739888590021308
ENSG00000243004	15.8039135440648	0.697206981265842	0.679257583001051	1.02642502448848	0.304691287444222	0.73990804150491
ENSG00000170921	2055.56017372245	0.292178535359538	0.284657673967219	1.02642072243303	0.304693314388974	0.73990804150491
ENSG00000072778	10422.790901921	0.408305678127759	0.397924005537955	1.02608958606498	0.304849358558534	0.740182502681283
ENSG00000242282	8.27967343483191	-0.858382884459033	0.836661423566461	-1.02596206814458	0.304909464040734	0.740223977539272
ENSG00000283511	11.8377947350578	-0.853023146557791	0.831567811596077	-1.02580106476288	0.304985364104333	0.740303779545012
ENSG00000157064	30.4695658055973	0.689332563795048	0.672756169422771	1.0246395278493	0.305533306221033	0.740405053859554
ENSG00000124664	34.1445884973169	0.963899852783036	0.940511610344057	1.02486757439435	0.305425676322097	0.740405053859554
ENSG00000223749	59.0337352685834	-0.742008678649986	0.723782079876769	-1.02518243996359	0.305277112254281	0.740405053859554
ENSG00000109881	149.16984766955	-0.312851977719339	0.305260800342058	-1.0248678420838	0.305425549996928	0.740405053859554
ENSG00000215039	163.234397996267	-0.402902162354269	0.393145121113508	-1.02481791256401	0.305449112806245	0.740405053859554
ENSG00000169609	339.825927855906	-0.243760461518297	0.237903761857518	-1.02461793632455	0.30554349796006	0.740405053859554
ENSG00000125319	70.2248212556405	-0.463709313095987	0.452345264063741	-1.02512251135373	0.305305384874878	0.740405053859554
ENSG00000125834	1297.60813734636	-0.176020877454432	0.171781018057336	-1.02468176894656	0.305513368020006	0.740405053859554
ENSG00000089050	584.219871625445	0.235126962345746	0.229346463063208	1.02520422249087	0.305266836305328	0.740405053859554
ENSG00000233270	32.1407085386229	-0.609284721705961	0.594440844284133	-1.02497115998095	0.305376795898181	0.740405053859554
ENSG00000273218	5.92399540362688	-1.29197272923876	1.2598830198591	-1.0254703880232	0.305141290739126	0.740405053859554
ENSG00000198792	1843.5005328279	0.165839979891673	0.161741340822762	1.02534070169112	0.305202457204411	0.740405053859554
ENSG00000146477	643.525053895165	-0.378614996370978	0.369644074889657	-1.02426907961124	0.305708198295097	0.740604021569524
ENSG00000279108	6.15810317024205	1.04464859330671	1.01990402007859	1.02426166849132	0.305711697831256	0.740604021569524
ENSG00000181751	217.487756133123	-0.303920696257693	0.29681189363188	-1.02395053156	0.305858640882384	0.740704342446268
ENSG00000149554	157.23175331589	-0.561699887535381	0.548548185617001	-1.02397547246207	0.305846860122975	0.740704342446268
ENSG00000133985	4639.79382644591	0.274829329936685	0.268414093225491	1.02390052114664	0.30588226405584	0.740704342446268
ENSG00000055950	701.502416971775	0.168334639641305	0.164434920117805	1.02371588419726	0.305969490582607	0.740782536065496
ENSG00000157551	693.989532442008	0.345454503281166	0.337473293991469	1.02364989891585	0.306000667469775	0.740782536065496
ENSG00000162772	577.786906488408	0.427800856242594	0.418070280079728	1.02327497702303	0.30617785145994	0.741002944769767
ENSG00000273456	10.2665497159039	-0.822592055283897	0.803843461798283	-1.02332368723093	0.306154827705105	0.741002944769767
ENSG00000134333	27291.3045367602	0.243101447311756	0.237642930641585	1.02296940479329	0.306322311845364	0.741248294697537
ENSG00000119431	800.593315697119	0.291926847891025	0.285429188461199	1.02276452336517	0.306419195579918	0.741378464344325
ENSG00000188529	1905.8300743384	-0.153434335405536	0.150046725675721	-1.02257703201825	0.30650787373517	0.741488746852305
ENSG00000171456	1296.08964020716	-0.213123552189026	0.208441426884977	-1.02246254678842	0.306562030403157	0.741515497411264
ENSG00000172375	314.950383355688	0.400162609462452	0.39156739009534	1.02195080485384	0.306804184882705	0.741996907633811
ENSG00000198912	429.737875325546	-0.265552578005673	0.260143964075786	-1.0207908492096	0.307353540788866	0.743203046719436
ENSG00000221829	213.736595410805	-0.299820271332348	0.293814126612724	-1.02044198755474	0.307518889252872	0.743203046719436
ENSG00000278456	22.3118154053951	0.865574604554103	0.848194545969967	1.02049065119166	0.307495820823962	0.743203046719436
ENSG00000105696	5.12436410261365	1.43507166693547	1.40608134800486	1.02061781060659	0.307435547795574	0.743203046719436
ENSG00000236830	79.3575523240895	0.469138128202549	0.459676700132632	1.02058278800554	0.307452147580834	0.743203046719436
ENSG00000268858	140.743360027647	-0.403517138445815	0.395499710397641	-1.02027164075572	0.307599649187712	0.743293815207104
ENSG00000206562	254.510174296006	-0.19805496988393	0.194172871405733	-1.01999300133995	0.307731779969155	0.743358791974746
ENSG00000136295	2881.87152538252	0.303661892545103	0.297714729216068	1.01997604668299	0.307739821077886	0.743358791974746
ENSG00000109927	7.46840108512045	-1.08523990893293	1.06402161124452	-1.01994160406534	0.307756156654235	0.743358791974746
ENSG00000158006	1117.44672433438	0.20807855900514	0.204066470481751	1.01966069444881	0.307889408967563	0.743477661623557
ENSG00000154856	68.8617595800093	-0.630497645124962	0.618343689068227	-1.01965566443324	0.307891795354132	0.743477661623557
ENSG00000148200	164.920074224858	-0.382771317620435	0.375442727965936	-1.01951986044371	0.307956229366588	0.743528897874284
ENSG00000104331	2808.84029011844	0.250893956932873	0.246145032796647	1.01929319508206	0.308063793640425	0.74353274299276
ENSG00000156521	815.966647623062	-0.247784387708218	0.243069758796258	-1.01939619694078	0.308014910924491	0.74353274299276
ENSG00000110799	191.545793884316	0.695834004364305	0.682696661175618	1.01924330956309	0.308087470200255	0.74353274299276
ENSG00000163681	4046.53328697721	0.189603178846153	0.186050212679421	1.01909681325038	0.308157006930052	0.743596255852952
ENSG00000115339	3536.52346945518	0.277145288296065	0.272017423532005	1.01885123642992	0.308273597037481	0.743662529354416
ENSG00000164073	322.796627519812	-0.211947977270509	0.208038043404711	-1.01879432147029	0.30830062216109	0.743662529354416
ENSG00000272333	1743.36894458825	-0.318081620855054	0.312222500607564	-1.01876584882924	0.308314142510029	0.743662529354416
ENSG00000132912	1565.74251825916	-0.185198106274158	0.181856704649194	-1.01837381597456	0.308500340774703	0.743694600396351
ENSG00000254614	160.843742226349	-0.416361768418993	0.408783000455984	-1.01853983153545	0.308421481650652	0.743694600396351
ENSG00000254837	85.3371144642428	0.355508871721772	0.34909464768639	1.01837388249259	0.308500309175272	0.743694600396351
ENSG00000136444	505.507550314567	0.249862282909171	0.245322608222009	1.01850491774918	0.308438064956322	0.743694600396351
ENSG00000139289	7854.61655369168	0.26924031675518	0.264451606271551	1.01810807864298	0.30862659653329	0.743894731487148
ENSG00000146963	707.637918179498	-0.207724606110734	0.204075602920317	-1.01788064392901	0.308734681280228	0.743946805521893
ENSG00000140939	680.970343900957	-0.330850043296188	0.3250136697023	-1.01795731730063	0.30869824067817	0.743946805521893
ENSG00000038210	400.215797634205	-0.205115046965253	0.201553394856469	-1.01767101026168	0.308834328524924	0.743978524540929
ENSG00000180596	309.509623716451	-0.346970178377061	0.340915144924946	-1.01776111604971	0.30879149504417	0.743978524540929
ENSG00000265817	87.6898655602165	0.298524921246199	0.293391769420971	1.01749589579612	0.308917583713693	0.744074902393124
ENSG00000257800	19.7432150879116	-0.672438933885832	0.661164920893611	-1.01705174100432	0.309128816075571	0.744479462567218
ENSG00000259205	20.4489037143538	-0.702519792488625	0.690879904036271	-1.01684791869665	0.309225782399539	0.744608759437939
ENSG00000197647	147.491132650203	0.327343081608456	0.322018871199956	1.01653384594716	0.309375238561342	0.744760176220496
ENSG00000233360	11.4708036187997	-0.922156210693722	0.907077087672031	-1.01662386055896	0.309332398898498	0.744760176220496
ENSG00000119411	520.7721790451	0.321684066043726	0.316494580932322	1.01639675818814	0.309440488759936	0.74481303988734
ENSG00000104081	168.461021755408	0.363182530370926	0.35750195206585	1.01588964276209	0.309681941506668	0.745289943155997
ENSG00000105221	2714.06311406952	-0.207755882099427	0.204528550044974	-1.01577937189573	0.309734461217035	0.745312084648824
ENSG00000119125	36.1837462594856	1.11131403983934	1.09419649928707	1.01564393649899	0.309798974317741	0.745363075533036
ENSG00000271978	6.50182987747717	-1.13646251388137	1.1193442518767	-1.01529311646169	0.309966124693538	0.745520496819292
ENSG00000129673	13.74542472002	1.05290485626809	1.0370147387641	1.01532294277989	0.309951911443729	0.745520496819292
ENSG00000104892	535.959930754678	-0.293056029313598	0.288658664997536	-1.01523378595304	0.309994398968045	0.745520496819292
ENSG00000116096	506.346239919759	0.235398824497801	0.231979142623707	1.01474133336048	0.310229145647214	0.745706480265892
ENSG00000283154	27.419507722644	0.698293248229463	0.688617779551091	1.0140505647192	0.310558625111349	0.745706480265892
ENSG00000132356	1705.09579286535	-0.22519834611108	0.221922389827589	-1.01476172046469	0.310219425012937	0.745706480265892
ENSG00000113597	491.627751989255	0.207267192044794	0.20434105718204	1.01431985770803	0.310430151594208	0.745706480265892
ENSG00000274536	8.6574297962511	0.930308019682298	0.91679021686064	1.01474470666577	0.310227537230945	0.745706480265892
ENSG00000272172	5.35678410320616	-1.25090908979624	1.23352263822951	-1.01409495945018	0.310537442986577	0.745706480265892
ENSG00000119682	1446.50350131242	0.208288782819075	0.205334528036551	1.01438752074858	0.310397876622991	0.745706480265892
ENSG00000066739	687.124143472967	-0.220678526946379	0.217608430203194	-1.01410835389198	0.310531052263677	0.745706480265892
ENSG00000132517	8.23346940094564	1.34746603475023	1.32845543182745	1.01431030538724	0.310434708187434	0.745706480265892
ENSG00000068137	1762.718237306	-0.355174987448043	0.350241408692873	-1.01408622348106	0.3105416111173	0.745706480265892
ENSG00000130856	310.116134584351	-0.252343934069095	0.248864570616217	-1.01398095134339	0.310591841766079	0.745706480265892
ENSG00000269680	48.8831747211305	-0.68247961130827	0.672715621779539	-1.0145142898613	0.310337414279505	0.745706480265892
ENSG00000164338	475.288980902843	-0.209818812517368	0.206963301766121	-1.01379718397841	0.310679539298599	0.745720182962663
ENSG00000104164	1307.30762815101	0.24060204471335	0.237329895741952	1.01378734424152	0.310684235482497	0.745720182962663
ENSG00000153902	8.18155881134305	-1.26976972579403	1.25318853494913	-1.01323120215553	0.310949740021401	0.746253351522974
ENSG00000105519	144.072954704837	0.418183156747925	0.412835775547321	1.01295280476484	0.311082704298594	0.746468330189303
ENSG00000169972	257.499778792836	0.285780916629238	0.282380141688812	1.01204325105897	0.311517374056723	0.746723580933726
ENSG00000155368	1878.06712502312	-0.399270399405853	0.394474291590045	-1.01215822657663	0.311462405907613	0.746723580933726
ENSG00000247596	691.51279615613	0.24939182773516	0.246383862104629	1.0122084523103	0.311438395710754	0.746723580933726
ENSG00000165175	1208.76795693478	0.341938515383246	0.337840990971328	1.0121285590601	0.311476588910265	0.746723580933726
ENSG00000066455	1769.87998336905	0.205003890028208	0.202541719571333	1.01215636196871	0.311463297298942	0.746723580933726
ENSG00000279412	9.27386614803756	-0.919337837154921	0.908040903064546	-1.01244099693334	0.311327244658532	0.746723580933726
ENSG00000125772	3851.73374025462	0.337193904774618	0.333194343560634	1.01200368881189	0.311536289679877	0.746723580933726
ENSG00000254858	205.780207214801	0.265351761930321	0.262134675478899	1.01227264743035	0.311407709285638	0.746723580933726
ENSG00000136319	290.664483429419	-0.232965396276977	0.2302256540759	-1.01190024722516	0.311585751068062	0.746738103792452
ENSG00000138768	3020.70084785424	0.211512614930291	0.209124868888445	1.01141780054442	0.311816505035227	0.747187043054468
ENSG00000254473	33.875044724765	0.459237710791916	0.454225972866219	1.01103357849414	0.312000358782785	0.747523488770062
ENSG00000146223	4376.72933910343	-0.148480075187084	0.146890316674745	-1.01082275910575	0.312101268129234	0.747661141487535
ENSG00000157168	445.084710533235	-0.608386059226556	0.602044408136697	-1.01053352710224	0.312239744906629	0.747733032036505
ENSG00000178440	34.0985643330779	-0.575974022363664	0.57007611064492	-1.01034583208911	0.312329630066066	0.747733032036505
ENSG00000278126	8.5460762755742	0.998777675702645	0.988498958151658	1.01039830893723	0.312304497740944	0.747733032036505
ENSG00000136485	2340.33314363849	0.220654682792478	0.218385689684951	1.01038984335833	0.312308552004078	0.747733032036505
ENSG00000268543	10.3899532650506	-1.00830251037969	0.998016682786813	-1.01030626819199	0.312348578973924	0.747733032036505
ENSG00000117411	1727.619333036	0.179406108658747	0.177702983956781	1.00958410862915	0.312694586359916	0.748040928576522
ENSG00000136261	828.23024788411	-0.213661016791912	0.211577552968088	-1.00984728197579	0.312568463226072	0.748040928576522
ENSG00000013563	312.157855436896	0.329534197279979	0.326377737355716	1.00967118636779	0.312652851534537	0.748040928576522
ENSG00000260267	55.9403990578215	-0.500812031613633	0.495891802812246	-1.00992198050761	0.312532670825341	0.748040928576522
ENSG00000182853	13.2985103467627	-0.688715287462629	0.682171501369079	-1.00959258204193	0.312690525041367	0.748040928576522
ENSG00000173914	338.077885485853	0.205828193940202	0.203937154801714	1.00927265627652	0.312843890014633	0.748294053621821
ENSG00000132589	1831.90270045253	-0.222565441081098	0.220629731235465	-1.00877356752779	0.313083240456143	0.748762462058374
ENSG00000144029	1000.18026200382	-0.203806797379603	0.202144708673623	-1.00822227164335	0.313347768237973	0.748978654144807
ENSG00000096696	82364.7863582221	-0.2517317050363	0.249655699499816	-1.00831547423369	0.313303036597045	0.748978654144807
ENSG00000033030	656.825419501903	-0.22498250924785	0.223142739148234	-1.00824481274469	0.313336949478897	0.748978654144807
ENSG00000184857	142.519062231738	-0.254390468921589	0.252265044436058	-1.00842536265888	0.313250302158154	0.748978654144807
ENSG00000163281	470.113113325852	-0.255159171758954	0.253164562822219	-1.00787870511773	0.31351269582593	0.749106662339793
ENSG00000174384	5.12726659446134	1.16703613150477	1.15795932966751	1.00783861885708	0.313531942778776	0.749106662339793
ENSG00000005243	167.091441598948	-0.345936657831327	0.343210079026034	-1.00794434363067	0.313481181934761	0.749106662339793
ENSG00000151131	246.777017328766	-0.219861706380976	0.218180223610261	-1.00770685235761	0.313595214413291	0.749153799497455
ENSG00000109079	2690.38452653527	0.204927002676553	0.2034249099637	1.00738401562091	0.313750269659871	0.749420156809395
ENSG00000114416	2661.57423344925	0.19675156564641	0.195346096050377	1.00719476674707	0.313841187444289	0.749429233862455
ENSG00000039123	1799.65699949158	-0.167210426348735	0.166001745677891	-1.00728113229116	0.313799694088835	0.749429233862455
ENSG00000070759	172.075195266013	0.304981431167087	0.302924824579254	1.00678916490482	0.314036102574109	0.749512096214251
ENSG00000123607	222.812982947432	0.224709324508143	0.223204316921049	1.00674273512204	0.314058419846648	0.749512096214251
ENSG00000113368	156.510227416562	-0.765496162962868	0.760389839841691	-1.00671540156591	0.314071558677704	0.749512096214251
ENSG00000046647	296.747225693603	0.321614603565097	0.319483860738082	1.00666932852912	0.314093706114778	0.749512096214251
ENSG00000187105	11.5301281232984	0.732615230013898	0.727643866694924	1.00683213800943	0.314015447742895	0.749512096214251
ENSG00000007923	950.147123676558	-0.19919306810425	0.198117534255496	-1.00542876657937	0.31469043390481	0.749537299395934
ENSG00000251485	6.79643552988349	1.01525715059292	1.00896269185429	1.00623854458588	0.314300834859866	0.749537299395934
ENSG00000114126	919.820169457149	0.26664632629869	0.265037776603823	1.00606913367399	0.31438231530614	0.749537299395934
ENSG00000271119	15.0715716774258	-0.652230950906741	0.648824590997879	-1.00525004747989	0.314776461686095	0.749537299395934
ENSG00000181904	1345.27838973157	0.231387870019549	0.230273069792458	1.00484120973458	0.314973316930022	0.749537299395934
ENSG00000101955	103.860313047978	-0.56340147252268	0.560221334123106	-1.00567657496399	0.314571175051886	0.749537299395934
ENSG00000165359	167.223546862759	-0.31588556578143	0.313857803635473	-1.00646076701764	0.314193975063851	0.749537299395934
ENSG00000121671	496.585757795706	0.279804060630256	0.278418831476939	1.00497534288887	0.314908722943358	0.749537299395934
ENSG00000122952	227.884954448413	-0.416437160953636	0.414326789733481	-1.00509349448901	0.314851832344644	0.749537299395934
ENSG00000026103	575.416335124644	0.392450478697499	0.390314694889786	1.00547195336398	0.314669647940405	0.749537299395934
ENSG00000099204	8633.09769203031	-0.380629476530041	0.378693227343655	-1.00511297548142	0.314842452796094	0.749537299395934
ENSG00000226210	20.84910440056	0.810880078328377	0.806541297383501	1.00537949012524	0.314714151952869	0.749537299395934
ENSG00000134297	72.5859667048911	0.377076995257756	0.374871200517906	1.0058841403042	0.314471306207785	0.749537299395934
ENSG00000135679	4230.06392847556	-0.243050224842012	0.241880362654903	-1.00483653230162	0.314975569580506	0.749537299395934
ENSG00000228889	16.5770256415418	-0.722446034974301	0.717764925852493	-1.00652178582876	0.314164637213643	0.749537299395934
ENSG00000169857	316.062423850789	-0.260855158591838	0.259569071499688	-1.00495470082287	0.314918662896759	0.749537299395934
ENSG00000095906	925.396856633272	-0.275095206026301	0.273391797937534	-1.00623064810875	0.314304632467671	0.749537299395934
ENSG00000175106	48.5057687956277	0.474208068227381	0.471329646921944	1.00610702366005	0.314364090404271	0.749537299395934
ENSG00000196684	433.619992177996	-0.34448272218189	0.342451715249368	-1.0059307833545	0.314448867047097	0.749537299395934
ENSG00000126261	2122.64354390047	-0.202457344897949	0.201313448526912	-1.00568216569438	0.314568484831579	0.749537299395934
ENSG00000158014	6.27779872342205	-1.12378827276102	1.11941335530862	-1.00390822338473	0.315422852477205	0.749551909832315
ENSG00000163520	325.50033015019	0.493555589609854	0.491761396059827	1.00364850426325	0.315548066429262	0.749551909832315
ENSG00000114446	377.292425844786	-0.2525475551342	0.251552536297466	-1.00395551104902	0.315400057994626	0.749551909832315
ENSG00000137449	1012.52596201518	0.278578054613209	0.277347973093258	1.00443515597475	0.315168911749585	0.749551909832315
ENSG00000147465	10.6976724008299	-0.916732084736228	0.9131423776112	-1.00393115817757	0.315411796885134	0.749551909832315
ENSG00000072952	85.061856742504	-0.382032809201298	0.380441493037433	-1.00418281442216	0.31529050408249	0.749551909832315
ENSG00000100568	1398.89441907584	0.200148529353466	0.199366041335024	1.00392488115429	0.315414822664743	0.749551909832315
ENSG00000196405	753.945129467356	0.325658352342578	0.32446906325529	1.00366533892432	0.315539949231763	0.749551909832315
ENSG00000237550	27.7342222155197	-0.56390678328378	0.561763692229395	-1.00381493336794	0.315467825045662	0.749551909832315
ENSG00000140937	95.4898864617155	0.625821623399053	0.623324825150228	1.00400561336254	0.315375907922957	0.749551909832315
ENSG00000232859	32.3678649837569	0.476791142270165	0.474792677356845	1.0042091317087	0.315277821496416	0.749551909832315
ENSG00000160392	303.304745098811	-0.222292681978692	0.221399203284777	-1.00403560031228	0.31536145434149	0.749551909832315
ENSG00000198355	2986.44604105556	0.192276056227567	0.19145961199788	1.00426431570171	0.315251228819383	0.749551909832315
ENSG00000104529	41.5273412079056	0.796536812135277	0.793852275631163	1.00338165750294	0.315676750707744	0.749746749924378
ENSG00000111731	595.149745616106	-0.268119607357186	0.267262400529359	-1.00320736035495	0.315760822432551	0.749746749924378
ENSG00000274104	6.47821947887128	1.00172450966958	0.998483221872102	1.0032462115802	0.315742081383219	0.749746749924378
ENSG00000149599	10.3483975173424	0.674401564544243	0.67253364710482	1.00277743343767	0.315968259293283	0.750135766681513
ENSG00000143631	341.573780619053	-0.307801884986585	0.307151823930465	-1.00211641607008	0.316287370241762	0.75068619188985
ENSG00000100296	499.078494698348	0.201804969313913	0.201364755266616	1.00218615242133	0.316253694532985	0.75068619188985
ENSG00000198729	2098.98926695867	-0.280776236227171	0.280275173323945	-1.00178775343276	0.31644611322925	0.750959362497827
ENSG00000100325	2977.73853568806	0.249943765598639	0.249526288725144	1.00167307771709	0.316501513529636	0.750987248693613
ENSG00000103415	58.2626488375173	0.614624258010599	0.613796337982984	1.00134885136385	0.316658183020759	0.751151804614939
ENSG00000260727	8.54700749365259	-1.34574706243927	1.3438257677218	-1.0014297201048	0.316619101655763	0.751151804614939
ENSG00000253719	1714.13324636982	-0.183532091252184	0.183400950479233	-1.00071504958185	0.316964589450772	0.751646064648104
ENSG00000278987	9.52264043465668	-0.913635985420914	0.913045450666567	-1.00064677476232	0.316997607967837	0.751646064648104
ENSG00000272666	8.18745930484599	-1.02761001775007	1.02681097136871	-1.00077818255126	0.316934059601174	0.751646064648104
ENSG00000172748	50.0701733006047	0.411595023615957	0.411402777721001	1.00046729362408	0.317084417946884	0.751716576103182
ENSG00000269821	29.7252335594682	-0.521704934420775	0.521493920793327	-1.00040463295742	0.317114728820511	0.751716576103182
ENSG00000033050	411.78695579138	-0.232829059435751	0.232784827646962	-1.00019001147642	0.317218562169881	0.751859121384874
ENSG00000260643	24.2807364653672	0.547951527318803	0.547930031746343	1.00003923050611	0.31729152296734	0.751928464552767
ENSG00000168003	6127.01315233569	-0.43596497330048	0.43608431226347	-0.999726339701672	0.317442961545409	0.75202418726035
ENSG00000279713	8.01521991064978	1.02297591043607	1.02329839861421	0.99968485421401	0.317463044003018	0.75202418726035
ENSG00000171302	2219.78640643787	0.178691598926478	0.178742508732485	0.999715177959807	0.317448364683298	0.75202418726035
ENSG00000229167	26.6923604958131	-0.698549497019349	0.699982721876792	-0.997952485379067	0.318302399472556	0.752668272448856
ENSG00000115761	638.338055682815	-0.174153660568305	0.17438310970272	-0.998684223863159	0.317947685388958	0.752668272448856
ENSG00000150995	477.966333306796	-0.304071885865336	0.30465726982666	-0.998078549178699	0.318241270906525	0.752668272448856
ENSG00000114867	16617.1984187577	-0.14410012894066	0.144283549495439	-0.998728749359023	0.317926109783705	0.752668272448856
ENSG00000122566	11385.0297682713	-0.176586555563676	0.176874632877498	-0.998371290958257	0.318099349550434	0.752668272448856
ENSG00000164983	682.069280563294	0.166405182361723	0.166745308544319	0.997960205384096	0.31829865580699	0.752668272448856
ENSG00000188483	318.731206016185	0.312200678232837	0.31266992925493	0.998499212817773	0.31803734599208	0.752668272448856
ENSG00000152558	5158.25804677564	-0.236201836658577	0.236514637041518	-0.998677458668716	0.317950963665828	0.752668272448856
ENSG00000137692	994.801593237072	-0.193295953343854	0.193657710602906	-0.998131975959408	0.318215366483651	0.752668272448856
ENSG00000138131	8.42743996366295	1.07257823966146	1.07419943779508	0.998490784786719	0.318041430804044	0.752668272448856
ENSG00000258279	10.2235669662803	0.780352532580984	0.781821662264933	0.998120889002112	0.31822074197433	0.752668272448856
ENSG00000141579	1886.4515099041	-0.264249583616496	0.264792434487841	-0.99794990037236	0.318303653027485	0.752668272448856
ENSG00000004777	46.9186035289964	-0.705019149910206	0.706164620238486	-0.998377899011858	0.318096146441504	0.752668272448856
ENSG00000272150	36.2079112122742	-0.573811771537909	0.575269875317752	-0.997465356970001	0.318538681202404	0.753120518082638
ENSG00000117143	1550.6752587561	0.282141438094796	0.282897187700818	0.997328536164802	0.318605066817391	0.753151015316372
ENSG00000256806	130.374071815301	0.335775747219444	0.336698861657885	0.997258338106948	0.31863913051368	0.753151015316372
ENSG00000187961	620.37480353788	0.489842629636008	0.491366932740984	0.996897831328467	0.318814104454522	0.753461080651105
ENSG00000185024	732.072675431421	-0.250878495946634	0.251730401725266	-0.996615800980757	0.318951033277867	0.753681160217787
ENSG00000073331	461.330099741245	-0.208695367807327	0.209496059253965	-0.996178011894408	0.319163660926211	0.753743040952046
ENSG00000120438	3816.19384943266	-0.15453726538727	0.155143370772007	-0.996093256310462	0.319204836169221	0.753743040952046
ENSG00000162298	1433.41396887043	0.169643177116056	0.17029924933698	0.996147533101416	0.319178467476096	0.753743040952046
ENSG00000169118	1240.32781887936	-0.245178314796476	0.246157845759541	-0.996020720119473	0.319240077850483	0.753743040952046
ENSG00000008516	43.2146687095359	-0.466786891578264	0.468534831839904	-0.996269348311254	0.319119292530166	0.753743040952046
ENSG00000132016	49.3717703862285	-0.395926996275416	0.397474837348262	-0.99610581368327	0.319198735432893	0.753743040952046
ENSG00000040487	267.329542916865	0.237166641988126	0.238192336277903	0.995693840088205	0.319398923982875	0.754014611296017
ENSG00000228305	260.542906770124	0.338423795875241	0.339932176531007	0.995562701150685	0.319462664994097	0.754061620417539
ENSG00000132275	338.236976337296	-0.246879950300327	0.248018702485754	-0.995408603568949	0.319537575852701	0.754134978401333
ENSG00000147874	662.969960106686	-0.252710977398253	0.253932171998251	-0.995190863015158	0.319643444812559	0.754177930334624
ENSG00000174177	227.026422930392	-0.26400832393622	0.265270764633197	-0.995240935431681	0.319619096766742	0.754177930334624
ENSG00000116922	410.081354569607	-0.208017680205077	0.209094413916548	-0.994850490305778	0.319808985464396	0.754465047979561
ENSG00000181135	13.671128594093	0.828613885030126	0.83328723925247	0.994391664719916	0.320032224533051	0.754888185233224
ENSG00000126353	5.5683044401152	-1.52654873649112	1.53571560309346	-0.994030882681751	0.320207832600529	0.755198870444429
ENSG00000205076	1079.43890276863	-1.82892065402691	1.84009646311709	-0.993926509118305	0.32025864743063	0.755215190384318
ENSG00000165078	23.5628187869707	-0.919812280520703	0.925852358002162	-0.993476197982048	0.320477944263862	0.755479099788374
ENSG00000078114	3586.70584846497	-0.224501411421743	0.225954897205047	-0.993567363215924	0.320433539822284	0.755479099788374
ENSG00000141905	1823.71002598064	0.227739306392903	0.22924632308924	0.99342621213711	0.32050229290063	0.755479099788374
ENSG00000173406	5.21408852423431	1.36119449704079	1.37105559436164	0.992807660490647	0.320803696043484	0.755488599404277
ENSG00000171806	110.116161705408	-0.297110635852792	0.299166467215266	-0.993128135711164	0.320647514201482	0.755488599404277
ENSG00000240288	14.3938894163558	1.04983247349545	1.05750389857178	0.99274572407091	0.320833886148969	0.755488599404277
ENSG00000164151	1299.23536982446	-0.242485496663453	0.244247974544965	-0.992784063471579	0.320815197885858	0.755488599404277
ENSG00000102078	108.42416388304	0.323663526034176	0.325915062875696	0.993091645345714	0.320665295073709	0.755488599404277
ENSG00000102032	8.42877831182031	-0.84377298876555	0.849980349131535	-0.992697054264457	0.320857610918166	0.755488599404277
ENSG00000184154	50.644025057092	0.389074077307558	0.391760993162344	0.993141441078406	0.320641030978249	0.755488599404277
ENSG00000137494	452.500333676401	0.206299299083698	0.20781415480722	0.99271052674479	0.320851043456862	0.755488599404277
ENSG00000273058	5.08806434106686	-1.46018937900221	1.47213058543058	-0.991888486968103	0.32125192592013	0.755829552909589
ENSG00000125347	1451.99040959096	0.275359420260765	0.277605531216684	0.991908983419477	0.321241926482401	0.755829552909589
ENSG00000232389	32.6612054340473	0.48026470093461	0.484129031418859	0.992017974065874	0.321188757513148	0.755829552909589
ENSG00000136856	215.363557781424	0.34365746432251	0.346477919204977	0.991859640323	0.32126599944364	0.755829552909589
ENSG00000134569	188.147041775672	0.331972209629556	0.334658684015417	0.991972494621602	0.321210943077535	0.755829552909589
ENSG00000139291	909.128362964141	0.276872790020312	0.279091629635601	0.992049780861624	0.321173242269371	0.755829552909589
ENSG00000153093	5.64215300600474	1.06681823970621	1.07585884471393	0.991596848367107	0.321394227307657	0.756027848076051
ENSG00000187522	272.664287220178	-0.282409466977452	0.284894372508619	-0.991277800578205	0.321549949805488	0.756290756856243
ENSG00000237774	7.37869261582825	-0.81113637028028	0.818352196953656	-0.991182492452227	0.321596477844484	0.756296801710545
ENSG00000011638	834.846437834544	0.234288721266037	0.236425181968057	0.990963480775457	0.321703412811191	0.756341516454844
ENSG00000109065	731.691149775452	-0.373857927805912	0.377256910337787	-0.990990270983157	0.32169033093861	0.756341516454844
ENSG00000113712	6271.81102876817	-0.192723731369743	0.194544830705659	-0.990639179004085	0.321861799507049	0.756535630336709
ENSG00000103035	1220.44222576723	-0.187273122016166	0.189047452637271	-0.990614363767653	0.321873921189463	0.756535630336709
ENSG00000178988	1588.14202710058	0.207447570966353	0.209497816158618	0.990213524752389	0.322069763274371	0.756667677257904
ENSG00000182220	3027.96616090016	0.182400545936099	0.184217048614955	0.990139334591919	0.322106019659221	0.756667677257904
ENSG00000067177	663.883699914623	-0.232143083710481	0.234441493746907	-0.990196231905487	0.322078213969814	0.756667677257904
ENSG00000157456	138.281700521736	-0.791825174611182	0.799581924144143	-0.990298993387996	0.32202799845298	0.756667677257904
ENSG00000145979	321.394975940298	0.266644568047044	0.26943664077038	0.989637368119816	0.322351398302893	0.756859794668748
ENSG00000280828	10.722989288375	-1.26665609878994	1.27962200796628	-0.989867391233024	0.322238939882496	0.756859794668748
ENSG00000122359	8787.60899754763	0.286823644818584	0.289834422605686	0.989612076577948	0.322363764913257	0.756859794668748
ENSG00000141968	159.0512146191	0.433432983055254	0.437981137006718	0.989615639653919	0.32236202268472	0.756859794668748
ENSG00000100997	929.49098348608	0.246134156876178	0.248748546932066	0.989489827827609	0.322423544306679	0.756896859025298
ENSG00000013016	1174.85221675234	-0.351382087220712	0.355156257176908	-0.989373212832579	0.322480575544438	0.756927462788822
ENSG00000171488	698.767254146208	0.452692501130192	0.457650621450886	0.989166145333802	0.322581859318314	0.757061913732314
ENSG00000121281	779.518184409624	0.264662979868393	0.267617318720833	0.988960584215694	0.322682426791678	0.757194647156413
ENSG00000162851	316.867236597403	-0.193770157097177	0.19595952726425	-0.988827436983351	0.322747577846315	0.757244248853928
ENSG00000162063	109.38754730041	-0.466590038336999	0.472015067997089	-0.988506660003228	0.322904574343876	0.757422168716954
ENSG00000172361	38.4522725371401	0.430771000660403	0.435785761375197	0.988492600816123	0.32291145641028	0.757422168716954
ENSG00000198886	154334.988741837	0.491770687726184	0.497587184605285	0.988310597501189	0.323000556887239	0.757527887301657
ENSG00000163781	700.047321804375	-0.223456570738076	0.226134637298946	-0.988157203191611	0.323075664154312	0.757600763496651
ENSG00000113569	809.726932976742	-0.213497642273856	0.21617102150616	-0.987633036039348	0.323332400814162	0.757939416057967
ENSG00000197191	1115.39572470233	0.52093622814562	0.527480926816982	0.987592539675596	0.323352241433623	0.757939416057967
ENSG00000234327	9.52785843808581	0.906882667059168	0.918264153518998	0.987605433124865	0.32334592438479	0.757939416057967
ENSG00000213080	41.078077574581	0.383482268072312	0.388463634273318	0.98717675025019	0.323555997468721	0.758107168248583
ENSG00000119523	936.910071455373	0.189895906786507	0.192353262632715	0.987224776889279	0.32353245792281	0.758107168248583
ENSG00000155287	857.317173809461	-0.334282478982346	0.338580921343287	-0.987304534632705	0.323493368311735	0.758107168248583
ENSG00000162129	457.592213032678	-0.22872918607077	0.231775347131586	-0.986857268909249	0.323712614922199	0.758370852360624
ENSG00000139433	11183.0041754159	-0.35175531264995	0.356488162106858	-0.986723684093924	0.323778116060555	0.758421032923328
ENSG00000092199	10854.4350089576	-0.164081999675667	0.166328210398951	-0.98649531118085	0.323890114996794	0.758514607859444
ENSG00000260136	5.93325896345169	1.08805767521515	1.10298946156758	0.986462439694387	0.32390623795079	0.758514607859444
ENSG00000115275	1641.60700216525	0.229243820415586	0.232464541247398	0.986145324295355	0.324061804983282	0.75864374414983
ENSG00000178927	955.580545772775	0.2611104717889	0.264757620073034	0.986224576716139	0.324022921629819	0.75864374414983
ENSG00000267787	8.90551089647829	0.860540240961051	0.872767247857517	0.985990529632636	0.324137760142133	0.75864374414983
ENSG00000127527	827.975163380785	-0.163818526639638	0.166136918847319	-0.986045291896785	0.324110887887353	0.75864374414983
ENSG00000135775	795.867056061275	-0.217590035823294	0.220727966966348	-0.985783717459184	0.324239257517921	0.758778077474949
ENSG00000243176	9.30826815941918	0.7493823982779	0.760608762905062	0.985240290179824	0.324506054389738	0.75923994732684
ENSG00000275494	8.74276104427181	0.807370668581236	0.819583544417683	0.985098681007408	0.324575601206326	0.75923994732684
ENSG00000174951	131.974601329451	0.320178035453645	0.325008671931175	0.985136899736163	0.324556830343951	0.75923994732684
ENSG00000196961	3133.99973570491	0.16627299799863	0.168801260000758	0.985022256337913	0.324613138769906	0.75923994732684
ENSG00000214367	298.375951199797	-0.185049071999524	0.187903110916489	-0.984811114073394	0.324716860366577	0.759242155199316
ENSG00000138111	66.6812769650152	-0.437186163405157	0.4439075951732	-0.984858488926234	0.324693586051128	0.759242155199316
ENSG00000101695	104.29917057201	-0.443232742637263	0.450096330703344	-0.984750846434683	0.324746470218644	0.759242155199316
ENSG00000250748	8.68490120561376	1.03223325315287	1.04871102311155	0.984287597254582	0.32497412598543	0.759567971414118
ENSG00000174527	11.9310766816303	0.919829764952843	0.934434048975982	0.984370984726912	0.324933138997163	0.759567971414118
ENSG00000125744	180.317712197206	0.384588646555949	0.390829155374071	0.984032642569491	0.325099463335207	0.759757710769117
ENSG00000187609	289.455993613847	0.396594657371602	0.403098150484804	0.983866229340472	0.325181290103236	0.759827228802416
ENSG00000140104	392.214564109673	-0.303878633767994	0.308884878294085	-0.98379252311172	0.325217536349956	0.759827228802416
ENSG00000270149	5.44433982808647	-1.36711631399007	1.39026427594844	-0.983349955574038	0.32543523146651	0.75986734660131
ENSG00000144026	321.288419986626	0.289410478217075	0.294258611863728	0.98352424210817	0.325349490127656	0.75986734660131
ENSG00000198130	635.570426875541	0.26676208529819	0.271309585612671	0.98323870384376	0.325489970128039	0.75986734660131
ENSG00000158290	1961.99737785652	0.189073680389706	0.19226651110125	0.983393724194318	0.32541369784105	0.75986734660131
ENSG00000246889	6.21291421026119	-0.905792287974727	0.921096649107696	-0.98338463054035	0.32541817173122	0.75986734660131
ENSG00000100319	134.122140870386	0.300515489858269	0.305644532375114	0.983218929267315	0.325499700345926	0.75986734660131
ENSG00000226167	11.1285382249214	-0.882535784500275	0.898032810272496	-0.982743363499694	0.325733762773655	0.759876845624065
ENSG00000235363	6.97954712619367	-0.952951246278851	0.969325315396286	-0.983107766961868	0.325554402052479	0.759876845624065
ENSG00000163541	1101.46094946254	-0.239248772117533	0.243434632766777	-0.98280499121399	0.325703424872857	0.759876845624065
ENSG00000112701	1517.15666623473	-0.214323512212449	0.218033407164483	-0.982984740731793	0.325614948830943	0.759876845624065
ENSG00000134897	308.860730991829	0.260013689655242	0.264555796394601	0.982831195531304	0.325690525649235	0.759876845624065
ENSG00000167657	1621.24989516109	0.239038124034633	0.243253150390872	0.982672264061262	0.3257687656683	0.759876845624065
ENSG00000170035	1002.9534778145	0.22481523694428	0.228821697200823	0.98249090752514	0.325858060201486	0.759904022860806
ENSG00000221944	47.3517856243048	-0.399684760751094	0.406853725120013	-0.982379504165032	0.325912919772734	0.759904022860806
ENSG00000196586	3872.99154286374	0.220384368476814	0.224326778488089	0.982425593422923	0.325890222808787	0.759904022860806
ENSG00000134256	14.5356097868603	0.750607407968463	0.764332056695888	0.982043604468515	0.326078366866999	0.760041157034438
ENSG00000196352	4598.60574379875	0.272156061550178	0.277101409601152	0.982153291612293	0.326024334560695	0.760041157034438
ENSG00000150760	1285.0693776484	0.307933024913625	0.313580279130422	0.981991041552557	0.326104261623262	0.760041157034438
ENSG00000149150	11.5396388099129	-1.35482618028508	1.37997920995158	-0.981772892312358	0.326211745619623	0.760188687983964
ENSG00000166199	447.901343653541	-0.176455509398496	0.179817281437355	-0.981304510823504	0.326442598966446	0.760520638485809
ENSG00000259583	430.49084192778	0.525512734334738	0.535488936022965	0.981369920054149	0.326410354041268	0.760520638485809
ENSG00000228242	17.6701691090457	-0.818310431381155	0.834263876755415	-0.980877219044524	0.32665329281128	0.760702477371153
ENSG00000244560	63.4598681634247	0.667591486917821	0.68056706270483	0.980934170197072	0.326625205593656	0.760702477371153
ENSG00000228302	9.8441678838838	-1.10229260554112	1.12362016901575	-0.981018885151107	0.326583428703796	0.760702477371153
ENSG00000143643	296.295166710094	-0.219752973099824	0.224301140211528	-0.979722942525327	0.327222898050078	0.761001947170089
ENSG00000243491	15.5003243779784	-0.9385975175977	0.957491958801745	-0.980266736414486	0.326954469707174	0.761001947170089
ENSG00000119812	1333.15671481135	-0.170038850755076	0.173494251845956	-0.98008348372286	0.327044911190911	0.761001947170089
ENSG00000157036	110.639524890836	-0.398861778433694	0.40683337773083	-0.980405739220318	0.326885877893288	0.761001947170089
ENSG00000164038	216.340682584213	-0.368320458885551	0.375969936847284	-0.979654016951786	0.327256931408265	0.761001947170089
ENSG00000005073	50.3191792682959	-0.695434234323424	0.709887672311749	-0.979639823943897	0.327263939770522	0.761001947170089
ENSG00000166441	17838.0102397978	-0.185169386220429	0.18889032215252	-0.980301076891137	0.326937523312388	0.761001947170089
ENSG00000229124	12.163984480617	0.979900685087658	1.00036704191253	0.979541152429668	0.3273126654495	0.761001947170089
ENSG00000139323	599.599840861244	0.211824958388154	0.216236523022637	0.97959842966019	0.327284380401347	0.761001947170089
ENSG00000076928	2214.54933697921	-0.278126840148124	0.283811670848829	-0.979969707786495	0.327101071688898	0.761001947170089
ENSG00000197937	201.611664131048	0.258752221707928	0.264108281232535	0.979720213619916	0.327224245457128	0.761001947170089
ENSG00000183597	279.30023213236	0.261774247924821	0.267168216150089	0.979810591607803	0.327179622910272	0.761001947170089
ENSG00000268751	5.37826515287417	1.00930087324285	1.03067777286095	0.979259376518079	0.327451837135701	0.761222653414369
ENSG00000085491	32.3157428660962	-0.625445117490868	0.63879657972133	-0.979099039264915	0.327531046308944	0.761303924850767
ENSG00000188167	101.660767409405	0.34923709964394	0.356882063336184	0.978578459167216	0.327788306955705	0.761490389032258
ENSG00000076242	493.334742061634	-0.20015827015728	0.204508123801669	-0.978730166980518	0.327713322344762	0.761490389032258
ENSG00000148834	1032.5183625719	0.311300805659599	0.318091798044797	0.978650840961822	0.327752529422126	0.761490389032258
ENSG00000101152	6567.86395917272	0.192224094859753	0.196395222774594	0.978761561223777	0.327697806504499	0.761490389032258
ENSG00000274523	859.37128673062	-0.17214176518875	0.175987691336894	-0.978146618556513	0.328001813734242	0.761795055044595
ENSG00000226268	7.90368109820347	1.42013634929097	1.45201599696117	0.978044561673614	0.32805228496515	0.761795055044595
ENSG00000127540	360.82102199109	-0.243652458653719	0.249115622039191	-0.978069768002699	0.328039818953715	0.761795055044595
ENSG00000213462	844.894870994568	0.85090592391358	0.870589396936564	0.977390635479543	0.328375797314459	0.762134843220729
ENSG00000165030	579.079728045205	0.326721494937986	0.334250529174888	0.97747487713636	0.328334109419986	0.762134843220729
ENSG00000129749	12.8360255689498	-0.808447518378467	0.8271044277404	-0.977443103027627	0.328349832777965	0.762134843220729
ENSG00000101144	87.149756572485	1.78180401138528	1.82260276217721	0.977615116338792	0.328264718148367	0.762134843220729
ENSG00000168621	8.09656870174847	1.41153374921301	1.44439319212681	0.977250347694167	0.328445227859311	0.762138178776136
ENSG00000203872	7.75367710656004	-0.812346256285757	0.831296799594276	-0.977203637355794	0.32846834762406	0.762138178776136
ENSG00000103657	1154.83426384132	-0.228609427118821	0.233962672428141	-0.977119233364182	0.328510126928441	0.762138178776136
ENSG00000129351	5522.67575698261	-0.164564254383139	0.168460764805349	-0.976869923232798	0.328633553581003	0.762254750367058
ENSG00000130304	360.222314395025	0.314229820202996	0.321680334601129	0.976838763216996	0.328648982169302	0.762254750367058
ENSG00000163918	158.048889279153	-0.259643491238981	0.265860229564033	-0.97661651637311	0.328759039220615	0.762304483799284
ENSG00000173848	7919.2032769948	-0.219032684701813	0.224272310975447	-0.976637212811315	0.328748789297044	0.762304483799284
ENSG00000229431	14.6100033199179	-0.904616483857478	0.926521515490403	-0.976357773384971	0.328887199327896	0.762469780220868
ENSG00000105372	14431.7761670436	-0.194921239170114	0.199654311870336	-0.976293661499804	0.328918960116203	0.762469780220868
ENSG00000185437	5.18700630351379	1.05540025744734	1.08120413585662	0.976134129020109	0.328998000538687	0.762550262598424
ENSG00000213492	9.90251359094453	-0.803096453156715	0.822997773886779	-0.975818499926098	0.329154415351548	0.762697424510141
ENSG00000104218	231.453957125322	-0.279739523205524	0.286727480432761	-0.975628575200778	0.329248558666424	0.762697424510141
ENSG00000107438	6358.85331270177	0.306680991612678	0.314272699407695	0.975843565765256	0.329141991831247	0.762697424510141
ENSG00000103510	494.970239909585	-0.218925915317051	0.224410780882682	-0.97555881431339	0.329283142648145	0.762697424510141
ENSG00000260708	17.0426459615186	0.857345201462704	0.878699783874914	0.975697521720057	0.329214380720623	0.762697424510141
ENSG00000167460	20905.3550400805	0.196272809409836	0.201211420116489	0.975455614279778	0.329334308413526	0.762713255654155
ENSG00000188021	2456.62484922609	0.220630573385199	0.226220112555823	0.975291590533335	0.329415640696956	0.762798936499479
ENSG00000111801	374.566241484776	-0.381268402765665	0.391008266067984	-0.975090390286977	0.32951542496899	0.762927316187791
ENSG00000234719	30.2898571201923	-0.995879481919993	1.02165676972262	-0.974769131310482	0.329674792365422	0.763193595619899
ENSG00000230844	33.9378416747818	-0.573340180018499	0.588458062483714	-0.974309329026086	0.329902973981109	0.763311009594537
ENSG00000284946	14.9255483268443	-0.931148380218016	0.955599110501983	-0.974413192713079	0.329851421617954	0.763311009594537
ENSG00000105464	11.6134758177375	0.692736777442808	0.710941799827102	0.974393090420733	0.329861398910462	0.763311009594537
ENSG00000133433	18.1401289028597	-1.12858544394183	1.1580660168478	-0.97454327086964	0.32978686515669	0.763311009594537
ENSG00000245662	5.59486674504552	1.13781894657509	1.16816807591302	0.974019894941738	0.330046661061859	0.763540783053553
ENSG00000122026	11023.0347397861	-0.164197925730673	0.168655252352569	-0.973571373795238	0.330269405591539	0.763850668531044
ENSG00000100281	770.497947543477	0.176257033686098	0.181029656369737	0.973636238507285	0.330237186466891	0.763850668531044
ENSG00000206530	127.762845951412	0.454767928197557	0.467223956969995	0.973340346558389	0.330384176277602	0.763982933032114
ENSG00000221819	7.09222343233777	-0.999726569816542	1.02717526252666	-0.973277498289243	0.330415402771982	0.763982933032114
ENSG00000162337	1318.17788239984	0.236221641244661	0.242805022309687	0.972886141306297	0.330609893536032	0.764329913771489
ENSG00000155252	1419.34556467319	0.217649041806797	0.223764005348205	0.97267226454991	0.330716214119561	0.764472989913617
ENSG00000174206	161.246464757308	-0.259719024012471	0.26704159998308	-0.972578894183256	0.330762636533884	0.764477587528947
ENSG00000115839	2480.01279737076	-0.213805383954073	0.219933860054732	-0.972134913200113	0.330983435228779	0.764563689253331
ENSG00000132323	414.323900386877	-0.227997115661932	0.234504122538169	-0.97225205763631	0.330925168209187	0.764563689253331
ENSG00000169379	174.634596946428	-0.292579265524995	0.301107422144786	-0.971677361657031	0.331211082509733	0.764563689253331
ENSG00000180354	493.579240199331	-0.230516219821757	0.237214911227578	-0.9717610863029	0.331169419115331	0.764563689253331
ENSG00000166333	29.0695628855334	0.715650864715926	0.736308821787124	0.971943895740569	0.331078460529588	0.764563689253331
ENSG00000149403	13.1330224207041	-0.838934088276457	0.863573225374398	-0.97146838696017	0.33131508812589	0.764563689253331
ENSG00000075856	1107.6444517097	-0.155038310333791	0.159443790268319	-0.972369698894428	0.330866660751168	0.764563689253331
ENSG00000139719	220.587152163481	-0.207734318284201	0.213843374920478	-0.97143209772784	0.33133315123934	0.764563689253331
ENSG00000258427	5.19384978957086	0.957162751429376	0.985033960586623	0.971705331722118	0.331197163556616	0.764563689253331
ENSG00000103351	224.082539217407	0.382655834587233	0.39374535502688	0.971835806319825	0.331132239502917	0.764563689253331
ENSG00000175221	1041.34405773922	-0.223775788504949	0.230316613871967	-0.971600722774372	0.331249222829632	0.764563689253331
ENSG00000275993	2099.42356048586	0.525442627730261	0.540540742370868	0.972068498344111	0.331016472572534	0.764563689253331
ENSG00000142937	20877.2758891039	-0.189292403556737	0.194901940279163	-0.971218671736205	0.331439397782776	0.764706294602744
ENSG00000178567	423.681494563597	-0.231821867853387	0.238718608249317	-0.9711093305775	0.33149383792441	0.764729348550479
ENSG00000132313	676.784317647581	-0.232382455367336	0.239353285698631	-0.970876395905954	0.331609833623269	0.76482401992781
ENSG00000127589	148.861553905871	0.301027721519504	0.310095172685915	0.970759134726697	0.331668236714989	0.76482401992781
ENSG00000262583	8.24520258683028	-0.911332481475687	0.938739760574498	-0.970804177845798	0.331645801756964	0.76482401992781
ENSG00000162461	23.634312769138	-0.735266221418199	0.758025623346475	-0.969975418736111	0.332058744934522	0.764904365590903
ENSG00000143127	20.5941349960739	-0.845553449836529	0.871452214690844	-0.970280912231655	0.331906489012033	0.764904365590903
ENSG00000119772	593.754405767834	0.287511360755672	0.296379762191134	0.970077574224711	0.332007826298024	0.764904365590903
ENSG00000163527	4112.36599879672	-0.189649334057256	0.195462769600714	-0.970258092856592	0.331917860477088	0.764904365590903
ENSG00000168028	19066.5672917964	-0.200326893119224	0.206451889570675	-0.970332088196489	0.331880987664884	0.764904365590903
ENSG00000035499	78.6678900346701	-1.26466046201532	1.30335336399237	-0.970312807680544	0.331890595134398	0.764904365590903
ENSG00000273749	2097.15348898449	0.21390192008933	0.220493516775127	0.970105258502819	0.331994028146384	0.764904365590903
ENSG00000104154	188.532660784988	-0.297377922991665	0.306571873988699	-0.970010455044636	0.332041280781022	0.764904365590903
ENSG00000203950	583.698378301462	0.182955963274729	0.188698034747034	0.969570051537619	0.332260846907616	0.765193638408989
ENSG00000166971	866.422973828123	-0.239353173401402	0.246871615927803	-0.969545131795957	0.332273273615435	0.765193638408989
ENSG00000138029	2656.54668963114	-0.154156045060358	0.15905440138362	-0.969203264539357	0.332443782601946	0.765430326048137
ENSG00000182670	3230.68924024574	0.267920408228225	0.276445810834386	0.969160673549622	0.332465029151859	0.765430326048137
ENSG00000182973	489.5030365844	-0.178247837548488	0.183972492253464	-0.96888309423406	0.332603521303285	0.765544292176992
ENSG00000080573	394.689428318359	0.506609371326803	0.522869598929337	0.968901944890601	0.33259411499994	0.765544292176992
ENSG00000231889	12.1581105802319	-0.75859372474908	0.783217421150213	-0.968560841809454	0.332764348855584	0.765709592357941
ENSG00000172817	78.8969189981036	-0.58289456930329	0.601813841798467	-0.968562915670669	0.332763313686498	0.765709592357941
ENSG00000064042	786.335121985186	-0.358920845584871	0.370609679907486	-0.968460526110563	0.33281442398054	0.765722407673869
ENSG00000171174	73.6355313126493	0.3384318733118	0.349815979953669	0.967456870771381	0.333315691824752	0.766222480355673
ENSG00000143933	5311.65545442358	0.173103369220484	0.178842516398679	0.967909492139994	0.333089573319338	0.766222480355673
ENSG00000147202	359.206006383897	0.205939756353173	0.212831848505198	0.967617195450626	0.333235586230183	0.766222480355673
ENSG00000138311	124.114990601115	-0.735086084173098	0.759856509473477	-0.967401180365562	0.333343520224482	0.766222480355673
ENSG00000236552	1123.62383086173	0.331839240130511	0.342946304439953	0.967612818200269	0.333237773141086	0.766222480355673
ENSG00000107669	874.44595160797	0.209425914945002	0.216452634240276	0.967536919474614	0.333275694252197	0.766222480355673
ENSG00000136379	2103.47101964314	0.243661851030514	0.251853227058853	0.967475596306634	0.333306335043905	0.766222480355673
ENSG00000198825	553.399240569954	-0.212691678689407	0.219883267809091	-0.967293604505058	0.33339727994171	0.766243681725503
ENSG00000147592	173.710464198787	-0.228829247254655	0.236660680795608	-0.966908598781068	0.333589727670527	0.766583580148445
ENSG00000162576	423.850050325149	0.483339654616906	0.499961200390311	0.966754328615042	0.333666860770287	0.766598961124135
ENSG00000128829	1440.25693196505	-0.229476136461849	0.237398631683771	-0.966627881695311	0.333730091183945	0.766598961124135
ENSG00000049759	2706.55014487577	0.181466413337685	0.187725111692	0.966660302940271	0.333713878041695	0.766598961124135
ENSG00000148835	87.661068529312	-0.414677941856228	0.429039781893325	-0.966525621531601	0.333781232542223	0.766614084353084
ENSG00000114656	9.93557246026013	-0.981856247379995	1.01596289299549	-0.966429240821052	0.333829438152902	0.766622461748622
ENSG00000138769	5.2442040958448	1.03395732550915	1.07011810505492	0.966208608774151	0.33393980600347	0.766773570304244
ENSG00000264268	20.0977779181622	0.870260328582653	0.900817057343175	0.966078874160483	0.334004714771376	0.76682027190306
ENSG00000104695	2852.58597120888	0.178412934047394	0.184697142192413	0.965975607037426	0.334056387150786	0.766836576508242
ENSG00000198933	593.566606915643	0.348619930192588	0.360962391515056	0.965806794246171	0.334140868103595	0.766928179792203
ENSG00000280739	18.7833503682084	0.624122821934387	0.646679668082736	0.965118980444792	0.334485221180162	0.76761614384483
ENSG00000179833	1534.17501042226	0.143468179111926	0.148737097665186	0.964575626148626	0.334757412465339	0.767952340631444
ENSG00000166507	25.5589570046452	0.72937127920987	0.756170538351043	0.964559239243024	0.33476562364056	0.767952340631444
ENSG00000167281	8.77214309055886	1.21355461324846	1.25809747648517	0.964595061933388	0.334747673721436	0.767952340631444
ENSG00000159352	2375.42387682737	0.152693997728643	0.158383834981196	0.964075644126002	0.335008002637475	0.767996360476717
ENSG00000236833	8.65463456587127	0.781952683355241	0.810923456192672	0.96427434350777	0.334908400365427	0.767996360476717
ENSG00000138663	688.279618955791	0.252881588493553	0.262279240579935	0.964169287414428	0.334961059579133	0.767996360476717
ENSG00000158815	6.875418436361	1.40330607304252	1.45553875055628	0.964114540067175	0.334988503721379	0.767996360476717
ENSG00000196323	965.247094215044	0.271398968847936	0.281486789454321	0.964162365751017	0.334964529240134	0.767996360476717
ENSG00000236698	199.474921543267	-0.250301991392515	0.2596737473143	-0.963909497903761	0.335091301597657	0.76808497788272
ENSG00000139687	1872.12080605171	0.211827391472649	0.219809275870879	0.96368722672596	0.33520276019121	0.768238109642969
ENSG00000053371	601.473634612885	0.230923386832443	0.239702017907709	0.963376899569339	0.335358414676603	0.768284570414674
ENSG00000152382	259.59563826978	0.231776607003905	0.240631431607495	0.963201712492685	0.335446305896834	0.768284570414674
ENSG00000115816	895.207327726655	-0.213489166553346	0.221627609264408	-0.963278750612015	0.335407654105131	0.768284570414674
ENSG00000151690	1476.89404939222	-0.358283435744643	0.371851350271743	-0.963512531238129	0.335290378560634	0.768284570414674
ENSG00000141503	10330.7973503641	-0.35458416500524	0.368098088570791	-0.963287167238435	0.335403431464378	0.768284570414674
ENSG00000163026	157.770764663129	-0.232484942391275	0.241430970452926	-0.962945814098049	0.335574716578729	0.768374101508788
ENSG00000182327	33.1591890686433	-0.613967755224881	0.637537365010221	-0.963030229945876	0.335532352922236	0.768374101508788
ENSG00000134375	979.574798608517	-0.187626019599068	0.195330167047675	-0.960558332770345	0.336774287679214	0.768535228344869
ENSG00000204745	43.7179763144837	-0.400987002742294	0.416952829907377	-0.961708313219437	0.336196145264077	0.768535228344869
ENSG00000144136	1334.25013509587	-0.297462316665767	0.309337952770315	-0.961609508312205	0.336245793456768	0.768535228344869
ENSG00000163689	214.32253523228	0.401646187371624	0.418289548256134	0.960210909036823	0.336949077548579	0.768535228344869
ENSG00000144815	166.381016205108	-0.435365103275311	0.452953662799442	-0.961169185793915	0.336467107203442	0.768535228344869
ENSG00000163257	722.618694116842	-0.185934781628729	0.193412096838419	-0.961339981666518	0.336381251108861	0.768535228344869
ENSG00000071539	141.911166073364	-0.635247906808319	0.661277264015919	-0.960637755713051	0.336734337960808	0.768535228344869
ENSG00000137266	1967.97569304311	0.25646542623224	0.267186852337611	0.959872927834699	0.33711917281713	0.768535228344869
ENSG00000091844	86.8403392898198	1.19623296061389	1.2453531635313	0.960557210311224	0.336774852297685	0.768535228344869
ENSG00000008282	3624.27780486447	0.247053217692607	0.256844431971589	0.961878814331996	0.336110481746172	0.768535228344869
ENSG00000272686	138.079793250665	-0.382040160312323	0.397197752159376	-0.961838676667609	0.336130646529417	0.768535228344869
ENSG00000147162	2374.70035776699	-0.327025424848889	0.34040301404672	-0.960700732232661	0.336702662955256	0.768535228344869
ENSG00000172534	1956.79083108181	-0.190075602965163	0.197576870119592	-0.962033677576286	0.336032687212278	0.768535228344869
ENSG00000283959	18.6841620623376	0.738989676431736	0.769781714872089	0.959998999917179	0.337055718264283	0.768535228344869
ENSG00000279672	32.363608779975	-0.696033585766012	0.724482125831907	-0.960732585316404	0.336686642688446	0.768535228344869
ENSG00000172661	943.312922292815	-0.190637327822263	0.198299101580757	-0.961362539227777	0.336369912871564	0.768535228344869
ENSG00000204147	187.372694051138	0.360576384332438	0.375313558898653	0.960733700616998	0.336686081765357	0.768535228344869
ENSG00000165424	93.0898405918445	0.32009857799452	0.333136717537897	0.960862496215557	0.336621310064374	0.768535228344869
ENSG00000243517	21.4591160325563	-0.622646412186675	0.648356863385917	-0.960345216267205	0.336881500283701	0.768535228344869
ENSG00000258708	10.4831554470158	0.837564049748025	0.871900658507927	0.960618668623714	0.336743938483287	0.768535228344869
ENSG00000166949	5888.51312466008	0.260973366990535	0.271229536448555	0.962186384299022	0.335955987341124	0.768535228344869
ENSG00000228201	5.94332647993326	1.55358376644803	1.61633230173072	0.961178443804222	0.336462453002444	0.768535228344869
ENSG00000103245	627.73048326038	-0.367232423196759	0.38242291587019	-0.960278288661481	0.33691517410906	0.768535228344869
ENSG00000259856	26.6069541614075	0.608725217252834	0.633001100599817	0.961649540065601	0.336225677448073	0.768535228344869
ENSG00000261270	6.3705092196657	-0.856536723194582	0.890133183619564	-0.962256816122315	0.335920615408574	0.768535228344869
ENSG00000078043	314.305813752475	-0.239903840591508	0.249395383903873	-0.961941784311361	0.3360788477924	0.768535228344869
ENSG00000226284	50.2927094105177	0.398435073762718	0.415055135640247	0.95995697812077	0.337076867805712	0.768535228344869
ENSG00000149658	1689.73663737499	-0.171983998762836	0.178949316640007	-0.961076588567345	0.336513660100433	0.768535228344869
ENSG00000171970	139.935914750513	0.260174894123327	0.27096394023672	0.960182723561048	0.336963260299271	0.768535228344869
ENSG00000105671	898.146234863628	-0.178295789341233	0.185403293747498	-0.961664627080764	0.336218096404043	0.768535228344869
ENSG00000089639	690.683153746898	0.248714401393267	0.258397137813484	0.962527694764148	0.335784598374978	0.768535228344869
ENSG00000166704	245.405170303358	0.284171105264925	0.295408462674476	0.961959934025542	0.336069730355412	0.768535228344869
ENSG00000093000	2657.17383567803	-0.26080982960425	0.271703281388462	-0.959906808160197	0.337102119429958	0.768535228344869
ENSG00000231721	11.6107579451116	0.747727588047599	0.779077775359436	0.959759874683406	0.337176081217196	0.768563126303902
ENSG00000147364	634.812071439973	-0.221822369753383	0.231240586712035	-0.959270917391414	0.337422282370256	0.769022435843192
ENSG00000102931	76.9905878540838	-0.542755491232899	0.565861372905492	-0.959166886486785	0.337474679206438	0.769039980893611
ENSG00000163629	5893.34687553178	0.288410578208058	0.300745182093384	0.958986528730175	0.337565531677768	0.769043296148834
ENSG00000008853	454.025573052383	0.374876011241497	0.390887668043321	0.95903770287261	0.337539751886466	0.769043296148834
ENSG00000137101	7.93431717616845	0.802835331807269	0.837348350942791	0.95878296159936	0.337668094396508	0.769073280922944
ENSG00000176697	25.6188152928462	-1.02143932998857	1.06531971015364	-0.958810130192058	0.337654404954696	0.769073280922944
ENSG00000116704	847.002441629613	-0.30775028104834	0.321011381846199	-0.958689624269419	0.337715127004209	0.769078591675368
ENSG00000279320	7.83422528175522	-0.884189044114855	0.922471429088177	-0.958500194405845	0.337810593503203	0.769194184915645
ENSG00000110063	379.257131157553	-0.208847964098223	0.217917141876805	-0.958382448941493	0.337869942129596	0.769227518107676
ENSG00000120334	107.858326633585	0.368574127828016	0.384876599701092	0.957642340724957	0.338243140904102	0.769294769452717
ENSG00000155636	208.770265753819	-0.249932026543986	0.26084312205707	-0.958169893739055	0.337977095777667	0.769294769452717
ENSG00000253302	6.91758499598641	-1.25029933485371	1.30560885074039	-0.957636993763246	0.338245838066553	0.769294769452717
ENSG00000188229	6593.30827695478	0.225660495057719	0.235605088060092	0.957791263829428	0.338168025323202	0.769294769452717
ENSG00000173153	2074.98910773002	-0.219949552533569	0.229624868248852	-0.957864686917111	0.338130995268788	0.769294769452717
ENSG00000196465	266.00236467474	0.238829798145433	0.249400776713278	0.957614492195433	0.338257188660843	0.769294769452717
ENSG00000053254	914.52397707715	-0.277023107592072	0.289183539173522	-0.957949087917644	0.338088431852956	0.769294769452717
ENSG00000251819	6.16107871503519	0.890463359906793	0.929787946348547	0.957705854763778	0.338211103638546	0.769294769452717
ENSG00000162959	76.0461431952097	-0.356917657225406	0.372766237913253	-0.957483862335368	0.338323087858227	0.769342945625269
ENSG00000156463	1585.82330644578	0.219956117674907	0.229793552227311	0.95719011931774	0.338471303297408	0.769563475031555
ENSG00000111252	164.445451463591	-0.498129778330232	0.520449580058931	-0.957114382288152	0.338509525082174	0.769563475031555
ENSG00000185880	19.7498491750526	-0.595735572253333	0.622687017956208	-0.956717508273521	0.338709858580701	0.769917177550662
ENSG00000167656	1332.45943165369	0.895687560326284	0.936560562451927	0.956358399270372	0.338891194676224	0.770227609564655
ENSG00000173726	4843.03488555807	0.199085757678518	0.208353000963889	0.955521431212898	0.339314072790123	0.770374587272903
ENSG00000213225	38.9589675396418	0.876781409553079	0.917000272083605	0.956140839043437	0.339001084438017	0.770374587272903
ENSG00000163464	9.25345840833407	-1.0247296210907	1.07188957203718	-0.956002976261019	0.339070730820555	0.770374587272903
ENSG00000112658	1263.01139684811	-0.175719286910694	0.183893629420493	-0.955548528050922	0.339300376813101	0.770374587272903
ENSG00000136243	381.692180438083	-0.228019363252185	0.238525031098272	-0.955955700759312	0.33909461586784	0.770374587272903
ENSG00000176896	45.2616669835491	0.51203195406676	0.535815586610247	0.955612279415106	0.339268155366443	0.770374587272903
ENSG00000229656	18.98550925465	-0.912660643243246	0.955075245525386	-0.955590302983084	0.33927926255305	0.770374587272903
ENSG00000137843	136.195159911048	-0.266385200209483	0.278772992892883	-0.955563153536328	0.339292984573497	0.770374587272903
ENSG00000150977	386.388940597273	0.237152534418574	0.248234558320925	0.955356643421003	0.339397371687029	0.770462037191627
ENSG00000143570	21.0699530048056	0.622736019878302	0.652090537663828	0.954983984446867	0.33958579615111	0.770608445666794
ENSG00000114853	785.490117934317	0.209131427179999	0.218962487298944	0.955101623843343	0.339526307875067	0.770608445666794
ENSG00000196911	111.045059500238	-0.297629991741541	0.311695311550355	-0.95487477903067	0.339641025486271	0.770608445666794
ENSG00000278922	36.7630203879654	-0.436497939733179	0.457108929542103	-0.954910113373697	0.339623154933945	0.770608445666794
ENSG00000240038	65.4423798335046	-0.590152152748671	0.61818943696033	-0.954646128621156	0.339756681354212	0.770667594291262
ENSG00000237489	33.7070909130484	-0.538194468770521	0.563749008129998	-0.954670360406942	0.339744423244945	0.770667594291262
ENSG00000158545	1417.08441695059	-0.195134752689362	0.204435710055661	-0.954504243100355	0.339828462532113	0.770728802776827
ENSG00000204920	79.5915340891584	-0.34922899423645	0.365946550231591	-0.954316946055206	0.339923232701327	0.770842127141996
ENSG00000169855	2351.40657768207	-0.250215147544467	0.262261340571967	-0.954067980430405	0.340049232694478	0.771026232012189
ENSG00000115306	9944.31467038168	0.278169403906364	0.291613043180877	0.953899046737169	0.340134746058269	0.771118501242919
ENSG00000228852	5.49455242593424	-1.20371350702636	1.26265693842963	-0.953317936480373	0.34042900630773	0.771426721081463
ENSG00000135636	107.646582331601	0.77798866461829	0.816036478640522	0.953374861273827	0.340400173757859	0.771426721081463
ENSG00000218175	177.197205374787	0.257316536925902	0.269960240965802	0.953164569735653	0.340506694733157	0.771426721081463
ENSG00000244513	17.5981112072442	0.599310623490378	0.628696875295717	0.953258473264216	0.340459126245958	0.771426721081463
ENSG00000078142	1099.60726643362	-0.191374840670297	0.200792116817054	-0.953099373142534	0.340539723720646	0.771426721081463
ENSG00000105538	81.1529190793481	-0.538664795616128	0.565124945113284	-0.953178231246097	0.340499773989628	0.771426721081463
ENSG00000080493	5.22872652391091	1.07003889286544	1.12283700653466	0.952977935923064	0.340601250020656	0.771440625015205
ENSG00000205177	20.7900939945089	-0.695342263346373	0.729703821738591	-0.952910266647161	0.340635537822756	0.771440625015205
ENSG00000117016	241.62145970652	0.321407946580443	0.337550790286285	0.95217654892127	0.341007452162569	0.772181260128586
ENSG00000236137	5.84479556474756	-1.08937341110757	1.14462308715076	-0.951731118598422	0.341233363233034	0.772387845602468
ENSG00000204130	578.425797918236	0.189941967395567	0.199567310415764	0.951768939511464	0.341214177694514	0.772387845602468
ENSG00000115266	99.5576391075344	0.254471856436379	0.267374209380118	0.951744212825718	0.341226720803277	0.772387845602468
ENSG00000197989	405.181813018768	-0.485449621969015	0.510291009995441	-0.951319173687484	0.341442376603599	0.772404702990063
ENSG00000144214	12.3234607870413	0.881791969704318	0.927642950390288	0.950572598361601	0.341821384152697	0.772404702990063
ENSG00000170876	2249.33759090309	-0.17268484634673	0.181616194307482	-0.950822953895672	0.341694258300215	0.772404702990063
ENSG00000206535	14.5102370774684	0.901745586115671	0.948634072489682	0.950572630971442	0.34182136759206	0.772404702990063
ENSG00000123739	626.663589486901	0.243424296533634	0.256083370688827	0.95056659039928	0.341824435255236	0.772404702990063
ENSG00000176826	68.2213385733264	-0.472473667714512	0.496960595132371	-0.950726621672415	0.341743170418079	0.772404702990063
ENSG00000177076	196.358355945909	0.306772270652882	0.322530890155909	0.951140743463646	0.341532934288702	0.772404702990063
ENSG00000254732	9.15888171790962	0.988092248598773	1.0385544271964	0.951411137176651	0.341395708895073	0.772404702990063
ENSG00000180747	22.4106076903668	-0.457300512195794	0.481069462390759	-0.950591438340648	0.341811816511296	0.772404702990063
ENSG00000197013	270.984124290818	-0.442640247514196	0.465552257504955	-0.950785310088385	0.341713371187954	0.772404702990063
ENSG00000153885	970.147991548806	-0.36426394307469	0.382862131505822	-0.951423275114766	0.341389549693057	0.772404702990063
ENSG00000126243	359.30810055559	0.221467454709193	0.232853021510615	0.951104062435783	0.341551552708531	0.772404702990063
ENSG00000176920	1666.5096966446	0.224795595986939	0.23632950506256	0.951195644942566	0.341505068813709	0.772404702990063
ENSG00000144843	75.3947137496935	-0.347648461120618	0.365843140302132	-0.95026644707213	0.341976883168476	0.772546254584248
ENSG00000067840	29.9340627856283	0.699837111931299	0.736452418392653	0.950281504212766	0.341969234353946	0.772546254584248
ENSG00000107614	65.1047206058089	-0.297748449964049	0.313408401362549	-0.950033402645183	0.342095280397216	0.772712261944874
ENSG00000123983	5603.89648228161	0.236721955750192	0.24926481107952	0.94968060162601	0.342274569337782	0.772834251113327
ENSG00000144712	10.3460067695411	0.695562619555877	0.732350176776912	0.949767804545445	0.34223024834571	0.772834251113327
ENSG00000108094	1271.00322210458	-0.173324405306169	0.182511686043	-0.949661958990028	0.342284044956905	0.772834251113327
ENSG00000082516	488.574853053504	-0.212449243817713	0.223855903557331	-0.949044632916296	0.342597912221518	0.772934314158303
ENSG00000196715	1240.61840207897	-0.188597010686769	0.198689329093427	-0.949205533821535	0.342516087606504	0.772934314158303
ENSG00000005469	1061.86381196139	0.275914035054668	0.29072628455232	0.949050876082769	0.342594737085955	0.772934314158303
ENSG00000244398	881.50307731502	-0.169544697673177	0.178607016252553	-0.949261127756805	0.342487818747602	0.772934314158303
ENSG00000165949	576.447252305859	-0.852059363296808	0.89763895637215	-0.949222799710527	0.342507307946345	0.772934314158303
ENSG00000132478	622.701928266206	0.17689596229003	0.186378300152685	0.949123165868094	0.342557973479603	0.772934314158303
ENSG00000204758	8.45694943410234	0.888849259802542	0.936936818500115	0.948675772209963	0.342785539960487	0.773242427295427
ENSG00000076554	1224.66731519249	-0.286749435718249	0.302287159741932	-0.948599457426681	0.342824367068266	0.773242427295427
ENSG00000111684	317.208694421567	0.251181397939222	0.264823658485708	0.948485491724969	0.342882355281815	0.773271847243888
ENSG00000270344	47.8322868073276	-0.355956358100783	0.375343692692859	-0.948347781061714	0.342952433809001	0.773328522107977
ENSG00000279278	7.18943289060327	1.11696663010246	1.17869055272268	0.947633479815679	0.34331607597151	0.774047056360873
ENSG00000260179	6.46734041487344	1.08607204231943	1.14659992800255	0.947210980739758	0.343531281058191	0.77436528024522
ENSG00000284773	9.62754228913628	0.90770614302089	0.958503981169803	0.947002997226034	0.343637251651976	0.77436528024522
ENSG00000239653	15.5647544626915	0.596758544517889	0.630122057587299	0.947052300950777	0.343612128806913	0.77436528024522
ENSG00000198064	6.08203856381364	-0.879666631623202	0.928890709041133	-0.947007675995873	0.34363486752189	0.77436528024522
ENSG00000186501	727.229024833291	-0.258022724112749	0.27251012564483	-0.946837199176361	0.343721743097307	0.774454241748188
ENSG00000183049	273.384399428776	0.417699497540652	0.441252013528695	0.946623436798185	0.343830696960089	0.774598290061325
ENSG00000169372	207.906734892886	0.215244787299991	0.227467500069761	0.946266113770004	0.344012872368237	0.774907236069065
ENSG00000165661	338.692680390689	-0.28945556171414	0.305935100704992	-0.946133872991766	0.344080308824923	0.774957679451867
ENSG00000099725	190.560789205337	-1.00056722278647	1.057750377509	-0.945938894527082	0.344179753886075	0.775080191833758
ENSG00000223478	30.1566035689633	0.443042567621519	0.468450626996957	0.945761499908073	0.344270246577193	0.775088912727628
ENSG00000215305	669.710806644442	0.184178391710411	0.194742247643775	0.945754677984985	0.344273726885471	0.775088912727628
ENSG00000114942	96.0752945045996	-0.291047140642041	0.307861007349123	-0.945384877247496	0.344462419980206	0.775095559714271
ENSG00000170448	271.649683013414	-0.226086045257276	0.239194427004796	-0.945197796154099	0.344557904388379	0.775095559714271
ENSG00000112078	2004.36481759844	-0.170557081005102	0.18044800989699	-0.945186821968638	0.344563506032432	0.775095559714271
ENSG00000155530	7.31735807718768	-1.27290525012659	1.34650118584377	-0.945342836314651	0.344483875800946	0.775095559714271
ENSG00000165816	84.4755435261819	0.398383744198387	0.421428848880687	0.945316736755188	0.344497196283337	0.775095559714271
ENSG00000111640	37560.6856898905	0.246435025682243	0.260766026140596	0.945042685696232	0.344637084092657	0.775095559714271
ENSG00000261505	85.6775609965729	-0.607608325465792	0.642918957354607	-0.945077631504123	0.344619244187493	0.775095559714271
ENSG00000267002	70.8550422067201	-0.496131274321196	0.524960644579737	-0.945082797051157	0.344616607215332	0.775095559714271
ENSG00000215875	16.136914959692	-0.840498375321401	0.889672714379535	-0.944727607958137	0.344797958514575	0.775312310327441
ENSG00000168792	268.794179063229	0.247784827982122	0.262295701830778	0.94467742419196	0.344823586086927	0.775312310327441
ENSG00000116266	1030.66409965946	-0.166295782957782	0.176274379456498	-0.943391679894249	0.345480597291044	0.775442693878772
ENSG00000138674	4749.57565298028	0.20446920045812	0.216672373150111	0.943679147855477	0.345333632870087	0.775442693878772
ENSG00000279821	21.1643653967106	0.742317917805636	0.787044183765431	0.943171848693662	0.34559301015574	0.775442693878772
ENSG00000233822	28.4321779819896	0.525813309948706	0.557151399534559	0.943753009304056	0.345295878559739	0.775442693878772
ENSG00000146802	815.93304594989	-0.211520007125707	0.224288519871043	-0.943071037462475	0.345644568774517	0.775442693878772
ENSG00000185291	41.2824121570067	-0.581194232193883	0.616267850194973	-0.943087055425668	0.345636376263916	0.775442693878772
ENSG00000130052	6.06774462583671	1.32205088791756	1.40173554280372	0.94315286125457	0.345602720664667	0.775442693878772
ENSG00000214827	13.502383839021	-0.641545490567655	0.68011748928604	-0.943286271378087	0.345534496072339	0.775442693878772
ENSG00000198270	63.9810769184604	0.33433178401692	0.354523976438871	0.943044212059286	0.345658289110688	0.775442693878772
ENSG00000077238	4893.24369123348	0.17285641954609	0.183165287998363	0.943718219948062	0.345313660825764	0.775442693878772
ENSG00000261373	111.682256448004	-0.52782334941269	0.559345411370941	-0.943644729504455	0.345351226723483	0.775442693878772
ENSG00000108953	7.0039771653901	-0.849030839983401	0.899763653894705	-0.943615399786708	0.34536621983791	0.775442693878772
ENSG00000213977	157.736051147279	-0.325491501006004	0.345174509367972	-0.942976645645102	0.345692848709688	0.775442693878772
ENSG00000108829	3262.77951899391	0.207746498756689	0.219977986275832	0.944396765666338	0.3449669336517	0.775442693878772
ENSG00000182173	460.6622403947	-0.290700746575517	0.308084156915153	-0.943575773211788	0.345386477281464	0.775442693878772
ENSG00000168461	3840.71539337611	-0.302722149611438	0.320780742201366	-0.943704249619223	0.345320801797839	0.775442693878772
ENSG00000105220	3318.59782047652	-0.184561866205997	0.195430658199933	-0.944385430136467	0.344972724121359	0.775442693878772
ENSG00000225335	26.4497422221663	-0.465091333450845	0.493055243008877	-0.94328442916988	0.34553543810059	0.775442693878772
ENSG00000167325	1269.26555500727	-0.242506942255841	0.257263725758744	-0.942639470607912	0.345865343549743	0.775728488563854
ENSG00000167005	1505.35220905628	-0.214907567376699	0.228050880560258	-0.942366751001929	0.346004903850748	0.77583922465165
ENSG00000124098	2017.24933333469	0.221674831153006	0.235228832048806	0.942379508592773	0.345998374538967	0.77583922465165
ENSG00000142065	151.98531497269	0.271031083046258	0.287646710445932	0.942235990205084	0.346071831514224	0.775888175814729
ENSG00000035141	1063.96487760263	-0.226004719770114	0.240003919573564	-0.941670953423078	0.346361130673018	0.776073714583168
ENSG00000131437	525.585800356157	-0.241341089921444	0.256314283331909	-0.94158268038822	0.346406340424129	0.776073714583168
ENSG00000154589	30.0624807357258	0.530852555504465	0.563658826056417	0.941797645959919	0.346296250629335	0.776073714583168
ENSG00000181991	422.059575077966	-0.168459587045192	0.178894926392347	-0.941667773605449	0.346362759177174	0.776073714583168
ENSG00000276007	6.97510790331231	1.0582888324785	1.12399082237657	0.941545795045593	0.346425232664849	0.776073714583168
ENSG00000277938	11.5256229824183	-0.849943148847666	0.902655909177001	-0.94160259763059	0.346396139318538	0.776073714583168
ENSG00000154122	606.061115630047	0.213207930932236	0.22648078143918	0.941395245889734	0.346502348984336	0.776145412612354
ENSG00000126581	1488.10298679447	0.165400613167843	0.175756548023385	0.941077957140096	0.346664910699984	0.776408459853323
ENSG00000074319	1641.03958241996	0.218239625315816	0.231934841976182	0.940952309951893	0.346729298990496	0.77645159301464
ENSG00000272078	27.3904070890965	-0.606011906105721	0.644152702114277	-0.940789201250933	0.346812895905158	0.776456019043508
ENSG00000184281	658.285910045372	-0.249729587705122	0.265476511536872	-0.940684304835146	0.346866664479419	0.776456019043508
ENSG00000269352	68.1341338091599	-0.592512639853414	0.62985142132851	-0.940718111905916	0.346849334823643	0.776456019043508
ENSG00000152763	46.4565716338458	-0.482131497868711	0.512672510146938	-0.940427833219547	0.346998150926936	0.776532377619273
ENSG00000143869	87.155487117232	-0.655642088472701	0.697876960286604	-0.939480919678795	0.347483884038099	0.776532377619273
ENSG00000272156	17.6150077959807	-0.770740143632229	0.820004238838062	-0.939922145676173	0.347257496936937	0.776532377619273
ENSG00000121579	4249.69533694743	-0.182228007076324	0.193871592933173	-0.939941764130123	0.347247433152719	0.776532377619273
ENSG00000161217	2619.45888555511	-0.156408926731362	0.166509669761548	-0.939338399717856	0.347557029161503	0.776532377619273
ENSG00000164305	1928.53563348349	0.219334123572062	0.233412199075108	0.939685776669641	0.347378763009137	0.776532377619273
ENSG00000274750	108.518568704695	0.348941977187843	0.371492320435786	0.939297955819141	0.347577787855043	0.776532377619273
ENSG00000183690	7.54428143505477	-1.17405676548631	1.2497803268211	-0.939410503022241	0.347520022559058	0.776532377619273
ENSG00000151657	285.281501033951	-0.178504354614243	0.189924331913799	-0.939870909722408	0.347283780595891	0.776532377619273
ENSG00000111671	155.813798191548	0.353353443671785	0.376082995405323	0.939562405077524	0.347442067913639	0.776532377619273
ENSG00000183484	49.0924648134032	-0.522219204054633	0.555934145182237	-0.939354433578545	0.347548799658856	0.776532377619273
ENSG00000266709	8.69885358122675	-0.84034256773057	0.894304439224963	-0.939660512541838	0.347391726037767	0.776532377619273
ENSG00000183287	27.3976098093645	-0.854110134521969	0.908354760401527	-0.940282554521342	0.347072645677163	0.776532377619273
ENSG00000160951	12.9065326620773	0.899098092592436	0.956574737273438	0.939914109748675	0.347261619223617	0.776532377619273
ENSG00000225465	18.1141919834305	-0.903491088008704	0.960843700896314	-0.940310153634656	0.347058492860291	0.776532377619273
ENSG00000090857	522.318046496795	0.291244085317897	0.310165165502464	0.938996759504199	0.34773240809232	0.776776951600671
ENSG00000160111	55.6229218474879	0.474759831361323	0.505738893465306	0.938744948224733	0.347861709907328	0.776964912236218
ENSG00000071082	9827.78568542836	-0.191023500903475	0.203615986353826	-0.938155713233297	0.348164393861278	0.777345906594503
ENSG00000114861	624.536348484114	0.171174824016069	0.182460163710777	0.938149021325021	0.348167832386937	0.777345906594503
ENSG00000135211	113.478693610132	0.243860925844369	0.259932280377824	0.938170993960064	0.348156542195155	0.777345906594503
ENSG00000163697	563.680981026672	-0.280907149909282	0.299520321969358	-0.937856730596127	0.348318042174855	0.777417703874536
ENSG00000197776	26.7927148745554	-0.548364084582534	0.584660317570591	-0.937919109785189	0.348285981715244	0.777417703874536
ENSG00000141627	1052.51178060966	0.190955401630545	0.20361568010029	0.937822674248323	0.348335546595106	0.777417703874536
ENSG00000189306	970.190186856436	-0.296615156126678	0.316316819894588	-0.937715408954617	0.348390682900867	0.77743990911925
ENSG00000151640	77.7356715774864	-1.26038946818334	1.34431340993313	-0.937571148863297	0.348464843948522	0.777504557143602
ENSG00000278771	118.957361475895	-0.496194160613481	0.529373463662571	-0.937323448705696	0.348592204735443	0.777602026655326
ENSG00000281468	16.5588569371942	-0.735302889115658	0.784481744919758	-0.937310388517543	0.34859892075516	0.777602026655326
ENSG00000181004	118.446069054001	0.289907661218035	0.309375481121284	0.937073811303048	0.348720591523168	0.777671779281414
ENSG00000205426	17.2202944490184	0.843522778222912	0.900087612430458	0.937156301868429	0.348678163873672	0.777671779281414
ENSG00000171202	307.350143595874	0.174527895145628	0.18631206028559	0.936750390061176	0.348886969493963	0.777794754468111
ENSG00000243137	60.952379305741	-1.80335411702381	1.92521443526596	-0.936702989542399	0.348911358034576	0.777794754468111
ENSG00000228107	9.90254600913537	-0.82297031688092	0.87844096811384	-0.936853296639813	0.348834025672787	0.777794754468111
ENSG00000152433	50.1173330860618	-0.348644295564557	0.372350803959412	-0.936332866364809	0.349101831252166	0.778118539537961
ENSG00000163743	331.601131259678	-0.184996723422248	0.197723671411671	-0.935632653902498	0.349462355994506	0.778216390743654
ENSG00000213860	54.6329731104945	-0.330428650370754	0.353149300603757	-0.935662763046228	0.349446848564967	0.778216390743654
ENSG00000082014	99.2508805294834	0.527998158072747	0.564054500629724	0.936076491692339	0.349233805786907	0.778216390743654
ENSG00000120215	12.2189532951793	-0.768052040408357	0.820544356951519	-0.936027448000275	0.349259055721815	0.778216390743654
ENSG00000107779	850.665006522127	0.204803952778294	0.218888592914043	0.935653841306935	0.349451443576812	0.778216390743654
ENSG00000140326	336.834535543515	-0.245260182578146	0.262059639624024	-0.935894527406127	0.34932749514873	0.778216390743654
ENSG00000135723	671.456725536258	-0.348264285678235	0.372202117468116	-0.935685933350632	0.349434915216408	0.778216390743654
ENSG00000196646	179.228159084567	0.222110918768772	0.23743369958121	0.935465012593137	0.349548706052058	0.778307944561364
ENSG00000115073	1184.97097271728	0.196834021321931	0.210499952907282	0.935078695284217	0.349747745095125	0.778650356413254
ENSG00000105290	15.8417163010337	0.717018262290877	0.76707703671971	0.934740877340166	0.349921855153001	0.778937186946227
ENSG00000128641	6853.34481747124	-0.307425733510435	0.329119035792621	-0.934086759126704	0.350259141459177	0.779067726592535
ENSG00000286223	7.25446090395012	-1.25289670255088	1.3413658708241	-0.93404546052833	0.35028044338452	0.779067726592535
ENSG00000163138	232.497172493592	-0.239380021283249	0.256216044628923	-0.934289738294659	0.350154456216638	0.779067726592535
ENSG00000237807	104.552698366862	-0.658521542270449	0.704680620946932	-0.934496455125365	0.350047863700234	0.779067726592535
ENSG00000119397	221.029897697355	0.263883304675571	0.282410594809109	0.934395909806213	0.350099706827524	0.779067726592535
ENSG00000175061	4258.6510122983	-0.200243348905425	0.214390448013956	-0.934012456060494	0.350297467766338	0.779067726592535
ENSG00000269989	17.8076128013656	-0.666995673720457	0.713996707606652	-0.934171917901772	0.350215218933898	0.779067726592535
ENSG00000134909	3639.21688878064	0.190582893455925	0.204146503657285	0.933559429339383	0.350531201286479	0.779386058171863
ENSG00000128335	1483.50153625276	0.502178635317756	0.53788522890746	0.933616705440618	0.350501644931984	0.779386058171863
ENSG00000182389	6.31828844075458	-1.02531321015468	1.09911046569894	-0.932857289738086	0.35089365688141	0.779573590877587
ENSG00000138459	659.053334019985	0.293864260449067	0.315211180004744	0.932277403500234	0.351193182412672	0.779573590877587
ENSG00000112742	90.9837814283769	-0.833241027786819	0.893212024286115	-0.932859170198445	0.350892685840784	0.779573590877587
ENSG00000164669	12.6650249876919	0.875967027725549	0.939172461257556	0.932700929659527	0.350974404765361	0.779573590877587
ENSG00000228113	18.9841640917431	-0.677061543552601	0.726194487462575	-0.932341893586039	0.35115986368903	0.779573590877587
ENSG00000005889	784.509167189912	0.260958828185711	0.279759572236904	0.932796780103479	0.350924904029499	0.779573590877587
ENSG00000179886	10.165508339216	-0.729232758901484	0.78213159294237	-0.932365813479185	0.351147506014925	0.779573590877587
ENSG00000151893	2092.30542254469	-0.188843731228283	0.202474813095289	-0.932677641931737	0.350986432082766	0.779573590877587
ENSG00000061794	1414.78405423513	-0.16193161461418	0.173670194899599	-0.93240878037705	0.351125308826934	0.779573590877587
ENSG00000108262	1087.39651396947	-0.169936760788118	0.182127602705016	-0.933064281658373	0.350786779683384	0.779573590877587
ENSG00000244687	55.5067266811618	-0.445696709918476	0.477937354446059	-0.93254211199928	0.351056433856138	0.779573590877587
ENSG00000197933	207.543241050722	0.34744034748162	0.372687970264488	0.932255332081283	0.3512045860443	0.779573590877587
ENSG00000072062	1708.2282527585	-0.142549722289782	0.152841407535983	-0.932664286386021	0.350993329884639	0.779573590877587
ENSG00000160207	38.8797991399322	0.383074626383883	0.410957299863304	0.932151896343744	0.351258031273949	0.779591644487654
ENSG00000146350	134.37014022482	-0.248830085294498	0.26716486426	-0.931372791043141	0.351660760452397	0.780384803764155
ENSG00000213995	846.121973836993	-0.163436918544605	0.175524996801223	-0.931131870235511	0.351785354580071	0.780459964609945
ENSG00000103150	245.270028309225	0.294825849918448	0.316629516110869	0.931138238594326	0.351782060772552	0.780459964609945
ENSG00000143742	4018.04880319557	0.154108901233148	0.16558841044984	0.930674440406144	0.352021995005894	0.780466480926545
ENSG00000101850	27.3127609798162	-0.483635145776476	0.519544118607896	-0.930883689093359	0.351913732677453	0.780466480926545
ENSG00000255120	14.2746522009268	0.645262838310988	0.693380540803061	0.930604192560202	0.352058344981164	0.780466480926545
ENSG00000170855	757.140626737091	-0.182150032645937	0.195733951426006	-0.930600089145984	0.352060468379594	0.780466480926545
ENSG00000157837	2123.75638217763	-0.206577573200546	0.221963722093579	-0.930681695423426	0.352018241009106	0.780466480926545
ENSG00000269927	9.15929590563773	1.00906351880841	1.08383236217877	0.931014383792659	0.351846123775734	0.780466480926545
ENSG00000180867	460.043942436845	0.242643753938437	0.260805070991415	0.930364402103303	0.352182443229722	0.780570788300843
ENSG00000154760	12.7904731215059	0.784954664428334	0.843734393278328	0.930333847573043	0.352198258040072	0.780570788300843
ENSG00000179950	309.912224589209	-0.338884129475866	0.364380617496097	-0.930027869771355	0.352356654794228	0.780720701318055
ENSG00000167930	649.500723377564	0.196277097979592	0.211030171243287	0.930090218015856	0.352324375071591	0.780720701318055
ENSG00000117505	1787.66601382495	-0.188533705253258	0.202761399932911	-0.929830358814052	0.352458925024983	0.780830447061929
ENSG00000174013	842.192746387051	-0.290035559577528	0.312006538729778	-0.929581670814667	0.352587721198729	0.780830447061929
ENSG00000113384	2312.69365534884	0.203858843055973	0.219280418028987	0.929671900885488	0.35254098736386	0.780830447061929
ENSG00000179094	2881.213202485	0.241948877711202	0.260264480579539	0.929626959362441	0.352564263922163	0.780830447061929
ENSG00000143595	6.24821869585169	-1.44035479368552	1.55021105456518	-0.929134642308127	0.352819313318566	0.780848303848459
ENSG00000150961	1103.86178629036	0.244811787747602	0.263439523450853	0.929290277103289	0.352738672661242	0.780848303848459
ENSG00000113583	1703.23286120977	0.219398408443423	0.236133651694384	0.929128088559694	0.352822709335537	0.780848303848459
ENSG00000260549	23.8820585747951	0.905183176282828	0.974023577578339	0.929323680781255	0.352721366390103	0.780848303848459
ENSG00000100263	431.741943849474	-0.249645501210431	0.268603647703653	-0.929419623838698	0.352671661780512	0.780848303848459
ENSG00000183386	274.721603782904	-0.241312938668131	0.260530123943724	-0.926238144807606	0.354322233231965	0.780966759872682
ENSG00000162396	114.71548190735	0.288696730782971	0.311583609633138	0.926546589285893	0.35416199701349	0.780966759872682
ENSG00000067533	469.619946879706	-0.201529867299683	0.217478123627769	-0.926667307671909	0.354099296547887	0.780966759872682
ENSG00000091483	1130.84931812327	-0.215811552623904	0.232469074920016	-0.928345211930475	0.353228528593483	0.780966759872682
ENSG00000234072	121.922916744057	0.335035592826174	0.361015679989355	0.928036125289774	0.353388830878857	0.780966759872682
ENSG00000143919	94.6859798163693	0.34320991659764	0.370542412031232	0.926236526383683	0.354323074120333	0.780966759872682
ENSG00000170248	6684.54730246567	-0.188044350716666	0.202828553473577	-0.927109854585452	0.353869500101024	0.780966759872682
ENSG00000278899	9.25835697565823	-0.918498698089882	0.991316916540164	-0.926543956594196	0.354163364497221	0.780966759872682
ENSG00000271133	28.5472218697518	0.487912398870536	0.527026149618455	0.925784041690843	0.354558222109637	0.780966759872682
ENSG00000006704	1224.99068840266	0.178742431625765	0.193109204172544	0.925602859747988	0.354652406663869	0.780966759872682
ENSG00000230383	140.867447664032	0.256166465428212	0.275879419688181	0.928545035065503	0.353124918357912	0.780966759872682
ENSG00000236404	22.1387164738568	0.778706580438683	0.840648218801439	0.926316814837163	0.354281359977399	0.780966759872682
ENSG00000236496	5.20067883896629	-1.35329747284624	1.45953619007755	-0.927210631737972	0.353817183839137	0.780966759872682
ENSG00000230453	44.8542599326592	-0.532849213688402	0.575562274406071	-0.925788984759738	0.354555652755174	0.780966759872682
ENSG00000177542	446.082061732393	-0.24182557647279	0.261230319997287	-0.925717874078712	0.354592616460431	0.780966759872682
ENSG00000185475	402.782268153814	0.175359341567089	0.188846393499599	0.928581893026524	0.353105809247087	0.780966759872682
ENSG00000138286	388.093384833363	0.240938454449815	0.260091670707131	0.926359747679568	0.354259055344015	0.780966759872682
ENSG00000180066	14.1808408619306	0.663621260428738	0.716514441606617	0.926179881232709	0.35435250617033	0.780966759872682
ENSG00000089693	3387.1837545914	0.219091263439873	0.236502519031149	0.926380253104265	0.354248402600894	0.780966759872682
ENSG00000134287	3820.21840521576	-0.152164664754799	0.163966885078355	-0.928020707852587	0.35339682806246	0.780966759872682
ENSG00000280287	44.4257141948664	-0.567832229890844	0.612092641653763	-0.927690011689512	0.353568391119726	0.780966759872682
ENSG00000100503	1523.09361067487	0.323508433098829	0.349039555422589	0.926853212115605	0.354002752519634	0.780966759872682
ENSG00000119630	435.963151652827	0.495429987513826	0.534897301656069	0.926215155656889	0.354334177877913	0.780966759872682
ENSG00000166262	57.0481965425563	0.356882120361764	0.385074740254393	0.926786628813919	0.354037328695479	0.780966759872682
ENSG00000241839	310.794999362994	0.239594564802494	0.258653049042411	0.926316413781028	0.354281568339787	0.780966759872682
ENSG00000278991	7.93946016055988	1.03181578587676	1.11364326726819	0.926522717106567	0.35417439692271	0.780966759872682
ENSG00000259244	6.38114384845779	-1.00958632694639	1.08806096897873	-0.927876613287591	0.353471576930906	0.780966759872682
ENSG00000103249	1476.77624830817	-0.304421345395947	0.328876657659326	-0.925639866211752	0.354633168157951	0.780966759872682
ENSG00000103257	15115.7503524741	-0.51649829129181	0.558058659602096	-0.925526882174144	0.354691907099398	0.780966759872682
ENSG00000132376	589.581793178275	-0.212689553958493	0.229520709490723	-0.926668248936767	0.354098807687654	0.780966759872682
ENSG00000262165	10.7137958419649	1.19960277757161	1.29475921203569	0.926506462684696	0.354182840102513	0.780966759872682
ENSG00000226145	9538.01283300236	0.766371286421689	0.825391366847808	0.928494429677017	0.35315115592555	0.780966759872682
ENSG00000240445	28.9644542567151	-0.603670331069948	0.650709664338352	-0.927710719778176	0.353557646350595	0.780966759872682
ENSG00000173786	2845.7485724197	-0.17270832541215	0.185969387265695	-0.928692232369412	0.353048607422133	0.780966759872682
ENSG00000268628	153.039770938802	0.44478379479372	0.479088788216683	0.928395332417071	0.353202538828531	0.780966759872682
ENSG00000101367	2783.66023278835	-0.161243365328665	0.174154947721436	-0.925861524109996	0.354517948927344	0.780966759872682
ENSG00000125651	2130.37743072097	0.135206795114709	0.145799342292724	0.927348457054429	0.353745642744764	0.780966759872682
ENSG00000198429	21.1506210956832	0.646874102063306	0.69654673468169	0.928687293838104	0.353051167516936	0.780966759872682
ENSG00000010361	123.525816317174	-0.289142470504787	0.312203421490957	-0.926134855037654	0.3543759022704	0.780966759872682
ENSG00000083812	393.610586247034	-0.194184428377649	0.209248854165859	-0.928007128888412	0.353403871705929	0.780966759872682
ENSG00000235192	9.33239534058042	0.803820551261982	0.868598010847656	0.925422970376758	0.354745934922956	0.780985772277602
ENSG00000145780	679.773349921641	-0.236580944618333	0.25567623399249	-0.925314570400321	0.35480230186419	0.781009928809287
ENSG00000186352	31.7158260777554	-0.443096422964442	0.47902238935593	-0.925001488051964	0.354965133410301	0.781268404800335
ENSG00000084733	19877.9283226288	0.220863065883041	0.238833759718209	0.924756475565385	0.355092595279705	0.781448976949005
ENSG00000153395	46.2518032612944	0.444522194777411	0.481106699722656	0.923957606563502	0.355508388326803	0.781734035778756
ENSG00000186376	357.854977525275	-0.19062682433379	0.206250653952874	-0.924248339000884	0.355357033204388	0.781734035778756
ENSG00000281649	1338.88100130125	0.1844627782057	0.199676062080228	0.923810176763128	0.35558515572577	0.781734035778756
ENSG00000236901	87.957949341677	0.50488214479796	0.546443943169762	0.923941332150717	0.355516861977604	0.781734035778756
ENSG00000010539	203.881929141403	-0.223442917054109	0.241871260525205	-0.923809288333469	0.355585618367018	0.781734035778756
ENSG00000263142	48.4939668729733	0.337013530752363	0.364599758459967	0.924338326980452	0.355310193760519	0.781734035778756
ENSG00000101220	343.472518021705	-0.240888066393765	0.26070270116766	-0.923995283956986	0.355488771206224	0.781734035778756
ENSG00000138867	1928.22133554431	0.15564335565864	0.168472439846699	0.923850546714154	0.355564133860477	0.781734035778756
ENSG00000070540	486.196111298535	0.2038716312005	0.220711009010577	0.923703951671614	0.355640474117704	0.781754740921822
ENSG00000158615	2357.42556363188	-0.180784890359375	0.195800003692873	-0.923314029365139	0.355843578840883	0.782026049797404
ENSG00000203697	24.7302033113003	0.865677186947432	0.93762888280439	0.923262073964962	0.35587064715697	0.782026049797404
ENSG00000224152	22.8782515322018	0.577282890279848	0.625332069180977	0.923162138535352	0.355922716306002	0.782026049797404
ENSG00000251495	11.4338700906844	0.660856383508122	0.715951549416806	0.923046236922648	0.355983110298705	0.782026049797404
ENSG00000112812	160.351729095023	0.226675965024059	0.245595190146293	0.922965815776096	0.356025019933312	0.782026049797404
ENSG00000066651	266.639188173012	0.210101255738628	0.227642583461775	0.92294355714825	0.356036620055976	0.782026049797404
ENSG00000189157	15.3719338889271	0.686906932519946	0.744486119756894	0.922659152791526	0.356184858856916	0.782251786652187
ENSG00000205763	64.4908326409287	-0.388619144774514	0.421349359157598	-0.922320483770234	0.356361432531021	0.782439822191963
ENSG00000277249	8.56927209529038	1.29985943279715	1.4093283108701	0.922325495607645	0.356358819080478	0.782439822191963
ENSG00000088930	2173.94322681427	-0.208178246178712	0.225762377467491	-0.922112216012115	0.356470045595526	0.782578427264391
ENSG00000102870	1020.63388286029	-0.19548870954792	0.212030401804489	-0.921984337548814	0.356536745428067	0.782624994270208
ENSG00000163636	1879.19229604669	-0.137802238758505	0.149484403900899	-0.921850274426363	0.356606679546932	0.782678647991449
ENSG00000167920	206.289240999612	0.215859507195927	0.234200269335483	0.921687698346394	0.356691499065804	0.782764954263667
ENSG00000247626	185.420620146418	-0.269794747375322	0.29281352231927	-0.921387595895077	0.356848102505787	0.782895909908132
ENSG00000123545	139.70349405763	-0.283646858406227	0.307874154490115	-0.92130779498522	0.356889752563967	0.782895909908132
ENSG00000198805	1783.72245431476	-0.32568735408613	0.353537413145588	-0.921224577586674	0.356933189033385	0.782895909908132
ENSG00000184922	171.90648206816	0.416776582537989	0.452349946338433	0.921358753132627	0.356863155899735	0.782895909908132
ENSG00000147408	104.792504019181	0.401673140688431	0.436091249114862	0.921075902127617	0.357010800529984	0.782966325445299
ENSG00000242193	94.4780889050026	-0.383108238821656	0.416166970971387	-0.920563777388274	0.357278221018763	0.783076499051901
ENSG00000152147	186.330303029423	-0.24773381881843	0.269182010457645	-0.920320857984715	0.357405112384514	0.783076499051901
ENSG00000260236	8.48855400449667	-0.868483025021249	0.94355413128922	-0.92043794438651	0.35734394759646	0.783076499051901
ENSG00000107758	813.012764419162	-0.16460433898041	0.178834961946567	-0.920425945736443	0.357350215270464	0.783076499051901
ENSG00000229117	14507.251131069	-0.205086379603463	0.2227530866606	-0.920689282819879	0.357212673124822	0.783076499051901
ENSG00000155666	61.1592611985119	0.311137661868509	0.33804877406518	0.920392812335767	0.357367523356484	0.783076499051901
ENSG00000134779	1201.11406136476	-0.217244615941549	0.236062965751756	-0.92028249856864	0.357425152400731	0.783076499051901
ENSG00000267213	5.46168877902042	-0.996015546465771	1.08166469412647	-0.920817284574616	0.357145829273958	0.783076499051901
ENSG00000167244	24.3356833431879	-0.886918588751604	0.963958479712868	-0.920079658426562	0.357531133442815	0.783208957331758
ENSG00000071205	637.863360957612	-0.33812020830805	0.36756320176374	-0.919896786962328	0.357626698095224	0.783318566610864
ENSG00000275131	212.136460001642	0.324226911281562	0.35254152971298	0.91968430370609	0.357737757419837	0.783458566736058
ENSG00000145241	416.665648306558	0.299355951991478	0.325528345162776	0.919600263509433	0.357781688976763	0.783458566736058
ENSG00000161798	10.6595960245329	1.4817628726391	1.61146957958804	0.919510297561992	0.357828721950626	0.783461842855755
ENSG00000197748	10.5823605579222	0.882647193154471	0.960156211438643	0.919274574948552	0.357951972980398	0.783541177919904
ENSG00000223547	85.7724623861061	-0.313625400654079	0.341169072074202	-0.919266798562175	0.35795603943333	0.783541177919904
ENSG00000129128	2862.01043686904	0.218636881268231	0.237863105441505	0.919171053713489	0.358006109019296	0.783551088370053
ENSG00000147400	833.201161322846	0.171535387260577	0.1867395575822	0.91858088067425	0.358314836177691	0.783986828563394
ENSG00000051180	54.5289206443461	-0.598279334408423	0.651344957533017	-0.91852915646176	0.358341901762425	0.783986828563394
ENSG00000267049	8.4565665255917	1.01984387952618	1.11017338529504	0.918634776364364	0.358286635697948	0.783986828563394
ENSG00000187642	510.891876605793	0.40255416161617	0.438333277669871	0.918374629816156	0.35842276814964	0.784064046537133
ENSG00000204852	311.11971964442	-0.223832798434617	0.243768770878707	-0.91821769305302	0.358504907538541	0.784144029265268
ENSG00000112378	66030.2888598179	-0.168058725210244	0.183101474717775	-0.917844738658075	0.358700156239681	0.784189666055807
ENSG00000083223	2330.41127536598	-0.187280786702554	0.204086157569935	-0.91765550849953	0.35879924738107	0.784189666055807
ENSG00000125246	67.1836415471805	0.370153249599988	0.403192566301149	0.918055739459037	0.358589685105703	0.784189666055807
ENSG00000125686	1190.07992064114	-0.193435985220009	0.210753837624765	-0.917829005630779	0.358708394247438	0.784189666055807
ENSG00000186832	77151.7468283006	0.511325605263621	0.557173339992645	0.917713696190795	0.35876877532788	0.784189666055807
ENSG00000240225	243.356062128399	0.202144334363356	0.220219295783859	0.917922898826071	0.358659232372109	0.784189666055807
ENSG00000143536	9054.66208018735	0.999491785314858	1.08942418280309	0.917449604196564	0.35890708955571	0.784209526589673
ENSG00000143157	1306.54395471386	-0.139691272846633	0.15230135694938	-0.917203074514046	0.359036236032947	0.784209526589673
ENSG00000273297	8.78549332668945	1.06907417054116	1.16538119636637	0.917360065422802	0.35895399175604	0.784209526589673
ENSG00000111652	1338.41767828401	0.174819736100686	0.190561421052866	0.917393117320358	0.358936678062517	0.784209526589673
ENSG00000124102	10018.6451415443	1.39029383775431	1.51574309451956	0.917235805184377	0.359019088137256	0.784209526589673
ENSG00000248458	6.85309211826488	0.834297803273168	0.910102599984059	0.91670741660092	0.359295978643702	0.784550466513588
ENSG00000047410	3245.02704698544	-0.197703264977308	0.215722113747778	-0.916471944125589	0.359419416069623	0.784550466513588
ENSG00000135604	94.5677355048534	-0.408504595889785	0.445742656251986	-0.916458387278175	0.359426523538682	0.784550466513588
ENSG00000212743	7.89754608375268	1.20587688709774	1.31564667954594	0.9165659031754	0.359370158442275	0.784550466513588
ENSG00000185739	6.00239962375639	-0.935587310258923	1.02095639009153	-0.916383225903552	0.359465930109074	0.784550466513588
ENSG00000073584	126.405142652783	0.267848631014818	0.292185420611901	0.916707720918735	0.359295819133982	0.784550466513588
ENSG00000100294	322.039245523975	-0.191735706776794	0.209256303492842	-0.916272071982541	0.359524212288925	0.78457814211453
ENSG00000220785	13.12727212249	0.942111756642515	1.02843730665098	0.916061436657161	0.359634672592051	0.784685318353296
ENSG00000243960	9.86986277816212	0.638222890655259	0.6969610661674	0.915722443672293	0.35981249032209	0.784685318353296
ENSG00000184924	98.4739254146231	0.321171091520158	0.350921453677047	0.915222161981957	0.360075012403329	0.784685318353296
ENSG00000114120	1368.15805720179	0.223907540180646	0.244625610637215	0.915307026101637	0.360030471613525	0.784685318353296
ENSG00000068796	635.777327485144	-0.260167611081708	0.284221215402094	-0.915370130669673	0.359997353530396	0.784685318353296
ENSG00000164209	1187.95818131906	-0.174087603781457	0.190189178351977	-0.9153391654034	0.360013604258514	0.784685318353296
ENSG00000079931	22.0404936519437	-0.923631473969748	1.00915291657549	-0.915254228372096	0.360058182006008	0.784685318353296
ENSG00000141084	767.697954731761	-0.215667773625648	0.23561128978316	-0.915354157367133	0.360005736342717	0.784685318353296
ENSG00000198242	5230.62719610499	-0.219998083144775	0.240302515079555	-0.915504704858965	0.359926733667114	0.784685318353296
ENSG00000108960	215.340857788797	-0.233876747032254	0.255370351653454	-0.91583359429928	0.359754180518401	0.784685318353296
ENSG00000267414	22.0484424136762	-0.629030259401941	0.687238454616407	-0.915301312341499	0.360033470362254	0.784685318353296
ENSG00000176542	590.259755638227	0.288349415299478	0.315230864310823	0.914724565216305	0.360336244836387	0.784805071531564
ENSG00000070882	1946.14327892901	-0.175544096095587	0.191917947876012	-0.914683061372645	0.360358039238556	0.784805071531564
ENSG00000283537	6.03397909444522	1.5098556848558	1.6504809680013	0.914797391868267	0.360298004273422	0.784805071531564
ENSG00000261008	17.566914126407	-0.837001290529678	0.915035840664583	-0.914719679091227	0.360338810584092	0.784805071531564
ENSG00000134815	465.516158224971	-0.315668807071611	0.344981804087887	-0.915030309804955	0.36017571844527	0.784805071531564
ENSG00000139133	78.5231081690324	0.385792219420944	0.421849927113117	0.914524798098391	0.36044115367513	0.784886729398888
ENSG00000187583	1226.59618190414	0.401659177673588	0.439313216357762	0.914288855235557	0.360565085100785	0.785025338440493
ENSG00000162545	2196.19415485302	0.276902793093295	0.302909699313547	0.914143039066794	0.360641689917678	0.785025338440493
ENSG00000053702	36.6942553338145	-0.461395263661533	0.50471823561828	-0.9141640446106	0.360630653983501	0.785025338440493
ENSG00000197622	4523.69835190625	-0.180136332118371	0.197150879024588	-0.91369783898303	0.360875639859612	0.78508668474669
ENSG00000234262	29.7183508772877	0.568366425760098	0.622145855281303	0.913558164754005	0.360949057435456	0.78508668474669
ENSG00000143353	420.656261536788	0.155900489168206	0.170673217004092	0.913444369918147	0.361008878838426	0.78508668474669
ENSG00000143891	189.847255955611	-0.430394004216768	0.470940084570845	-0.913903951516412	0.360767317140962	0.78508668474669
ENSG00000140718	702.356325025798	-0.194695195782141	0.213074241917585	-0.913743463451799	0.360851660100563	0.78508668474669
ENSG00000268218	22.9703535204474	-0.749354036317273	0.820405382862265	-0.913394831348979	0.361034922970986	0.78508668474669
ENSG00000178607	736.090479570574	0.21239397931299	0.232379148429816	0.913997580024433	0.360718117291875	0.78508668474669
ENSG00000064666	5115.70183612745	0.203038390472779	0.222277228920832	0.913446651546545	0.361007679336157	0.78508668474669
ENSG00000239149	5.16544268941566	-1.00540376871878	1.10114834928578	-0.913050243748628	0.361216117153127	0.785381435058707
ENSG00000117481	569.6599175228	-0.175681567093892	0.192458239718959	-0.912829543439839	0.361332197748175	0.785435307928914
ENSG00000119725	15.778617685697	0.641783065916723	0.703042569964871	0.912865156869223	0.36131346475516	0.785435307928914
ENSG00000058866	6.91490768275846	-1.06174528425786	1.16423955714426	-0.911964619087672	0.361787342941452	0.785456072713565
ENSG00000123552	259.758075925984	-0.194411031654703	0.213074793228207	-0.912407463638767	0.361554262003377	0.785456072713565
ENSG00000165113	11.4324259055402	0.646212436629121	0.708278633160432	0.912370367217823	0.36157378322916	0.785456072713565
ENSG00000129158	92.8328861203066	0.348583841609248	0.382061281282314	0.912376780079086	0.361570408546057	0.785456072713565
ENSG00000139826	709.059710667728	0.208620069263939	0.228764161262428	0.911943846941214	0.361798278189771	0.785456072713565
ENSG00000173762	26.2730665742632	-0.643533630162337	0.705339303339278	-0.91237455096528	0.361571581585365	0.785456072713565
ENSG00000235698	9.51793269845335	-0.707045670067269	0.775026316781118	-0.912286015014058	0.361618174294506	0.785456072713565
ENSG00000261342	11.2932567052917	0.737149242562077	0.808222636193166	0.912062109561973	0.361736023013662	0.785456072713565
ENSG00000196437	99.1937590941091	0.325159191780203	0.356411551050359	0.912313842864927	0.361603529273477	0.785456072713565
ENSG00000073169	994.165643850787	0.27433399189879	0.300770192685774	0.912104984370566	0.361713454744729	0.785456072713565
ENSG00000132768	442.649876859528	-0.210487285587506	0.230927966864877	-0.911484600350154	0.362040095985967	0.785683634137053
ENSG00000154380	2652.8821569801	-0.181599888295894	0.199223763731634	-0.911537282974532	0.362012350636429	0.785683634137053
ENSG00000272308	6.12092743181193	-0.978026979326684	1.0728835665754	-0.91158724934944	0.361986037033104	0.785683634137053
ENSG00000114354	3939.61064284723	0.14543904694852	0.159600703826358	0.911268205350487	0.362154074574742	0.785831864429113
ENSG00000272153	20.3578906609533	-0.856088169487661	0.939588931396865	-0.911130538984676	0.36222659727488	0.785873398207426
ENSG00000153046	1704.25398005711	-0.231781220180659	0.254424954830841	-0.911000339313268	0.362295194887732	0.785873398207426
ENSG00000173465	393.822514574383	-0.187980107459739	0.206390465264586	-0.910798409310018	0.362401600777548	0.785873398207426
ENSG00000262227	6.44328862432849	1.06910223714215	1.17359056700996	0.910966965136722	0.362312779873976	0.785873398207426
ENSG00000081923	2976.23828002077	-0.259065352695149	0.284428630971381	-0.910827267319711	0.362386393011511	0.785873398207426
ENSG00000100058	208.612171631264	-0.266713911539528	0.292905018019672	-0.910581571264221	0.362515884169728	0.786022153388805
ENSG00000270244	5.62054574729733	0.929048738352487	1.02057725348471	0.910316916412055	0.362655399747893	0.786112943956819
ENSG00000226259	16.4051971749678	-2.43877513379248	2.67894587610062	-0.910348788883436	0.362638596060212	0.786112943956819
ENSG00000175592	606.852353888657	-0.35205572502731	0.386845163347247	-0.910068829557245	0.362786211858015	0.786112943956819
ENSG00000100567	1372.88120767063	-0.16691456920081	0.183382010116356	-0.910201437397826	0.362716286254341	0.786112943956819
ENSG00000105245	320.882140043155	-0.306501811521706	0.33677404344513	-0.910111148668865	0.362763895598286	0.786112943956819
ENSG00000111615	916.961340044488	-0.198975368976806	0.218665173084099	-0.9099545490963	0.362846479998909	0.786144526933789
ENSG00000136699	1279.22447316752	-0.157765314014236	0.173507946910445	-0.909268519531645	0.363208403474561	0.786341056597708
ENSG00000132467	953.089466145472	-0.142134124774878	0.156307205302104	-0.909325481830266	0.363178343704021	0.786341056597708
ENSG00000112081	4268.01555712704	-0.130338562219939	0.143316692196439	-0.909444393548305	0.363115597409966	0.786341056597708
ENSG00000133318	2191.68195533743	-0.266156587635552	0.292658531370785	-0.909444144303259	0.363115728922313	0.786341056597708
ENSG00000226174	9.34217623773295	1.12574817697907	1.23808887645127	0.909262814965105	0.363211413936762	0.786341056597708
ENSG00000171867	8196.38345550112	-0.321441362851975	0.353373061257756	-0.909637428806465	0.363013752703294	0.786341056597708
ENSG00000171863	7450.76830539458	-0.158520158544001	0.174386031757126	-0.909018669366693	0.363340271156098	0.786422111616639
ENSG00000246763	17.138668250988	0.801973817042184	0.882224387239965	0.909036100839556	0.363331070078463	0.786422111616639
ENSG00000119392	593.054529692081	-0.188450614779206	0.207406782902104	-0.908603914213133	0.363559239685638	0.78651735204961
ENSG00000121690	250.465127920137	0.227575857788595	0.250471499238196	0.908589833497074	0.363566674998909	0.78651735204961
ENSG00000104969	1813.28088919517	0.164895881158816	0.181485673778733	0.90858896862491	0.363567131697213	0.78651735204961
ENSG00000197405	10.7403338678851	-0.585974279818135	0.644807601342537	-0.90875833131944	0.363477706071442	0.78651735204961
ENSG00000117448	2346.79773312818	0.225279430543104	0.248343677376365	0.907127706745247	0.364339267846466	0.786564184740853
ENSG00000256029	6.62588424717925	0.845070758398916	0.930751976402755	0.90794409232953	0.363907760424354	0.786564184740853
ENSG00000116191	1343.91251839828	-0.19996608778064	0.220202243024467	-0.908101956792607	0.363824356732363	0.786564184740853
ENSG00000213963	100.575678596042	-0.29184019506637	0.321763407457429	-0.907002438134554	0.364405507908177	0.786564184740853
ENSG00000135905	5.38675740597352	-1.39121796332078	1.53276433349883	-0.907652881082547	0.364061645881201	0.786564184740853
ENSG00000170275	2021.89797045294	0.20631921514175	0.227209278203268	0.908058054553436	0.363847550168742	0.786564184740853
ENSG00000213123	28.9125313686364	0.444531160250545	0.489761583526069	0.907648078581655	0.364064184019228	0.786564184740853
ENSG00000164211	533.179049178235	-0.380047234659036	0.418741854889567	-0.907593139356141	0.364093220373661	0.786564184740853
ENSG00000204463	29.1091048367111	-0.428523127234546	0.472359705410359	-0.907196618014379	0.364302831865469	0.786564184740853
ENSG00000204209	5.58195098551534	-0.976888629744062	1.07677719751103	-0.907233763866969	0.364283192400289	0.786564184740853
ENSG00000228049	10.7542479941094	-0.71473746986757	0.788031709045035	-0.906990748803388	0.36441168942571	0.786564184740853
ENSG00000173674	2631.5217770047	-0.197295219019342	0.217352367159119	-0.907720590293394	0.36402586251097	0.786564184740853
ENSG00000240509	19.619143226455	-0.646356969130972	0.712273384035777	-0.907456299249426	0.364165549089688	0.786564184740853
ENSG00000130222	21.1402294074888	0.739060557690302	0.813789773904016	0.90817135013234	0.363787698301089	0.786564184740853
ENSG00000183087	1466.74570844987	0.186383152413398	0.205412812433047	0.907358943221462	0.364217013422562	0.786564184740853
ENSG00000182117	1375.12613448176	0.182697034347613	0.201426385168467	0.907016398049395	0.364398125753171	0.786564184740853
ENSG00000103067	2767.30665283789	-0.262258940030284	0.289068195804532	-0.907256293970244	0.364271280782431	0.786564184740853
ENSG00000099860	788.14332985672	0.288267264918011	0.317492717705191	0.907949218494147	0.363905051957267	0.786564184740853
ENSG00000235016	19.0135226384783	-0.619701992271601	0.683435813724074	-0.906744978573504	0.36454167208616	0.786746044686702
ENSG00000142507	1410.48904104782	-0.187486225594103	0.206816104803365	-0.906535909146727	0.364652267274397	0.786886022633388
ENSG00000116786	2074.60640138491	-0.202389718617646	0.223302614119862	-0.906347287582621	0.364752063779423	0.787002665829567
ENSG00000116774	61.6851389149673	-0.745356739695039	0.822718226184985	-0.905968429982793	0.364952562531405	0.787112030019466
ENSG00000128039	893.683855309103	-0.22599223939288	0.2494260295695	-0.906049139229511	0.364909843870918	0.787112030019466
ENSG00000104361	2301.1789925862	0.213879277427736	0.236074562718847	0.90598188540311	0.364945440484458	0.787112030019466
ENSG00000167969	659.10309762343	0.207646936272095	0.229214726799039	0.905905738134123	0.364985746904696	0.787112030019466
ENSG00000163435	8492.56734483412	-0.222312714453111	0.245530883734596	-0.905436868355095	0.365233991235043	0.787514515499016
ENSG00000118363	1062.5725664266	0.174416043607978	0.192643947631799	0.905380344163937	0.365263925235812	0.787514515499016
ENSG00000262089	8.75091953348874	-0.795044848225267	0.878494605959511	-0.905008229796586	0.365461027271807	0.787840743542343
ENSG00000172053	3342.8099137695	0.154973649814732	0.171316361577094	0.904605073257945	0.365674646693329	0.788149883402909
ENSG00000246263	8.03901562891407	-1.00082250536894	1.10641341242764	-0.904564689949836	0.365696048776834	0.788149883402909
ENSG00000228451	48.0167083951154	0.343196007347453	0.37946100854714	0.904430230292866	0.365767314468257	0.788204740158613
ENSG00000170836	285.088217249341	-0.285760138266102	0.315998125208368	-0.904309600184094	0.365831257661698	0.788243805644273
ENSG00000229944	261.547564859847	0.188932632112252	0.208947770980711	0.904209847396233	0.365884139545929	0.788259030915065
ENSG00000228794	207.847591347178	-0.198968902924337	0.220269895234912	-0.903295943878951	0.366368848684967	0.788346107392751
ENSG00000284543	20.9603288865626	-0.622120378292269	0.688293772568273	-0.903858792693872	0.366070281891355	0.788346107392751
ENSG00000114098	856.604603664077	-0.156620107672502	0.173265684764087	-0.903930330381064	0.366032345138954	0.788346107392751
ENSG00000161010	28.8009977164869	-0.582155533776551	0.644048176334699	-0.903900601178035	0.366048110369115	0.788346107392751
ENSG00000158813	27.9282226220299	0.41329459344877	0.4576535996177	0.90307296565353	0.366487170917893	0.788346107392751
ENSG00000107104	2816.36105539094	-0.214245340978438	0.237188563685447	-0.903270114079211	0.366382553913245	0.788346107392751
ENSG00000245573	44.1291739215185	0.436008975248233	0.48279240943778	0.903098239999203	0.366473758020707	0.788346107392751
ENSG00000107819	861.251440904878	-0.312139846692925	0.34573183615829	-0.902838020823788	0.366611868947946	0.788346107392751
ENSG00000138152	11.837640583837	-0.928576410347012	1.02758588468113	-0.903648467918723	0.366181832259288	0.788346107392751
ENSG00000120832	91.459162261379	-0.37347871743216	0.413275778891164	-0.903703378006372	0.366152707442015	0.788346107392751
ENSG00000260279	39.9868728640508	-0.555231273976623	0.614903875447943	-0.902956211769117	0.366549135263002	0.788346107392751
ENSG00000128422	93129.1427120985	0.450122530258	0.498550668035627	0.902862154475809	0.366599058683968	0.788346107392751
ENSG00000264112	154.506736755459	0.462782474653519	0.512239373839401	0.903449633683592	0.366287307864057	0.788346107392751
ENSG00000250067	85.4822747034304	-0.585142982901987	0.648058802933537	-0.902916495005157	0.366570215479264	0.788346107392751
ENSG00000142541	40306.6597631576	-0.172914798830968	0.191504681380052	-0.902927268330372	0.366564497314683	0.788346107392751
ENSG00000160075	2319.18212430834	-0.152989874260912	0.169513650777408	-0.902522443232649	0.366779404809703	0.788410752092822
ENSG00000135624	5051.9313303047	-0.157687421019438	0.174689236772656	-0.902673936486743	0.366698973140231	0.788410752092822
ENSG00000095713	5.32319364888614	1.26047529368959	1.3964875831543	0.902604010873129	0.366736097082413	0.788410752092822
ENSG00000159173	87.4523195661782	0.321515644596604	0.356302662490002	0.90236666307714	0.3668621239746	0.788490049092191
ENSG00000101557	2313.5753745989	-0.182638428493402	0.202438243082566	-0.902193309487038	0.36695418829268	0.788589409140089
ENSG00000224195	11.5869308193988	-0.634080678232246	0.703045185619469	-0.901906010029133	0.367106798488631	0.788818842012852
ENSG00000213551	282.198333349675	-0.255019584934111	0.282789089654186	-0.901801357492138	0.367162398550003	0.788839793588013
ENSG00000160803	1728.50234710992	-0.181006253469784	0.20075978487836	-0.901606133815373	0.367266131497708	0.788850198979631
ENSG00000135776	617.041870713626	0.171828422605901	0.190587694498337	0.901571442260144	0.367284566916859	0.788850198979631
ENSG00000128203	99.3062083655406	0.327640106846357	0.363425373370955	0.901533384439641	0.367304791864332	0.788850198979631
ENSG00000266501	8.13561911076067	0.768356896056381	0.852410638407948	0.901392898487805	0.367379455879121	0.788854478506177
ENSG00000265681	269.001367668461	-0.219708313743891	0.243752797441571	-0.901357096410583	0.367398485107236	0.788854478506177
ENSG00000072786	797.933576673157	0.286744030304015	0.318218370568233	0.901092007328127	0.367539402201016	0.789058574353441
ENSG00000112357	265.301743459853	0.214968739538872	0.238635497586688	0.900824653971613	0.367681557043863	0.789265276224536
ENSG00000135537	122.749731828996	0.284664313702817	0.316041558687893	0.900717977992056	0.367738287441299	0.789288577273897
ENSG00000123836	726.601981964841	0.259260505829192	0.287876438457871	0.900596475411563	0.367802909280929	0.78932880805518
ENSG00000197429	487.153105880696	0.182156580952528	0.20263541240167	0.898937548938641	0.368685926107454	0.789418757693943
ENSG00000159399	6324.25825740101	0.320607025824619	0.356108819919847	0.900306333038259	0.367957251760407	0.789418757693943
ENSG00000173272	966.54647967413	-0.233907683141624	0.259974174939838	-0.899734303208207	0.368261663593494	0.789418757693943
ENSG00000128692	323.184279649601	-0.221767649124123	0.246497387329208	-0.899675455090898	0.368292989143365	0.789418757693943
ENSG00000188738	18.8102836764366	0.823981362739239	0.916939194249482	0.898621596619251	0.368854251270073	0.789418757693943
ENSG00000272622	8.33294215504431	1.23939735119935	1.3792014439817	0.898634029573846	0.368847626648494	0.789418757693943
ENSG00000114378	551.964947173631	-0.450226571773529	0.500688108267245	-0.899215628131551	0.368537817590105	0.789418757693943
ENSG00000172785	528.696607762725	0.257172381597488	0.285965608586281	0.899312273489328	0.368486351713704	0.789418757693943
ENSG00000265354	1296.79900931851	-0.168115684102539	0.187040487905481	-0.898819747452188	0.368748679844123	0.789418757693943
ENSG00000265018	15.196905327527	-1.0528882371087	1.16981412210968	-0.900047466694863	0.368094990858354	0.789418757693943
ENSG00000198954	900.884858820071	0.169202667379773	0.188175204697172	0.899176210022298	0.368558809924312	0.789418757693943
ENSG00000256967	75.178952052416	-0.615200379590326	0.684411478856679	-0.898875016851015	0.368719236592765	0.789418757693943
ENSG00000136003	1019.03406838462	0.174150648417099	0.193469039275367	0.900147377944171	0.36804182570086	0.789418757693943
ENSG00000196668	6.32517808343435	-1.52380336783059	1.69253641683017	-0.900307581378023	0.367956587614346	0.789418757693943
ENSG00000129521	629.372086991189	-0.254201454450483	0.282582279213392	-0.899566155238356	0.368351175150395	0.789418757693943
ENSG00000184060	76.4081601912461	-0.705484491074977	0.784435146956855	-0.899353495074564	0.368464401632004	0.789418757693943
ENSG00000266990	9.01660448516794	1.2640649835355	1.40560321897936	0.899304274824704	0.368490611016855	0.789418757693943
ENSG00000104946	705.913984037955	0.275875693924913	0.306675045658829	0.899570075329246	0.368349088182823	0.789418757693943
ENSG00000268307	66.9374159051794	-0.464459076418215	0.516801527437232	-0.898718466877261	0.368802638079494	0.789418757693943
ENSG00000100056	423.834156847199	-0.203744483892019	0.226322479464822	-0.900239712704665	0.367992696424757	0.789418757693943
ENSG00000077942	1207.44187431135	0.497842075386546	0.553822284227847	0.898920266598968	0.368695132123687	0.789418757693943
ENSG00000241837	583.004461500029	0.179294087486711	0.199249821689217	0.899845660922937	0.368202391101703	0.789418757693943
ENSG00000131446	4158.2711767051	0.18411400978056	0.204923534456223	0.898452245951728	0.368944493352913	0.789513682604087
ENSG00000172380	6875.87744620562	0.181932977842383	0.202580687669881	0.89807661300299	0.369144706316911	0.789521402282047
ENSG00000170365	655.456723987178	0.201001488252292	0.223931397900723	0.897602971877145	0.369397254086058	0.789521402282047
ENSG00000113643	2374.29798190556	-0.144182240731717	0.160566435220199	-0.897960028408098	0.369206859829917	0.789521402282047
ENSG00000147383	1040.68003545143	0.222222921216914	0.247559323682801	0.897655228294489	0.369369385437485	0.789521402282047
ENSG00000261437	12.2132462893498	-0.824035125765657	0.917724431892728	-0.897911287014724	0.369232846742791	0.789521402282047
ENSG00000104129	315.962871087896	0.276792563062692	0.30813530128009	0.898282546377548	0.369034935132197	0.789521402282047
ENSG00000132824	5774.06040681445	0.14389186988086	0.160202875117239	0.898185315185869	0.369086760933096	0.789521402282047
ENSG00000124104	206.118097498637	-0.244383012584834	0.27226443221495	-0.897594337228361	0.369401859119871	0.789521402282047
ENSG00000212907	25174.435719512	0.447930640966876	0.499039961386524	0.897584713902174	0.369406991477505	0.789521402282047
ENSG00000278817	13.4637318054227	0.681586355567747	0.758896138712325	0.898128638161534	0.369116972793746	0.789521402282047
ENSG00000117122	728.745007822419	0.384144931087849	0.428090418758537	0.897345313641614	0.369534683820829	0.789696216015075
ENSG00000188878	145.260794626197	-0.466583062504143	0.52011954922835	-0.89706888194525	0.369682162279114	0.789913264035291
ENSG00000157514	2864.00295237404	0.23272450799546	0.259571941145617	0.896570357213238	0.369948221556516	0.790383602617641
ENSG00000110696	3424.65724130199	0.133238056529305	0.148637551099856	0.896395665451958	0.370041481511538	0.790386553619616
ENSG00000170581	2698.64517228455	-0.30564515480025	0.340943269221416	-0.896469243983689	0.370002199512699	0.790386553619616
ENSG00000143653	348.335192380113	0.328654312117992	0.366821021479336	0.895952774987042	0.370277985958552	0.790614858359573
ENSG00000069509	311.078412633884	0.211527427748266	0.236096227734121	0.895937346303039	0.370286226600491	0.790614858359573
ENSG00000101150	4487.3443659215	0.178306676042649	0.198994590243054	0.896037805976852	0.370232571948765	0.790614858359573
ENSG00000100906	3045.57003700361	0.224135370544187	0.250235996626792	0.895695957278552	0.370415170155638	0.790792034064741
ENSG00000198513	128.935162378627	-0.280874062624448	0.313625935527062	-0.895570266382551	0.370482321906618	0.790837264069896
ENSG00000114978	4367.13918538523	0.198354027490964	0.221576899422948	0.89519272093588	0.370684075191016	0.790839871396016
ENSG00000078269	458.609605820185	-0.279796547737758	0.312633743662551	-0.894965925494475	0.37080530325787	0.790839871396016
ENSG00000269946	7.19728237304018	0.913769997479159	1.02083252849571	0.895122335909181	0.370721695186302	0.790839871396016
ENSG00000166436	221.564654536434	-0.383328154233213	0.428315352229479	-0.894967112987902	0.370804668447634	0.790839871396016
ENSG00000237523	115.689188131259	0.457875830510485	0.511484188345407	0.895190586421959	0.37068521602955	0.790839871396016
ENSG00000046604	12574.9220422576	0.291759318425963	0.325839542351319	0.895407955463519	0.37056904949362	0.790839871396016
ENSG00000268205	476.168576033006	-0.185719189896355	0.207436642671253	-0.895305609967298	0.370623742238753	0.790839871396016
ENSG00000272141	177.580718473303	0.597586914555228	0.668236550933524	0.894274510606165	0.371175034377195	0.791334134629447
ENSG00000254799	11.2234738409299	-0.693062958903081	0.774980523102512	-0.894297260695679	0.371162865226658	0.791334134629447
ENSG00000139146	43.1570307989578	0.593031004870351	0.663130185800261	0.894290469004491	0.371166498114461	0.791334134629447
ENSG00000164022	1390.34085084409	-0.165631727381683	0.185372558661576	-0.893507262226809	0.371585584804612	0.791407701369967
ENSG00000177721	9.03194799322205	0.758091152877752	0.848535725398361	0.893411002255506	0.371637112869191	0.791407701369967
ENSG00000174428	283.786130189396	0.255276444002834	0.285703859922832	0.893500158072008	0.371589387514737	0.791407701369967
ENSG00000158623	711.460474172895	0.333981863957197	0.373846366858354	0.893366616783889	0.371660873951969	0.791407701369967
ENSG00000164761	13.4585593907458	1.00273531144834	1.1220354092409	0.893675282606929	0.371495653936027	0.791407701369967
ENSG00000178445	58.6215076870797	-1.25724289060876	1.40615358246339	-0.894100691623058	0.371268019298624	0.791407701369967
ENSG00000149292	323.326718506842	0.367614952794319	0.411441681321971	0.89348009568006	0.371600126636992	0.791407701369967
ENSG00000107789	409.860948639143	0.251008275516195	0.280915423442122	0.893536824858285	0.371569760786177	0.791407701369967
ENSG00000130787	1786.12659227925	-0.312309396284336	0.349593371405744	-0.893350451779202	0.371669527873835	0.791407701369967
ENSG00000101161	2135.88205175519	0.149336288222451	0.167076814627305	0.893818143203009	0.3714192001575	0.791407701369967
ENSG00000198604	2695.22079137659	-0.233597628559453	0.261514937673768	-0.893247745759211	0.371724514375993	0.791426837005192
ENSG00000232811	17.9414223414716	0.59096356185431	0.661801770799471	0.892961590508308	0.37187774209454	0.791442869274869
ENSG00000164815	433.187082318554	-0.158341235592457	0.177335644828258	-0.892890065873693	0.371916047549393	0.791442869274869
ENSG00000152749	370.093803407744	-0.26129504845232	0.29261363839267	-0.89296947978097	0.371873517096192	0.791442869274869
ENSG00000260125	10.2502815928346	1.06925582889533	1.19744263272387	0.892949523989342	0.371884204220913	0.791442869274869
ENSG00000110002	1128.90728820503	-0.214795171923024	0.240592646926953	-0.892775297443892	0.371977517595	0.791475784098687
ENSG00000179588	235.827115510065	-0.208899463462203	0.234031958555883	-0.892610841490357	0.372065611289974	0.791565332291826
ENSG00000106683	1336.99542565469	0.180353332448156	0.202090472785474	0.892438569529235	0.372157905634743	0.791663794070939
ENSG00000063127	7.81503054699426	1.05398391255272	1.18149599978409	0.892075735123377	0.37235233983062	0.791979479142763
ENSG00000150787	545.063991846571	0.225417844894304	0.252913589635528	0.891284035860441	0.372776810850291	0.792784305399167
ENSG00000021826	247.692930745153	-0.373748901726972	0.419476154284782	-0.890989625773185	0.372934735792531	0.792962965099463
ENSG00000111907	2576.13139429625	-0.200299827451272	0.224814603862405	-0.890955587448682	0.372952997011616	0.792962965099463
ENSG00000158711	1194.0727586105	-0.203398040127214	0.228546694232159	-0.889962730857096	0.373485898251544	0.793969902914962
ENSG00000114626	202.77419613241	0.437354356475828	0.49160629335157	0.889643526518194	0.373657326585437	0.793969902914962
ENSG00000271795	30.3574114703225	-0.60666213709806	0.681848225735802	-0.88973192889575	0.373609845312203	0.793969902914962
ENSG00000137812	113.909177652127	-0.705051039418109	0.792380108591773	-0.889788917936284	0.373579238248577	0.793969902914962
ENSG00000236088	105.009639237933	-0.294640822623108	0.331178449874607	-0.889673898572405	0.373641013211616	0.793969902914962
ENSG00000237311	11.6013576482352	0.761022061329978	0.855601059843374	0.889458997946182	0.373756449658107	0.794009960327957
ENSG00000184056	86.5426666346209	-0.341091949954582	0.383492142232261	-0.889436607407724	0.373768478273532	0.794009960327957
ENSG00000118997	8.35912672222951	0.979300651296401	1.10134573859135	0.889185490969391	0.373903399122831	0.79410047918878
ENSG00000001629	1433.92650480047	-0.171532572624156	0.192900833691514	-0.889226704424049	0.37388125372554	0.79410047918878
ENSG00000134056	226.233874015585	0.229775064680659	0.258449763916307	0.889051168779812	0.373975580657364	0.794155747372247
ENSG00000118193	91.6456677455511	-1.0779793624394	1.21283148412417	-0.88881215284236	0.37410404342697	0.79422356005477
ENSG00000183696	2256.89051118538	-0.496122121727107	0.558215477474361	-0.888764539406549	0.374129637256068	0.79422356005477
ENSG00000152782	162.549317104281	-0.279791590759573	0.314820362542582	-0.888734097438596	0.37414600140912	0.79422356005477
ENSG00000169020	211.459100248868	-0.284454724013681	0.320249246907625	-0.888229173871348	0.374417488856101	0.794397335374763
ENSG00000240395	24.2198110262755	-0.412264222575039	0.464146362372411	-0.888220302897162	0.374422259692684	0.794397335374763
ENSG00000147650	470.238499810644	-0.322949285914638	0.363619183174217	-0.888152498158786	0.374458726526552	0.794397335374763
ENSG00000108591	584.300305254043	-0.227353784196227	0.255941189514723	-0.888304788405887	0.374376824657953	0.794397335374763
ENSG00000276488	13.5328707315084	-0.72415916962206	0.815160147826819	-0.888364294491869	0.374344825227276	0.794397335374763
ENSG00000100528	2109.83424736565	0.227021503612594	0.255686190959611	0.887891140153339	0.374599310980925	0.794499648104884
ENSG00000141384	132.225849105879	-0.218791367635014	0.246401548704705	-0.887946398004261	0.374569585066482	0.794499648104884
ENSG00000138002	263.318070490099	-0.245954715083832	0.277226750280296	-0.887196905908809	0.374972897969421	0.794677882646307
ENSG00000164291	205.593849110017	0.259267641150211	0.292205952465364	0.887277069350402	0.374929748009805	0.794677882646307
ENSG00000248275	50.0149716374456	0.467007321508609	0.526626128601862	0.886791019557774	0.375191423466199	0.794677882646307
ENSG00000272732	9.12629717081276	1.35375955582803	1.52640066960882	0.886896594571702	0.375134575274527	0.794677882646307
ENSG00000228903	43.7493401153728	-0.625891003807289	0.705239466632369	-0.887487206006803	0.37481665131244	0.794677882646307
ENSG00000125676	1585.98133942168	-0.184406494668187	0.2079261478741	-0.886884581634462	0.375141043523034	0.794677882646307
ENSG00000165799	244.245368842574	-0.539671995065758	0.608252534006799	-0.887249891933414	0.37494437658434	0.794677882646307
ENSG00000251209	11.3571703313178	1.45931845758992	1.64522830626047	0.887000577389099	0.375078589623942	0.794677882646307
ENSG00000185332	73.9985680759436	0.480431326564486	0.541388387051569	0.887406043526242	0.374860330903522	0.794677882646307
