## Supplementary File 9 for "Characterization of 3D organotypic epithelial tissues reveals tonsil-specific differences in tonic interferon signaling" (part 2 of 3)

	baseMean	log2FoldChange	lfcSE	stat	pvalue	padj
ENSG00000198081	315.873264068121	0.18318812817151	0.206552049733522	0.886886033848832	0.375140261588755	0.794677882646307
ENSG00000274602	134.224219488012	-0.474874541083049	0.535468095842351	-0.886840027949785	0.375165033620337	0.794677882646307
ENSG00000137942	2025.94379973121	0.279338153630583	0.315089968871435	0.886534581316871	0.375329528021492	0.794857637672068
ENSG00000213057	6.75202738741458	1.27480174942329	1.43807848423195	0.886461874926207	0.375368689688204	0.794857637672068
ENSG00000255221	31.6918903644609	-0.796109367488155	0.898209736217449	-0.886329033618294	0.375440248198349	0.794911330328894
ENSG00000169718	2382.33460031792	-0.229239086967857	0.258681269037837	-0.886183556391658	0.375518623048997	0.794979440083425
ENSG00000186716	3840.99558596536	-0.147522934488776	0.166502519938093	-0.886010221008221	0.375612019481571	0.795079330115702
ENSG00000164294	412.583330230743	0.287979201777364	0.325139177187429	0.885710557148136	0.375773517958552	0.79516344177167
ENSG00000147536	52.0638085619206	-0.600066626421375	0.677521398018028	-0.885679224562894	0.3757904065705	0.79516344177167
ENSG00000007545	433.843013841398	-0.252929730217567	0.285558873850266	-0.885735844266537	0.375759888262232	0.79516344177167
ENSG00000161558	130.963687271749	0.348911819897532	0.394042340748557	0.885467838899517	0.375904358041015	0.795215399360663
ENSG00000176293	41.41658842015	-0.582407757926366	0.657744353289273	-0.885462193652957	0.375907401511204	0.795215399360663
ENSG00000232284	14.4293392529575	-0.627512202264991	0.708917381297522	-0.885169723327229	0.376065099175757	0.795255657733395
ENSG00000221955	416.62016740718	-0.452325890405983	0.510979496336404	-0.885213386542996	0.376041553725517	0.795255657733395
ENSG00000124574	733.494316309902	-0.265312769099061	0.299720197158203	-0.885201503317507	0.376047961681367	0.795255657733395
ENSG00000162398	56.3217970838234	0.697302572542356	0.788252732192882	0.884618021687655	0.376362683448303	0.79532712855126
ENSG00000169714	7022.68753686639	-0.159161210408587	0.17988682745347	-0.884785243376182	0.376272469814532	0.79532712855126
ENSG00000087266	2030.54776172013	-0.288787753936452	0.326495654138972	-0.884507191062122	0.37642248228962	0.79532712855126
ENSG00000182366	30.4867654925563	-0.579720458832023	0.655374913109936	-0.884563090889592	0.376392320715525	0.79532712855126
ENSG00000019995	455.613866203376	-0.21498759053249	0.242998070634932	-0.884729619337088	0.376302476681571	0.79532712855126
ENSG00000050405	9272.43771704671	-0.23345142589169	0.263928389427069	-0.884525633632902	0.37641253116445	0.79532712855126
ENSG00000128272	8130.04894149123	-0.23007403557209	0.260013233330379	-0.884855099970057	0.37623478716511	0.79532712855126
ENSG00000183684	1110.31267901712	-0.19670274053887	0.22250209919063	-0.884048920232182	0.376669805282705	0.795751964622904
ENSG00000131791	932.796967983213	0.16876086576784	0.191025237679366	0.883448008326019	0.376994261730876	0.7958510764515
ENSG00000162702	424.57336936876	0.269459246091894	0.304957820649019	0.883595132987322	0.376914807294682	0.7958510764515
ENSG00000197646	78.3674389620741	0.456782547459809	0.516995044540247	0.883533705561949	0.37694797982086	0.7958510764515
ENSG00000149532	1761.46435694324	-0.175046219296785	0.198126751257183	-0.883506231167959	0.376962817344057	0.7958510764515
ENSG00000154134	172.353646302326	0.683443009712502	0.773485151856656	0.883589048958446	0.376918092759951	0.7958510764515
ENSG00000230869	5.18949249387968	-0.985612465477579	1.11563125936541	-0.883457197173026	0.37698929900648	0.7958510764515
ENSG00000171509	68.6421929353431	-2.27569299007667	2.57751754178683	-0.882901067862016	0.37728972660716	0.796247777575612
ENSG00000211445	2515.37741863191	1.00778732471604	1.14145033835377	0.882900719245919	0.377289914979957	0.796247777575612
ENSG00000198887	1256.27706593464	-0.194820083164319	0.220673492792872	-0.882843157547611	0.377321018923218	0.796247777575612
ENSG00000240489	16.7943323235727	-0.530441028266178	0.60098393822023	-0.882620972928229	0.377441093059276	0.796403483699392
ENSG00000170456	119.144586609197	0.314335017388287	0.356234417698708	0.882382503686497	0.377569994014991	0.796480106305531
ENSG00000198695	38993.1632357504	0.464204881325167	0.52603698051116	0.882456744531708	0.377529861336634	0.796480106305531
ENSG00000181061	2927.66097304238	-0.220348176744804	0.249755577306172	-0.882255279827773	0.377638774051494	0.796527535559146
ENSG00000204954	103.578060939078	0.239779269208318	0.271809966052648	0.882157754148993	0.377691503821583	0.796541103609995
ENSG00000169629	62.5489017830257	-0.479448280751749	0.543610924611115	-0.881969546684025	0.377793275860217	0.796560454800862
ENSG00000230701	11.4823117798236	0.777128758690463	0.881064090094385	0.882034312177236	0.377758252408194	0.796560454800862
ENSG00000286207	29.1792222322369	-0.619491797060962	0.702775652275435	-0.881492970132335	0.378051057276867	0.796908654796433
ENSG00000130943	13.6084883756782	-0.883322158683442	1.00202344791816	-0.881538411619673	0.378026473193978	0.796908654796433
ENSG00000126768	503.65019737448	0.182401145449649	0.207049299523213	0.880955143869973	0.37834209890267	0.796960129378647
ENSG00000183784	6.90899240958883	1.05974994281229	1.20319018587818	0.880783400039786	0.378435066156071	0.796960129378647
ENSG00000278952	11.8303577299461	0.877570944848269	0.995732348754851	0.881332163151733	0.378138062604879	0.796960129378647
ENSG00000253626	307.120175981695	-0.221315216196967	0.251146922272728	-0.88121811007755	0.378199778999894	0.796960129378647
ENSG00000100823	2274.59250457534	-0.18232830665988	0.206991510353433	-0.880849201730831	0.37839944515053	0.796960129378647
ENSG00000119632	6.81069106906871	-0.780311579591102	0.885887901715347	-0.880824287226615	0.378412932094372	0.796960129378647
ENSG00000133030	7596.80022743499	-0.20298339018963	0.230463091506347	-0.880763114227507	0.378446048068791	0.796960129378647
ENSG00000197019	381.60272188942	-0.226130162046502	0.25671698010271	-0.880853934772953	0.37839688305099	0.796960129378647
ENSG00000148229	964.950938347237	-0.142420941636639	0.161745655873064	-0.880524060246839	0.378575476939579	0.797042327385205
ENSG00000177106	9783.74282785237	0.306685629645996	0.348300625497537	0.880519893433739	0.378577733181744	0.797042327385205
ENSG00000277283	33.69740469866	-0.455585879004186	0.517491009341373	-0.880374481450459	0.3786564759152	0.797110567493089
ENSG00000226887	83.1077291525052	0.352898456907412	0.400941146711906	0.880175207262986	0.378764402200338	0.797240217746124
ENSG00000228044	14.4292110796718	-0.677877862248312	0.770275761008562	-0.880045688261994	0.378834559442767	0.797290348038263
ENSG00000080561	310.486640172172	-0.244879291344128	0.278287420621928	-0.879950990227521	0.378885860089214	0.797300785571787
ENSG00000223612	7.89092470374363	0.742500283903848	0.844200057721572	0.879531193006308	0.379113327786785	0.79768188878215
ENSG00000172992	478.816177971754	0.203732899313851	0.231660998502928	0.879444104231796	0.379160527479408	0.797683648237125
ENSG00000112695	1816.5183103606	0.14949842034427	0.170017119195291	0.879313924691008	0.37923108790916	0.79773454792482
ENSG00000178096	159.836787433127	0.276608766885759	0.314667127043954	0.879051998485756	0.379373082662908	0.797761687443838
ENSG00000166924	10.2982686128506	-0.875386884366267	0.995851523573865	-0.87903353426093	0.379383093674251	0.797761687443838
ENSG00000250685	7.59298046240198	-0.804388672435844	0.915046602889949	-0.879068530384552	0.379364119466117	0.797761687443838
ENSG00000269896	56.3140178068519	-0.410049618056031	0.466699598505012	-0.878615750623208	0.379609652800756	0.797992446670237
ENSG00000067560	9763.23912300553	0.161152991815465	0.183416962969274	0.878615528283834	0.379609773394915	0.797992446670237
ENSG00000145908	222.319191819611	-0.290916932871669	0.33113840784653	-0.878535760208457	0.379653040144517	0.797992446670237
ENSG00000171403	47.2441613325899	-0.422600903980144	0.481054246127737	-0.87848908388583	0.379678359107385	0.797992446670237
ENSG00000114796	1290.58251499072	0.282106658471799	0.321456708078569	0.877588338902693	0.380167159802637	0.798922191816828
ENSG00000138621	265.076347890438	-0.183396801851863	0.209048776705829	-0.877291915991155	0.380328101995136	0.798967642835935
ENSG00000125733	6894.239739915	0.252024024674245	0.287252263278463	0.877361319273337	0.380290415876888	0.798967642835935
ENSG00000269378	1566.85132359616	0.274493183379757	0.312835498545166	0.877436175422167	0.380249771413587	0.798967642835935
ENSG00000116199	1744.6472076522	0.19535675177794	0.222721212394702	0.877135813322229	0.380412874435126	0.798969950526162
ENSG00000198298	77.7936845117929	0.305766900930421	0.348603720470033	0.877118868720467	0.38042207699566	0.798969950526162
ENSG00000132434	396.149711957658	-0.18049293401938	0.205828948532027	-0.876907428749242	0.380536920888153	0.799076809135881
ENSG00000090776	3160.91269907767	0.27586575408636	0.314608471908795	0.876854181365891	0.380565845629724	0.799076809135881
ENSG00000130956	64.2640200423428	-0.391644053961061	0.446866066068141	-0.876423796076161	0.380799686657832	0.799470239041855
ENSG00000070731	279.895595562757	0.282488249718668	0.322383613305757	0.876248785792808	0.380894800140574	0.799572356810467
ENSG00000243566	260.151268461289	0.623955737172745	0.712270890958239	0.87600903686141	0.381025121053401	0.799748347898471
ENSG00000144895	1834.12860994754	-0.166537865655133	0.190166361261747	-0.875748289814039	0.381166887037729	0.799915308343272
ENSG00000164136	123.924401851932	0.23093570728362	0.263767010716185	0.875529152249097	0.381286055333602	0.799915308343272
ENSG00000185480	64.7033930863952	-0.439571171322548	0.502068265371711	-0.875520724252721	0.381290638984201	0.799915308343272
ENSG00000176105	2636.31171929924	-0.197557806220935	0.225628582642717	-0.875588561994243	0.381253745705683	0.799915308343272
ENSG00000257086	31.8851799987422	0.433413177638138	0.495164365678207	0.87529153485128	0.381415298910885	0.800079275513505
ENSG00000118242	1404.61774359373	0.25858305671298	0.295621920026882	0.874708670755761	0.381732441062427	0.800251785064904
ENSG00000154608	10.7337804534681	0.623655656280677	0.71326335236965	0.874369409571834	0.381917110913986	0.800251785064904
ENSG00000256006	7.49586651901479	-1.19094676827912	1.36194537243816	-0.874445328263846	0.38187578137601	0.800251785064904
ENSG00000139192	410.552068016059	-0.245474031417814	0.280748818406387	-0.874354637754833	0.381925152893667	0.800251785064904
ENSG00000183735	796.664098503817	-0.214675577708779	0.245355924610329	-0.874955752748681	0.381597981542846	0.800251785064904
ENSG00000089902	4045.69784313547	-0.182915649895608	0.209177098103604	-0.874453520743515	0.381871321618614	0.800251785064904
ENSG00000102974	1293.35809544699	-0.179957086798067	0.205833264152142	-0.874285735783946	0.381962665443359	0.800251785064904
ENSG00000166816	45.7226861929785	0.533428170564943	0.609914189413301	0.874595442808221	0.381794068276428	0.800251785064904
ENSG00000007168	4756.51447176137	-0.145692544870846	0.166605914373217	-0.87447402704131	0.381860158702203	0.800251785064904
ENSG00000184164	755.008073328095	0.226046560304144	0.25852522254934	0.87436946412841	0.381917081212831	0.800251785064904
ENSG00000261799	97.7316356285847	0.399788317774171	0.457499805409269	0.873854618181814	0.382197431665603	0.800646147790905
ENSG00000110713	2274.05558858566	-0.183736769643376	0.21028742756381	-0.873741106503491	0.38225925946053	0.800678178599759
ENSG00000150527	3584.72946645708	-0.226197180641261	0.259051914004741	-0.8731731688233	0.382568697121471	0.801091386472876
ENSG00000260565	156.520952597468	-0.484478272990752	0.554832923965386	-0.873196690506738	0.382555878417118	0.801091386472876
ENSG00000261175	231.528617618552	0.928256321269629	1.06314536453233	0.873122671872781	0.382596217532556	0.801091386472876
ENSG00000183044	537.937251040574	-0.280430282120678	0.321219475972104	-0.873017681359494	0.382653440358687	0.801113706664785
ENSG00000270441	9.55900383000691	0.847824445324986	0.971878655139008	0.872356277033085	0.383014045187957	0.801186218536024
ENSG00000144821	10.9743107753013	-0.933529134213172	1.06992681995074	-0.872516808445044	0.382926502588738	0.801186218536024
ENSG00000262406	22.8811300026745	1.05005484518991	1.20309795482427	0.872792477935252	0.3827762003439	0.801186218536024
ENSG00000151233	305.226132578699	-0.199275479304304	0.228360298212319	-0.872636271997799	0.382861363483424	0.801186218536024
ENSG00000127554	357.240948066251	0.226337231946874	0.259390139269747	0.872574541900763	0.382895021799416	0.801186218536024
ENSG00000262663	6.44125482498171	0.922435362995179	1.05722311612721	0.872507750657422	0.382931441745925	0.801186218536024
ENSG00000181392	46.4152298049202	0.394118845532442	0.451778068658371	0.872372682239406	0.383005098373898	0.801186218536024
ENSG00000076321	645.501556678225	0.169834327928474	0.194735055652654	0.8721302251373	0.383137338861895	0.801346695249076
ENSG00000101844	552.598371731695	0.164420726546218	0.188580315201623	0.871887006713433	0.383270022686161	0.801526770428516
ENSG00000136643	467.599537583229	-0.176644830209765	0.202701536712852	-0.871452841820341	0.383506944175342	0.801827314927301
ENSG00000167900	133.385629886373	-0.657445934547131	0.754359889268604	-0.871528223994735	0.383465802088595	0.801827314927301
ENSG00000147065	8142.84364079191	0.248876713115886	0.285618852061279	0.871359545491382	0.38355786719279	0.801836343262692
ENSG00000149451	69.5806149963967	-0.778092050727157	0.893238573007532	-0.871090965213608	0.383704486837008	0.801947970849213
ENSG00000178297	28.0940765288986	-0.735399314886666	0.844190612075944	-0.871129463378242	0.38368346834309	0.801947970849213
ENSG00000134910	2684.93575245185	0.167140126894699	0.191898246838999	0.870983084253648	0.383763389381779	0.80197365654239
ENSG00000145700	7.59416861817361	-0.91479784681456	1.05051671256901	-0.870807513930406	0.383859261864253	0.802030292619863
ENSG00000077312	576.207099114394	-0.195158483485653	0.224123608542762	-0.870762722207449	0.383883723320231	0.802030292619863
ENSG00000158747	2789.45745104816	-0.193332112234389	0.222207458686252	-0.870052307773188	0.3842718192424	0.802256601148584
ENSG00000181817	345.215790126809	0.222429421091441	0.25557252845545	0.870318192787348	0.384126539462554	0.802256601148584
ENSG00000173402	3291.14865296574	0.159156225526006	0.182888200734084	0.870237800400343	0.38417046238057	0.802256601148584
ENSG00000073910	18.2351982870119	-0.783362947529808	0.900228791358337	-0.870182063770486	0.384200916264672	0.802256601148584
ENSG00000277639	21.8959390289352	-0.524601500653963	0.60291692091336	-0.870105784822299	0.384242596640509	0.802256601148584
ENSG00000132386	136.156327381463	-0.503344928275858	0.578447684799107	-0.870164997636161	0.384210241308929	0.802256601148584
ENSG00000117528	2040.77899185554	0.206584162552009	0.23750919885149	0.869794363969805	0.384412792059657	0.802258865524794
ENSG00000166716	927.851923180595	-0.147605854823755	0.169688527533869	-0.869863490295737	0.384375009670173	0.802258865524794
ENSG00000205581	5384.12919038283	0.125628299943078	0.144432646938267	0.86980542561665	0.384406745940498	0.802258865524794
ENSG00000163872	1147.26705179994	-0.183607558597736	0.211158732175967	-0.869523872897328	0.384560656254402	0.802372797824035
ENSG00000139537	20.8046323157591	0.645291414915052	0.742105258482698	0.86954162841321	0.384550949118581	0.802372797824035
ENSG00000196821	3514.35273742657	-0.166388582886728	0.19142873293715	-0.869193356367024	0.38474138063651	0.802652534721856
ENSG00000095319	1388.76199880573	0.15807691347439	0.181911216380158	0.868978376484721	0.384858958170338	0.802800481973892
ENSG00000079739	1253.30211756542	0.247832030541181	0.285293047679103	0.868692849536039	0.385015153509981	0.803028938797335
ENSG00000259956	2229.54739232613	-0.137859278825549	0.158772607543811	-0.868281254293243	0.385240381732854	0.803078345762043
ENSG00000241506	43.4171483412819	-0.338798116449426	0.390323003464719	-0.867994234113976	0.38539748912523	0.803078345762043
ENSG00000228205	13.8859943741831	-0.53499492523336	0.616285485258131	-0.868095936105452	0.385341815618194	0.803078345762043
ENSG00000161202	2453.05001953106	0.152941648055051	0.176127370302276	0.868358210268893	0.38519826468558	0.803078345762043
ENSG00000165029	1633.41172337335	0.2549813271805	0.293641607874365	0.868341952716709	0.385207162006987	0.803078345762043
ENSG00000264230	3161.32167197569	-0.293304897432114	0.337848822162647	-0.868154269577152	0.385309885040231	0.803078345762043
ENSG00000172379	186.342494481764	-0.371410676593207	0.427652361079337	-0.868487375249879	0.385127580625898	0.803078345762043
ENSG00000218891	363.050800754522	0.241464839652751	0.278195793578719	0.867967256249779	0.385412258120151	0.803078345762043
ENSG00000081148	6.22116774016821	1.1310897368719	1.30425120931897	0.867233036695832	0.385814338387386	0.803401737353898
ENSG00000153130	2043.64160665095	0.198351966953666	0.228704135009105	0.86728631708285	0.385785151858485	0.803401737353898
ENSG00000157510	336.428327287829	0.567994088531713	0.654736176604044	0.867515968764335	0.385659366115364	0.803401737353898
ENSG00000167700	363.701197727101	0.299865431223098	0.345796845875878	0.867172256772791	0.385847634743113	0.803401737353898
ENSG00000102547	867.580763427261	-0.207484669786316	0.23918440570314	-0.867467380142802	0.385685977180806	0.803401737353898
ENSG00000269843	7.02296429329147	1.00221842251541	1.1554862650978	0.867356413302393	0.38574675581826	0.803401737353898
ENSG00000008952	3288.47760163688	0.181476498336012	0.209339423459344	0.86690072675803	0.385996405294049	0.803419810438436
ENSG00000172922	325.192210340598	-0.25729539562659	0.296783677831152	-0.866945909919518	0.385971647134551	0.803419810438436
ENSG00000011451	1851.51906523386	-0.169472308895941	0.195455335466787	-0.867064122302962	0.385906877126041	0.803419810438436
ENSG00000228010	5.05440229881746	1.00401676639316	1.15834534957316	0.866768072892187	0.386069098718458	0.803473913566114
ENSG00000173013	67.5955805512224	0.309175424330113	0.356804658999316	0.866511735573233	0.386209593523622	0.803474734773146
ENSG00000272655	35.2929867838851	-0.492470976982889	0.568282088853916	-0.866595985764889	0.386163413759569	0.803474734773146
ENSG00000125691	13495.6385461041	-0.144783212081179	0.167077075847883	-0.866565394123837	0.386180181459365	0.803474734773146
ENSG00000187942	7.019095560988	-0.959674782683558	1.10805378485746	-0.86609043333308	0.386440571033803	0.803500218056155
ENSG00000143429	67.3909062741321	0.67029495516923	0.774098551303095	0.86590390078999	0.386542863785593	0.803500218056155
ENSG00000087008	815.9868294687	0.196693833171296	0.227166795274006	0.865856442329283	0.386568892211075	0.803500218056155
ENSG00000197620	272.756368566966	0.22823965348025	0.263577417876066	0.865930227708539	0.386528425341167	0.803500218056155
ENSG00000102893	2556.98956401612	0.208520880664422	0.240811893798223	0.86590773144761	0.386540762921576	0.803500218056155
ENSG00000277491	7.35032986786733	0.935458090232459	1.08008050433213	0.866100338336266	0.386435139682072	0.803500218056155
ENSG00000108797	44.3080942359246	-0.542528400409475	0.62661513093745	-0.865808011367079	0.386595455104263	0.803500218056155
ENSG00000108840	958.473838099504	-0.196083346425326	0.226334806142829	-0.866341990288437	0.386302645654331	0.803500218056155
ENSG00000113971	139.461710128501	0.30072826695793	0.347480693014091	0.865453169064949	0.386790109169387	0.803807685500579
ENSG00000267551	18.00973587074	-0.814945753593074	0.941848631498504	-0.865261918251636	0.386895047466733	0.803928658413664
ENSG00000155066	9175.45166117534	-0.216344657944225	0.250144482938	-0.864878790862027	0.387105319655927	0.80404584593315
ENSG00000196159	36.1923793154487	0.711138308222016	0.82214184868095	0.8649824958588	0.387048396259747	0.80404584593315
ENSG00000276966	15.900945577987	0.761773634933805	0.881281600217334	0.864392987151829	0.387372043995343	0.80404584593315
ENSG00000048828	4474.39983322128	-0.16591576308176	0.191927684517635	-0.864470196150963	0.3873296458899	0.80404584593315
ENSG00000122133	18.8703880241907	-1.99744367969425	2.309695995189	-0.864808045671312	0.387144154432037	0.80404584593315
ENSG00000131966	1105.42229620853	-0.154191646612125	0.178275159914654	-0.864908194085713	0.387089179786251	0.80404584593315
ENSG00000108947	96.15519022324	-0.271165706917874	0.313618749924832	-0.864634869512318	0.387239227561941	0.80404584593315
ENSG00000141378	633.415347685134	-0.18740814677608	0.216786579570707	-0.864482234772999	0.387323035325286	0.80404584593315
ENSG00000277400	19.4728817207671	0.862638977039627	0.997903394638286	0.864451390459806	0.387339972478235	0.80404584593315
ENSG00000106733	834.584940941142	0.215061381240443	0.248863454810343	0.864174217159928	0.387492193457649	0.804198213321937
ENSG00000114405	198.33830983865	-0.25139613119428	0.290968346228815	-0.863998213044744	0.387588872198315	0.804294716465841
ENSG00000122705	3152.72832117196	0.16700459780693	0.193310399603102	0.863919365692779	0.387632187674208	0.804294716465841
ENSG00000140279	10515.3128997384	-0.338657040717073	0.392058953339545	-0.863791115678915	0.387702649233364	0.804343914151697
ENSG00000120802	935.591231312853	-0.339431913221268	0.393088988044345	-0.863498911302436	0.387863217753576	0.80458001705453
ENSG00000180673	7.07702954683474	0.838236075275822	0.971016757670584	0.863256034104606	0.387996711451934	0.804620950341435
ENSG00000280219	18.9262075360897	0.783528156976853	0.907693602382231	0.863207755260688	0.388023250507578	0.804620950341435
ENSG00000196081	18.6963585565998	0.637916652941962	0.738974972775371	0.863245274120904	0.388002626158227	0.804620950341435
ENSG00000274265	68.1702456604237	0.382401183300573	0.443213989881969	0.862791319837194	0.388252212484142	0.804730657459203
ENSG00000105968	1114.21386411663	0.215014697684304	0.249201715377833	0.862813874929811	0.38823980927348	0.804730657459203
ENSG00000232119	749.077172714933	0.147023058188506	0.170420813020724	0.862706001588125	0.388299131797669	0.804730657459203
ENSG00000134900	914.639177058964	-0.159474647931919	0.184813090124726	-0.862896929131443	0.388194139240412	0.804730657459203
ENSG00000100979	887.507740989857	-0.927408788942767	1.07502448525763	-0.862686200789661	0.388310021402285	0.804730657459203
ENSG00000204178	1166.21229078139	0.174442462525453	0.202819842156996	0.860085781895157	0.389741758136676	0.804752731442839
ENSG00000116985	55.1195713875151	0.415155784752862	0.483283423248442	0.859031708479358	0.390323022343346	0.804752731442839
ENSG00000079277	684.969545183107	0.178376637419554	0.207163075781999	0.861044550271412	0.389213506922877	0.804752731442839
ENSG00000197147	520.321444269953	-0.199093720817245	0.231478466899764	-0.86009607495568	0.389736084669775	0.804752731442839
ENSG00000085465	45.0233246320515	0.433584169847913	0.504583448529253	0.859291304761804	0.390179820222641	0.804752731442839
ENSG00000237781	22.8403919398861	-0.91844950016448	1.06896996909035	-0.859191115486661	0.390235084242819	0.804752731442839
ENSG00000225855	96.2961749931435	-0.673136511355415	0.782156122304925	-0.860616559992854	0.38944926224693	0.804752731442839
ENSG00000198860	451.904350966265	-0.27922398230859	0.324158607700758	-0.861380742868785	0.389028378597177	0.804752731442839
ENSG00000114993	1322.69874040679	0.30176476922892	0.350829458567027	0.86014660929982	0.389708231202054	0.804752731442839
ENSG00000144045	413.236282726253	0.253007891599081	0.294114537430435	0.860235926484672	0.3896590044091	0.804752731442839
ENSG00000115561	1846.260145887	0.178290263781141	0.207065394210155	0.861033609508844	0.389219532480327	0.804752731442839
ENSG00000196950	583.543192436918	0.295949061020268	0.343994250967997	0.860331415968349	0.389606379962679	0.804752731442839
ENSG00000144840	709.586738110768	0.175856874641394	0.204315627856998	0.860711813804461	0.389396784865019	0.804752731442839
ENSG00000159692	2098.14574199079	0.204440559485975	0.237707681077566	0.860050287644113	0.389761322718389	0.804752731442839
ENSG00000109618	305.007495283098	0.191445747105553	0.222699075695385	0.859661166117359	0.389975847317534	0.804752731442839
ENSG00000226950	291.86433438844	-0.284181164357455	0.330186198430104	-0.860669421401065	0.389420139224277	0.804752731442839
ENSG00000112874	443.50627529373	-0.343953804272208	0.400102100952355	-0.859665079122308	0.389973689701524	0.804752731442839
ENSG00000124659	530.062195546825	-0.169479537519111	0.196557992551032	-0.862236815300754	0.388557214496229	0.804752731442839
ENSG00000135297	418.870400971522	-0.198387169682143	0.230442213098548	-0.860897693242095	0.389294392257897	0.804752731442839
ENSG00000147533	1262.87920609012	0.175837443246875	0.204150495524238	0.861312840781215	0.389065765343988	0.804752731442839
ENSG00000136938	2771.3541635679	-0.199483670474458	0.232003302757133	-0.859831166641979	0.389882116368417	0.804752731442839
ENSG00000162241	108.177269197831	-0.436309378014453	0.506558880320591	-0.861320164278477	0.389061732936575	0.804752731442839
ENSG00000227615	129.736744355789	-0.284669233339603	0.330474602092599	-0.861395192057266	0.389020423186507	0.804752731442839
ENSG00000149418	9630.92659646065	0.178443774857611	0.207306167345496	0.86077407702115	0.389362485039495	0.804752731442839
ENSG00000151632	1703.6893745158	0.377061877261828	0.43724334163693	0.862361621906469	0.388488552623645	0.804752731442839
ENSG00000107890	301.738818828829	-0.223555708648027	0.26021948762742	-0.859104407153825	0.390282916067186	0.804752731442839
ENSG00000172731	379.003534016413	-0.307419704372326	0.357214818097501	-0.860601769012886	0.389457411303104	0.804752731442839
ENSG00000119953	778.814445835912	0.143781115929815	0.167385421884649	0.858982307484937	0.390350277225902	0.804752731442839
ENSG00000008323	626.473523218787	0.325857291097067	0.378538715779891	0.860829493822619	0.389331958342447	0.804752731442839
ENSG00000126749	686.310383941298	-0.181081754783839	0.210006309066955	-0.86226816512501	0.388539966816429	0.804752731442839
ENSG00000110958	4633.25766382217	-0.138905439759143	0.161702970079545	-0.859016007503219	0.39033168455899	0.804752731442839
ENSG00000150457	735.01160453043	0.223964732926304	0.260168865003869	0.860843717494688	0.389324123377199	0.804752731442839
ENSG00000134864	111.448291278469	-0.235716704983599	0.273813065302581	-0.860867266224555	0.389311152009497	0.804752731442839
ENSG00000100941	2727.51816730797	-0.273142493901081	0.317732132185069	-0.859662798416573	0.389974947273089	0.804752731442839
ENSG00000081177	648.777282799082	0.184088008166341	0.214100252741145	0.859821535983471	0.38988742593163	0.804752731442839
ENSG00000258424	19.2712031845476	-0.549972430053911	0.637938456609661	-0.862108914042826	0.388627586546185	0.804752731442839
ENSG00000247092	44.9145137895756	-0.458111552015354	0.531363059113903	-0.862144148257685	0.388608199692466	0.804752731442839
ENSG00000166821	361.712826991887	0.249574654619781	0.290468040142999	0.859215542256951	0.39022161009139	0.804752731442839
ENSG00000174109	222.203588239345	-0.251144369083966	0.291285691536282	-0.862192604653511	0.388581538585619	0.804752731442839
ENSG00000205423	351.789428873045	0.214319318070847	0.249375404028729	0.859424444465888	0.390106388234061	0.804752731442839
ENSG00000034713	1586.27293131931	0.177705517589498	0.206234127618594	0.861668820972945	0.388869787716304	0.804752731442839
ENSG00000173757	772.803720779848	-0.18076851087247	0.210457617197303	-0.858930711464819	0.39037874435466	0.804752731442839
ENSG00000275582	9.80535366562443	-0.74343223177501	0.86528351047217	-0.859177625341933	0.390242525718363	0.804752731442839
ENSG00000142534	13780.5675879507	-0.18050117876937	0.209949701161654	-0.859735345040525	0.389934946577467	0.804752731442839
ENSG00000135821	69609.5879408619	0.241324995152829	0.281039580185167	0.858686861807252	0.390513300864537	0.804859738636708
ENSG00000115355	546.196735137003	0.327710183743364	0.381785505179945	0.858362036528617	0.390692583578026	0.804859738636708
ENSG00000135960	74.0196779244728	0.457471224444395	0.53304833214147	0.858217157544699	0.390772563604243	0.804859738636708
ENSG00000144468	842.762778328131	-0.168986434360592	0.196940895606403	-0.858056595306241	0.390861213144255	0.804859738636708
ENSG00000157426	309.594534640704	-0.204180571451832	0.237884228218768	-0.858319078068762	0.390716297634916	0.804859738636708
ENSG00000197283	12.6898441014251	-0.627697640455414	0.731388366038874	-0.858227543124539	0.390766829943865	0.804859738636708
ENSG00000119328	451.523766148607	-0.161794434490414	0.188559625181439	-0.85805449779999	0.390862371299144	0.804859738636708
ENSG00000137693	4392.60775092483	-0.17260613825074	0.201110981694254	-0.8582631181879	0.39074719008634	0.804859738636708
ENSG00000129911	795.605973602529	-0.207499672313456	0.241790665026661	-0.858179004927987	0.390793627300867	0.804859738636708
ENSG00000210174	53.2847968271173	0.535740212976196	0.624413743651304	0.857989143293703	0.390898458357939	0.804859738636708
ENSG00000101871	543.259520907719	0.318223497968793	0.371032484333868	0.857670180927997	0.391074610118889	0.804941512195443
ENSG00000168496	302.78661947582	-0.25629920575434	0.298834367771381	-0.857663084958215	0.391078529522913	0.804941512195443
ENSG00000123395	434.8011158447	-0.158140482630752	0.184378016141015	-0.857697061399142	0.391059763114897	0.804941512195443
ENSG00000164061	7.24937874576975	1.01685592568448	1.1859096154695	0.857448082400369	0.391197295833085	0.805089650096679
ENSG00000039068	17762.0191320947	-0.175135983647063	0.204343891375162	-0.857064933375106	0.391408999669302	0.805399500194138
ENSG00000185561	6.27227897320307	1.1317350972462	1.32063566359125	0.856962392011004	0.391465669314403	0.805399500194138
ENSG00000081665	363.451100543104	-0.238597048719923	0.278435140972415	-0.856921464318908	0.391488289457923	0.805399500194138
ENSG00000249700	29.6011176619109	-0.481842437373101	0.56246147557665	-0.856667448875683	0.391628697861099	0.805505721104137
ENSG00000281332	16.8565826545057	0.627796227234283	0.732842913851641	0.856658658176473	0.39163355751445	0.805505721104137
ENSG00000053438	34.7773161293345	-0.685794733137096	0.800658714475592	-0.856538148824461	0.391700180896298	0.805546451389052
ENSG00000242485	883.33728290981	-0.143701180015982	0.167807773770463	-0.856343998774125	0.391807530872853	0.805568602996512
ENSG00000138069	5243.3222883458	0.156506868879604	0.18280850269176	0.856124669121631	0.391928824695703	0.805568602996512
ENSG00000162980	1022.98064370834	-0.153208463866694	0.178936657976116	-0.85621619180539	0.391878207993962	0.805568602996512
ENSG00000149100	2376.0530740849	-0.136381800249787	0.159322548831715	-0.856010660448577	0.39199188284143	0.805568602996512
ENSG00000174807	74.1546786001223	0.594791146972185	0.694673630786411	0.856216675878206	0.391877940287605	0.805568602996512
ENSG00000269044	100.564181771612	0.275325721822526	0.321616820249353	0.856067545251717	0.39196041911313	0.805568602996512
ENSG00000036549	965.407395553472	-0.19767469906289	0.231067103856333	-0.855486115348531	0.392282087793161	0.805615314947603
ENSG00000118690	43.9209533387463	-0.326214332300388	0.3812015794704	-0.855752834900618	0.392134508731547	0.805615314947603
ENSG00000243836	11.266435371291	-1.21703563578273	1.4226651361764	-0.855461770191171	0.392295559932056	0.805615314947603
ENSG00000256092	12.9662900444212	0.684368139834274	0.799697833029657	0.8557834116438	0.39211759241216	0.805615314947603
ENSG00000136098	110.916805973087	0.244594474986517	0.285914935091421	0.855479882183518	0.392285537079317	0.805615314947603
ENSG00000186474	63.5719876363448	-1.769549611138	2.06793052999755	-0.855710375889704	0.392157999547132	0.805615314947603
ENSG00000182379	162.224796763208	0.479188700050597	0.560217398443559	0.855362045844913	0.392350748383773	0.805632489073018
ENSG00000272092	15.6552489462088	-0.659582412016072	0.771299994254616	-0.855156770295962	0.392464364746858	0.805769617597815
ENSG00000205268	533.409245934025	-0.236239636529538	0.276340303339349	-0.854886651258514	0.392613901219145	0.805980452270062
ENSG00000213178	513.641875756384	-0.157682278675712	0.184503121806258	-0.854632036206361	0.392754886385818	0.806173684116917
ENSG00000084693	542.893894949179	0.192830446635506	0.225793130182604	0.854013788991541	0.393097349249633	0.806203348890207
ENSG00000271643	380.368272371231	-0.186064457199717	0.217765934227464	-0.85442407628994	0.392870060486098	0.806203348890207
ENSG00000248429	43.9307332869291	-0.836812813561874	0.979665024030676	-0.854182596127543	0.393003824730192	0.806203348890207
ENSG00000203780	206.920578380537	0.286299320732174	0.335229119094887	0.854040727443895	0.393082423586491	0.806203348890207
ENSG00000135124	105.895500420247	0.339202941992872	0.397178163357276	0.854032203396204	0.393087146428857	0.806203348890207
ENSG00000168259	1842.9345209177	-0.13882084525625	0.162503927377837	-0.854261478453249	0.392960126037037	0.806203348890207
ENSG00000182481	1220.34852709245	-0.304187969891981	0.356061375767902	-0.854313302688201	0.39293141840332	0.806203348890207
ENSG00000123610	8.6774123252136	0.951212782018142	1.11408577344905	0.85380569852654	0.393212656537675	0.806247617176821
ENSG00000177469	4743.50928005283	0.272718590591492	0.319397520999681	0.85385318501506	0.393186341474806	0.806247617176821
ENSG00000144115	251.572119720695	-0.913587208654359	1.07048849405347	-0.85343019913741	0.393420780461282	0.8062899973599
ENSG00000137440	4364.72779368722	0.697629170093203	0.817419385849163	0.853453174918873	0.393408044011146	0.8062899973599
ENSG00000026950	469.167155574399	-0.293027040158967	0.343328746763315	-0.853488217696419	0.393388618794223	0.8062899973599
ENSG00000179364	1498.33336736997	0.221470274193845	0.259465644111566	0.8535630023473	0.393347165459684	0.8062899973599
ENSG00000173805	70.2148170946201	-0.485512212501504	0.569050863028901	-0.853196513783066	0.393550336351865	0.806390904113294
ENSG00000104894	12.1301691230169	0.866603223987889	1.01574232184269	0.853172310882698	0.393563755991824	0.806390904113294
ENSG00000121769	35.7336738746695	-0.390027153213798	0.457496887582231	-0.852524167486701	0.39392323131942	0.807031340182261
ENSG00000243696	16.4732293445623	-0.739979485893859	0.868317259568458	-0.85219944408524	0.394103405142683	0.807225398960103
ENSG00000173041	205.041962640132	0.273231204209921	0.320654787313939	0.852103929271488	0.394156411335481	0.807225398960103
ENSG00000108375	170.815336337079	-0.267257775272936	0.313646099071894	-0.852099790380861	0.394158708321059	0.807225398960103
ENSG00000198160	1044.34473110492	-0.186859321981903	0.219511880987758	-0.851249240547138	0.394630915063104	0.807519611520065
ENSG00000183291	2709.79843831109	0.158718945365858	0.186445205840358	0.851290032642405	0.394608260371407	0.807519611520065
ENSG00000283646	6.79995302221286	0.939704006414481	1.10330468112917	0.851717592145758	0.394370854137285	0.807519611520065
ENSG00000172493	2737.84992281708	0.190890634071685	0.224236349087041	0.851292106961607	0.394607108378496	0.807519611520065
ENSG00000013561	772.211586433208	0.16714041509522	0.196311294850437	0.851404985243254	0.394544423417751	0.807519611520065
ENSG00000139597	87.1569004862862	0.379937850524837	0.446215676753411	0.851466836147934	0.394510078164615	0.807519611520065
ENSG00000126267	1649.84136309165	0.177451795705325	0.208437088036718	0.851344630539385	0.394577939587559	0.807519611520065
ENSG00000125247	305.085713453325	-0.243312748705649	0.285875493203726	-0.851114399415323	0.394705807333477	0.807576812364428
ENSG00000121152	82.5868746877955	-1.1866835875404	1.39479968261335	-0.850791409212962	0.394885234651605	0.807633718960238
ENSG00000188997	344.042146013142	-0.174243099098801	0.204816861670445	-0.85072633999813	0.394921387829845	0.807633718960238
ENSG00000136754	3214.41198679234	0.171951643618124	0.202118218395049	0.850747869160596	0.394909425766589	0.807633718960238
ENSG00000067191	130.080473832567	-0.496811679892624	0.583939461737931	-0.850793125736022	0.394884280959428	0.807633718960238
ENSG00000143889	666.000258702902	-0.165067040172444	0.194084085530079	-0.850492402412158	0.395051382681718	0.80780354635595
ENSG00000235106	293.150664757902	0.212881215514957	0.250344094222401	0.85035445384159	0.395128050311476	0.807864302508491
ENSG00000143947	9587.87738776783	-0.152451396376801	0.179432252597412	-0.849632070990339	0.39552967563842	0.808089133430775
ENSG00000250412	18.9578754546001	-0.562769929808591	0.662262157681771	-0.849769118287764	0.395453462093649	0.808089133430775
ENSG00000120262	6.78913199547398	1.26038993877601	1.48350319566004	0.84960379085347	0.395545403645505	0.808089133430775
ENSG00000282885	14.9807650530394	0.545998404602546	0.642679714445913	0.849565331423723	0.395566793475965	0.808089133430775
ENSG00000151445	505.26546921661	0.140071594956428	0.164827946065364	0.849804892314082	0.395433569215645	0.808089133430775
ENSG00000182473	2074.28181271544	-0.145332083098734	0.171056121164879	-0.849616383845457	0.395538400002347	0.808089133430775
ENSG00000100364	4009.13938429796	-0.169637829616036	0.199574060697611	-0.849999388813693	0.395325426046585	0.808089133430775
ENSG00000147509	220.967119104731	0.341675645852705	0.402370982073001	0.849155781792226	0.395794614437496	0.808398581021553
ENSG00000151151	525.556370286095	0.269252985961456	0.317126515694406	0.849039650222492	0.395859229590618	0.808398581021553
ENSG00000150401	209.499378640904	-0.201204574700282	0.236962820160017	-0.849097654072534	0.395826955677915	0.808398581021553
ENSG00000062194	1803.15703115414	0.178645110282315	0.210457402377675	0.848842132726361	0.395969142189761	0.808415388281959
ENSG00000273723	10.2071250295627	-0.803201935191117	0.946454002470457	-0.848643392171812	0.396079753985606	0.808415388281959
ENSG00000187824	35.4631728506526	0.577801536261844	0.680885797777456	0.848602714504989	0.396102396002145	0.808415388281959
ENSG00000141542	455.399713031324	0.25174476954043	0.29661239779214	0.848733132580816	0.396029805413306	0.808415388281959
ENSG00000101236	418.204394986614	0.176051486500642	0.207388559845698	0.848896808153874	0.395938715099332	0.808415388281959
ENSG00000188283	249.50340111673	0.196425669607213	0.231512181375536	0.848446368740276	0.396189428509206	0.808497107994411
ENSG00000161996	491.597698099322	-0.395757970466884	0.466515625620374	-0.848327362970111	0.396255682817316	0.80853641163092
ENSG00000006837	8.63804437551533	0.757664464079417	0.893364131380219	0.848102624076534	0.396380820371343	0.808599954290842
ENSG00000120705	5392.44620425266	-0.130903480896236	0.154347593913095	-0.848108335073505	0.396377640118181	0.808599954290842
ENSG00000069248	1160.80031927315	-0.156756210955545	0.184904403057499	-0.847768946350076	0.396566660491395	0.808836630294714
ENSG00000172123	81.4064023538762	0.756117445078278	0.891936657283053	0.847725495868174	0.396590863886441	0.808836630294714
ENSG00000196151	155.954639039333	0.259938607703187	0.306724309673969	0.847466599499361	0.396735096443686	0.809001053052745
ENSG00000103184	17.6106011063351	0.52893672096914	0.624178947734668	0.847411984798285	0.396765526629414	0.809001053052745
ENSG00000074582	636.189704753003	-0.299636728724119	0.353661763958601	-0.847240949573484	0.396860833042713	0.809026802499633
ENSG00000226180	12.3474053132673	-0.690427791968842	0.814932771797287	-0.847220551023053	0.396872200703104	0.809026802499633
ENSG00000273284	17.0502356267914	0.672908533203447	0.794351580831983	0.847116754647433	0.396930047167628	0.809048864058646
ENSG00000139354	30.8673859042931	-0.79278846886478	0.935975541807445	-0.847018360473225	0.396984887642879	0.809064794112264
ENSG00000140382	481.92811698743	0.204113795525287	0.241006659885799	0.846921805488718	0.39703870748007	0.809078640553666
ENSG00000188739	16.5568675558425	0.637366004135052	0.752647041224615	0.84683253799551	0.397088469178438	0.809084215089416
ENSG00000135637	170.048805269208	-0.327250123378265	0.386590919038007	-0.846502354976661	0.397272560669286	0.809267630394869
ENSG00000166181	2668.17303481793	-0.16203896876161	0.191409331409342	-0.846557310286396	0.397241917107842	0.809267630394869
ENSG00000233030	14.1086760241071	0.605536336597315	0.715920542943851	0.845815003585959	0.397655954229403	0.809274911772568
ENSG00000143373	1052.96697816096	0.150289580569697	0.17761551596574	0.846151192099041	0.397468405819437	0.809274911772568
ENSG00000115875	1580.85373004789	-0.199601155716385	0.235825308969572	-0.846394123635554	0.397332915580302	0.809274911772568
ENSG00000124588	324.485527881824	0.339747382167139	0.401486896825273	0.846222840281127	0.397428442572869	0.809274911772568
ENSG00000136213	357.110303291371	0.168870666204968	0.199654757349559	0.845813385299437	0.397656857146724	0.809274911772568
ENSG00000196924	22733.7472783915	0.249083037880429	0.294485855673376	0.845823434578453	0.397651250206544	0.809274911772568
ENSG00000197847	57.2432561088078	-0.506572797865918	0.598867900415944	-0.845884038055935	0.397617437838591	0.809274911772568
ENSG00000183576	1932.61593619198	-0.142563082040255	0.168566681775502	-0.845737013617681	0.397699469865566	0.809274911772568
ENSG00000076382	105.852520040929	-0.601688788991346	0.711259569950022	-0.845948250697877	0.397581613708475	0.809274911772568
ENSG00000100526	37.4739706043676	-0.754215312163586	0.892004550876266	-0.845528547385411	0.397815800719415	0.809415900115603
ENSG00000134153	1090.52391659099	0.165158096815403	0.195365765281887	0.845378905444883	0.397899318372417	0.809490099633137
ENSG00000169612	382.200193272378	0.166430837409987	0.196905155940408	0.845233516690422	0.39798047237142	0.809559473533965
ENSG00000250899	24.2351590110232	-0.50743213888037	0.600529065002927	-0.844975153497186	0.398124711754045	0.809757142183277
ENSG00000185722	2228.43865248218	-0.146270144782645	0.17319405019758	-0.844544859455508	0.398365006842598	0.810150111433439
ENSG00000167302	275.5797870379	-0.433254586291818	0.513111930434654	-0.844366619822717	0.398464569263719	0.810256815291607
ENSG00000223804	60.0125872718198	0.337667140035697	0.399986532477817	0.844196273169332	0.398559736770189	0.810354558157777
ENSG00000006757	461.970143070219	0.263567119180691	0.312259122510333	0.844065393708295	0.398632864451328	0.810378797187588
ENSG00000125912	2399.01247312236	-0.182703370594395	0.216471561001144	-0.844006343140057	0.398665861051772	0.810378797187588
ENSG00000198939	21.1846411722121	0.486574382746678	0.577116185577146	0.843113388442013	0.399165031623126	0.810588908897248
ENSG00000091136	5522.23901644106	0.28549524860446	0.3386404943543	0.843062933595186	0.399193247607462	0.810588908897248
ENSG00000130021	552.181698845938	0.275968899404615	0.327183392437589	0.843468543279612	0.398966451497163	0.810588908897248
ENSG00000129003	1567.66208126207	0.276768479016854	0.328284467073478	0.843075158213033	0.399186411095091	0.810588908897248
ENSG00000235508	8.30283419824302	-0.700045949620267	0.829940346841207	-0.843489477628936	0.398954748189068	0.810588908897248
ENSG00000249709	6.40174809794123	0.78277293293031	0.92818622481447	0.84333608063056	0.399040509279359	0.810588908897248
ENSG00000051128	878.048786251599	-0.285000227216573	0.337925535134504	-0.843381744155957	0.399014978586557	0.810588908897248
ENSG00000277013	35.4272270314605	-0.616345933187059	0.730498911631881	-0.843732856234087	0.398818703010913	0.810588908897248
ENSG00000273271	13.3293356271796	0.760516833254776	0.901878900049194	0.843258261406596	0.399084020640657	0.810588908897248
ENSG00000157181	875.922688703707	0.194013577227411	0.23016469543234	0.84293369520889	0.39926552737307	0.810617334557549
ENSG00000127511	2250.14744247149	-0.315120243020673	0.373866028295373	-0.842869421587865	0.39930147691806	0.810617334557549
ENSG00000212993	17.577491976281	0.515133100057774	0.611381233371339	0.842572640342878	0.399467497969601	0.810620319117592
ENSG00000148814	159.73399760152	0.307899264764562	0.365446096937931	0.842529903437049	0.399491408648536	0.810620319117592
ENSG00000157483	4145.69197035063	-0.2058401553661	0.244282368620722	-0.842632059482327	0.399434255253626	0.810620319117592
ENSG00000183579	199.340634602584	-0.252424700496002	0.299523788286675	-0.842753431838961	0.399366357275068	0.810620319117592
ENSG00000175787	33.5104899023275	-0.407480691458725	0.48371800865216	-0.842393055809803	0.399567978703411	0.810680079433041
ENSG00000107105	94.6308547790966	-0.415244379142324	0.493069365533199	-0.842162194954626	0.399697171781931	0.81075146627853
ENSG00000259659	6.65952664846288	-0.905091334568647	1.07472384441609	-0.842161769529173	0.399697409879366	0.81075146627853
ENSG00000116752	818.984894730611	-0.157660320899939	0.187296956132992	-0.841766594370017	0.3999186140029	0.810851410271293
ENSG00000198721	199.824458245103	0.338200475233864	0.401788783877498	0.841736974263023	0.399935197184667	0.810851410271293
ENSG00000276603	16.9578394466465	-0.524767051398233	0.623401420601678	-0.841780326537838	0.399910926019867	0.810851410271293
ENSG00000132792	785.417924305333	-0.146036876887695	0.173464801455798	-0.841881901469836	0.399854061840438	0.810851410271293
ENSG00000270084	11.4947441577689	0.6080930918878	0.723145222718275	0.8409003790442	0.40040374606268	0.811277843036982
ENSG00000177932	151.848018825842	0.269007946859379	0.319778678344678	0.841231655130631	0.400218170016748	0.811277843036982
ENSG00000169193	196.870272650444	0.251044144434565	0.298439992235957	0.841188014225926	0.400242614059749	0.811277843036982
ENSG00000261222	41.5585018457374	-0.860164453583642	1.02276479380066	-0.841018833261964	0.400337383793779	0.811277843036982
ENSG00000264859	14.2912560619355	0.573673033252639	0.682047179326224	0.841104619506461	0.400289327413702	0.811277843036982
ENSG00000131400	17.7977278724958	-0.720332813923015	0.856665784702738	-0.840856290499532	0.400428447722758	0.811277843036982
ENSG00000271344	7.96262715879888	-0.912042599545989	1.0849976049185	-0.840594113214194	0.400575357722191	0.811479928130259
ENSG00000119280	797.341170475671	-0.175705389795684	0.209124738100103	-0.840194189324355	0.400799515850836	0.811838435391293
ENSG00000163357	34.1305986482543	-0.58021986824338	0.691156745385562	-0.839491001306374	0.401193836794596	0.812113142173751
ENSG00000155508	1475.80292360714	0.176761987963228	0.210497282056978	0.839735250906386	0.401056844565929	0.812113142173751
ENSG00000112306	9748.85141209041	-0.171760126013521	0.204626179298152	-0.839384904720605	0.401253351919152	0.812113142173751
ENSG00000034239	7.16424551324274	-0.8112532569703	0.966648622604231	-0.83924317275156	0.401332865063946	0.812113142173751
ENSG00000170631	210.680993457048	0.167132518322791	0.199095274892012	0.839459994283855	0.40121122970723	0.812113142173751
ENSG00000258539	5.50701091857715	0.842214264554261	1.00359794611733	0.839194886570444	0.401359956286161	0.812113142173751
ENSG00000136108	905.241388767662	-0.195754294066454	0.233100649937152	-0.839784419817071	0.40102927060497	0.812113142173751
ENSG00000171791	14.4292620438898	-0.553306188342134	0.658977117069739	-0.839644008888366	0.401108016172797	0.812113142173751
ENSG00000196263	161.309441577045	-0.288032336998815	0.343161750768469	-0.839348605588476	0.401273715218015	0.812113142173751
ENSG00000196233	1248.66373685303	0.261060168979305	0.311123972778591	0.839087282949702	0.401420331826662	0.812139794106035
ENSG00000224411	87.9401410734353	0.350278237939564	0.417631072853111	0.838726475850047	0.401622817621498	0.812262910212517
ENSG00000149218	2967.73881938143	0.169694412470109	0.202304080144774	0.838808650565383	0.401576695587803	0.812262910212517
ENSG00000160179	594.644249912408	0.298253211359487	0.355533043446274	0.838890271543936	0.401530887495784	0.812262910212517
ENSG00000237938	17.6821010441187	-0.721803480143837	0.8610630350241	-0.838270197168125	0.401878970047669	0.812685434846045
ENSG00000240449	5.69901476683334	-0.7816850469621	0.932821247455672	-0.837979461868171	0.402042238413395	0.812728724184433
ENSG00000133678	733.176117293468	-0.207365512080325	0.247472581302059	-0.837933281292359	0.402068175723577	0.812728724184433
ENSG00000064490	525.629591120839	0.236678244103919	0.282467455780421	0.837895620399907	0.402089328698512	0.812728724184433
ENSG00000118160	8.48773172326156	-0.651851739217294	0.777859733393981	-0.838006791241289	0.402026889349787	0.812728724184433
ENSG00000198162	1739.0089147911	0.216640975812704	0.25859158774475	0.837772712183294	0.40215836714	0.812752307453443
ENSG00000180089	18.3624114961457	0.443552450156852	0.529484214467799	0.837706654961716	0.402195474900239	0.812752307453443
ENSG00000270872	35.8384215656412	-0.498403974039854	0.595162299672857	-0.837425311236635	0.402353543229163	0.812768959247822
ENSG00000251359	6.19970382146489	0.883686086795884	1.05535902272354	0.83733219479697	0.402405867367918	0.812768959247822
ENSG00000164746	9.36090939115009	0.999012548923029	1.19316793483202	0.837277402249062	0.402436658390784	0.812768959247822
ENSG00000105865	10.9486238273221	-0.726193350680185	0.867285840575164	-0.837317198904793	0.40241429426507	0.812768959247822
ENSG00000175315	261.193939805584	0.334046191524591	0.399090120300063	0.837019446318123	0.402581637355998	0.812768959247822
ENSG00000100796	2231.97012548107	-0.16169565804577	0.19317838597419	-0.837027689357409	0.402577004036608	0.812768959247822
ENSG00000182511	26.0883355595562	-0.737130414086361	0.880506586219712	-0.83716626953478	0.402499114468756	0.812768959247822
ENSG00000188033	59.4335537685951	-0.282547020252398	0.33753840517952	-0.837081102229317	0.402546982038583	0.812768959247822
ENSG00000100142	718.003025928582	-0.163968273962614	0.195932400540189	-0.836861455841658	0.402670448198552	0.812852875895353
ENSG00000228150	5.57743741611324	-0.791453002793819	0.946163964825758	-0.836486097776478	0.402881494500957	0.812897398016765
ENSG00000137955	1272.99609053749	-0.197937159809043	0.236614387361406	-0.836538986560918	0.402851753597093	0.812897398016765
ENSG00000178187	21.7095239324149	0.507053080195874	0.60600449003904	0.836715054971307	0.402752754683533	0.812897398016765
ENSG00000179218	12061.2288523262	0.188421830082722	0.225212213560649	0.836641259831055	0.402794246091006	0.812897398016765
ENSG00000071537	2647.51084443426	0.174113448116492	0.208215739856161	0.836216552297019	0.40303308821497	0.8131079130791
ENSG00000080824	18893.6803164221	0.190417757869679	0.227778114866702	0.835979163235736	0.403166625300932	0.813281954309126
ENSG00000249485	43.0414125435662	0.338873782214124	0.405589473170898	0.83550931330838	0.403431005382029	0.813656933001864
ENSG00000186298	2825.71626096103	-0.174388103382854	0.208727860124975	-0.835480722498853	0.403447096509091	0.813656933001864
ENSG00000274944	7.11022931078508	0.787045705749723	0.943216763921326	0.834427181380516	0.404040305546477	0.813709049142759
ENSG00000116299	8.98107619295507	0.820898810484693	0.983376779046988	0.834775467527557	0.403844141091398	0.813709049142759
ENSG00000117625	585.433030209443	-0.159167754120064	0.190650935411472	-0.834864795058787	0.40379383852678	0.813709049142759
ENSG00000174132	721.807842563327	0.170480580894857	0.204264690695944	0.834606217619002	0.403939460230178	0.813709049142759
ENSG00000274070	32.0682531740864	0.479730250852826	0.574701863156054	0.834746294745457	0.40386056982643	0.813709049142759
ENSG00000232385	7.33338409085763	0.787234884507604	0.942719878683299	0.83506766146391	0.403679613319144	0.813709049142759
ENSG00000166341	14.4784613684106	-0.618700638658516	0.741542383959418	-0.834342920973719	0.404087771919543	0.813709049142759
ENSG00000149483	440.625281804171	0.291219415432408	0.348683291703841	0.835197505476571	0.403606513984951	0.813709049142759
ENSG00000167552	1505.35243603859	0.350255667229512	0.419761296390479	0.834416298599598	0.404046435950367	0.813709049142759
ENSG00000122035	26.0124306519053	-0.560073166163482	0.671075523258287	-0.834590365394564	0.403948388666957	0.813709049142759
ENSG00000180357	2077.11225510822	-0.227047109636378	0.272104034978111	-0.834412873203596	0.404048365529441	0.813709049142759
ENSG00000140463	336.491986497669	0.196972592255675	0.235797046421476	0.835348004756583	0.403521796106461	0.813709049142759
ENSG00000074370	6.57739276700641	0.897671048575449	1.07515109138715	0.83492548700042	0.403759663518289	0.813709049142759
ENSG00000136695	711.125901371976	1.15171136888422	1.3809726963144	0.833985618946672	0.404289087769864	0.813733476261174
ENSG00000108468	1194.5424280171	0.175615124113742	0.210563635780047	0.834023992144533	0.404267464157492	0.813733476261174
ENSG00000141429	5483.87565807792	0.252348927434675	0.302568825027194	0.834021573147844	0.40426882726157	0.813733476261174
ENSG00000182944	5175.16521514061	-0.193474852621375	0.231965332734229	-0.834067963263488	0.404242686921406	0.813733476261174
ENSG00000008130	1753.59923149511	-0.196869584130303	0.236275873440441	-0.833219157181231	0.404721140216124	0.813746314995724
ENSG00000142632	429.355656176619	0.301068040560668	0.361090697952905	0.833774013751897	0.404408341465792	0.813746314995724
ENSG00000115966	646.300293499615	0.256884957134121	0.308165280612955	0.833594740533925	0.404509390392876	0.813746314995724
ENSG00000112996	870.939830707435	-0.179264311355136	0.215126807743141	-0.833296013805847	0.404677803890444	0.813746314995724
ENSG00000161912	79.8631402703887	0.392447697956905	0.470994414759164	0.833232169340217	0.404713802993578	0.813746314995724
ENSG00000154710	76.7211694075719	0.372520238828201	0.44705175658258	0.83328212750102	0.404685633607707	0.813746314995724
ENSG00000133640	28.1143337466311	-0.405096008821506	0.486100282398922	-0.833358925080939	0.404642332846023	0.813746314995724
ENSG00000087301	85.9071747813862	-0.369994685671698	0.443802317180843	-0.833692550372445	0.404454257144457	0.813746314995724
ENSG00000280007	11.1409058721989	-0.828451923372	0.993877793996337	-0.833555119529165	0.404531725158615	0.813746314995724
ENSG00000134253	107.130493006647	-0.364239036768675	0.437228159505805	-0.833063993820461	0.404808638983576	0.813827136446883
ENSG00000214967	7.82200027363344	-0.89629955520809	1.07622889977839	-0.832814985169653	0.404949082050362	0.814014365775964
ENSG00000119986	1514.53302405251	-0.256016256567989	0.307519949492577	-0.832519181244756	0.405115955915665	0.814179646519079
ENSG00000273018	20.2207586018368	-0.981019734666946	1.17840000363808	-0.832501469482554	0.405125949075841	0.814179646519079
ENSG00000139132	824.9005486855	0.209603659860201	0.251827992752308	0.832328676289619	0.405223448520584	0.814280475566064
ENSG00000232546	9.04047993393062	-0.69628524894482	0.836848644269523	-0.83203247530215	0.405390614068533	0.814289199629755
ENSG00000255517	24.6660859185409	0.513924786237687	0.617636563515222	0.832082840615411	0.405362186727814	0.814289199629755
ENSG00000250073	8.2903503060214	1.07361260453835	1.29042699694744	0.831982442306324	0.405418855021176	0.814289199629755
ENSG00000140497	2441.37020933015	0.168067423640483	0.202035519284396	0.831870674205076	0.405481946388343	0.814289199629755
ENSG00000169221	1290.65672507885	-0.152351846275755	0.183121437283867	-0.831971660639523	0.405424940849931	0.814289199629755
ENSG00000167183	602.761210406745	0.290544979808582	0.349289182349853	0.831817858926899	0.405511761838288	0.814289199629755
ENSG00000187860	46.6294230710723	0.379280857373897	0.456062388175709	0.83164248402736	0.4056107744342	0.81439297165835
ENSG00000124216	7.44751526732314	-0.738778899629807	0.888597910096083	-0.831398421306127	0.405748590613269	0.814574620945309
ENSG00000230673	7.10287226743315	-0.667960988776686	0.803702927012735	-0.831104337593263	0.405914689561219	0.814747068946098
ENSG00000088833	2186.96199906646	-0.121811005447024	0.146569768470904	-0.831078650923876	0.405929199360997	0.814747068946098
ENSG00000269855	139.687772296299	-0.472767667013396	0.568948278649238	-0.830950166745933	0.406001781722746	0.814797696785238
ENSG00000165689	1045.10205002401	-0.246094573880092	0.296234191504237	-0.830743313695345	0.406118651948144	0.814842146561844
ENSG00000100084	225.655703598655	-0.193624711366384	0.233068372394041	-0.83076356254391	0.406107210632984	0.814842146561844
ENSG00000164011	103.784036773813	-0.315900926290813	0.380514386796567	-0.830194434828824	0.406428861220304	0.814938460769628
ENSG00000109654	1109.69477057922	-0.302423375636428	0.364379849081335	-0.829967344239508	0.406557247112949	0.814938460769628
ENSG00000164197	62.5228256370058	-0.430555585512216	0.5186319450099	-0.830175598813137	0.406439509260238	0.814938460769628
ENSG00000047249	1519.78659123106	0.177363501698555	0.213680065380882	0.830042341022347	0.406514844930022	0.814938460769628
ENSG00000083307	2405.28395900667	-0.175104384562101	0.210853587323677	-0.830454851561531	0.406281664149612	0.814938460769628
ENSG00000215126	126.750188033501	-0.284713501768234	0.343067914613538	-0.829904195759493	0.406592952470008	0.814938460769628
ENSG00000198964	1062.38682083044	0.233428535776496	0.281185619852854	0.830158156376027	0.406449369655707	0.814938460769628
ENSG00000255198	7.6704010327374	-0.868422392097523	1.04630345664397	-0.829990942477622	0.406543904698581	0.814938460769628
ENSG00000101558	4554.87242306776	-0.153809184404326	0.185310837652141	-0.830006417072331	0.406535155523921	0.814938460769628
ENSG00000073756	425.687154234486	-0.754765316584788	0.90987782121464	-0.829523809666243	0.406808069617996	0.815083987759582
ENSG00000115841	72.6046351828092	0.312474518513396	0.37667125000331	0.829568273423179	0.406782920829198	0.815083987759582
ENSG00000151617	245.406564809699	0.798364686528903	0.963506293426086	0.828603499505993	0.407328807134954	0.815083987759582
ENSG00000175414	395.321202751013	-0.251896106216896	0.30383993083603	-0.829042139141461	0.407080562867217	0.815083987759582
ENSG00000150776	675.34110680834	-0.152286881188527	0.183758432475565	-0.82873411106604	0.407254879228551	0.815083987759582
ENSG00000123191	204.576177593287	0.313010574724618	0.377566765584571	0.829020462751793	0.407092828310667	0.815083987759582
ENSG00000183426	25.6292258763811	0.777355195597722	0.938122082534946	0.828629034610498	0.407314353291805	0.815083987759582
ENSG00000261996	55.2654646743593	0.555780235199798	0.670558619850273	0.828831691588568	0.407199652557505	0.815083987759582
ENSG00000235217	18.1498192662202	-0.655480078233278	0.790676833371726	-0.829011361617967	0.407097978193472	0.815083987759582
ENSG00000196700	1701.34980170988	-0.271161032080126	0.327202827259972	-0.828724599817351	0.407260262453598	0.815083987759582
ENSG00000079313	1027.25515010107	-0.203128254227067	0.245088192394627	-0.8287965741736	0.407219527094696	0.815083987759582
ENSG00000099785	432.015090023859	0.172872688532006	0.208492544153802	0.829155254609394	0.407016560795096	0.815083987759582
ENSG00000236144	208.570025592441	-0.388950834517525	0.469394492087344	-0.828622493604272	0.407318055721691	0.815083987759582
ENSG00000099999	270.859528139342	0.249011736400794	0.300505822018037	0.828641970157396	0.407307031395558	0.815083987759582
ENSG00000125618	97.7157931946392	1.33196784876165	1.60825904586402	0.828204792124183	0.407554530386855	0.815440829783212
ENSG00000143756	1605.04426864011	-0.160179351659092	0.193425683097249	-0.828118319626448	0.40760349555955	0.815443969895587
ENSG00000170502	711.919893081974	0.142032225326936	0.171557104286755	0.827900575248293	0.407726809149383	0.815495893229902
ENSG00000169067	8.8607240930412	-0.947119116045076	1.144110433837	-0.827821413068249	0.407771646001561	0.815495893229902
ENSG00000000419	975.471976172056	-0.160202500713438	0.193494006666566	-0.827945544533085	0.407701340199787	0.815495893229902
ENSG00000137094	569.152426057328	-0.315334471873169	0.381005203772792	-0.827638228430115	0.40787541164362	0.815608607313863
ENSG00000267355	5.5998635302323	-1.15631823547399	1.39761186429804	-0.827352904631185	0.408037065742752	0.8158370384781
ENSG00000139985	11.8042347257451	0.589649790031085	0.712836561899573	0.827187915922524	0.408130559766801	0.815929151846132
ENSG00000135069	1708.30411590611	-0.825587567563219	0.99837668141385	-0.826929938301508	0.40827677332099	0.816031817493917
ENSG00000040199	95.4775190754755	-0.34527471185317	0.417501531246922	-0.827002264691012	0.408235777864494	0.816031817493917
ENSG00000225808	9.25739382653926	-0.852716594265117	1.03130887400553	-0.826829493819082	0.408333710513585	0.816050817677573
ENSG00000221930	88.2273675762354	0.277621009886831	0.335809056613544	0.826722818873591	0.408394184636851	0.816076881147157
ENSG00000007237	223.805538491075	0.586931995654062	0.7103242414699	0.826287435213392	0.408641059332338	0.816475371712098
ENSG00000160753	931.684943294012	-0.197030728558937	0.238539544492144	-0.825987695157295	0.408811071945136	0.816605757485618
ENSG00000143740	503.610194466505	0.178279351314708	0.215855118044992	0.825921353773731	0.408848706479577	0.816605757485618
ENSG00000120693	20.7207467646558	0.527762842069447	0.638912209493611	0.826033427171069	0.408785130017263	0.816605757485618
ENSG00000157107	1989.27665235527	0.253432508354808	0.306908820046632	0.825758309312522	0.408941208072493	0.816695703411171
ENSG00000213740	331.59278874094	-0.193001213483951	0.23376997407924	-0.82560309228819	0.409029280422141	0.816739571853323
ENSG00000075073	16.5291237408191	-0.864002385067953	1.04668106978111	-0.825468626511645	0.409105587342746	0.816739571853323
ENSG00000100731	1432.54784235486	0.219629271738676	0.266039347553782	0.825551835689553	0.409058366625094	0.816739571853323
ENSG00000181924	677.074877090434	-0.14852966173902	0.179979332042746	-0.825259545377933	0.409224253967122	0.81688169039382
ENSG00000204084	242.113566046498	-0.249027222096171	0.301880351830162	-0.82492027250675	0.409416856120572	0.816894516543509
ENSG00000174695	2376.83909456902	0.146963390260481	0.178173029015363	0.824835223785799	0.409465145964964	0.816894516543509
ENSG00000225648	440.071008760574	0.186555481232448	0.226233575257908	0.824614476519559	0.409590499943425	0.816894516543509
ENSG00000176871	2282.69171978919	0.180729162788753	0.219177187732051	0.824580170312699	0.409609983182673	0.816894516543509
ENSG00000125107	7443.29650158821	-0.188331586790488	0.228379971836081	-0.824641431016824	0.40957519228622	0.816894516543509
ENSG00000176974	11.737584818839	0.788317045401718	0.956021091105814	0.824581228108561	0.409609382429216	0.816894516543509
ENSG00000263004	17.4674340136557	0.594811031996222	0.721350979648933	0.824579225338689	0.409610519861718	0.816894516543509
ENSG00000134444	2008.26505081165	-0.139357958100058	0.168985975666446	-0.824671737109893	0.409557981639456	0.816894516543509
ENSG00000139193	5.97730788335759	-0.917183271732528	1.11340015446094	-0.823767868234745	0.410071468168355	0.81762424496889
ENSG00000111665	59.0857918750585	-0.557730128597455	0.67700920701556	-0.823814687921426	0.41004486058184	0.81762424496889
ENSG00000124839	77.426195452828	0.58994347565255	0.716254882066989	0.823650198306605	0.41013834441505	0.817662829161174
ENSG00000214193	996.060893529141	-0.45463735682009	0.55214818791449	-0.823397353774342	0.410282067401908	0.817854590389274
ENSG00000278311	32.0750818694487	-0.350666885261292	0.425926955500976	-0.82330287090855	0.410335781443375	0.817866904510342
ENSG00000132635	484.375930905679	0.344348032399686	0.418334015318005	0.823141365011696	0.410427608131371	0.817932230789555
ENSG00000267073	5.52649384576412	0.958924788558318	1.16504728099032	0.823078002244861	0.410463637351759	0.817932230789555
ENSG00000225075	7.71975673586495	-1.13760487062519	1.38334391642302	-0.822358675322585	0.410872791449639	0.818178978806833
ENSG00000230964	5.48323675736359	1.5381518505898	1.86979282574688	0.82263223465701	0.410717162008723	0.818178978806833
ENSG00000151611	243.009774613288	-0.217764888714236	0.264763292765736	-0.822488972846077	0.41079866008986	0.818178978806833
ENSG00000102158	2797.52879345887	0.169163534538428	0.205703698557487	0.822365060641595	0.410869158406683	0.818178978806833
ENSG00000197774	1043.85644462004	-0.740931617421629	0.900674845666654	-0.822640513373295	0.410712452746459	0.818178978806833
ENSG00000177200	1928.99654098908	0.24481026627353	0.297625799058381	0.822543835406918	0.410767449008805	0.818178978806833
ENSG00000139746	1291.77204750759	-0.136673846660188	0.166237996990926	-0.822157684368925	0.410987158645691	0.81831200839013
ENSG00000053524	58.9721564221125	-0.322949546361013	0.392877917740473	-0.822009921602024	0.4110712501732	0.81831811887669
ENSG00000146143	150.446682415631	-0.20307542796176	0.247188014449844	-0.82154237297361	0.411337398557135	0.81831811887669
ENSG00000106346	444.568887767843	-0.197044952876093	0.239889068604318	-0.821400299824026	0.411418292838324	0.81831811887669
ENSG00000126432	6290.25782324162	0.182785223276282	0.22242292068511	0.82179130960633	0.411195680605755	0.81831811887669
ENSG00000255306	9.67194893838991	0.872704906065851	1.06183757281631	0.82188173446451	0.411144209519285	0.81831811887669
ENSG00000258875	16.9012479182015	0.607724037372916	0.739810028951714	0.821459582312017	0.411384537147385	0.81831811887669
ENSG00000137815	2351.11974935813	0.176445159495815	0.214696536068636	0.821835148003542	0.411170726702879	0.81831811887669
ENSG00000092445	350.016657417974	-0.371980922277588	0.452785664511573	-0.821538647162889	0.411339519856298	0.81831811887669
ENSG00000182986	43.6705795726308	-0.485782185507317	0.591356646576001	-0.821470745818165	0.411378180785277	0.81831811887669
ENSG00000058453	538.81590522804	-0.307742039642446	0.375122191382428	-0.820378124014289	0.412000582407295	0.818350235132134
ENSG00000228175	23.4888745499094	0.462785215010844	0.563615273833388	0.821101266229433	0.411588588846154	0.818350235132134
ENSG00000163395	5.22646425210456	-1.43960277721454	1.75457694224744	-0.820484267489888	0.411940094304602	0.818350235132134
ENSG00000163510	744.45444558835	-0.19345036441152	0.235777582736125	-0.820478190363092	0.411943557341574	0.818350235132134
ENSG00000152582	48.538072803383	0.496799943486518	0.605080225652434	0.821048056810711	0.411618895347996	0.818350235132134
ENSG00000249669	10.5300319213093	1.15348378335206	1.40592926726995	0.820442258515543	0.411964033376575	0.818350235132134
ENSG00000238035	12.8529671759222	0.535899571835383	0.653189237279831	0.820435397966914	0.411967942980714	0.818350235132134
ENSG00000165568	17.0945526801526	-0.65369123421431	0.79684051426731	-0.820353913374215	0.412014380089944	0.818350235132134
ENSG00000123405	8.26241249403629	-0.889783507647817	1.08386777751737	-0.820933628717969	0.411684074670554	0.818350235132134
ENSG00000276791	17.3867516671248	0.62006515998542	0.755903288768343	0.820296946975512	0.412046846413025	0.818350235132134
ENSG00000108509	1002.60089063799	-0.204421041292059	0.249206871619922	-0.820286535291978	0.412052780409746	0.818350235132134
ENSG00000105672	23.011394020934	0.42726938387138	0.52087513339024	0.820291383638139	0.412050017154815	0.818350235132134
ENSG00000105373	4544.26375623303	-0.152128820276224	0.185239635841349	-0.821254153222999	0.411501516331269	0.818350235132134
ENSG00000082146	417.476146631253	-0.213467317154998	0.260355063258608	-0.819908453030403	0.412268297560146	0.818607312788324
ENSG00000138764	3108.73325450143	0.248150870345446	0.302662684336601	0.819892517934155	0.412277382465029	0.818607312788324
ENSG00000233426	265.382409075059	-0.30000110011629	0.366139795515964	-0.819362177480678	0.412579807465476	0.818888307323191
ENSG00000261051	5.98370983101267	0.969177793984686	1.18336582967178	0.819000996719244	0.412785844919199	0.818888307323191
ENSG00000182899	6844.22112993673	-0.186200954807404	0.227270634878373	-0.819291743990824	0.412619981833109	0.818888307323191
ENSG00000109321	6072.19687416912	0.41001484081745	0.50042363116839	0.819335489533431	0.412595029658667	0.818888307323191
ENSG00000130962	574.791828647983	0.213021028856645	0.260063752092297	0.81911080318892	0.412723198795113	0.818888307323191
ENSG00000285803	6.3342257508038	0.871972175768695	1.06470929221094	0.818976768727158	0.412799668085675	0.818888307323191
ENSG00000184986	7.14998115737646	-0.836584399402187	1.02114637833706	-0.81926001712366	0.412638079192356	0.818888307323191
ENSG00000263786	12.055813416486	0.977836858652578	1.19393197645379	0.819005502773236	0.412783274041622	0.818888307323191
ENSG00000181690	258.664955835869	0.184668938444622	0.225576039004936	0.818654938969741	0.412983312553204	0.819158161456984
ENSG00000158423	19.1153842338105	0.424024422978072	0.518203117163108	0.818259112950506	0.41320924757932	0.819431810287912
ENSG00000108828	3940.15422923543	0.148842413158319	0.181904156017466	0.818246357955821	0.413216529268115	0.819431810287912
ENSG00000047597	44.8925765822007	-0.414917115901956	0.507153363751264	-0.818129476324354	0.41328325926893	0.819469687187039
ENSG00000247556	3106.12730396084	0.147007356695211	0.179705648499405	0.818045275275237	0.413331335242918	0.819470571889191
ENSG00000143436	456.538813248045	-0.143076115387522	0.175062688517986	-0.817285034285431	0.413765557259207	0.820236941196528
ENSG00000132906	382.40713954448	0.23545642402758	0.288182187029851	0.817040173281738	0.413905470427499	0.82041977174022
ENSG00000170325	348.088440745862	0.183745982821249	0.224917975916735	0.816946631643495	0.413958927353245	0.820431211278951
ENSG00000235790	13.6506236715375	0.766947257807994	0.940105441048986	0.815809827621273	0.414608911541908	0.820435826222028
ENSG00000215883	64.361277879355	-0.325360802394512	0.398423353049017	-0.816620812772698	0.414145157347362	0.820435826222028
ENSG00000189195	152.727296671125	0.322532678435262	0.395083767579877	0.816365299974146	0.41429123680316	0.820435826222028
ENSG00000131779	608.239212243921	0.137596533419713	0.169092366353529	0.813735926623878	0.415796248014355	0.820435826222028
ENSG00000143376	852.013939590255	0.177741613979757	0.217956523551685	0.815491140542109	0.41479123374493	0.820435826222028
ENSG00000169231	524.228063437994	-0.388760138693359	0.476368471599562	-0.816091244216834	0.414447951342521	0.820435826222028
ENSG00000197965	4414.04062737397	-0.144590438355504	0.17740135379955	-0.81504698390791	0.415045416648999	0.820435826222028
ENSG00000119737	20.5341598020373	0.530568053863099	0.65285055476514	0.812694497983492	0.41639323653419	0.820435826222028
ENSG00000163235	3713.97507052653	0.232421213591993	0.285488459217282	0.814117720307215	0.415577515284026	0.820435826222028
ENSG00000170417	129.345285908632	0.286809427628501	0.352903677370142	0.812713060305353	0.416382591444213	0.820435826222028
ENSG00000233868	24.6365078617576	-0.447176993103675	0.547608279833363	-0.816600131100556	0.414156980151496	0.820435826222028
ENSG00000171951	17.0163776368272	0.624055755948281	0.767410634948762	0.813196647958818	0.416105320980096	0.820435826222028
ENSG00000043093	1600.92135135502	0.169918014205425	0.208604956044378	0.814544474050162	0.4153331050234	0.820435826222028
ENSG00000198092	430.39364387991	-0.176219841250285	0.216572244510277	-0.813676940222701	0.415830047868803	0.820435826222028
ENSG00000172403	42.0626163319758	-0.42193484824777	0.519043808190662	-0.812907969596236	0.416270824879166	0.820435826222028
ENSG00000261360	5.65462728193005	-0.978773244468083	1.20264639237279	-0.813849565986716	0.415731135987248	0.820435826222028
ENSG00000168685	142.323002109113	0.34033579581031	0.418695914873464	0.812847185082197	0.416305678559014	0.820435826222028
ENSG00000181163	10431.5827017206	-0.167210373009971	0.205689840069744	-0.812924804420454	0.416261172139944	0.820435826222028
ENSG00000168090	1548.81637945809	-0.163976240961873	0.201268960748437	-0.814712016955384	0.415237173127039	0.820435826222028
ENSG00000198910	73.6440706728901	0.641565646905835	0.788500993784623	0.813652299696501	0.415844167640801	0.820435826222028
ENSG00000227582	6.11363670570873	-1.03027371779444	1.26755849928535	-0.8128017116175	0.416331754049669	0.820435826222028
ENSG00000160401	53.797070901532	-0.372434040776584	0.457163001701733	-0.814663565052824	0.415264914423639	0.820435826222028
ENSG00000213713	60.871349247267	0.29350381365756	0.359543386709094	0.816323772059903	0.414314981644023	0.820435826222028
ENSG00000197345	460.821387149409	-0.150793263720037	0.18506752177962	-0.814801334507535	0.415186036937937	0.820435826222028
ENSG00000213025	19.302219214009	0.799956473755638	0.982276183959508	0.814390582627232	0.415421231875488	0.820435826222028
ENSG00000182199	1995.55594692774	-0.305228264078742	0.374225466549016	-0.815626651209648	0.414713701737109	0.820435826222028
ENSG00000166986	3317.90948098316	-0.247038604638717	0.302600253314428	-0.816385980952973	0.414279412128338	0.820435826222028
ENSG00000123427	124.435672772102	-0.28702438707119	0.351435980694391	-0.816718841662337	0.414089121250419	0.820435826222028
ENSG00000284966	9.5830420122695	0.816641472930904	1.00242898789011	0.814662667177808	0.415265428515275	0.820435826222028
ENSG00000257365	136.970419723848	-0.23579616735558	0.289915460254994	-0.813327330485193	0.416030411381487	0.820435826222028
ENSG00000198690	22.0870297140999	0.797733669342853	0.981468063287218	0.812796360047635	0.416334822821607	0.820435826222028
ENSG00000215252	643.278120939886	0.471078265628381	0.579093264712693	0.813475642584271	0.415945405836554	0.820435826222028
ENSG00000252061	8.47457037530468	0.689584456782645	0.846268140439252	0.81485338255168	0.415156240047119	0.820435826222028
ENSG00000189136	135.52080842538	0.439177494183288	0.538604241396379	0.815399249446461	0.414843813825263	0.820435826222028
ENSG00000261207	13.321618418446	0.691942194486683	0.84937147995914	0.814652023070011	0.41527152298546	0.820435826222028
ENSG00000233024	18.9752265584617	0.597616657389155	0.732769927976915	0.815558382750639	0.414752760253019	0.820435826222028
ENSG00000125122	27.719911718347	0.393830934095011	0.48414837306376	0.813450908866621	0.415959581331938	0.820435826222028
ENSG00000140829	1615.33226332391	-0.194146249293139	0.238288082933899	-0.814754338121873	0.415212942899568	0.820435826222028
ENSG00000181481	520.256943898728	-0.190324388665969	0.233961442373404	-0.813486131454989	0.415939394495662	0.820435826222028
ENSG00000108669	2458.65918680601	0.229647755082568	0.281145044835692	0.816830171119606	0.414025487611854	0.820435826222028
ENSG00000265678	13.8614352689927	0.831052998852818	1.02164193392511	0.813448402279205	0.415961017934091	0.820435826222028
ENSG00000266405	8.38165046654025	-0.661352757896252	0.811373100018933	-0.815103135512898	0.415013277006547	0.820435826222028
ENSG00000188559	1618.77687446864	0.269392541202605	0.331224407144086	0.813323340285779	0.41603269851846	0.820435826222028
ENSG00000132825	442.785225997744	0.193116506242451	0.237208205322411	0.814122369755164	0.415574851996117	0.820435826222028
ENSG00000105229	529.141088522938	0.154298642229593	0.189135645961032	0.8158094231554	0.414609142908479	0.820435826222028
ENSG00000085872	895.602818006854	-0.154274970394018	0.18967007995202	-0.813385909011295	0.415996835690168	0.820435826222028
ENSG00000225178	418.896092470615	-0.205498686173137	0.252788605948774	-0.81292701228306	0.416259906207093	0.820435826222028
ENSG00000142279	257.922852708941	0.292533741408595	0.359495754092176	0.813733508890312	0.415797633370305	0.820435826222028
ENSG00000130244	361.739482871123	-0.254770165631617	0.312384689070469	-0.815565469580826	0.414748705555144	0.820435826222028
ENSG00000185721	976.040947159519	-0.136076390220492	0.166880170907202	-0.815413775529754	0.414835501738947	0.820435826222028
ENSG00000238197	13.0357211824534	-0.529732602369061	0.650575533913013	-0.814252265502334	0.415500449437081	0.820435826222028
ENSG00000165630	228.457630128315	-0.175865871715672	0.216455889768834	-0.812479031656238	0.416516813561531	0.820491387374186
ENSG00000088766	175.596627380664	0.19662776163361	0.242003370368108	0.812500095905782	0.416504731567221	0.820491387374186
ENSG00000112685	941.548100729065	-0.181243384133705	0.223106905719495	-0.812361157308042	0.416584427533899	0.820530632595389
ENSG00000235313	10.7809346455331	-0.749866183912884	0.923223373972394	-0.812226168718412	0.416661866369229	0.820589218278684
ENSG00000261578	46.6141977472603	0.511643174271125	0.630066187358007	0.812046709594982	0.416764829740511	0.820698053758212
ENSG00000143621	2598.72810391699	-0.140409649196926	0.17295242430059	-0.811839728553876	0.416883602246783	0.820769287868369
ENSG00000226823	10.1367614214374	0.616715144398537	0.759672238674525	0.811817403614196	0.416896414221545	0.820769287868369
ENSG00000119138	1169.68374463144	0.244437670616576	0.301140346884116	0.811706810946325	0.416959885251496	0.820800323312585
ENSG00000166012	1302.91101797972	-0.242575676244265	0.298884831795	-0.811602498485581	0.417019757184616	0.820824267516453
ENSG00000280047	31.8476738508031	-0.476284674976513	0.586967841003826	-0.811432316567764	0.417117446907725	0.820868813551116
ENSG00000245970	25.782989827523	-0.575367611722035	0.709107529712286	-0.811396844080171	0.41713781091993	0.820868813551116
ENSG00000132716	844.926062742758	-0.283004833579943	0.349263107276314	-0.810291232265904	0.417772813296546	0.820938777456
ENSG00000116977	1353.11570804173	0.211607976636611	0.261117769923052	0.810392861041087	0.417714419582592	0.820938777456
ENSG00000236824	21.7134384175441	-0.954021444513053	1.17762694821712	-0.810121954119175	0.417870087563766	0.820938777456
ENSG00000154813	655.566049298714	0.153193520860403	0.188981776766613	0.810625889339545	0.417580544677245	0.820938777456
ENSG00000145391	3524.04811106665	-0.185601085896864	0.22901775140451	-0.810422269708869	0.417697522890142	0.820938777456
ENSG00000164663	168.931116220717	0.235665152636389	0.290566138138299	0.811055115184209	0.417334020342542	0.820938777456
ENSG00000105875	886.511029062422	0.300861779903904	0.371521658559463	0.809809530541139	0.418049654184113	0.820938777456
ENSG00000167106	1335.64856431981	-0.232430490041479	0.286557677350843	-0.811112416146876	0.41730111623057	0.820938777456
ENSG00000255142	7.6925233124402	-0.874578671529907	1.07938786837178	-0.810254309092039	0.417794029751079	0.820938777456
ENSG00000166349	70.4617602977645	0.316813976818658	0.391187789973338	0.809876956640825	0.418010896936001	0.820938777456
ENSG00000165669	715.131249777125	-0.164595234051395	0.203178068415124	-0.81010335089465	0.41788077856434	0.820938777456
ENSG00000260810	23.8393842106728	-0.437024909901629	0.539249025186114	-0.810432452336463	0.417691672575266	0.820938777456
ENSG00000104147	14.471185629275	-0.805882403021504	0.995098376467466	-0.809851992606333	0.418025246285104	0.820938777456
ENSG00000174939	38.3410909522151	0.499577115962469	0.616539663063567	0.810291933985376	0.417772410087104	0.820938777456
ENSG00000178502	193.99752063823	-0.211690684847272	0.261424451133346	-0.809758551388498	0.418078958954899	0.820938777456
ENSG00000196268	128.515388000934	-0.236986784173409	0.292176659705873	-0.811107856500165	0.417303734474836	0.820938777456
ENSG00000130724	2308.86339541964	0.129305014434702	0.159683760011869	0.809756824520483	0.418079951646003	0.820938777456
ENSG00000100359	60.1681524262765	-0.440452637626173	0.543276974339916	-0.810733122200374	0.417518947825826	0.820938777456
ENSG00000228253	5101.91336014841	0.430985012689299	0.53218081153431	0.809846960559782	0.418028138745044	0.820938777456
ENSG00000243069	15.6113722351752	-0.827082565481295	1.02156656312954	-0.809621805697667	0.418157571593581	0.820997491642994
ENSG00000139620	470.745842459225	-0.190168154168397	0.234961063257536	-0.809360289453396	0.4183079368188	0.821199001936039
ENSG00000272034	12.5350304934352	-0.543265043923565	0.671309884368653	-0.809261201977518	0.418364917926006	0.821217160629427
ENSG00000182489	30.1845059620261	-0.442940090281786	0.54743952236506	-0.80911237166105	0.41845051266838	0.821223710541839
ENSG00000176476	103.786452255845	-0.253758536062746	0.313665671917276	-0.809009588176007	0.418509631144567	0.821223710541839
ENSG00000118705	4709.16017055526	0.188012335839397	0.232399063481648	0.809006426371612	0.418511449812894	0.821223710541839
ENSG00000125503	1563.13033429649	-0.289336848338873	0.357695860282124	-0.808890681906874	0.418578029174021	0.82126069015156
ENSG00000235885	14.2746672660827	0.774414093466373	0.958143322496572	0.80824452384486	0.418949831380188	0.821521751640772
ENSG00000105819	1086.92765830836	-0.128055445436535	0.158431905391615	-0.808268038688328	0.418936297429449	0.821521751640772
ENSG00000080802	626.066315701546	0.200835431586985	0.248440778817093	0.808383521188539	0.418869835295642	0.821521751640772
ENSG00000234616	630.764912206825	-0.238619771190126	0.295140174812741	-0.808496407991641	0.418804873026074	0.821521751640772
ENSG00000157637	2321.97085873493	0.134693861369376	0.166633866416136	0.808322247249573	0.418905098712182	0.821521751640772
ENSG00000146540	989.567105203623	0.166219246621813	0.205677176299535	0.808156012311946	0.419000776433684	0.821528018067411
ENSG00000116819	18.7252615481118	-0.58775500826852	0.727408546104999	-0.80801223936085	0.419083536362817	0.82159665486808
ENSG00000141252	111.543918160963	-0.37121680367311	0.45947340621494	-0.807917930944313	0.419137828276482	0.821609471971845
ENSG00000265241	2002.7791660121	0.168505157168762	0.208679789137891	0.807481921775461	0.419388885860618	0.821833228896326
ENSG00000133121	201.170040027892	-0.245728156975283	0.304313833921748	-0.807482702342316	0.419388436324952	0.821833228896326
ENSG00000277782	22.7913607570434	0.644532961785996	0.798212075367768	0.807470823451317	0.419395277518729	0.821833228896326
ENSG00000126457	2366.92962944713	0.146463053590712	0.181488749911613	0.807008994563251	0.419661301100796	0.822167238150671
ENSG00000273350	8.92837446080652	-0.856808381709683	1.06165927749179	-0.807046478917348	0.419639705591605	0.822167238150671
ENSG00000169018	3484.06114022079	-0.187925775065502	0.232899116839477	-0.806897757345418	0.419725391001119	0.822199174789282
ENSG00000090097	657.823548638313	-0.277120008929517	0.34351421662502	-0.806720640712292	0.419827449540572	0.822211869020551
ENSG00000172819	3298.50428141055	-0.222782000603844	0.276152412218073	-0.806735667504929	0.419818790202595	0.822211869020551
ENSG00000166321	41.5458194473389	-0.459157328637168	0.569250313041206	-0.806600045916761	0.419896947286612	0.822254379474865
ENSG00000164066	307.180285419116	-0.18880594040965	0.234136514907126	-0.806392546179919	0.420016543428244	0.822394973219864
ENSG00000235947	42.6736416767821	-0.328245321763325	0.407099013070942	-0.806303408321267	0.420067925754284	0.822401987096319
ENSG00000005436	273.995648912857	-0.233470102276022	0.289740363387786	-0.805790741566607	0.420363517342801	0.822516000156377
ENSG00000121989	543.595417763681	-0.219257291863379	0.272212210470263	-0.805464572969003	0.420551642054492	0.822516000156377
ENSG00000128534	517.07227099682	0.158783054575988	0.197076482926299	0.805692552547574	0.42042014475786	0.822516000156377
ENSG00000101911	780.639501351693	-0.135604323141048	0.168347004467461	-0.80550481768304	0.420528427381923	0.822516000156377
ENSG00000174547	443.607150464898	-0.183373930907554	0.227664659445906	-0.805456285371003	0.420556422747786	0.822516000156377
ENSG00000151655	7.08976956352975	1.02068502632043	1.26637326552972	0.805990661760754	0.420248233533747	0.822516000156377
ENSG00000176014	4964.62406853419	-0.257891436731489	0.320066661250388	-0.805742890321652	0.420391113477117	0.822516000156377
ENSG00000101444	2922.6559802678	0.193313676723136	0.239849071663703	0.805980508418166	0.420254088002365	0.822516000156377
ENSG00000105426	846.035735782607	0.269115406621484	0.334055798409523	0.805600165908726	0.420473429924134	0.822516000156377
ENSG00000116030	2274.12144172967	0.146154632962808	0.181501958527987	0.805250996452865	0.420674853657123	0.822560615657551
ENSG00000188603	17.353665414642	-0.697539597975176	0.866154106982808	-0.805329666339643	0.420629466787971	0.822560615657551
ENSG00000186854	15.6715381499393	0.662881875039285	0.823374014428991	0.805079907093003	0.420773569844305	0.822595586831029
ENSG00000214900	71.957223372011	-0.315490325177293	0.391887026428349	-0.805054273045644	0.42078836150537	0.822595586831029
ENSG00000170889	34.8964595253056	-0.585678592087763	0.727593138855561	-0.804953429067491	0.420846554652377	0.822615879663048
ENSG00000248593	27.3861540830756	0.374934625891298	0.465852482115061	0.804835522586511	0.420914599898272	0.82265542329317
ENSG00000110013	893.125467568327	0.179354435983675	0.222882795702873	0.804702917594296	0.420991135546639	0.822711550099946
ENSG00000060688	545.582467865221	-0.147324381121923	0.183221085144031	-0.804079841608352	0.421350865771454	0.823321027325141
ENSG00000119655	1410.32477391978	0.165466669271726	0.205819817375828	0.803939442670785	0.421431949379394	0.823385951518565
ENSG00000183023	6.64371223966901	1.25736378854661	1.56481927861391	0.803520128957228	0.421674167154818	0.823707433457187
ENSG00000120533	704.602817412344	0.163279633220328	0.203213318232764	0.803488839414085	0.421692244922459	0.823707433457187
ENSG00000142751	758.816427102513	0.129551695490585	0.161633499035685	0.801515133085024	0.422833486794677	0.823771196155156
ENSG00000163875	935.78293793165	-0.150687316969005	0.187714034926673	-0.802749336392817	0.422119630617365	0.823771196155156
ENSG00000203804	14.157539696015	-0.597950347911587	0.745901977585335	-0.801647355658309	0.422756976212124	0.823771196155156
ENSG00000174529	23.7400707165385	0.531574387715265	0.663364408775109	0.801330883423196	0.422940116370867	0.823771196155156
ENSG00000144134	146.157512615579	0.327437979012053	0.408252055670857	0.802048573825289	0.422524860988402	0.823771196155156
ENSG00000154518	1969.71847658577	-0.129690732085003	0.16188069901813	-0.801150062185479	0.423044777145836	0.823771196155156
ENSG00000155744	675.101776533571	-0.177274834085594	0.221083918612116	-0.801844092498721	0.422643149463444	0.823771196155156
ENSG00000178467	381.431386337576	0.341954528889327	0.425988335141126	0.802732142362632	0.42212957069212	0.823771196155156
ENSG00000145779	828.126014839389	0.20593257986982	0.256435644843705	0.803057546837274	0.421941473741265	0.823771196155156
ENSG00000281404	28.6656299319469	-0.544833633990239	0.679298875940909	-0.802052900846597	0.422522358100213	0.823771196155156
ENSG00000152926	802.674173907203	-0.391097737120052	0.488153144013715	-0.801178363626527	0.423028395045053	0.823771196155156
ENSG00000127946	221.029174751363	0.310991005545261	0.387889062194189	0.80175244897617	0.422696169755519	0.823771196155156
ENSG00000120500	10.088918326359	0.803860068410254	1.00228383393034	0.802028368808478	0.422536548334461	0.823771196155156
ENSG00000172465	136.456209790387	-0.233286109412646	0.291120458039125	-0.801338768783107	0.422935552606692	0.823771196155156
ENSG00000165264	409.125534607459	-0.184125200195876	0.229389376039232	-0.802675360886747	0.422162397717958	0.823771196155156
ENSG00000276291	103.886412603218	-0.249788407683792	0.311801238167668	-0.801114226331171	0.423065521024526	0.823771196155156
ENSG00000173511	405.230265071028	-0.179473131742749	0.223739624614301	-0.802151751403614	0.422465182127025	0.823771196155156
ENSG00000180628	725.505017995176	-0.254844546859365	0.317263373245216	-0.803258643607729	0.421825256242944	0.823771196155156
ENSG00000233122	7.03673243197253	-0.980563965572213	1.22118159933481	-0.802963266156595	0.421995966732301	0.823771196155156
ENSG00000057704	1638.42675075832	-0.277105380866716	0.345745143106464	-0.801472953103459	0.422857895944012	0.823771196155156
ENSG00000120860	368.509029182138	-0.160677369786351	0.200154887650194	-0.802765156887715	0.422110484721002	0.823771196155156
ENSG00000100479	41.4475054113833	-0.419324958384998	0.522875950226412	-0.801958778565785	0.422576803412867	0.823771196155156
ENSG00000165617	7.78866730918536	1.30264746029337	1.6236346824135	0.802303297905052	0.422377535190073	0.823771196155156
ENSG00000140465	71.6742201982059	-0.484768160010736	0.604604538300594	-0.801793783045871	0.422672255477799	0.823771196155156
ENSG00000130332	796.216337132361	-0.250591200586057	0.312503200871923	-0.801883628349651	0.422620277229102	0.823771196155156
ENSG00000183207	1751.37283172121	-0.168326946178003	0.209893644836617	-0.801963043278561	0.422574336388215	0.823771196155156
ENSG00000185340	615.353015231195	-0.182295350693492	0.227072837604798	-0.80280562226805	0.422087092038532	0.823771196155156
ENSG00000198911	5739.85849244403	-0.173408130433399	0.215980688974597	-0.802887199113409	0.422039935487884	0.823771196155156
ENSG00000115042	287.960449644067	0.256914244934302	0.320869854455687	0.80068052940069	0.423316617269791	0.824073591324593
ENSG00000198346	274.869749001584	-0.218751464646017	0.273201849785925	-0.800695400918499	0.423308005706528	0.824073591324593
ENSG00000178150	10.8019807120051	-0.715414370851252	0.89378963226303	-0.80042813770379	0.423462783897915	0.824264871248289
ENSG00000279541	25.2409088899745	0.518417770850575	0.647747904894807	0.800338784476293	0.423514537765627	0.824272355459006
ENSG00000120549	3217.27273821001	0.172476930413297	0.215633263689325	0.799862356402462	0.423790549932441	0.824716255128113
ENSG00000071462	940.931134756444	-0.15987585073547	0.199942042062042	-0.79961097269308	0.423936228088018	0.824906446986468
ENSG00000178038	10745.5381233394	-0.407916826471716	0.510344464975922	-0.799297052219351	0.424118187740404	0.825073882866762
ENSG00000165275	159.996208421897	-0.252959383728989	0.316460199302499	-0.799340278134596	0.424093129726607	0.825073882866762
ENSG00000184148	29.1528080069352	-1.74153664993344	2.1795106084681	-0.799049402726926	0.424261766557452	0.82511074833563
ENSG00000038002	434.958675396456	0.25091778535801	0.314033409032325	0.799016213374231	0.424281010783221	0.82511074833563
ENSG00000129933	1343.43647325916	-0.142687892827228	0.178556418562448	-0.799119370650484	0.424221198636867	0.82511074833563
ENSG00000128656	17.8075702857496	-0.552855971693106	0.692258918920575	-0.798626000449605	0.424507306724051	0.825364245924657
ENSG00000003056	1549.8255601914	0.126960855188071	0.158969258718112	0.79865035675357	0.424493179723726	0.825364245924657
ENSG00000145014	462.788223718245	0.217515501736093	0.272446078118055	0.798380006930548	0.424650001842195	0.825548393411861
ENSG00000236409	36.5701883882249	-0.629397236764665	0.788476541457833	-0.798244720890437	0.42472849007276	0.8256076908487
ENSG00000188010	224.9461248866	0.18642644574346	0.233621316419876	0.797985597377618	0.424878848141477	0.825718261370729
ENSG00000124177	1110.84322931769	0.195419523989011	0.244892368823718	0.797981272048868	0.424881358204886	0.825718261370729
ENSG00000226864	10.2902191853905	0.800146295877768	1.0029595319306	0.797785225030531	0.424995136790409	0.825846095378246
ENSG00000138617	149.589469198444	0.205949228414489	0.258202425883616	0.797627007994573	0.425086973201921	0.825931267525585
ENSG00000204520	10.1785813137065	-0.979278600678504	1.22797320854386	-0.797475542515898	0.42517490155947	0.826008828063536
ENSG00000167992	21.1609767517251	0.637492209309361	0.799520814468881	0.797342855586374	0.425251937368938	0.826065211971613
ENSG00000115241	2603.3434711677	0.113935738383969	0.142953874212246	0.797010497349703	0.425444934771817	0.826346816747473
ENSG00000228474	1336.91080346121	0.167765029220851	0.210534934065358	0.796851268249716	0.425537415777232	0.826413021728011
ENSG00000172425	5.2493451500181	0.897102481417313	1.12590082628708	0.796786413574027	0.425575087039243	0.826413021728011
ENSG00000165006	2984.80147377305	0.123259590220919	0.154718009391423	0.796672544494049	0.425641233347675	0.826448190920521
ENSG00000189114	283.509376113279	-0.181964504614998	0.22844522916379	-0.796534492232855	0.42572143566286	0.826510641004232
ENSG00000147421	283.92354990901	-0.206738366902973	0.259595716942722	-0.796385893179386	0.425807775058501	0.826584990396198
ENSG00000286129	16.2712674233786	0.549430481678446	0.689981716635654	0.796297160390663	0.425859335679039	0.826591817504271
ENSG00000286124	5.07342222407028	-0.80803392404944	1.01501423497614	-0.796081371280904	0.425984741062824	0.82674195938927
ENSG00000257576	5.93879131270259	-0.751942461696929	0.94475360562955	-0.79591383109447	0.426082121544575	0.826744434552207
ENSG00000169021	1649.74249623486	-0.150978652210505	0.189679945308669	-0.795965287552224	0.426052211788246	0.826744434552207
ENSG00000112592	393.18327502459	-0.139334505122474	0.175105852850031	-0.795715864745006	0.42619720356264	0.826781247862806
ENSG00000007541	853.8287179055	0.241640270480075	0.303663276965892	0.795750717355318	0.426176941689537	0.826781247862806
ENSG00000270257	5.46337728095086	-0.935463561748638	1.17656172131939	-0.795082437918866	0.426565549749843	0.826793003046885
ENSG00000135338	117.982984453381	0.349559891180258	0.43954113564858	0.79528367843081	0.426448505581788	0.826793003046885
ENSG00000168495	710.690317651128	0.160726661031659	0.202108417285987	0.795249713940549	0.426468258468891	0.826793003046885
ENSG00000185627	1997.97818348897	-0.141665057609911	0.178118762057163	-0.79534045697245	0.426415485811851	0.826793003046885
ENSG00000110756	1134.65094944157	0.184407547737746	0.231946241190367	0.79504434644576	0.426587706367172	0.826793003046885
ENSG00000179611	168.733792370242	-0.186587438168006	0.234541623274644	-0.795540832210901	0.426298968770714	0.826793003046885
ENSG00000262333	10.1703534442945	-0.740091004997513	0.930790590962438	-0.795120849075471	0.426543207862124	0.826793003046885
ENSG00000196704	958.540507121645	-0.124224264078048	0.156243209378111	-0.79506984381909	0.426572875269131	0.826793003046885
ENSG00000255462	6.43392078949678	0.874701055151217	1.10041958794448	0.79487957569449	0.426683556083384	0.826885625412775
ENSG00000269925	9.01271294169771	-0.780550385558724	0.982294121478984	-0.794619827698341	0.426834681039349	0.827040944739354
ENSG00000144908	343.733601965879	0.26646541229689	0.335355227998524	0.794576586407244	0.426859842446118	0.827040944739354
ENSG00000162062	31.5117591084223	-0.437291972552589	0.550427065509053	-0.794459429694227	0.426928018383662	0.827079895990418
ENSG00000143207	1140.13201813654	-0.171747964692475	0.216443067716577	-0.793501803981875	0.427485518676155	0.82723216911941
ENSG00000112679	1002.35263732231	-0.272360779899946	0.343276150923345	-0.793415968943223	0.427535509898855	0.82723216911941
ENSG00000198917	9.21365090671062	-1.12075946895874	1.41239346591931	-0.79351788011087	0.427476156149336	0.82723216911941
ENSG00000245571	60.5689469487436	-0.30344605518434	0.38242803811988	-0.793472300504332	0.427502701425501	0.82723216911941
ENSG00000123415	558.838812539919	-0.188278585826935	0.237165760842463	-0.793869170482829	0.427271599062163	0.82723216911941
ENSG00000184047	29.3641271466673	0.420228198355033	0.529604058292659	0.793476167289517	0.427500449396861	0.82723216911941
ENSG00000153531	68.8831405428489	0.448855857745363	0.565249365884478	0.794084672776258	0.42714613987266	0.82723216911941
ENSG00000281183	43.7817753349265	0.389585000933422	0.490594616977253	0.794107777484002	0.427132690255588	0.82723216911941
ENSG00000108733	132.05368397055	-0.218232814835516	0.274837282549171	-0.794043707648989	0.42716998693002	0.82723216911941
ENSG00000066926	617.054296306736	-0.150769989246865	0.189979432599712	-0.79361216729465	0.427421246933781	0.82723216911941
ENSG00000099804	1307.49414469373	0.173814335508925	0.218983770841913	0.793731584951122	0.427351708598288	0.82723216911941
ENSG00000164024	2314.24291924116	-0.157569489255349	0.198671598162552	-0.793115325555624	0.427710634592616	0.827254403693459
ENSG00000171497	545.993042783934	-0.132645784688049	0.167255640082872	-0.793072117761325	0.427735806553815	0.827254403693459
ENSG00000232472	740.359865755378	-0.140208430021745	0.176792874383421	-0.793066069606782	0.427739330151527	0.827254403693459
ENSG00000137075	647.923258332939	0.167628546518702	0.211320899712985	0.793241684785435	0.427637025286664	0.827254403693459
ENSG00000163584	485.566328144155	-0.228558194635851	0.288294724715717	-0.792793537451054	0.427898122349961	0.827385053916687
ENSG00000008256	590.457788706206	-0.13271431508206	0.16742007164326	-0.792702534286621	0.427951153432409	0.827385053916687
ENSG00000164543	2574.09282979841	-0.188838616356743	0.238218762294042	-0.792710928972304	0.427946261362466	0.827385053916687
ENSG00000170545	1210.45092634145	-0.278636258689431	0.351540448915151	-0.792615073313182	0.428002123947682	0.827390622755042
ENSG00000174574	2934.95882390272	0.158272083550938	0.199807345008619	0.792123450437271	0.428288697729231	0.827537863271582
ENSG00000117477	6.34555795869821	0.808755610049933	1.02147254368558	0.791754624291572	0.42850376488009	0.827537863271582
ENSG00000188981	7.05886922820693	-1.13050566493266	1.42804119858084	-0.7916477942346	0.428566070558262	0.827537863271582
ENSG00000164626	88.459845651429	-0.711768183711308	0.898833450044384	-0.791879945807715	0.428430681286414	0.827537863271582
ENSG00000077454	295.960642705516	0.307608064173304	0.388383891806422	0.792020654467878	0.428348633033786	0.827537863271582
ENSG00000106333	149.692149827389	-0.408095937647915	0.515613844628685	-0.791475911477515	0.428666327485455	0.827537863271582
ENSG00000128513	385.115179452759	-0.209068339390495	0.264016479769486	-0.791876096420321	0.428432926020944	0.827537863271582
ENSG00000029534	17.8498557756527	0.751002890922128	0.948820430047484	0.791512141959827	0.428645193592192	0.827537863271582
ENSG00000110066	1257.11189120569	0.119207621832402	0.150505646845519	0.792047503405362	0.428332978260009	0.827537863271582
ENSG00000172766	301.319829464961	0.176002938822158	0.222305371172331	0.791716987736301	0.428525714759525	0.827537863271582
ENSG00000100664	7709.57110747548	-0.130175076010693	0.16448457402612	-0.791412062689976	0.428703573108957	0.827537863271582
ENSG00000221995	47.9188896461919	-0.493416492184894	0.62336238696463	-0.79154036641112	0.428628730181065	0.827537863271582
ENSG00000108256	4060.43666006186	-0.142607667783284	0.179984959473228	-0.792331026996157	0.428167684862337	0.827537863271582
ENSG00000141858	1061.48965695746	-0.179603991450808	0.226966857141843	-0.791322546879895	0.428755794531295	0.827545820609259
ENSG00000135378	4570.34302076803	-0.195537651908176	0.247210191687847	-0.790977307905984	0.428957233489176	0.827801904633295
ENSG00000198554	245.751142005199	-0.263664129446581	0.333359525616826	-0.790930239532572	0.42898470105844	0.827801904633295
ENSG00000171056	60.8272354992664	-0.615285630285189	0.778034061526595	-0.790820943080469	0.429048486851177	0.827832142679657
ENSG00000251474	180.227043897354	-0.414814112265854	0.524678129527129	-0.790606829066249	0.429173460520751	0.827887586978307
ENSG00000107938	245.926015123686	-0.242475073209686	0.306672585620214	-0.790664325992182	0.429139898743976	0.827887586978307
ENSG00000151292	982.410229503157	-0.189386935563132	0.239663750388069	-0.79021936048515	0.429399671246414	0.827912204089745
ENSG00000112210	177.328738127632	0.206410786383023	0.261134218125211	0.790439444761127	0.429271173815674	0.827912204089745
ENSG00000122863	649.142474526698	-0.229278290207073	0.290088375050936	-0.790373934035841	0.429309420281298	0.827912204089745
ENSG00000138279	2133.76655454199	-0.141485488022984	0.179075050664713	-0.790090453682969	0.42947494458012	0.827912204089745
ENSG00000257084	121.4241056319	0.261924698804196	0.331503395428849	0.790111662251172	0.429462559604841	0.827912204089745
ENSG00000256594	28.6647428360427	0.46059703764448	0.582789941327467	0.790331138171915	0.429334406428075	0.827912204089745
ENSG00000131236	6435.29956771885	0.184663156433195	0.23380584772293	0.789814105300005	0.4296363402087	0.827945030610515
ENSG00000175600	292.33312656668	0.504134158599477	0.638284057395897	0.789827276363863	0.429628647118288	0.827945030610515
ENSG00000158941	1723.75195880556	-0.177178469731807	0.224308177944503	-0.789888587011944	0.42959283721786	0.827945030610515
ENSG00000160691	8357.02500345553	-0.260765123251843	0.330274207572677	-0.789541288035522	0.429795708117971	0.828159386064475
ENSG00000124251	14.8584252928901	0.561667646192596	0.711542286458724	0.789366502710557	0.429897828101065	0.828170656419083
ENSG00000161132	5.87067583087229	1.16933814264215	1.4812850656351	0.789407906533373	0.429873636251466	0.828170656419083
ENSG00000022976	194.786021365986	-0.208523125343701	0.264216094987559	-0.789214318505163	0.429986754641058	0.828197501319854
ENSG00000062716	4396.14520614437	0.226515281083701	0.28702689374022	0.789177899436535	0.430008037157237	0.828197501319854
ENSG00000164023	1221.17675837687	0.226988095705695	0.287687098797839	0.789010340241925	0.430105963008392	0.82820068198762
ENSG00000132953	858.301585820951	-0.171154367646255	0.216914535980905	-0.789040563244326	0.430088298960719	0.82820068198762
ENSG00000204634	2047.40938278146	-0.267345419310945	0.339185805831116	-0.788197544575491	0.430581165158708	0.828203121201503
ENSG00000127995	243.01288236859	0.204547075447175	0.259287570202852	0.788881145699153	0.43018147642216	0.828203121201503
ENSG00000227536	6.33622588603003	-0.76156040856389	0.966183260734225	-0.788215279144003	0.430570793367557	0.828203121201503
ENSG00000101974	530.927857626472	0.275863049705519	0.349935922576299	0.788324467161187	0.430506939619913	0.828203121201503
ENSG00000179526	887.802184477279	0.191508783192741	0.242900517587811	0.788424763745134	0.430448290473794	0.828203121201503
ENSG00000151366	467.877430760798	-0.133484189377908	0.16935645663627	-0.788184826425572	0.430588603263437	0.828203121201503
ENSG00000250790	5.68992144776265	-0.78174069423583	0.991756671619755	-0.788238402227309	0.430557270403696	0.828203121201503
ENSG00000251537	31.7556459365734	0.627089103518746	0.795098739282541	0.78869336918406	0.43029124436032	0.828203121201503
ENSG00000171962	55.1912492549868	-0.337102077426612	0.427633897446426	-0.788295968676907	0.430523605158843	0.828203121201503
ENSG00000167046	9.88990498321192	0.803045621413101	1.01849624055108	0.788462037894807	0.430426495329692	0.828203121201503
ENSG00000133872	4146.65468176624	0.165204891925294	0.209655537508932	0.787982487313296	0.430706949647795	0.828338147629144
ENSG00000036672	38.1809605278449	0.540513138562086	0.686199339959093	0.787691137380441	0.430877390833902	0.828573321705296
ENSG00000218336	165.77084010581	-0.449651566171542	0.571025314382771	-0.787445941267204	0.431020862116927	0.828663977284806
ENSG00000166676	7.50951860013564	-0.781380235806744	0.992231794963325	-0.787497679245025	0.430990586434992	0.828663977284806
ENSG00000229939	28.5955795050848	0.348885701401207	0.443117568328259	0.787343419303913	0.431080858873734	0.828686723678502
ENSG00000285756	640.493117703978	0.23238453104094	0.29529835178652	0.786948283439584	0.431312141167487	0.829038698333885
ENSG00000115295	1477.94846794478	0.193878795329542	0.246536364841455	0.786410538073048	0.431627011700121	0.829088169733235
ENSG00000206560	998.170091845287	-0.140359002436802	0.178411419630858	-0.786715349988308	0.431448516282638	0.829088169733235
ENSG00000013288	1091.24382548263	0.155041810630566	0.197123886465306	0.786519652238355	0.431563110400697	0.829088169733235
ENSG00000213261	121.734048691146	-0.287605311048189	0.365619840530958	-0.786623916881876	0.431502054284601	0.829088169733235
ENSG00000078061	1000.72501287796	-0.138699701036908	0.176342500643108	-0.786535863623806	0.431553616880404	0.829088169733235
ENSG00000186806	1728.56748180412	-0.775049027385598	0.985458843575867	-0.786485435123024	0.431583148621478	0.829088169733235
ENSG00000174827	9.26597224987371	0.667129811256433	0.848574598168254	0.786176975714934	0.43176381290465	0.829165799868791
ENSG00000123342	57.5348243585143	-0.460347932845517	0.585514532753152	-0.786228021840743	0.431733912227886	0.829165799868791
ENSG00000170469	39.9300177585966	0.377283558565454	0.480090141347361	0.785859833544211	0.431949608355315	0.82943002363317
ENSG00000162231	1437.38523831781	-0.25644779657804	0.326459247807643	-0.785543060275458	0.432135233918095	0.829601283146711
ENSG00000065613	8498.17820319444	-0.190782859398002	0.242865366228807	-0.785549880415072	0.432131236906575	0.829601283146711
ENSG00000005194	1047.46921496399	-0.143718942929679	0.182993049790053	-0.785379243061784	0.43223124708065	0.829681535038137
ENSG00000198373	1147.43236192677	-0.1832125708895	0.233300514802538	-0.785307186503933	0.432273483294499	0.829681535038137
ENSG00000070495	444.15237126268	-0.158288727612848	0.201595982019723	-0.785177988306145	0.432349219273291	0.829734335482094
ENSG00000119402	1851.52163237306	-0.119248190822958	0.151905629361495	-0.785014955167848	0.432444800257903	0.829813959224858
ENSG00000269318	12.0453487528883	0.565171056824515	0.720015695221865	0.784942690242834	0.432487170727655	0.829813959224858
ENSG00000239556	319.076196922622	-0.429810297139217	0.547952278671867	-0.784393666873686	0.432809153349501	0.830154011524879
ENSG00000069482	20.228022501639	0.730866370801304	0.931710987613733	0.784434637476128	0.432785120763435	0.830154011524879
ENSG00000166192	82.2650006502075	0.243592677448864	0.310499394533771	0.784519009496393	0.43273563215368	0.830154011524879
ENSG00000196504	4321.15368531816	-0.156294120387599	0.199350657807776	-0.784016075524094	0.433030677702697	0.830208692876633
ENSG00000165675	427.254113780221	0.149419055092703	0.190559623507242	0.784106582195388	0.432977573497052	0.830208692876633
ENSG00000171307	751.849078377602	0.155149495589476	0.197850590832092	0.784175043081605	0.432937407016997	0.830208692876633
ENSG00000269388	30.5374740735925	0.463847621295002	0.591623327537298	0.784025239886707	0.433025300400572	0.830208692876633
ENSG00000237054	6.0461305839913	-1.34393042645631	1.71448984478865	-0.783866075696695	0.43311869743195	0.830284923600746
ENSG00000160917	519.28186183183	-0.249410423439888	0.318259418009115	-0.783670205268661	0.433233649559196	0.830320256284501
ENSG00000167792	2210.62115324088	-0.250893896069721	0.320146214414751	-0.783685343674522	0.433224764526251	0.830320256284501
ENSG00000227473	46.2217819548481	-0.31428004532882	0.401193251727576	-0.783363239474991	0.433413836656195	0.830395325676138
ENSG00000168778	149.77425504452	0.226614884787693	0.289286928494068	0.783356807607503	0.43341761258772	0.830395325676138
ENSG00000100209	131.118867553606	0.215269211201402	0.274746207106284	0.783520229337058	0.433321679125603	0.830395325676138
ENSG00000165152	768.109959952771	0.153083478850489	0.195494543013087	0.78305755491211	0.433593314741444	0.830639458871679
ENSG00000160867	21.9697936258614	-0.488463273218509	0.624048976298562	-0.782732272258091	0.433784346737345	0.830727925825469
ENSG00000127399	60.455235410241	0.3377619130825	0.431462544425901	0.782830207270766	0.43372682634495	0.830727925825469
ENSG00000108654	18444.6356252934	-0.132403477078361	0.169138313176519	-0.782811857300359	0.433737603538843	0.830727925825469
ENSG00000010319	8.22167974443912	-0.751160606897743	0.960004004073005	-0.782455701966655	0.433946809200483	0.830943748620071
ENSG00000142186	1511.54534515201	0.120944092748451	0.154585638507451	0.782375995054814	0.433993637029931	0.830943748620071
ENSG00000272084	5.54498167243519	-0.992065148042616	1.26830734357343	-0.782196171195773	0.434099294315357	0.831023725853737
ENSG00000071243	172.405933292072	-0.247323868031475	0.316214119944502	-0.782140494152767	0.43413201092551	0.831023725853737
ENSG00000116473	1335.881241723	0.19127230100857	0.244728118833569	0.781570593196314	0.434466974630161	0.831289372131271
ENSG00000069275	5088.52172432157	0.184316333428513	0.236149320475219	0.780507574858148	0.435092170650514	0.831289372131271
ENSG00000197223	669.414056657762	-0.166389218708055	0.212869247979623	-0.781649863882562	0.434420373733785	0.831289372131271
ENSG00000085982	1439.34973925208	-0.146640494311379	0.18779779891609	-0.780842454798415	0.434895160749492	0.831289372131271
ENSG00000220804	34.0787860582624	-0.439157425229873	0.562406035493632	-0.780854751753186	0.434887927430214	0.831289372131271
ENSG00000234287	45.944627048921	-0.355690103630054	0.45501043427605	-0.781718564753311	0.434379988855475	0.831289372131271
ENSG00000168386	398.605749759714	0.313463078104327	0.401278206241567	0.781161481557323	0.434707525185609	0.831289372131271
ENSG00000065308	236.275311569292	0.262243818381197	0.335984817276364	0.780522823939061	0.435083198495515	0.831289372131271
ENSG00000051620	3983.70287263482	-0.155466000359531	0.19901241363922	-0.781187452162497	0.434692252634046	0.831289372131271
ENSG00000232727	27.0185244192582	0.391226665845883	0.501236684581527	0.780522810640867	0.435083206319773	0.831289372131271
ENSG00000241431	7.77501318895112	-0.645365622223488	0.826671885725668	-0.78067929170831	0.434991143177171	0.831289372131271
ENSG00000272264	5.76427591382997	-0.79543685644832	1.01764493739647	-0.781644783182782	0.434423360440604	0.831289372131271
ENSG00000086102	1376.23951929649	-0.138896105279163	0.177762776659106	-0.78135652406872	0.434592833977047	0.831289372131271
ENSG00000275160	10.6954922973485	0.809774375667948	1.03632503283266	0.781390345705091	0.434572947555749	0.831289372131271
ENSG00000185532	15.0656479600756	0.732735681280172	0.93873811528173	0.780553883294987	0.435064924324048	0.831289372131271
ENSG00000174405	852.470251044769	0.194936239008131	0.249753956592577	0.780513116459369	0.435088910106896	0.831289372131271
ENSG00000103222	204.230143926267	0.219382412513791	0.280852602580227	0.781130067865841	0.434725999070717	0.831289372131271
ENSG00000197302	471.753768534515	0.147674010981122	0.189233603964796	0.780379424621613	0.435167575072289	0.831341120266348
ENSG00000197372	324.341715815326	-0.305962149523918	0.392286425758112	-0.779945798360553	0.435422779476084	0.831736307414902
ENSG00000260063	8.3292298238549	-0.704338504287471	0.903366361820574	-0.779682013915155	0.43557806819036	0.831755900467829
ENSG00000131171	1623.97856956558	0.198466879450443	0.254522974169927	0.779760177240191	0.435532050462889	0.831755900467829
ENSG00000169217	1757.87568745605	-0.146674472997609	0.188084579690432	-0.779832526616594	0.435489458127957	0.831755900467829
ENSG00000184840	4367.75591723662	0.129025746710697	0.16553168563268	0.779462531403258	0.435707300901216	0.831818032845697
ENSG00000182890	11.3111785854676	0.514761686437249	0.660379785315537	0.779493403468264	0.435689121894951	0.831818032845697
ENSG00000253738	473.186388404531	0.145915829147629	0.187230975095071	0.77933594627458	0.435781845090639	0.831821071717436
ENSG00000151023	20.0965209919646	0.72041696854086	0.924446307935046	0.779295630646273	0.435805587937284	0.831821071717436
ENSG00000130695	292.939493337639	-0.201752224013365	0.259135688394812	-0.778558234348564	0.436239990001467	0.832204812482861
ENSG00000285210	6.31804809415582	1.01399024455999	1.30254064150162	0.778471098906382	0.436291338198217	0.832204812482861
ENSG00000263001	1901.97430496074	0.158343751054565	0.203448851816162	0.778297589989084	0.436393595944224	0.832204812482861
ENSG00000006576	427.942758547705	0.226499254922573	0.290936517386733	0.778517791293608	0.436263822326715	0.832204812482861
ENSG00000102977	192.170156602514	0.211466463581368	0.271682063610739	0.778360046191173	0.436356785695024	0.832204812482861
ENSG00000196476	118.592652661972	0.375022683102306	0.48169877564207	0.778541906407023	0.436249611657421	0.832204812482861
ENSG00000161091	911.372334224392	0.189015916414373	0.242852081283575	0.778317053802235	0.436382124228433	0.832204812482861
ENSG00000179922	156.069448071479	0.226985829452163	0.291466683557312	0.778771098918857	0.436114565316537	0.832204812482861
ENSG00000205078	18.8790930857946	-0.660218060635992	0.848406011366631	-0.778186448222471	0.436459104770778	0.832237492805191
ENSG00000104415	22.709985200298	0.49547699869074	0.636843049580124	0.778020579823259	0.436556880932851	0.832293940417637
ENSG00000255399	6.87288702254271	-1.07312653621174	1.37938947898404	-0.777972104732979	0.436585458428897	0.832293940417637
ENSG00000116001	1373.69995889848	0.186636509911723	0.239998608325662	0.777656633985433	0.436771464071355	0.83235068907965
ENSG00000014824	1783.69627700642	0.202712378575744	0.260620952049831	0.777805379733956	0.436683755963048	0.83235068907965
ENSG00000282988	33.9736005894605	-0.466881181583587	0.600481470597643	-0.777511387851674	0.436857118418439	0.83235068907965
ENSG00000095209	150.1800735929	-0.328427871661233	0.422318507515971	-0.777678140588742	0.436758782049566	0.83235068907965
ENSG00000124126	7.28690711241725	1.00382211698775	1.29104974208737	0.77752396694241	0.436849699912002	0.83235068907965
ENSG00000153201	3965.46340869262	-0.186597840599089	0.240050020163711	-0.777328993648207	0.436964693374278	0.832371296446462
ENSG00000151773	110.986067665625	-0.276981951478986	0.356299558090996	-0.777385054764081	0.436931627256491	0.832371296446462
ENSG00000244045	163.709095574183	-0.195866883660454	0.252050417847553	-0.777094064485623	0.437103275594718	0.832450947155981
ENSG00000161526	1512.40224061636	-0.156902835563175	0.2018995889397	-0.777133011449746	0.437080299444101	0.832450947155981
ENSG00000101544	783.475382919406	-0.181646371216465	0.233842593699935	-0.776789071410799	0.437283225519525	0.832701482574813
ENSG00000231185	6.70904756752532	0.931217320265572	1.19896494457612	0.776684359687257	0.437345016645953	0.832724681245088
ENSG00000072310	3689.03983461788	-0.217308452549976	0.279818726527646	-0.776604394018307	0.437392208335476	0.832724681245088
ENSG00000231868	29.6367129787855	-0.644781734726537	0.830965691923455	-0.775942666458403	0.437782838903109	0.832915375796526
ENSG00000143479	163.201202697595	0.210299416094496	0.270987405748451	0.776048671020935	0.437720248864101	0.832915375796526
ENSG00000271870	14.7402158861133	-0.756573040671356	0.974632953479684	-0.776264580394292	0.437592781821139	0.832915375796526
ENSG00000183943	1781.03383538561	0.246738354941855	0.317928594171001	0.776081042931118	0.437701136004361	0.832915375796526
ENSG00000255561	36.7090573496613	-0.400718951736992	0.516349090261788	-0.776062085310982	0.43771232880845	0.832915375796526
ENSG00000187630	6.95059625289333	-0.907038213288833	1.16883837324369	-0.776016799287376	0.437739066881176	0.832915375796526
ENSG00000124074	208.746940538604	0.245426776763957	0.316364413980174	0.77577238753325	0.437883390301595	0.833014565473125
ENSG00000154222	961.874504382447	-0.190153427686184	0.245253930826104	-0.775332843986141	0.438143006533572	0.83323205785455
ENSG00000166681	1132.81375510565	-0.184808169839867	0.238359109612866	-0.775335040225759	0.438141709105473	0.83323205785455
ENSG00000188368	20.5404863855078	0.532919876303638	0.687222355111258	0.775469354772897	0.438062367013732	0.83323205785455
ENSG00000205562	8.04170686715907	0.845488040158765	1.09075249953638	0.77514196897842	0.43825577434431	0.833307073481937
ENSG00000129235	2188.85356711642	0.205972901119676	0.26573647065617	0.775102117564359	0.438279320426507	0.833307073481937
ENSG00000169851	1042.61618501884	-0.327947230318356	0.423249608794428	-0.77483173877578	0.438439092086798	0.833518738050095
ENSG00000129071	587.658325853356	0.16876770369864	0.217948453809355	0.774346873074245	0.438725691737191	0.833787200523404
ENSG00000131080	107.618797959709	0.28923596821295	0.373500625819911	0.774392191654346	0.438698899781916	0.833787200523404
ENSG00000164808	840.691103821056	0.144179289676785	0.186176886908998	0.774420993231337	0.438681873025657	0.833787200523404
ENSG00000066583	241.362620852738	-0.254889648729016	0.329282925045325	-0.774074904412159	0.438886497025346	0.83400068271715
ENSG00000061987	1224.69738283287	-0.158456177537919	0.204750764247712	-0.773897856352882	0.438991197369548	0.834107515267042
ENSG00000009307	16529.267326844	0.16240297855427	0.20988703161686	0.773763759024092	0.439070507626041	0.834166086981673
ENSG00000273261	8.0772960749175	0.781780794370026	1.01047611605572	0.773675678175965	0.439122606465183	0.834172953984042
ENSG00000117594	11.1164421138431	-0.846702815354164	1.09467309348033	-0.773475497294094	0.439241024427403	0.834222554919318
ENSG00000163249	1670.13953673383	0.280399251919461	0.362573734431449	0.773357872597016	0.43931061443482	0.834222554919318
ENSG00000213397	13.5185969237437	-0.741717544314317	0.959255917994349	-0.773221754904708	0.439391153308856	0.834222554919318
ENSG00000261183	151.771474263599	0.283947088373457	0.367208541639315	0.773258397274319	0.439369471713721	0.834222554919318
ENSG00000171931	21.8026382267975	0.703425518751546	0.909564331511318	0.773365329292041	0.439306202660916	0.834222554919318
ENSG00000229951	12.8917919642597	0.506852032924245	0.65568258964203	0.77301432267854	0.439513904265628	0.834363535572121
ENSG00000282221	57.342934467554	-0.298681388611473	0.386753181345215	-0.772279073626729	0.439949156828111	0.834981796137815
ENSG00000144445	117.455684239596	0.223894964476225	0.290249111279915	0.771388975108012	0.440476407927878	0.834981796137815
ENSG00000179010	6361.80031649651	0.12962002043094	0.167932796478854	0.771856499437628	0.440199424075821	0.834981796137815
ENSG00000064652	406.665523127	0.208521764536792	0.270345069156771	0.771317062253769	0.440519021420689	0.834981796137815
ENSG00000164919	2054.64875971936	-0.120413589479848	0.15608193645289	-0.771476778263782	0.44042438150362	0.834981796137815
ENSG00000247081	61.4176696475288	0.39559476327972	0.512297038816141	0.772198028303839	0.439997149148081	0.834981796137815
ENSG00000005801	521.345282100641	0.191867563899858	0.248716176220695	0.771431785480678	0.440451040852578	0.834981796137815
ENSG00000198060	2160.26576876452	0.126625385704859	0.164077431670047	0.771741636957713	0.44026746486269	0.834981796137815
ENSG00000084463	1645.70442897726	-0.160421673511575	0.207967942920165	-0.771376930785715	0.440483544882684	0.834981796137815
ENSG00000182993	28.7979169389141	0.359837392856261	0.46617869352652	0.771887256652993	0.44018120552844	0.834981796137815
ENSG00000123352	665.827140435382	0.187901579868301	0.243414629005596	0.771940374479223	0.440149743047318	0.834981796137815
ENSG00000261663	18.0090989691917	-0.659977718030004	0.855505986563188	-0.771447223509591	0.440441893330164	0.834981796137815
ENSG00000205517	12.596165707352	0.822328032766484	1.06573819191448	0.771604169771996	0.440348903869017	0.834981796137815
ENSG00000012061	840.329720519862	-0.336598332423367	0.436022669520339	-0.771974385629199	0.440129598413114	0.834981796137815
ENSG00000145555	3704.58212377935	0.195638274527508	0.253739863522094	0.771019073676114	0.440695626086331	0.835224525976572
ENSG00000078725	37.2038163233246	-0.738547129736251	0.958269396138148	-0.770709293975802	0.440879261850189	0.835388513230452
ENSG00000028203	2020.23745292351	0.152033514121679	0.197258133548339	0.77073381658264	0.440864723380625	0.835388513230452
ENSG00000143183	2115.18955986613	0.137319341097983	0.178217541836365	0.770515290936212	0.440994288152851	0.835461192053391
ENSG00000285399	8.38553479335161	-0.602593773173226	0.782252277141992	-0.770331759691184	0.441103121454426	0.835461192053391
ENSG00000152422	199.491253738629	0.22581564977327	0.293109803190134	0.770413160240799	0.441054849351785	0.835461192053391
ENSG00000112290	358.090708322711	-0.257815955649861	0.334711801353752	-0.770262520195334	0.441144184199086	0.835461192053391
ENSG00000278765	10.0651201527988	0.657805236763658	0.85403169838579	0.770235154042853	0.441160414403084	0.835461192053391
ENSG00000170860	816.046554632524	-0.13527319348606	0.175687393434269	-0.769965282322153	0.441320487122876	0.83555549745877
ENSG00000243056	30.9176289826918	-0.420216915948327	0.545857214789403	-0.769829370324345	0.441401115067897	0.83555549745877
ENSG00000225791	50.3047317038312	0.340492831362736	0.442321652442357	0.769785583596562	0.441427092745729	0.83555549745877
ENSG00000272476	14.5310470267642	-0.692208076953066	0.899811472468	-0.769281230716563	0.44172637705612	0.83555549745877
ENSG00000136875	788.557431041845	-0.145971615908976	0.1897581531362	-0.769250825308171	0.441744423416738	0.83555549745877
ENSG00000170209	16.3463029590856	0.83080673182881	1.07943357227856	0.769669160905449	0.441496167961219	0.83555549745877
ENSG00000111450	192.915410896412	-0.295710814592397	0.384260822826531	-0.769557542757596	0.441562398385814	0.83555549745877
ENSG00000159433	69.8862740231024	0.394586392803122	0.512930827126038	0.769277984351219	0.441728303833979	0.83555549745877
ENSG00000161960	210.935441568333	-0.440698095853892	0.57238408506026	-0.769934223114354	0.441338911831952	0.83555549745877
ENSG00000100014	727.609101615109	0.198101319851679	0.257460803304993	0.769442638680049	0.441630584512582	0.83555549745877
ENSG00000196419	6631.34251564028	-0.129680226321359	0.168549202058649	-0.769390924059284	0.44166127485719	0.83555549745877
ENSG00000196312	1046.65189230497	0.127308597881968	0.165541897798361	0.769041551263576	0.441868644179603	0.835616805164231
ENSG00000160161	8.09207139063095	0.859599876135634	1.11776783354135	0.769032575765059	0.44187397229783	0.835616805164231
ENSG00000251194	9.3620882188292	-0.758103712234171	0.986041232130998	-0.768835711459838	0.441990845952128	0.835745961600874
ENSG00000268279	16.8058366992595	-0.619792803504993	0.806316987537765	-0.768671394853832	0.442088410357255	0.83574674213785
ENSG00000104067	147.677821022574	-0.255531415255202	0.332416827755548	-0.768707820781909	0.442066781084407	0.83574674213785
ENSG00000275052	2316.05680913685	-0.165094134972245	0.21483720879242	-0.768461552355034	0.44221302407294	0.835800628853655
ENSG00000073111	170.687008398923	-0.392692136104705	0.511011952869024	-0.768459786312191	0.442214072912225	0.835800628853655
ENSG00000131828	1147.05494557376	-0.132181444418153	0.172035668625478	-0.768337435336811	0.442286739682247	0.835846150728587
ENSG00000221340	8.73257929766331	-1.02461826402941	1.33435224638135	-0.767876898178944	0.442560323455752	0.835861907610436
ENSG00000183298	96.8252465035451	-0.232236922165964	0.302448440038687	-0.767856240674469	0.44257259738917	0.835861907610436
ENSG00000231064	24.7475851424396	-0.684422564158349	0.891611180656016	-0.767624474667057	0.442710317616894	0.835861907610436
ENSG00000143147	432.284853174811	0.303241092062251	0.394949892720754	0.767796365187659	0.442608174312895	0.835861907610436
ENSG00000115307	2251.60392917544	-0.149205185581855	0.194423412012151	-0.767423964211318	0.442829484909568	0.835861907610436
ENSG00000042445	2231.56145603723	0.143121039443164	0.186337989810572	0.768072251872302	0.442444261064695	0.835861907610436
ENSG00000050767	18.3525572394153	0.526503201630836	0.685903546916711	0.767605305436289	0.442721709473496	0.835861907610436
ENSG00000136986	1478.76296513425	0.135696091165135	0.176734411954207	0.767796659771586	0.442607999272486	0.835861907610436
ENSG00000139437	888.251804000857	-0.194850542825784	0.253871468638772	-0.767516506957437	0.442774482663394	0.835861907610436
ENSG00000105767	763.983110580279	0.225280179208998	0.293414449580654	0.767788292399939	0.442612971141452	0.835861907610436
ENSG00000063245	3079.85218300848	0.16453609919385	0.214380187463094	0.767496759569609	0.442786219081334	0.835861907610436
ENSG00000156508	194662.819755791	0.156011266112548	0.203453543579195	0.766815182316157	0.443191408273909	0.83617810937083
ENSG00000136273	376.201946918012	-0.1650109837574	0.215149150573181	-0.766960888842892	0.443104769753478	0.83617810937083
ENSG00000100629	77.6634088275369	-0.336767806403293	0.439152481750735	-0.766858484007028	0.44316565965561	0.83617810937083
ENSG00000006194	785.869443643901	0.124397996040648	0.162182910718483	0.767022835448909	0.44306793863091	0.83617810937083
ENSG00000259250	13.6642286186436	-0.525775608692875	0.685908306743218	-0.766539205785866	0.443355533139393	0.836396046892901
ENSG00000120029	1055.24057540903	0.130257744866877	0.16995640315438	0.766418578231251	0.443427281961563	0.836439687112015
ENSG00000147649	4174.73625016458	-0.164328519355017	0.214458230912218	-0.766249533328847	0.443527840404342	0.83653765557517
ENSG00000066135	631.466334520406	0.148310874718754	0.19363324039357	0.765937059243049	0.443713753756518	0.836554602382645
ENSG00000107164	1996.15503285864	-0.136998036995216	0.178844069575847	-0.766019456614502	0.443664725301805	0.836554602382645
ENSG00000111275	419.877370417329	0.416073061790498	0.543241889736284	0.765907544413558	0.443731316555886	0.836554602382645
ENSG00000102572	5259.23573177169	-0.167639473404612	0.218870174159902	-0.765931100699626	0.443717299355812	0.836554602382645
ENSG00000060140	208.336593918244	0.246718992150864	0.322176376556337	0.765788586947256	0.443802106221238	0.836592711898989
ENSG00000099624	1119.43069741132	-0.148612488179159	0.194084519309449	-0.765710159202396	0.443848780831966	0.836592711898989
ENSG00000054116	1414.30670927055	-0.12649015700512	0.16527567467634	-0.765328335538949	0.444076055135551	0.836671445945439
ENSG00000226084	141.346040967626	-0.228983293659396	0.299202073433425	-0.765313191288248	0.44408507087322	0.836671445945439
ENSG00000168301	86.3754325032477	0.285036867670794	0.372377836316433	0.765450679047879	0.444003224926156	0.836671445945439
ENSG00000099219	2844.6980154042	-0.266341424284761	0.347937104849488	-0.765487269315458	0.443981444328363	0.836671445945439
ENSG00000068697	5103.88457505779	0.141833505528716	0.185614095664121	0.764131113109923	0.444789112845885	0.836901131428928
ENSG00000135976	44.9742539628491	0.34838057352674	0.455958549868307	0.764061938584904	0.444830332680209	0.836901131428928
ENSG00000226121	160.901164230297	-0.281667476543187	0.368849117643853	-0.763638742970112	0.445082554639622	0.836901131428928
ENSG00000279348	40.3576510814142	0.432688159814119	0.565900751795865	0.764600786341066	0.444509300778195	0.836901131428928
ENSG00000145824	2401.67754903225	-0.69497841904273	0.908546255379083	-0.764934547831862	0.444310520419188	0.836901131428928
ENSG00000147121	144.309522144185	0.213084231119197	0.278920551179878	0.763960311342484	0.444890894446877	0.836901131428928
ENSG00000070718	352.766539423355	-0.187988385089842	0.245892008884002	-0.764516040773513	0.444559781287529	0.836901131428928
ENSG00000196922	610.550375722786	-0.157483695260164	0.206218323156425	-0.763674599083548	0.445061181457326	0.836901131428928
ENSG00000110025	22.8290490660691	-0.604990092537561	0.790984904621872	-0.764856685636466	0.444356888742252	0.836901131428928
ENSG00000196914	4524.52092511777	-0.169412022851939	0.221665660883135	-0.764268232512816	0.444707412341353	0.836901131428928
ENSG00000170454	41.1992553829983	-0.734504367656678	0.961408756184139	-0.763987599376511	0.444874632483639	0.836901131428928
ENSG00000100918	24.1845566872184	0.688193239918238	0.900875590150042	0.763915958477261	0.444917326706559	0.836901131428928
ENSG00000140350	2521.25573419079	0.132137817856455	0.172918089283219	0.764164225988114	0.444769382258459	0.836901131428928
ENSG00000140943	2894.47590883404	0.16089081715693	0.210399540489013	0.764691865690325	0.444455051063045	0.836901131428928
ENSG00000073536	299.59565581248	-0.142317155965932	0.186170370273635	-0.764445791007202	0.444601629542279	0.836901131428928
ENSG00000260563	45.4284321294953	-0.416151510160988	0.54487145973989	-0.763760888411462	0.44500974834473	0.836901131428928
ENSG00000141985	3373.29652811478	0.143624013295917	0.187927278372498	0.764253143767847	0.444716402320665	0.836901131428928
ENSG00000105127	1089.07483122703	-0.183810346494304	0.240643697636395	-0.763827801432955	0.444969866893436	0.836901131428928
ENSG00000127586	245.773761288127	-0.436597503113676	0.571882185429912	-0.763439593393636	0.445201274760662	0.837032885177269
ENSG00000008324	202.177532900167	0.180935962633594	0.237032324604646	0.763338767973455	0.445261387250332	0.837054432653187
ENSG00000213976	21.2203211602785	0.546933463444929	0.716667397203768	0.76316219431623	0.445366672266145	0.837160886740852
ENSG00000166888	6221.2198488801	-0.17685884431822	0.23187661506553	-0.762728247815064	0.445625480453043	0.837278250667442
ENSG00000140285	17.2321644543119	-1.20735145547158	1.58247894662029	-0.762949458537903	0.445493538400174	0.837278250667442
ENSG00000109084	107.862826485219	-0.399805285013277	0.524231991144468	-0.762649536401718	0.445672433572359	0.837278250667442
ENSG00000101191	1921.68624187439	-0.133021331093328	0.174395153626349	-0.762758186379042	0.445607622169686	0.837278250667442
ENSG00000087076	15.9300773977476	-0.819648292881191	1.0745427948391	-0.762787947411554	0.445589870187617	0.837278250667442
ENSG00000166743	12.3499970089319	-0.751960972446774	0.986394528105371	-0.762332870896103	0.445861360111408	0.837541729524706
ENSG00000245148	8.15041687160237	-0.925163566477477	1.21388695138482	-0.762149692293867	0.445970667545296	0.837655604270395
ENSG00000104872	813.452630091275	0.183654479086387	0.2410025594929	0.762043687306969	0.446033930448123	0.837682979299199
ENSG00000273062	9.36709624200932	-0.672992403976536	0.883305523484599	-0.761902180031222	0.44611838878902	0.837750150525549
ENSG00000159055	182.082489530106	-0.229253170083151	0.300958764895447	-0.761742792780247	0.446213529663107	0.837837365257421
ENSG00000080947	39.9361796837525	0.450605506017206	0.591873358698564	0.761320811952099	0.446465472741676	0.838131772044586
ENSG00000163512	437.928499026287	-0.244337944310358	0.32094114075545	-0.761316993312921	0.446467753024622	0.838131772044586
ENSG00000223799	9.54906285409439	0.851121436046774	1.11835300798837	0.761048997916787	0.446627801809053	0.838340751704642
ENSG00000129691	1034.7681055484	0.128805838656779	0.169285460446902	0.760879512728032	0.446729036438743	0.838357181975994
ENSG00000148735	10.7570628509707	-1.25898030206725	1.65465629995804	-0.760871186420513	0.446734010134026	0.838357181975994
ENSG00000179743	37.30854235694	-0.363184001385051	0.477830195378746	-0.760069172893475	0.447213238223892	0.839153552003941
ENSG00000167483	22.2140492730262	-0.550840923189565	0.724792815594814	-0.75999776948328	0.447255918156126	0.839153552003941
ENSG00000143569	3298.75108266555	-0.142496015650606	0.187630258482422	-0.759451150380183	0.447582725304441	0.839178599505021
ENSG00000170264	33.7352033281269	-0.413594237601493	0.544446068231842	-0.759660619728035	0.447457473832363	0.839178599505021
ENSG00000048140	1361.71881164543	-0.156553491134681	0.206147747213085	-0.759423730072876	0.447599122657386	0.839178599505021
ENSG00000178896	332.586800677347	-0.19121223139081	0.251792374079625	-0.759404378666138	0.447610695010612	0.839178599505021
ENSG00000140264	4195.6229215636	0.163886814754582	0.215711615308288	0.759749606067158	0.447404270789953	0.839178599505021
ENSG00000108984	109.049772916022	-0.433932237874379	0.571293069560898	-0.759561529790486	0.447516721834045	0.839178599505021
ENSG00000234795	6.26371422897482	1.13195774551268	1.49009059971081	0.759656993831361	0.447459641755246	0.839178599505021
ENSG00000138180	149.442315183931	-0.919850389403763	1.21162833176927	-0.759185275950554	0.447741732697751	0.839332807917281
ENSG00000145247	1419.49811842427	-0.168274560498234	0.221682149456054	-0.759080336017733	0.447804501329654	0.839359020086795
ENSG00000186056	14.2685907571486	-0.554770751595263	0.730983934432398	-0.758936996373303	0.447890246393445	0.839428288583792
ENSG00000162522	10286.3438267399	-0.176781578373741	0.233037924728059	-0.75859574607882	0.448094418163923	0.839628018352243
ENSG00000274422	10.5863096356547	0.776448385345512	1.02346160027302	0.758649259667762	0.448062397219019	0.839628018352243
ENSG00000167536	37.7761846003685	-0.379647012711132	0.500810323148321	-0.758065469426626	0.448411790244929	0.84013120452619
ENSG00000267577	11.2657683695033	0.926869409542131	1.22285827023328	0.757953257629205	0.448478965683512	0.840165571056711
ENSG00000155957	238.47657048984	0.410685119169781	0.54195295690638	0.757787394526061	0.448578269866961	0.840260112472626
ENSG00000197056	377.243703932267	-0.197277972942882	0.260428175765201	-0.757513937818869	0.448742018855491	0.840475335772777
ENSG00000115163	40.9784261252781	-0.847621187216708	1.11949530908572	-0.757145814133828	0.448962509079156	0.840488695786825
ENSG00000250132	19.1304606574036	-0.453196472399945	0.598518221654292	-0.757197451979523	0.448931576528346	0.840488695786825
ENSG00000136383	129.557079078367	0.308676615527486	0.407562409487037	0.757372633840276	0.448826646580165	0.840488695786825
ENSG00000159210	532.339975284944	0.166510873336391	0.219934145780208	0.757094232665421	0.448993409065778	0.840488695786825
ENSG00000166401	1040.4764038224	-0.189758829445437	0.250611602615563	-0.757182937521554	0.448940270982821	0.840488695786825
ENSG00000072501	1915.1996841924	-0.157273694709713	0.207810390989062	-0.756813429594054	0.449161645898409	0.840572641463852
ENSG00000149016	199.751634833313	-0.202397547814536	0.267440592262316	-0.756794419659437	0.449173036564708	0.840572641463852
ENSG00000132952	320.573628528595	0.193595780990016	0.25581691350703	0.756774750879387	0.449184822180683	0.840572641463852
ENSG00000154781	474.589006909	-0.142850296810392	0.188818506709099	-0.756548175812406	0.449320599566139	0.840735281733052
ENSG00000286193	7.30664920617138	-0.613334116078161	0.810866407300842	-0.756393544677461	0.449413277191001	0.840813137754796
ENSG00000075407	547.941106818065	-0.201005472593736	0.265769278560375	-0.756315679835331	0.44945994931304	0.840813137754796
ENSG00000207730	24.406861273592	0.810371843106946	1.07179821153762	0.75608620576477	0.449597511867377	0.840979038016767
ENSG00000141404	924.044008369619	-0.290707603388312	0.384572272141624	-0.755924502225306	0.449694462436765	0.841068945127138
ENSG00000256745	106.110239863239	0.22662705502991	0.299835876900225	0.755837017813992	0.44974691931193	0.841075624648017
ENSG00000110400	19786.0662512516	0.16441403105699	0.21758775694887	0.755621701158602	0.4498760409608	0.841134240896605
ENSG00000160602	125.987845254364	0.307400422861937	0.406795908528908	0.755662523680698	0.449851558791043	0.841134240896605
ENSG00000211459	22342.3235812801	0.335216793161321	0.443845678969828	0.755255281383755	0.450095824816628	0.841453728780842
ENSG00000085274	318.705785692347	-0.155991674406629	0.206644455986552	-0.754879552233332	0.450321255739224	0.84152296900613
ENSG00000164916	2307.05746815842	-0.20380354051953	0.270041535943463	-0.754711825377113	0.450421909566943	0.84152296900613
ENSG00000175197	296.730300157563	-0.26093991056577	0.345788458372769	-0.754622961661925	0.450475242345043	0.84152296900613
ENSG00000103356	547.130543589361	-0.138061955183363	0.18294484997369	-0.754664343944191	0.450450405755501	0.84152296900613
ENSG00000133028	919.856468115029	-0.160629128180011	0.212859474820172	-0.754625220774003	0.450473886463621	0.84152296900613
ENSG00000176390	290.777033255278	-0.233146158940889	0.308931105743439	-0.754686577707434	0.450437061938627	0.84152296900613
ENSG00000124224	236.272448566092	0.265476875228957	0.351675136564027	0.754892364079948	0.450313567802031	0.84152296900613
ENSG00000270882	6.44651021221691	-0.671844049658313	0.890602619752158	-0.754370169992626	0.45062697829218	0.841715032191613
ENSG00000204351	11.947292965945	1.12249329986321	1.48911529255911	0.753798786079324	0.450970053016209	0.842172990572438
ENSG00000164715	2274.22464477257	0.190390201931822	0.252547156124864	0.753879809431272	0.450921395357903	0.842172990572438
ENSG00000057757	927.445633046582	-0.151880408922214	0.201525021362154	-0.75365534212883	0.451056203947533	0.842242455927643
ENSG00000143486	871.059251141452	-0.144764116289996	0.192144449867475	-0.753412947341659	0.451201804880219	0.842331494462257
ENSG00000271888	5.77959506758512	0.783983051593635	1.04048003818022	0.753482068685146	0.45116028258011	0.842331494462257
ENSG00000080189	1080.83242457026	0.183891760868705	0.244213183925352	0.752996860828425	0.451451800409195	0.842615342377978
ENSG00000108107	12680.6476659611	-0.136020094489251	0.180620621057247	-0.753070683142761	0.451407440338127	0.842615342377978
ENSG00000237276	144.165307346927	0.429805830772084	0.570924509483579	0.752824276471959	0.451555516536765	0.84262610217083
ENSG00000132541	369.327307884166	0.177853581014368	0.236234578381642	0.752868535304099	0.451528917507009	0.84262610217083
ENSG00000197956	11866.6693167346	0.29699995172306	0.395072845260573	0.751759973599736	0.45219541671323	0.84265169779436
ENSG00000163219	61.6052206570584	-0.553174821962583	0.735110434536706	-0.752505740598301	0.451746978935829	0.84265169779436
ENSG00000138411	187.2758083257	-0.399754846988198	0.531850745065852	-0.751629758342638	0.452273742349965	0.84265169779436
ENSG00000132321	199.278187786966	0.272280286516894	0.361959260174375	0.752240145439909	0.45190665534296	0.84265169779436
ENSG00000114316	1435.62773519571	0.128632699101974	0.170978654147522	0.752331919696762	0.451851476845332	0.84265169779436
ENSG00000250120	14.0991900102303	-0.878466780512506	1.16895389586093	-0.751498227280825	0.452352867237937	0.84265169779436
ENSG00000203722	286.772417730398	-0.304243358409912	0.404620781370542	-0.751922225495614	0.45209783148149	0.84265169779436
ENSG00000182195	222.681425511842	-0.382350740025918	0.50814322250256	-0.752446796678453	0.451782413398229	0.84265169779436
ENSG00000133740	103.926078333185	0.329734175636034	0.438154647237525	0.752552044614704	0.451719144123345	0.84265169779436
ENSG00000187479	507.341146538818	-0.383313041157096	0.509619235801183	-0.752155755177651	0.45195739763817	0.84265169779436
ENSG00000072657	6.73264020956524	0.929109473671058	1.23599339127117	0.751710713206572	0.452225046376828	0.84265169779436
ENSG00000196387	326.084539735988	0.141722202964381	0.188545895073004	0.751658915244517	0.452256203547699	0.84265169779436
ENSG00000260746	13.745817273459	2.98563152603657	3.97196670289336	0.75167586975533	0.452246005047849	0.84265169779436
ENSG00000172171	134.81834268734	0.182972044072848	0.243366220426864	0.751838294369345	0.452148309765376	0.84265169779436
ENSG00000173418	2063.45010434541	0.177394910531028	0.235673851704776	0.752713588070206	0.451622042824697	0.84265169779436
ENSG00000130844	176.884815804908	-0.254981716675857	0.339295718409181	-0.751502900983725	0.452350055553442	0.84265169779436
ENSG00000197355	86.6039031832788	0.405881807682416	0.540233554652013	0.75130802999429	0.452467297686176	0.84268238327459
ENSG00000258366	28.1031750128696	-0.444230856142105	0.591275812539704	-0.751309028241833	0.452466697057032	0.84268238327459
ENSG00000255468	21.8690623815265	-0.483234338687979	0.643267689299408	-0.75121811141218	0.452521402067281	0.842691927975707
ENSG00000128581	226.829020724415	0.200600812939607	0.267176758328403	0.750816853212347	0.452762885320301	0.842867933557215
ENSG00000111358	850.827179664471	-0.173149767993074	0.230608011302215	-0.750840211557781	0.45274882592002	0.842867933557215
ENSG00000185163	510.04030141874	-0.229964842863272	0.30627389277105	-0.750847030357822	0.452744721727221	0.842867933557215
ENSG00000104517	2996.16554761301	-0.168008407702012	0.223835596798175	-0.75058842340211	0.452900390337859	0.842964095220113
ENSG00000105771	534.448387845948	0.191717725321176	0.255430100637644	0.750568256609462	0.452912531020908	0.842964095220113
ENSG00000149485	253.850437812728	-0.427090515907882	0.569149908662741	-0.750400745756706	0.453013381931681	0.843060598824725
ENSG00000134744	1420.44991006116	0.167672425857269	0.223566652928446	0.749988532104267	0.453261611608786	0.843083671788567
ENSG00000088035	271.268220919985	0.17350722528224	0.231630794274437	0.74906804091285	0.453816196415086	0.843083671788567
ENSG00000159527	763.071335448968	0.261764062787189	0.349027911475601	0.749980314412442	0.453266560975835	0.843083671788567
ENSG00000179085	221.708444744576	0.217535644558381	0.290338581400823	0.749248148519627	0.453707653653752	0.843083671788567
ENSG00000109466	1717.16362190373	-0.247458745472363	0.33021703673128	-0.749382127348376	0.453626920133951	0.843083671788567
ENSG00000083312	3312.43966961224	-0.173985010527664	0.232355637778404	-0.748787557690303	0.453985260210634	0.843083671788567
ENSG00000178776	5.26329795858212	-0.776286717537483	1.03633098406863	-0.749072187815698	0.453813697098365	0.843083671788567
ENSG00000226453	13.6226434360613	0.722669861864722	0.964625702648789	0.749171269105028	0.453753983630776	0.843083671788567
ENSG00000177683	401.09588703792	0.18559967960215	0.247727922110617	0.749207751878992	0.453731997619742	0.843083671788567
ENSG00000128594	1103.99076270054	0.252673841962004	0.336875837069971	0.750050357305746	0.453224376386988	0.843083671788567
ENSG00000146859	271.051665996822	-0.181432527655407	0.242291052910756	-0.748820583656612	0.453965351666579	0.843083671788567
ENSG00000196632	12.2820326092412	0.634764405779789	0.847524628001772	0.748962785041879	0.453879636178937	0.843083671788567
ENSG00000257524	8.4884150994569	0.946701716519225	1.26368752133125	0.749158079460898	0.453761932397431	0.843083671788567
ENSG00000265763	42.5809049225103	0.376124139313132	0.502388307166097	0.748672160454522	0.454054827247478	0.843083671788567
ENSG00000285676	11.2003385097768	0.569492385668266	0.760398293505456	0.748939589334021	0.453893617356461	0.843083671788567
ENSG00000257511	26.5595145363255	0.37352570423342	0.498875192459755	0.748735775759291	0.45401647612051	0.843083671788567
ENSG00000100632	1548.09113512535	-0.138293992403621	0.184692740546708	-0.748778712115366	0.453990592538457	0.843083671788567
ENSG00000108961	7.89720448672676	-0.66894155175563	0.893111124939886	-0.749001477056571	0.453856315166604	0.843083671788567
ENSG00000166579	2498.93273457792	0.154739128590637	0.206531258337774	0.749228614767687	0.453719425060208	0.843083671788567
ENSG00000153982	73.9052021985878	0.330439306736387	0.440963278170448	0.74935787874985	0.453641531354578	0.843083671788567
ENSG00000280106	9.48274469907354	0.731987769013515	0.976374734379729	0.749699621711874	0.45343563542334	0.843083671788567
ENSG00000138078	1090.60259568757	-0.157889380777906	0.211021792901064	-0.748213625745903	0.454331313541609	0.843399154319903
ENSG00000071051	2239.6201213653	0.185644947015786	0.248129781704345	0.748176803850931	0.454353520445974	0.843399154319903
ENSG00000260261	45.6676996308735	-0.581484584162325	0.777289437342082	-0.748092738981111	0.454404221393012	0.843399154319903
ENSG00000165806	1165.9579885196	0.205294011714135	0.274433305157562	0.74806522333821	0.454420817236007	0.843399154319903
ENSG00000100372	465.557929028404	-0.167606178715484	0.224100527599554	-0.74790622097499	0.454516724947623	0.843486166834629
ENSG00000233337	19.5931401904707	-0.486836528794669	0.651168691060577	-0.747635037553395	0.45468032481498	0.843607784799066
ENSG00000100109	802.410119730593	-0.131389916438204	0.175739268539516	-0.747641193286633	0.454676610808704	0.843607784799066
ENSG00000197121	479.05809871312	-0.17332060574605	0.231864412171026	-0.747508443073216	0.454756708246054	0.843658525487746
ENSG00000268575	44.7491632270387	0.303879942622302	0.407727603440127	0.74530137292244	0.456089551341564	0.843690595400751
ENSG00000067606	819.762006365577	0.146037334302765	0.196607396702802	0.742786572386795	0.457610906217579	0.843690595400751
ENSG00000116213	420.73412547552	0.191836895454049	0.257778171939648	0.744193715125588	0.456759289712123	0.843690595400751
ENSG00000049249	6.1098195241194	0.858396975915906	1.15259658662462	0.744750579584592	0.456422516035604	0.843690595400751
ENSG00000270728	22.4784130997357	0.432220211765174	0.581641732035846	0.743103852353113	0.457418807496956	0.843690595400751
ENSG00000213625	2775.39292077624	0.170539249019593	0.228982524376397	0.744769713252285	0.456410947091225	0.843690595400751
ENSG00000163159	834.891750877725	0.124670983667756	0.167466120887339	0.744454956066169	0.456601282225866	0.843690595400751
ENSG00000143727	1548.34764238959	0.109493668064635	0.147323598777259	0.743218798436908	0.457349223998284	0.843690595400751
ENSG00000272913	40.4895484558235	-0.386771750860612	0.517966348208777	-0.746712121739453	0.455237351124867	0.843690595400751
ENSG00000169432	15.2803586273375	0.535821992582446	0.717689333231649	0.746593223240088	0.455309140301618	0.843690595400751
ENSG00000224577	6.47863032149685	0.918863525010137	1.23669990056609	0.74299636038584	0.457483883966868	0.843690595400751
ENSG00000144791	565.994698020983	-0.150200168406272	0.202097231600721	-0.743207451267904	0.457356092830157	0.843690595400751
ENSG00000181555	2130.5911593884	-0.157823904087502	0.211966206246082	-0.744571065749399	0.456531064967615	0.843690595400751
ENSG00000164049	17.33110272769	-0.622566597146758	0.836836895260096	-0.743952137714076	0.45690543136151	0.843690595400751
ENSG00000163666	6.34479162025183	0.877412338566576	1.18018930140574	0.743450510457499	0.457208973408143	0.843690595400751
ENSG00000198843	2149.59770135053	0.143445651124076	0.192348554235796	0.745758925477697	0.455813056325754	0.843690595400751
ENSG00000163900	1010.49189831673	-0.147174751599753	0.198143563814974	-0.742768267442614	0.457621990417866	0.843690595400751
ENSG00000113407	4072.07705465972	-0.219640353706645	0.294292879391263	-0.746332545187519	0.455466556203318	0.843690595400751
ENSG00000094880	948.947835555945	0.121397435293144	0.163200479939549	0.74385464637182	0.45696441594397	0.843690595400751
ENSG00000137288	471.520811402942	0.169079654552181	0.226863614954236	0.745292075973879	0.456095170384078	0.843690595400751
ENSG00000112773	807.452401440696	-0.272205592166097	0.366181507076624	-0.74336247709292	0.457262255374161	0.843690595400751
ENSG00000132423	130.612015244285	-0.244035362225283	0.327696798371061	-0.744698646548738	0.456453917558427	0.843690595400751
ENSG00000146676	1759.76333437311	-0.130969865204031	0.176294062670964	-0.742905706634454	0.457538770490524	0.843690595400751
ENSG00000066923	16.6900616495274	0.641308773234976	0.863507850563303	0.742678567214673	0.457676308812019	0.843690595400751
ENSG00000087077	2989.34926012473	-0.155108165190693	0.208147713778801	-0.74518313160781	0.456161018871177	0.843690595400751
ENSG00000272918	5.99115742792645	0.642087698665624	0.863505436051403	0.743582694281268	0.457128976039981	0.843690595400751
ENSG00000090266	731.029203432139	-0.193597179309217	0.260011188693903	-0.744572494290345	0.456530201096172	0.843690595400751
ENSG00000073464	33.0096633974481	0.628485682073604	0.846316997427879	0.742612619129349	0.457716246292973	0.843690595400751
ENSG00000169562	39.1546706102595	-0.658049329969958	0.885717579906148	-0.742956157694968	0.457508224322953	0.843690595400751
ENSG00000156162	779.720457309883	0.193444909276746	0.260475948884389	0.74265938987943	0.457687922206947	0.843690595400751
ENSG00000147654	362.75111944581	0.193508104568388	0.259185147335398	0.746601827140886	0.455303945178121	0.843690595400751
ENSG00000179532	151.328573070658	-0.30485300291803	0.410156779824558	-0.743259694618309	0.457324468612991	0.843690595400751
ENSG00000133884	779.05325952623	0.127100521121632	0.170955184584899	0.743472749482551	0.45719551384752	0.843690595400751
ENSG00000241170	15.5473422174643	-0.594244358109423	0.799722668107166	-0.743063041486518	0.457443514099734	0.843690595400751
ENSG00000235618	6.93025549616523	-0.952057880332105	1.27628821004893	-0.745958375887217	0.4556925597043	0.843690595400751
ENSG00000138119	10818.04308294	0.215859253802578	0.28935170817452	0.746009951572102	0.455661403518727	0.843690595400751
ENSG00000226688	17.1182962547045	-0.459229851820939	0.615199472705711	-0.746473090754123	0.455381681013925	0.843690595400751
ENSG00000167535	710.322523492985	-0.238068481002949	0.318571036400024	-0.747301084534282	0.454881837980316	0.843690595400751
ENSG00000135469	66.4538938675489	0.29411548566416	0.393850385249928	0.746769577177184	0.455202662655025	0.843690595400751
ENSG00000130779	9553.0730005837	-0.173987238753987	0.233524302746283	-0.745049815834449	0.456241605272508	0.843690595400751
ENSG00000100478	158.842242768346	-0.206006537629982	0.275657507212266	-0.747327869693568	0.454865673485489	0.843690595400751
ENSG00000131876	834.224688904596	-0.175416401824792	0.23510111745106	-0.746131722922617	0.455587847821095	0.843690595400751
ENSG00000153443	662.440742382162	-0.244864667886971	0.328385595429315	-0.74566202444674	0.455871604900614	0.843690595400751
ENSG00000103512	94.2946819599472	0.464721646201656	0.625376222055226	0.743107316543636	0.457416710335627	0.843690595400751
ENSG00000140945	1462.86122342845	0.27196924311933	0.366174746294881	0.742730747740623	0.457644710209284	0.843690595400751
ENSG00000132581	662.173036039798	0.126639900452395	0.170102937962444	0.744489789355402	0.456580216178662	0.843690595400751
ENSG00000141219	281.989036354898	0.168114353602794	0.225723633597091	0.74477958255303	0.456404979800475	0.843690595400751
ENSG00000180011	904.882778493486	-0.171662376879488	0.230624038551261	-0.744338612565459	0.456671646973169	0.843690595400751
ENSG00000101421	4102.87824202196	0.117979820464385	0.157908154425623	0.74714203894996	0.4549778265838	0.843690595400751
ENSG00000166619	2573.68436671027	0.11632904218168	0.155899132724176	0.746181458157915	0.455557807291388	0.843690595400751
ENSG00000267317	76.4317603964866	0.260445758182869	0.350051079269069	0.744022154500131	0.456863072178888	0.843690595400751
ENSG00000248099	11.039733873133	0.714886006564254	0.95787721117532	0.746323222041252	0.455472186747789	0.843690595400751
ENSG00000266916	13.2182276946154	-0.447995321901759	0.601605343387406	-0.744666460871626	0.456473379369481	0.843690595400751
ENSG00000105053	567.256050957154	-0.153221672773809	0.205252753351106	-0.746502398979798	0.455363982956437	0.843690595400751
ENSG00000283236	7.71770341050034	0.682394224213003	0.918872066272201	0.742643344226829	0.457697639247166	0.843690595400751
ENSG00000206159	8.31490264932737	-0.908118289162799	1.22081317899751	-0.74386343855537	0.456959096288161	0.843690595400751
ENSG00000070413	3505.38890161623	-0.127822024524316	0.171323728201455	-0.74608477101323	0.455616208219865	0.843690595400751
ENSG00000235513	15.8979986587436	0.59655909214468	0.801834255691866	0.743993023383538	0.456880695831579	0.843690595400751
ENSG00000183570	41.1471500917887	-0.429514102032602	0.575544956277853	-0.746273766015329	0.455502055469486	0.843690595400751
ENSG00000239415	16.7129849146309	-0.483080425408753	0.649106778815379	-0.744223356117733	0.456741360277617	0.843690595400751
ENSG00000136247	416.974438519573	0.171994566891464	0.231687353420067	0.742356301941196	0.457871487914667	0.843812360995117
ENSG00000102243	322.848167319267	-0.202764284133028	0.273141482439029	-0.742341596459222	0.457880395364744	0.843812360995117
ENSG00000230224	8.19464549992892	-0.666691514331307	0.898527238681713	-0.74198253055684	0.458097920046716	0.843873691860768
ENSG00000136146	556.846926823835	-0.124862716062175	0.168287027688383	-0.741962810665256	0.458109868176668	0.843873691860768
ENSG00000178852	38.9883304100381	0.513052647862558	0.691448758213836	0.741996629204868	0.458089377891978	0.843873691860768
ENSG00000100416	714.92315253531	-0.324928575366611	0.437877129167675	-0.742054228738187	0.45805448014592	0.843873691860768
ENSG00000272602	161.67417554404	-0.232542852945067	0.313556808415954	-0.741629097833473	0.458312088712714	0.844065455609318
ENSG00000182544	734.12472636917	-0.207015010752661	0.279131708443059	-0.741639177818061	0.458305979794024	0.844065455609318
ENSG00000163093	117.226833276041	-0.229423806197806	0.309389513354312	-0.741537111941706	0.45836783836155	0.8440772288199
ENSG00000155034	498.529114835461	0.188866516030695	0.254755799923841	0.741362968329502	0.458473391539473	0.8440772288199
ENSG00000247363	7.73258869416144	0.711619865082694	0.959862573757375	0.741376822618537	0.458464993579225	0.8440772288199
ENSG00000180855	63.4174093600917	0.306472883480838	0.413429162771838	0.741294787784416	0.45851472133396	0.8440772288199
ENSG00000184163	19.8821411267002	-0.536616396656764	0.725576973907564	-0.739571976446329	0.459559750975563	0.84432352743406
ENSG00000269934	9.93198882318941	-0.848914386108064	1.14822325378461	-0.739328683084927	0.459707436210049	0.84432352743406
ENSG00000144034	279.393355192109	-0.174726152222775	0.236039444941336	-0.740241328165301	0.459153574646971	0.84432352743406
ENSG00000145545	1432.96438544875	-0.147853562706212	0.199783180513618	-0.740070121649375	0.459257447119554	0.84432352743406
ENSG00000146007	1532.07135141525	-0.122780550457326	0.165753194813026	-0.740743191078913	0.458849165933308	0.84432352743406
ENSG00000254221	12.286413046568	0.832681051256251	1.12521243971097	0.740021192327151	0.459287135380501	0.84432352743406
ENSG00000188994	1099.95758406885	-0.193413589930345	0.261155790395534	-0.740606170889069	0.45893226532998	0.84432352743406
ENSG00000285991	12.4341140544917	-0.472837828122128	0.639579743619294	-0.739294564656478	0.459728149084701	0.84432352743406
ENSG00000215105	34.5398742411463	0.408072492299523	0.551216636025712	0.7403123665529	0.459110478907363	0.84432352743406
ENSG00000234785	6.94339263319236	0.70183180000336	0.9489180352453	0.739612668255307	0.45953505261014	0.84432352743406
ENSG00000104643	25.1580361577109	-0.415823553463311	0.562347373146583	-0.739442510661325	0.459638336679817	0.84432352743406
ENSG00000168077	167.250596001244	-0.531788605927193	0.718575729585292	-0.740059236670992	0.459264051575017	0.84432352743406
ENSG00000136933	293.736818792416	-0.175091619844686	0.236400898423618	-0.740655475559704	0.458902362280791	0.84432352743406
ENSG00000166086	40.0889601199185	-0.376233200089699	0.508134947963383	-0.740419846337378	0.459045280148046	0.84432352743406
ENSG00000092020	188.963354996561	0.203649378284365	0.274978192724931	0.740601922888051	0.458934841773568	0.84432352743406
ENSG00000139977	853.703574738861	-0.142158902772587	0.192020033036766	-0.740333706459512	0.459097533405027	0.84432352743406
ENSG00000182218	16.2651341589471	-0.545603102809311	0.737602296608406	-0.739698215851641	0.459483130928337	0.84432352743406
ENSG00000166183	47.0736560352556	0.606659446382316	0.82019067946422	0.739656596413177	0.459508390739563	0.84432352743406
ENSG00000108443	1347.98954692976	-0.113653050644102	0.153555899098872	-0.740141220956431	0.459214308957509	0.84432352743406
ENSG00000258890	560.575552578311	-0.180270152293483	0.243835087570976	-0.739311778666839	0.459717698607258	0.84432352743406
ENSG00000105668	37.6723045310905	1.51344505404727	2.04290702335387	0.740829140409249	0.458797044069267	0.84432352743406
ENSG00000185453	162.760771889444	-0.221518361416948	0.299434663974541	-0.739788635278986	0.459428255941697	0.84432352743406
ENSG00000154814	201.679285355671	-0.216404897190568	0.292769548866839	-0.73916463658246	0.45980703158966	0.844378266463882
ENSG00000066027	1573.0251547128	-0.183037829112617	0.247698563904011	-0.738953937510708	0.45993496824316	0.844483276624041
ENSG00000170425	248.884394386449	-0.2309089546227	0.312499941236537	-0.738908793739325	0.459962382170525	0.844483276624041
ENSG00000187534	9.55416334225674	0.552173631260129	0.747395493902077	0.738797110452575	0.460030206696757	0.844517680987804
ENSG00000103160	521.200834254506	0.167322417962737	0.22652770920985	0.738639959528012	0.460125652898522	0.844602780125795
ENSG00000148450	421.451562366631	0.196159403387996	0.265642641638512	0.73843341632979	0.460251114532907	0.844742951305597
ENSG00000166326	2275.49296276698	-0.164030919290779	0.222166634815769	-0.738323823587646	0.460317692806695	0.844775029838847
ENSG00000272711	49.7981171619262	-0.346617726189543	0.469635809831376	-0.73805642358064	0.460480162585451	0.844802857462432
ENSG00000188186	577.050015376193	-0.131145977482606	0.177675203143021	-0.738122006687894	0.46044031192598	0.844802857462432
ENSG00000165182	5.38161442339644	1.1242906257559	1.52297931766744	0.738217921092877	0.46038203435055	0.844802857462432
ENSG00000188976	2652.10974238873	-0.173775293786283	0.235823877112682	-0.736885916362271	0.461191729323254	0.844935467190278
ENSG00000261654	6.40152608155182	-0.81336996127904	1.10491905374618	-0.736135338169206	0.461648338813367	0.844935467190278
ENSG00000220323	29.5879163575934	-0.371884103358703	0.504381507147157	-0.737307173417448	0.460935570868865	0.844935467190278
ENSG00000158796	652.848997387601	-0.151288453046635	0.20555513961352	-0.735999368982374	0.461731081808951	0.844935467190278
ENSG00000118200	2208.73859995195	-0.211692092258618	0.28753752543416	-0.73622422652132	0.46159425097168	0.844935467190278
ENSG00000182827	2511.791656174	-0.13032720184007	0.176886932790077	-0.73678252985899	0.461254608857139	0.844935467190278
ENSG00000173692	3100.73573290681	-0.133612403761893	0.181435041653338	-0.736420057252126	0.461475102048491	0.844935467190278
ENSG00000185219	533.487157272423	-0.153468978233287	0.208331543280953	-0.736657425065588	0.46133070383112	0.844935467190278
ENSG00000198155	27.1852205451543	0.53524310084849	0.726606874100933	0.736633687247692	0.461345143147321	0.844935467190278
ENSG00000137267	727.854561802727	-0.314069192385092	0.426037731650872	-0.737186331285946	0.461009044549505	0.844935467190278
ENSG00000260231	228.790101089381	0.245997041701538	0.333797077221915	0.736965834898533	0.461143126258326	0.844935467190278
ENSG00000172159	75.3578047384188	0.690802704731946	0.938052059294466	0.736422566196931	0.461473575647392	0.844935467190278
ENSG00000119522	318.515628156507	-0.176797389870718	0.240174998477801	-0.73611904232846	0.46165825508427	0.844935467190278
ENSG00000174370	78.7612667282256	-0.28859613298153	0.391294027616055	-0.737542902813497	0.460792262988828	0.844935467190278
ENSG00000110955	11003.1312618097	-0.121722146900375	0.165205706478013	-0.736791418985123	0.461249202314222	0.844935467190278
ENSG00000111361	1138.59903730843	-0.125432762825553	0.17005443100175	-0.737603613658633	0.460755358845075	0.844935467190278
ENSG00000152193	192.00126277937	-0.170294130485521	0.230929387345537	-0.737429447343192	0.460861233300454	0.844935467190278
ENSG00000167182	447.353297362731	-0.160403732683252	0.217530346096634	-0.737385544415011	0.460887923722038	0.844935467190278
ENSG00000132471	2506.05647667355	0.161695593010838	0.219690499950793	0.736015408254136	0.461721320803532	0.844935467190278
ENSG00000260005	29.5600036165038	-0.727480633058188	0.987276231776974	-0.736856220825668	0.461209789618813	0.844935467190278
ENSG00000101213	3220.71245216095	0.330540907601244	0.44844738222666	0.737078463832304	0.46107463497639	0.844935467190278
ENSG00000130475	11.5029297908375	0.656804781701579	0.892168338469466	0.73618929677368	0.461615505017812	0.844935467190278
ENSG00000088002	1161.67152943278	0.390638796872074	0.529692508261491	0.737482201049424	0.460829163264617	0.844935467190278
ENSG00000166770	62.7108832065248	-0.268308629431245	0.364103726069676	-0.736901630553215	0.461182172392577	0.844935467190278
ENSG00000135900	746.082982355067	0.144507734745348	0.196446241304416	0.735609568224914	0.461968337937013	0.84518983987732
ENSG00000178075	135.12504008338	0.319858959118916	0.434815283553377	0.735620322507939	0.461961791322358	0.84518983987732
ENSG00000143294	1432.30029079671	-0.120225343443869	0.163514886653388	-0.73525625650659	0.462183443432117	0.845493476262581
ENSG00000164896	1308.68317638095	-0.230780448988137	0.314051397982732	-0.734849296868364	0.462431280454784	0.845749091737116
ENSG00000182492	156.825882788659	0.381343827071975	0.519034702963988	0.734717399230304	0.462511621570418	0.845749091737116
ENSG00000174326	8.20307991958095	0.60263071821051	0.820236100093238	0.734703968945049	0.4625198026245	0.845749091737116
ENSG00000073008	1327.63105332763	0.164425386305814	0.223745367789378	0.734877275584965	0.462414239139229	0.845749091737116
ENSG00000165417	914.901616932769	0.14738239777262	0.200640125700067	0.734560932208244	0.462606938416223	0.845818530866219
ENSG00000184677	811.3235191719	-0.203392643204256	0.277030519293369	-0.734188578655727	0.462833813441606	0.846042119904543
ENSG00000171492	665.627694534488	0.222776973449473	0.303450739878086	0.734145428477042	0.462860108857182	0.846042119904543
ENSG00000138032	419.899971822335	-0.215961091959321	0.294177579050604	-0.734118122313366	0.46287674947175	0.846042119904543
ENSG00000073711	779.83651790753	-0.223248795154938	0.304247520205391	-0.733773590017193	0.463086739116588	0.846246133457345
ENSG00000164031	1361.7265005449	0.152619821582303	0.207972127067423	0.733847481075309	0.463041698642169	0.846246133457345
ENSG00000178662	8.73330421423312	-0.771563048034092	1.05205289883263	-0.733388072871838	0.463321771638106	0.846316071879564
ENSG00000050344	192.301976192494	-0.272422834377392	0.371438539658693	-0.73342640919199	0.463298396726107	0.846316071879564
ENSG00000260233	20.3219433147399	-0.440268395886631	0.600159156089669	-0.733586068660846	0.463201054178815	0.846316071879564
ENSG00000090372	3054.73923514977	-0.139818662337058	0.190630990126385	-0.733451902255561	0.463282853132795	0.846316071879564
ENSG00000196659	167.726983089015	0.194609125809433	0.265492796072066	0.733010946770126	0.463551752823475	0.846376727934616
ENSG00000160588	1353.05557015553	0.249517406682173	0.340391165011797	0.733031383683316	0.463539288239152	0.846376727934616
ENSG00000103995	148.433276321447	0.219246984790816	0.299075553075064	0.73308226813105	0.463508254349447	0.846376727934616
ENSG00000177989	588.978643158191	-0.419684167658709	0.572390024283634	-0.733213630310833	0.463428143288895	0.846376727934616
ENSG00000117410	1972.19924208489	0.132025680789328	0.18022945493727	0.732542196475491	0.463837697426687	0.846504880203887
ENSG00000113558	3743.68623525762	0.118643528468322	0.161990152048638	0.732411982875965	0.463917147075992	0.846504880203887
ENSG00000271147	45.6269357539725	-0.289895590940886	0.395753409751321	-0.732515712557089	0.463853855939319	0.846504880203887
ENSG00000151239	6980.53422617361	-0.158569081488156	0.216420178433545	-0.732690836112803	0.463747014418207	0.846504880203887
ENSG00000127870	2120.41853656511	-0.15004841905092	0.204788540541259	-0.732699293887931	0.463741854742294	0.846504880203887
ENSG00000175387	1494.39269863683	-0.137936186822552	0.188322244764865	-0.732447656381622	0.463895380181771	0.846504880203887
ENSG00000154429	191.299849176239	-0.204532674417927	0.279397965935086	-0.732047829100689	0.464139375227838	0.846820567422583
ENSG00000226781	17.5675740901745	-0.423459643044427	0.578580445911451	-0.731894148923995	0.464233177731837	0.846901900421615
ENSG00000125611	176.353187811115	0.211489448650956	0.289183769225406	0.731332360794112	0.464576168814796	0.847095505338928
ENSG00000280537	7.59904373943875	-0.738413278921237	1.01001596695101	-0.731090698645415	0.464723755273769	0.847095505338928
ENSG00000198515	577.997598613713	-0.273982899443792	0.374755421783641	-0.731097893500182	0.464719360898535	0.847095505338928
ENSG00000245213	28.7657551426585	-0.378883853145987	0.518081627379589	-0.731320767081333	0.464583248661992	0.847095505338928
ENSG00000100441	2419.93518987244	-0.135945122959487	0.185942307042433	-0.73111453289898	0.464709198202094	0.847095505338928
ENSG00000103599	63.7269444053729	-0.238563178585782	0.326318222768318	-0.731075257035704	0.464733186567518	0.847095505338928
ENSG00000268357	6.63982299048893	0.650500999365656	0.88972572193665	0.731125315731822	0.464702612533959	0.847095505338928
ENSG00000160410	1130.68336940783	0.115210008782131	0.15751562789578	0.731419544341084	0.464522931003272	0.847095505338928
ENSG00000184992	654.841007065543	0.191305036353152	0.261788201264795	0.730762637234553	0.464924148700397	0.847264058721568
ENSG00000267152	23.2744230395432	-0.454423768412938	0.621826929334172	-0.730788177507071	0.464908545924818	0.847264058721568
ENSG00000121680	427.047353915415	0.172835421679791	0.236545423782922	0.730664829256653	0.464983903141404	0.847283208382531
ENSG00000158220	25.4109432793114	-0.576418094364828	0.789377631424586	-0.73021842958049	0.465256679113186	0.847690475923156
ENSG00000105778	1179.03444842102	0.156405348889859	0.214366208485078	0.729617554908362	0.465623988637529	0.848269877648103
ENSG00000281005	23.0930714122113	-0.435082855321171	0.596397593073788	-0.729518127460555	0.465684783314794	0.848290809627425
ENSG00000089057	597.383426847027	-0.192181389428282	0.263493275105686	-0.729359750647143	0.465781631548537	0.848377405334806
ENSG00000128567	36.0201022363416	0.542803587294228	0.744302821762006	0.72927788451646	0.465831697493662	0.848378782193125
ENSG00000224321	9.32418283291243	-0.650779530464799	0.893650218427216	-0.72822623107522	0.466475111095677	0.84841777100282
ENSG00000143393	1713.0406043709	-0.117672380306222	0.162077474674822	-0.726025504421941	0.467823135533464	0.84841777100282
ENSG00000235919	17.6845483280374	-0.393093831266527	0.541303950194226	-0.726197972738754	0.467717414584356	0.84841777100282
ENSG00000160783	227.085751170995	-0.191789810863193	0.263700214740971	-0.727302444753735	0.467040700825251	0.84841777100282
ENSG00000143793	516.261141863224	-0.250215408818817	0.343671308010238	-0.72806604155434	0.466573160146171	0.84841777100282
ENSG00000075426	8457.14091014349	-0.134607325766347	0.184972771687028	-0.727714271342059	0.466788512331966	0.84841777100282
ENSG00000091106	10.7070916439091	-0.69317760917923	0.953698063022137	-0.72683130652761	0.467329302383844	0.84841777100282
ENSG00000028116	590.885047310333	-0.183433313502976	0.252517153680734	-0.726419218770766	0.467581812884996	0.84841777100282
ENSG00000155657	88.8382494160747	-0.620188279728788	0.853038007280433	-0.727034756289473	0.467204664583434	0.84841777100282
ENSG00000121577	7.76023886966172	-0.727174777249963	1.00015539704717	-0.72706179399407	0.467188102078387	0.84841777100282
ENSG00000163945	867.62570352136	0.190610212614283	0.262377252239714	0.72647385010396	0.467548332694021	0.84841777100282
ENSG00000053900	468.340021506868	-0.150866488717682	0.207811148434037	-0.72597880265105	0.467851765420356	0.84841777100282
ENSG00000177822	17.7145851730031	-0.627820048226644	0.864623514260193	-0.726119562875678	0.467765477221138	0.84841777100282
ENSG00000112977	1205.33044099063	0.15133223617307	0.208150915195315	0.72703132739565	0.467206765046513	0.84841777100282
ENSG00000067113	188.801402697636	0.24597346513628	0.337975496679491	0.727784906163009	0.466745265579079	0.84841777100282
ENSG00000204767	11.7772314314007	-0.894426162451647	1.22794246450755	-0.728394194601248	0.466372316003276	0.84841777100282
ENSG00000146278	2042.88189576346	-0.189552406264355	0.260980615687003	-0.726308372617556	0.467649747771707	0.84841777100282
ENSG00000007952	16.5098030750641	0.496226456442588	0.680867705126055	0.728814794278893	0.466114960634901	0.84841777100282
ENSG00000225031	101.970063799937	0.19873648631612	0.27374384221351	0.725994362865385	0.467842226334281	0.84841777100282
ENSG00000203879	2266.39942224955	0.14015925013579	0.19292706668476	0.726488265976737	0.467539498311977	0.84841777100282
ENSG00000175606	723.080063601333	0.285183322428298	0.391657606313446	0.72814447576454	0.466525150584135	0.84841777100282
ENSG00000110536	90.5191427653795	0.23909833066352	0.328777084687529	0.727235387742306	0.467081771394298	0.84841777100282
ENSG00000173653	423.672659174888	-0.19967894756568	0.274036893953368	-0.728657169788453	0.466211398232548	0.84841777100282
ENSG00000137496	111.083169815358	0.348938779035869	0.480576679998228	0.726083460889438	0.467787607457372	0.84841777100282
ENSG00000255455	147.857279269082	0.20832348281001	0.285873263635923	0.728726709732892	0.466168851034445	0.84841777100282
ENSG00000170525	3100.43113472415	0.2108793388015	0.290362893232768	0.726261322353092	0.467678585377567	0.84841777100282
ENSG00000133935	821.512429276201	0.178353816990151	0.2456314837707	0.726103243168316	0.46777548100273	0.84841777100282
ENSG00000067836	394.429074753758	0.246534735595164	0.339040831504194	0.727153524551555	0.467131913054682	0.84841777100282
ENSG00000172775	1369.11405616042	0.118886880198514	0.163420351469546	0.727491277123273	0.466925056971981	0.84841777100282
ENSG00000263345	52.8486238187269	-0.396744338478922	0.544407677894596	-0.728763304759518	0.466146461663135	0.84841777100282
ENSG00000265749	18.3557975874478	0.514044629865672	0.706142814733325	0.727961283667244	0.466637286701069	0.84841777100282
ENSG00000076604	3234.4763189393	0.183214894160471	0.251670401513939	0.727995398180838	0.466616403285568	0.84841777100282
ENSG00000197063	1026.63595186292	0.173811668411418	0.239039102424518	0.727126510468314	0.467148459986175	0.84841777100282
ENSG00000101255	847.996129284707	-0.687135789847126	0.944768735165941	-0.727305809634392	0.467038639981478	0.84841777100282
ENSG00000273654	16.2341187604474	0.437180916302068	0.60051372575768	0.728011530045327	0.466606528243189	0.84841777100282
ENSG00000267809	33.7920028583069	0.374008619662356	0.515205220887906	0.725941051252915	0.467874909112163	0.84841777100282
ENSG00000100181	400.616776099957	-0.223968066179165	0.307721803080647	-0.727826445630399	0.466719833734989	0.84841777100282
ENSG00000253352	2767.87610215596	-0.118197603548794	0.162626171452103	-0.726805547307653	0.467345084363391	0.84841777100282
ENSG00000100412	1482.37447554038	0.1259780802702	0.173393526377505	0.726544311671277	0.46750515308624	0.84841777100282
ENSG00000100243	2868.6965224347	0.132914830216011	0.182811026352384	0.727061342349262	0.467188378740079	0.84841777100282
ENSG00000154723	1157.29163496101	-0.121589425417148	0.167098315179789	-0.727652013045882	0.466826632331553	0.84841777100282
ENSG00000251000	7.10872342428538	0.703957401310642	0.970273013923221	0.725525075117	0.468129967450674	0.8485225547818
ENSG00000257497	18.1458941098532	-0.453134877324654	0.624464708648285	-0.725637287502618	0.468061156149168	0.8485225547818
ENSG00000073605	353.855552335614	0.340325834347264	0.46902716467417	0.725599410822371	0.468084382403216	0.8485225547818
ENSG00000132669	2258.86132553052	0.176066957897746	0.24265901099631	0.725573541138445	0.468100246247232	0.8485225547818
ENSG00000163322	106.81079921377	-0.18888902143178	0.260381344102307	-0.725432238945519	0.468186901032028	0.848536356500163
ENSG00000159423	450.40185769403	-0.271379595221442	0.374231027276144	-0.725165941468535	0.468350234394244	0.848742972693592
ENSG00000103489	11.6827451197073	0.55148176635306	0.760660413263332	0.725003900212358	0.468449637717492	0.84883370373138
ENSG00000273174	5.97755350122987	-0.868352525237205	1.19817153420277	-0.72473139316816	0.468616832008824	0.848905072527149
ENSG00000173275	131.221035936275	0.209184429408894	0.288689869356327	0.724599134272703	0.468697990190109	0.848905072527149
ENSG00000158669	1401.20198725956	-0.157857777426706	0.217855398810015	-0.724598877461694	0.468698147784916	0.848905072527149
ENSG00000160959	541.625685756254	-0.252615787986617	0.348613983709415	-0.724628958651251	0.468679688342439	0.848905072527149
ENSG00000183307	7.91033820214912	-0.646233407067346	0.891925237505947	-0.724537640480251	0.468735727347161	0.848905072527149
ENSG00000197299	50.4082826948005	-0.397185776594275	0.548272940358768	-0.724430748550845	0.46880132817344	0.848934517548052
ENSG00000158552	516.586625120515	0.20813118212675	0.287412540733698	0.724154838878772	0.468970680642264	0.849095130811611
ENSG00000247572	64.4342460450431	0.292830994407997	0.404392632948146	0.724125442823153	0.468988725841484	0.849095130811611
ENSG00000111364	489.284143131749	-0.186367357098462	0.257410332218443	-0.724008844137254	0.46906030543572	0.849135369846545
ENSG00000100888	2251.53266243669	-0.13290589404067	0.183599144023737	-0.723891686681762	0.469132234143387	0.849176232344764
ENSG00000097033	4354.23320290089	0.171097218193534	0.236427545831808	0.723677173874025	0.469263949886858	0.849233004850955
ENSG00000154898	7.55206578119645	0.804953053884401	1.11220741396249	0.723743650491031	0.469223129545136	0.849233004850955
ENSG00000267374	6.19883334329952	-0.830298707151829	1.14745623965277	-0.723599452823652	0.469311677426497	0.849233004850955
ENSG00000182983	66.9736845112236	0.422332334713981	0.58387903190307	0.72332163280029	0.469482305226039	0.849452419961511
ENSG00000031823	1295.26901103029	0.104598422458131	0.144627537840845	0.723226185135199	0.469540933915689	0.849469165932642
ENSG00000153165	9.02163953920589	-0.652381315608921	0.904011433246776	-0.721651620340552	0.470508693609333	0.8495006024108
ENSG00000064933	271.392231799516	-0.158432551199632	0.219377664163731	-0.722190893059135	0.470177121634252	0.8495006024108
ENSG00000144579	1810.86784939591	0.147234972006595	0.204165431567896	0.721155245899849	0.470814003638213	0.8495006024108
ENSG00000078070	423.256788297073	-0.193259882944364	0.267696176727822	-0.721937404212013	0.470332963241796	0.8495006024108
ENSG00000109606	3785.33767069389	-0.111840890137409	0.154747697988474	-0.722730558135596	0.469845437666933	0.8495006024108
ENSG00000109133	2306.35472415603	-0.155153822044173	0.21510356338989	-0.721298241642542	0.470726038595169	0.8495006024108
ENSG00000168724	1234.71554721646	-0.135257139997743	0.187202967283933	-0.722516004741508	0.469977289006678	0.8495006024108
ENSG00000168438	618.892705320254	-0.194136163375796	0.269020843139528	-0.721639859239854	0.47051592636347	0.8495006024108
ENSG00000147010	739.052453982549	-0.445415057872462	0.617463977296699	-0.721362013412541	0.470686811775552	0.8495006024108
ENSG00000125356	752.129473569124	-0.214500436971145	0.296680961082918	-0.723000344168346	0.469679672755369	0.8495006024108
ENSG00000165775	474.542392547981	-0.137835595502323	0.190849556602023	-0.722221198500085	0.470158492156962	0.8495006024108
ENSG00000104765	2318.76306318316	0.169634249885665	0.235203705553135	0.721222692842921	0.470772511949187	0.8495006024108
ENSG00000147872	517.738900021644	-0.274672358502955	0.380679000927873	-0.721532729237664	0.470581811200723	0.8495006024108
ENSG00000182150	277.96208556564	-0.156175513647255	0.216576531561065	-0.72111005066687	0.470841807755548	0.8495006024108
ENSG00000165724	746.329470595557	-0.233753862952193	0.324158564671225	-0.721109630989623	0.470842065945329	0.8495006024108
ENSG00000165609	851.054606101206	-0.132263475296781	0.183117153817398	-0.722288832801938	0.470116917209073	0.8495006024108
ENSG00000148606	817.883561366647	-0.128266420133743	0.177530678321116	-0.722502844842038	0.469985376938076	0.8495006024108
ENSG00000061273	2173.8904851956	0.216588569450938	0.300154157612942	0.721591102296961	0.47054591119991	0.8495006024108
ENSG00000139636	753.173024912189	-0.30611015733774	0.424242139001633	-0.721545856001262	0.470573737981293	0.8495006024108
ENSG00000100890	163.640175060444	0.222065012642846	0.307600274712848	0.721927224707938	0.470339222062668	0.8495006024108
ENSG00000100483	187.80268427896	-0.228377563516469	0.316278536888603	-0.722077336524757	0.470246931170324	0.8495006024108
ENSG00000103056	103.723156361249	-0.419830306537883	0.581511274966568	-0.72196417268439	0.470316504990203	0.8495006024108
ENSG00000225377	19.2428622441824	-0.478933833362696	0.663562471239598	-0.721761483086892	0.470441134000645	0.8495006024108
ENSG00000267481	25.5466751332789	-0.454757054051562	0.628966193790787	-0.723023047249544	0.469665724752394	0.8495006024108
ENSG00000225975	13.0653243723157	0.60003579240166	0.831313154936816	0.72179273098026	0.470421919225673	0.8495006024108
ENSG00000268006	8.72742280092726	0.812188180382676	1.12423882545677	0.722433847677065	0.470027783105425	0.8495006024108
ENSG00000260948	30.6630729132942	0.372687153738827	0.517002194006824	0.720861841707982	0.470994522115239	0.849550295248042
ENSG00000078177	421.891361899785	-0.205311393269176	0.284983144066152	-0.720433462624434	0.471258153178259	0.849550295248042
ENSG00000164109	173.151263302329	-0.49914648276288	0.692333203086417	-0.720962797302929	0.470932404343515	0.849550295248042
ENSG00000153975	394.390782324649	0.145443556857273	0.201788718145682	0.720771498990688	0.471050113637892	0.849550295248042
ENSG00000122674	454.083912809004	-0.204766064989122	0.284231250336692	-0.720420660101809	0.47126603329961	0.849550295248042
ENSG00000139517	1210.76497269205	0.137200569644336	0.190402980965191	0.720579945486353	0.471167996220204	0.849550295248042
ENSG00000155393	608.906887577947	-0.131835347501812	0.183008952092745	-0.720376495216479	0.471293217926231	0.849550295248042
ENSG00000152234	6416.69489320061	-0.129883148742573	0.180307437221939	-0.720342714331304	0.471314011516569	0.849550295248042
ENSG00000279198	26.2874118361446	-0.56380129992606	0.782514163038188	-0.720499802504591	0.471217321272081	0.849550295248042
ENSG00000229334	25.5739215434332	0.356346836170751	0.494959936169886	0.719950869010217	0.4715552461678	0.84962907218735
ENSG00000235109	487.207442390754	0.2664843394196	0.37011420854893	0.720005698955409	0.471521486704489	0.84962907218735
ENSG00000174485	566.907302900692	-0.208070102820661	0.288909633217278	-0.720190948649259	0.4714074360759	0.84962907218735
ENSG00000132600	451.229992033263	-0.25603390555439	0.355623549956717	-0.719957678802632	0.471551053223407	0.84962907218735
ENSG00000285410	155.889801830021	-0.238959883577266	0.331948710112377	-0.719869896455897	0.471605104390384	0.849629928904352
ENSG00000169203	21.6670084943544	-0.542253716428988	0.753690623016631	-0.719464591795807	0.471854711271421	0.84999060909065
ENSG00000232725	8.84563817348362	-0.980241466438042	1.36283027399391	-0.719268925223791	0.471975238588788	0.850118716490798
ENSG00000146476	746.428159183826	0.165224138709859	0.229796987852252	0.719000454505914	0.472140639641074	0.85032761488796
ENSG00000163932	2131.60404179035	-0.173470775559606	0.241304301607846	-0.718888036407742	0.472209908343056	0.850363352840934
ENSG00000283189	7.95342181148249	1.0310169728723	1.43491804568747	0.718519762136202	0.472436867246927	0.850683024697372
ENSG00000218739	976.173647228303	0.175350899763639	0.244090951303439	0.718383450215053	0.472520888357971	0.850683512457154
ENSG00000211456	1031.43179458219	-0.122975438047887	0.171189414177975	-0.718358892916339	0.472536026071085	0.850683512457154
ENSG00000180801	439.391013111769	-0.354818768849678	0.49407835765545	-0.71814270621648	0.472669300306583	0.850745403470527
ENSG00000168310	1031.2488294898	0.168670440094924	0.23486471624846	0.718159980729035	0.472658650197616	0.850745403470527
ENSG00000233087	13.8462447073261	0.524503665122217	0.730562366579055	0.717945091502958	0.472791143433199	0.850786698333666
ENSG00000220908	8.64847923193546	-1.32625781874384	1.84710258880534	-0.718020659373137	0.472744548577713	0.850786698333666
ENSG00000219665	25.0879071283834	0.360356737952223	0.502116906249991	0.717674974625951	0.472957717118725	0.850997440182772
ENSG00000130714	589.96782764049	0.210391357919518	0.29319037499927	0.717592990288449	0.473008281004609	0.850999422219419
ENSG00000136636	1982.09177698514	-0.196512361141446	0.274006871111528	-0.717180413557804	0.473262783083892	0.851208754345026
ENSG00000213071	13.9288404569849	0.52414593624469	0.730859483818892	0.717163761091147	0.473273056905814	0.851208754345026
ENSG00000087053	861.330451362995	-0.18002551394726	0.251020003234085	-0.717175968559686	0.47326552543553	0.851208754345026
ENSG00000073792	2628.1039648242	-0.146127130826363	0.203816311869331	-0.716955034099756	0.473401842465533	0.851351384929393
ENSG00000213433	9.1484831115605	-0.577800000292683	0.806332453112962	-0.716577880577674	0.473634596882254	0.851680940568477
ENSG00000035928	1242.95329288406	-0.158792558833708	0.221725270276284	-0.716168069773202	0.473887576551012	0.852046792199829
ENSG00000273137	29.9673506291086	-0.664827425002098	0.928793775078288	-0.715796598600222	0.474116953005065	0.852370133380578
ENSG00000177700	1160.82657619821	-0.215109951350208	0.300668757706511	-0.715438321530506	0.474338240136386	0.852589784950535
ENSG00000089006	1518.81864940002	-0.176136053500097	0.246173195265486	-0.715496475195613	0.47430231810648	0.852589784950535
ENSG00000157916	3030.47728607492	-0.173732652273921	0.242916151053606	-0.715195969969005	0.474487958917529	0.85267314999068
ENSG00000106617	749.596492089517	-0.184588140574424	0.258179704339044	-0.714959919281729	0.474633810124446	0.85267314999068
ENSG00000283788	6.30724150686371	0.952610249474971	1.33192269591934	0.715214368216354	0.474476592026459	0.85267314999068
ENSG00000205885	224.589122766151	-0.334898304497417	0.468347100402191	-0.715064327738603	0.474569295098604	0.85267314999068
ENSG00000272143	6.96399681754194	0.716139415054561	1.00170408737845	0.714921126985482	0.474657781497958	0.85267314999068
ENSG00000100242	1844.28260515932	0.165577752583697	0.231615510216804	0.714881971542873	0.474681977948895	0.85267314999068
ENSG00000146731	4638.63654318804	-0.113418804335771	0.158683901312277	-0.714746760054582	0.474765538287655	0.852709171729805
ENSG00000147155	312.057853942191	0.218168361354707	0.305263297750057	0.714689132177753	0.474801154616189	0.852709171729805
ENSG00000115947	572.778588774772	-0.176548040071738	0.247152684413132	-0.714327827314334	0.475024488873256	0.853021222321718
ENSG00000100033	7.04238279947272	1.10167263392439	1.54255807907326	0.714185513576422	0.475112473437576	0.853090180076549
ENSG00000234004	16.8168803644738	-0.510775926148819	0.715550254658652	-0.71382257615502	0.475336897676227	0.853396517605549
ENSG00000160404	232.022333705961	-0.194636505882525	0.272726585008813	-0.71366898784816	0.475431887314687	0.853396517605549
ENSG00000130717	626.985550807923	0.145424893303322	0.20374805268391	0.713748629190242	0.475382630297105	0.853396517605549
ENSG00000140564	5385.70151074708	-0.104009773216832	0.145805412465211	-0.713346448929997	0.475631401595852	0.853665581520618
ENSG00000196865	757.88809399426	0.180936189751549	0.253677052370903	0.71325406874801	0.475688554059202	0.853679104265001
ENSG00000108592	1629.76667870097	-0.161168688621669	0.226009154033943	-0.713106906269223	0.475779606236334	0.853753454870268
ENSG00000115590	33.1576021169065	-1.55681671000829	2.18408723676016	-0.71279969215774	0.475969716146227	0.854005523651667
ENSG00000132326	998.76855050017	-0.207462564762185	0.291147458429605	-0.71256869588077	0.476112688439684	0.854094741811181
ENSG00000108100	1609.57993968365	0.151324593735658	0.212367826117922	0.712558943140624	0.476118725295614	0.854094741811181
ENSG00000198625	440.399076208008	-0.274663603084066	0.385559368162749	-0.71237694052898	0.476231390924902	0.854118740838418
ENSG00000184307	47.0427966309471	0.31712331965696	0.445119125713608	0.712445952863859	0.476188668290155	0.854118740838418
ENSG00000153814	60.7662638766725	0.354404230844687	0.497744833479928	0.71201990860841	0.47645244791409	0.854350042878961
ENSG00000103769	8189.35037119704	0.14126856668003	0.198408611514274	0.712008241990379	0.476459672271062	0.854350042878961
ENSG00000267348	9.61565471805941	-0.834873925896268	1.17316714580155	-0.71164107253093	0.476687066444189	0.854668713857052
ENSG00000143093	1165.35845265279	-0.127525026804668	0.179348563504252	-0.711045710726561	0.477055910235623	0.854743976350975
ENSG00000155269	399.103972309954	0.33204507968153	0.466815634527897	0.711298112406488	0.47689952104867	0.854743976350975
ENSG00000203778	30.526908774017	0.432423258379736	0.607931449648848	0.711302661886486	0.476896702428489	0.854743976350975
ENSG00000170322	1368.63424337084	-0.136882834753018	0.192464497007193	-0.711210830472813	0.476953598141948	0.854743976350975
ENSG00000152944	652.750583330203	-0.141329476671345	0.198758464327289	-0.711061423973487	0.477046173419579	0.854743976350975
ENSG00000182742	51.5361023772837	1.38129093280128	1.94293022791887	0.710931825009913	0.477126483514953	0.854743976350975
ENSG00000267397	9.74861225793864	-0.669555316565443	0.941757115406158	-0.710963905249263	0.477106603291169	0.854743976350975
ENSG00000267709	40.4461028597379	0.598457899243823	0.841352566006438	0.711304539171327	0.476895539363514	0.854743976350975
ENSG00000105993	3752.80299184742	0.137986503621696	0.194122615003417	0.710821372457132	0.477194934772268	0.854777600495249
ENSG00000158863	2948.13866099462	-0.231171229339381	0.325312993977655	-0.710611729684734	0.477324872411465	0.854921343934962
ENSG00000253549	16.5342957323187	-0.399906772762813	0.562836053799264	-0.710520888033658	0.47738118253315	0.854933199279988
ENSG00000126107	1271.34208383624	-0.179436098833496	0.252575829842456	-0.71042466314144	0.477440833534996	0.854951034655454
ENSG00000123999	21.4520188873587	0.652470645609562	0.919199825375599	0.709824596999845	0.477812913961035	0.855528273982683
ENSG00000140374	1796.93315716014	0.138905785034705	0.195788158977879	0.709469795108493	0.478032989017626	0.855833254531556
ENSG00000236699	37.44636632206	0.50037279829207	0.705479658506134	0.709266089048717	0.478159368011374	0.855909194005919
ENSG00000165533	371.955369015327	-0.170511021779825	0.240440536663618	-0.709160876721772	0.478224648763667	0.855909194005919
ENSG00000125877	590.519707493742	-0.191541283231311	0.270069324275892	-0.709230060633025	0.478181721897534	0.855909194005919
ENSG00000105197	1025.92039254145	0.127498158476116	0.17985469997609	0.708895338809967	0.478389427872323	0.856115051647942
ENSG00000138688	1885.2415984792	-0.187068299006601	0.264037650377612	-0.708491000200412	0.478640399101832	0.856475097924806
ENSG00000115806	2693.49857196729	0.133701625821126	0.188794372923173	0.708186498098297	0.478829449709429	0.856511874381897
ENSG00000156136	315.279836981156	0.153980806970256	0.217384766974255	0.708333012995766	0.478738480615767	0.856511874381897
ENSG00000243279	38.4585847085672	0.331884039942775	0.468627035572577	0.70820506447579	0.478817921577552	0.856511874381897
ENSG00000170903	270.21462901809	-0.163061590623558	0.230268370091044	-0.708137164296974	0.478860082515517	0.856511874381897
ENSG00000135108	1174.31365061871	-0.136569002375626	0.192993094234113	-0.707636731343139	0.479170876513909	0.856889609232075
ENSG00000261884	35.4306580876636	-0.502032247740899	0.709401757080435	-0.707683964312449	0.479141537762542	0.856889609232075
ENSG00000157870	19.5444330323171	-0.556784285649273	0.787464051457091	-0.707059940855742	0.4795292289283	0.857085018046064
ENSG00000232995	14.6688297631729	-0.688399570746944	0.973385931543968	-0.707221615228213	0.479428768000607	0.857085018046064
ENSG00000235043	31.1171732098967	0.297868444750393	0.421230675417962	0.707138539838857	0.479480387800473	0.857085018046064
ENSG00000283064	6.34985541041118	0.838631368113675	1.18587751888671	0.707182111775735	0.479453313523778	0.857085018046064
ENSG00000188986	1781.26844175748	0.112911800500856	0.159669589825061	0.707159081604487	0.479467623667982	0.857085018046064
ENSG00000234743	114.024858255881	-0.2154561205538	0.304770156761966	-0.706946253671673	0.479599878541529	0.857094154125652
ENSG00000166963	11.6209137016205	0.5938763142852	0.840123844809637	0.706891392208687	0.479633973607775	0.857094154125652
ENSG00000068354	375.496496072684	0.138598474594036	0.196158270777487	0.706564520806038	0.479837143649494	0.857190121118217
ENSG00000165655	1387.13698375721	0.194165035175572	0.274796744793454	0.70657691131499	0.479829441354533	0.857190121118217
ENSG00000140479	438.75794099912	-0.400993046162132	0.567417362541152	-0.706698583149278	0.479753810242622	0.857190121118217
ENSG00000163041	5914.36129333079	0.146532664411781	0.207426607922845	0.706431377725104	0.47991991345419	0.857248973315962
ENSG00000173327	1622.02914609175	-0.131192759229031	0.185810668951049	-0.706056115989729	0.480153240773799	0.857576716237227
ENSG00000263740	37.6520984545274	0.550721338447953	0.780264204764867	0.70581392185473	0.480303863187848	0.857756691524488
ENSG00000223891	32.3414721297558	0.346154167445016	0.490530716058611	0.705672766481062	0.480391660688829	0.857824444437084
ENSG00000237892	16.7996880722516	-0.573441887794136	0.812781607247971	-0.705530098959516	0.4804804076205	0.857893878488035
ENSG00000171130	131.027562031721	0.273622271454208	0.388080097392094	0.705066488317633	0.480768860247349	0.858319834030885
ENSG00000134109	2381.74699823455	-0.176306499305649	0.250170016475594	-0.704746723006467	0.480967869099712	0.85858603318744
ENSG00000175793	36298.2044610401	-0.222586291712795	0.315942134074996	-0.704516010074046	0.481111483249201	0.858705515709752
ENSG00000095066	1796.30619627403	0.28202350558889	0.400329277325314	0.704478841700386	0.481134621996048	0.858705515709752
ENSG00000127948	2111.7388346355	0.134083768314059	0.190393772012935	0.704244508086901	0.481280517663584	0.858876808049162
ENSG00000197170	2325.51909726741	-0.140304981049609	0.199262565411832	-0.704121121594664	0.481357347539277	0.858924825182872
ENSG00000168528	12419.5368558339	0.238081247588006	0.33843521289587	0.703476584338931	0.481758794271333	0.858998705401801
ENSG00000065243	2837.13359576618	-0.152283510715295	0.21666863054637	-0.702840601942625	0.482155091108585	0.858998705401801
ENSG00000224616	6.65706069115262	0.728607788544529	1.03610114583886	0.703220714956963	0.481918211695617	0.858998705401801
ENSG00000118960	523.02049926906	-0.138785571753163	0.197153280840998	-0.703947563850543	0.481465429175443	0.858998705401801
ENSG00000154174	2545.59298840195	-0.131445727565633	0.187052761757466	-0.702720057862964	0.482230225173	0.858998705401801
ENSG00000243449	185.077288933148	-0.301624177644064	0.428668915935997	-0.703629692825916	0.481663414942809	0.858998705401801
ENSG00000173011	1116.00544995121	-0.133290997376736	0.189686145173382	-0.702692319752197	0.482247514994246	0.858998705401801
ENSG00000109762	221.480626411121	0.214579520963711	0.304987424595394	0.703568421709121	0.481701582710609	0.858998705401801
ENSG00000109775	365.75155728526	-0.143580496416153	0.204007170061439	-0.703801226069219	0.481556570068562	0.858998705401801
ENSG00000025156	145.867953244028	-0.301292195502297	0.428705697196162	-0.702794941781321	0.482183549936576	0.858998705401801
ENSG00000233830	137.615510862484	-0.164791721247813	0.234499183326647	-0.702738998533165	0.482218419198405	0.858998705401801
ENSG00000154127	385.348181118086	-0.247153625668578	0.351587142528824	-0.702965483580835	0.482077260195114	0.858998705401801
ENSG00000226051	35.7625154197742	0.420580677673169	0.598430520545947	0.70280619592977	0.482176535424623	0.858998705401801
ENSG00000092010	435.770484474966	0.707669330666489	1.006780837402	0.70290305931193	0.482116164483149	0.858998705401801
ENSG00000126773	690.543119954583	0.174703771913931	0.248308155145363	0.70357645648673	0.481696577493052	0.858998705401801
ENSG00000259153	202.355004825001	0.290240063348105	0.412665373415792	0.703330305970854	0.481849928356065	0.858998705401801
ENSG00000103187	734.513338469599	-0.365778847292259	0.519798310513213	-0.703693797948505	0.481623483542177	0.858998705401801
ENSG00000149269	1047.54704026416	-0.127556320306204	0.181609685575021	-0.702365184446683	0.482451451599089	0.859273004633781
ENSG00000115548	1577.34196682343	0.155363123756491	0.22128938638164	0.702081226293198	0.482628509501438	0.859324293035413
ENSG00000130559	2420.40426279071	0.150922999350418	0.214965929050525	0.702078696921993	0.482630086812043	0.859324293035413
ENSG00000223768	237.464201244003	0.222935293521827	0.31748618933639	0.702188948715554	0.482561336623646	0.859324293035413
ENSG00000187987	29.1795518587166	-0.336075335419022	0.478811490233924	-0.7018948840489	0.482744719633759	0.859391436498689
ENSG00000132141	50.4131722799118	0.371602386552468	0.529455194919076	0.70185804222634	0.482767697399583	0.859391436498689
ENSG00000235138	5.31724182803536	0.921230661296722	1.31338963819732	0.701414595109147	0.483044316213744	0.859617031491256
ENSG00000278514	8.90310537105485	-0.563162757436445	0.802860488399489	-0.701445351432247	0.48302512788443	0.859617031491256
ENSG00000240898	23.8275372218294	-0.57616863394322	0.821359952247946	-0.70148128401723	0.48300271070065	0.859617031491256
ENSG00000175213	341.234546544532	0.178719417578026	0.254857026422036	0.70125364047084	0.483144739734476	0.859706820470747
ENSG00000131591	492.236245604368	0.287864753613019	0.410648385225987	0.701000573652815	0.483302657210446	0.859787570030865
ENSG00000215853	130.159001925504	-0.572479936430245	0.816686074756883	-0.700979181750668	0.483316007361359	0.859787570030865
ENSG00000204356	6.96378872416348	-0.914582999742904	1.30479373391451	-0.700940674353996	0.483340039368702	0.859787570030865
ENSG00000189334	34757.459289433	0.279318908285443	0.398714184576975	0.700549213170814	0.483584382439973	0.859955483191704
ENSG00000158859	35.4203802261945	-0.372111569160035	0.531108636373553	-0.700631742125	0.483532863766682	0.859955483191704
ENSG00000175216	2322.76763621675	-0.161834797722176	0.230989899455082	-0.700614174489677	0.483543830107868	0.859955483191704
ENSG00000109610	5.44135903725526	-0.994577814441867	1.42038178933904	-0.700218646779952	0.483790768262003	0.859962709023918
ENSG00000039139	40.2964017088918	-0.498934757155101	0.712466005940323	-0.700292719926476	0.483744517279468	0.859962709023918
ENSG00000197479	23.8249060274537	0.538404068251358	0.769080127810486	0.700062384636247	0.48388834560073	0.859962709023918
ENSG00000167264	379.512559761282	-0.148017841407365	0.211378909597826	-0.700248864415976	0.483771900198722	0.859962709023918
ENSG00000141441	765.384219543982	-0.174881902714368	0.249794950091965	-0.700101834124281	0.483863710501179	0.859962709023918
ENSG00000073050	359.603353683356	0.166291898038322	0.237510312938007	0.700146010424931	0.483836124447185	0.859962709023918
ENSG00000255642	56.4251704742465	-0.285747573603217	0.408460960009457	-0.699571321569144	0.484195057661315	0.860416008199003
ENSG00000100099	1262.75171028484	-0.176576497040296	0.252434652235628	-0.699493890701958	0.484243429665269	0.860416008199003
ENSG00000124942	51114.8697223237	0.162591807653969	0.232475080938699	0.69939456305359	0.484305484690731	0.860437408519622
ENSG00000114520	950.19858180253	0.11334190629236	0.162097704528948	0.699219687420798	0.484414748854441	0.860542669493099
ENSG00000278267	19.2098431785483	-0.63211189159973	0.904252046468809	-0.699043915983589	0.484524586190414	0.86056008107836
ENSG00000168818	899.05245392979	0.131494009559134	0.188093615976218	0.699088105019785	0.484496971753509	0.86056008107836
ENSG00000153207	1722.36422197094	-0.189336989669863	0.271185767904905	-0.698181881492604	0.485063455957911	0.86070961056993
ENSG00000174227	1559.89977529511	-0.176972214175316	0.253380369333408	-0.698444850486618	0.484899035979394	0.86070961056993
ENSG00000186222	302.202821215532	0.158148763089653	0.226546468664944	0.698085315660121	0.48512384081506	0.86070961056993
ENSG00000110315	4916.96196686085	0.148799822096184	0.213191338091951	0.697963732616591	0.48519987530437	0.86070961056993
ENSG00000245498	7.37495559521547	-0.561656380030253	0.804636998307162	-0.698024551707037	0.485161840012455	0.86070961056993
ENSG00000087470	1860.94857217918	-0.144978624974093	0.207484854392214	-0.698743170429378	0.484712549564557	0.86070961056993
ENSG00000139546	441.436084576837	-0.206221325520472	0.295390159595642	-0.6981320088752	0.485094641955222	0.86070961056993
ENSG00000278390	8.05400063740162	0.553769243637575	0.793176903786091	0.698166122833702	0.485073309935249	0.86070961056993
ENSG00000265478	7.64735586371331	0.607012386833359	0.869251469966847	0.698316204005396	0.484979467741832	0.86070961056993
ENSG00000005206	1021.67666717121	-0.339998520795045	0.486989580725437	-0.698163850422776	0.485074730895425	0.86070961056993
ENSG00000266904	35.2112096878181	0.337287955065857	0.482984898508592	0.698340581884378	0.484964225761313	0.86070961056993
ENSG00000166979	176.211602936199	-0.231937432367549	0.332312871771377	-0.697948987444327	0.485209096943781	0.86070961056993
ENSG00000054118	4419.27749230215	-0.0903592407258109	0.129652732971574	-0.696932788494495	0.485844856957292	0.860713353254218
ENSG00000265107	6.66272189631978	-1.01549740856515	1.45638904412316	-0.697270700203976	0.485633400760277	0.860713353254218
ENSG00000079308	163.716899307546	0.412074350291847	0.590863951793503	0.697409867434018	0.485546328076546	0.860713353254218
ENSG00000168826	82.5180001065353	-0.219160947202505	0.314153737790638	-0.697623236138481	0.485412846207999	0.860713353254218
ENSG00000164308	1339.6955909286	-0.840636002558951	1.20526335012138	-0.697470807914544	0.48550820214023	0.860713353254218
ENSG00000106608	964.345733224638	0.134948578116819	0.193389574255085	0.697806893865016	0.485297967215629	0.860713353254218
ENSG00000284707	32.3551454274333	0.539426027898623	0.773824336278623	0.697091061380625	0.485745807776177	0.860713353254218
ENSG00000243433	8.8037408585137	1.11099029108457	1.59415749200073	0.696913759562259	0.485856766240443	0.860713353254218
ENSG00000238266	228.947633939181	-0.912153981441082	1.30780789341689	-0.697467866674145	0.485510042218863	0.860713353254218
ENSG00000213341	826.964824826949	-0.121854646521024	0.174774838961537	-0.697209319402325	0.485671807537769	0.860713353254218
ENSG00000150967	162.615675049606	0.179805426049347	0.258005238820782	0.696906104973493	0.485861556919789	0.860713353254218
ENSG00000136149	120.626233582183	-0.273906067433371	0.392974590279238	-0.697007069181598	0.48579836979973	0.860713353254218
ENSG00000197044	98.4830435828778	0.242630397548255	0.347978250514885	0.697257363611799	0.485641745502203	0.860713353254218
ENSG00000184634	746.356467013316	0.14665031710953	0.210507579875249	0.696651005139281	0.486021227599739	0.860907569324979
ENSG00000231119	5.74813741015123	-0.8007813232937	1.14969818767089	-0.696514382540653	0.486106753331955	0.860970423211476
ENSG00000127914	2305.76916715522	0.180876855641448	0.259722944157653	0.696422321208771	0.486164388305925	0.860983870386355
ENSG00000167562	239.316284597691	0.148488551678559	0.21324948157709	0.696313775679124	0.486232347954837	0.86101559762896
ENSG00000275734	15.3363469923874	0.518097623915189	0.74419971494178	0.696180895414238	0.486315550416075	0.861074307389994
ENSG00000118961	360.394239327393	0.171631748258601	0.246611551588003	0.695959889767589	0.486453949289371	0.861119230615544
ENSG00000213339	552.532002317447	-0.324500798436066	0.466303366509208	-0.695900612653326	0.486491073617151	0.861119230615544
ENSG00000179954	14.6889194069972	0.67434560377804	0.968889470520708	0.695998485168415	0.486429778417841	0.861119230615544
ENSG00000188177	240.439371994761	0.24828753001326	0.356903339378902	0.695671636038318	0.486634492465899	0.861284481316304
ENSG00000250365	7.12044515820977	0.58799302031847	0.845334353476939	0.695574500077986	0.486695340199359	0.861303572117874
ENSG00000138073	1125.18374087647	-0.134354464558546	0.19341275570966	-0.694651519056121	0.487273717401053	0.861443658947826
ENSG00000179818	141.974264359941	0.229553440568323	0.330381199259776	0.694813872831267	0.487171953072171	0.861443658947826
ENSG00000145741	8899.2833828051	0.116724232760813	0.167931962829428	0.695068590839801	0.48701231741555	0.861443658947826
ENSG00000197753	36.0656523296293	-0.478971319633157	0.689411816652	-0.694753568279685	0.487209750990153	0.861443658947826
ENSG00000109929	4144.77358139139	0.169206636567994	0.243593053209688	0.694628333355381	0.48728825127523	0.861443658947826
ENSG00000120053	530.317770286442	-0.209658355977558	0.301816567834253	-0.694654894136543	0.487271601763392	0.861443658947826
ENSG00000148773	374.886570667734	-0.947182354174343	1.36378690632877	-0.694523719049407	0.487353831292169	0.861443658947826
ENSG00000111321	4649.95655495929	-0.117101617065122	0.168571549537169	-0.69467011121768	0.48726206313971	0.861443658947826
ENSG00000089154	4566.57860230341	-0.113168276673876	0.162943196102101	-0.694525941438907	0.487352438083828	0.861443658947826
ENSG00000259287	5.11056101045548	-1.08490145679244	1.56215691727754	-0.694489423433317	0.48737533136868	0.861443658947826
ENSG00000011304	6891.6770810059	-0.109076509478605	0.15700489348238	-0.694733183528746	0.487222528180621	0.861443658947826
ENSG00000130733	742.450433731602	0.1398477010047	0.201190640356323	0.69510043189395	0.486992364128853	0.861443658947826
ENSG00000196724	76.7743941135429	-0.331202778108441	0.477032076807751	-0.694298757276062	0.487494870180193	0.861566434663608
ENSG00000036054	1377.64037930624	-0.124121242113792	0.178979516947653	-0.693494117263122	0.487999516329406	0.861961740930051
ENSG00000163785	1427.52575233248	-0.129277789101542	0.186370536634424	-0.69366001427107	0.487895447631751	0.861961740930051
ENSG00000109787	3942.2626482311	-0.168652422169244	0.243218026145543	-0.693420733824727	0.488045554245594	0.861961740930051
ENSG00000153147	2849.60646545611	-0.153298080163496	0.221036908409396	-0.69354064561726	0.487970327462644	0.861961740930051
ENSG00000170445	1363.46979731957	-0.127577190864402	0.184013580108051	-0.693303128983684	0.488119339836181	0.861961740930051
ENSG00000227014	17.1831193098023	0.400365915068539	0.577414954843496	0.693376421428251	0.488073355254778	0.861961740930051
ENSG00000181090	1676.52320245844	0.124918652657178	0.180071340921046	0.693717567816357	0.487859346568612	0.861961740930051
ENSG00000167646	25.1461325020654	0.561511251701973	0.809856904822593	0.693346254576884	0.488092282025488	0.861961740930051
ENSG00000280120	9.29274419874028	-0.573733515700879	0.82765439853304	-0.69320421267353	0.488181404851	0.861982868479213
ENSG00000167258	2114.33280148597	-0.142563017738919	0.205716377631405	-0.693007622340882	0.488304768041632	0.862112214895463
ENSG00000064270	193.341618364655	-0.487044924837939	0.702921138313987	-0.692887008642471	0.48838046314846	0.862157384410964
ENSG00000159788	3202.2502669014	0.1799978381517	0.259840659470333	0.692723912102951	0.48848282982511	0.862249624206526
ENSG00000158716	310.313636627276	0.155659795983719	0.224783678749195	0.692487091811491	0.488631489412697	0.862423551020256
ENSG00000112851	2726.267630792	-0.19318334898317	0.279026314554023	-0.69234813674094	0.488718727255868	0.862489045280256
ENSG00000157954	2027.7695102159	-0.111051573504522	0.160470481266943	-0.692037392969409	0.488913846702965	0.862744895643541
ENSG00000181315	227.560710627745	-0.169682548006424	0.245299039928251	-0.691737513754866	0.489102183963891	0.862811757930764
ENSG00000178974	1646.13598341805	-0.154224796576441	0.222931534697277	-0.691803413033807	0.489060792984832	0.862811757930764
ENSG00000104983	231.780294869458	0.240929869128483	0.348222346252263	0.691885146721588	0.489009459121135	0.862811757930764
ENSG00000114480	842.756709767857	0.197007565399019	0.285046686265855	0.691141398554185	0.489476686403402	0.863330860795571
ENSG00000233016	618.92228839171	-0.242656564243965	0.351111663695719	-0.691109380103807	0.489496805990165	0.863330860795571
ENSG00000072954	114.984694955907	0.323353892489314	0.468080260780916	0.690808648819863	0.489685799672404	0.863575664551427
ENSG00000237651	9.86513102731042	0.564246866260867	0.817173548134263	0.690485965373122	0.489888632797133	0.863579295827324
ENSG00000145348	577.454057767174	-0.188845794490192	0.273424332120834	-0.69066930885557	0.489773380771581	0.863579295827324
ENSG00000278107	6.85449305081594	-0.653784841334058	0.946644685155168	-0.690633826594499	0.489795684229649	0.863579295827324
ENSG00000198899	82049.7717521686	0.367179354428753	0.531723726503711	0.690545364306195	0.489851292280645	0.863579295827324
ENSG00000146109	642.820650488625	-0.114330223516489	0.165604718225913	-0.690380230353839	0.489955105797924	0.863607990498236
ENSG00000147475	1684.66323022692	0.172942220493993	0.250588656671533	0.690143850847494	0.490103729317621	0.863781465161818
ENSG00000166473	10.447028972922	-0.940153524057515	1.36250403311251	-0.690018892575182	0.490182306578618	0.863831464169325
ENSG00000274315	13.6271473371124	0.488931599530749	0.709119894193719	0.689490738497292	0.490514499485103	0.864239832426134
ENSG00000100395	637.872120388295	-0.139442023698399	0.202217319821309	-0.689565185720085	0.490467667111969	0.864239832426134
ENSG00000088325	421.89679896621	-0.655605124494908	0.950983187614869	-0.689397176557044	0.490573359726346	0.864243365724396
ENSG00000130748	321.6250841957	0.186579138142052	0.270668209966691	0.689327860722958	0.49061696908051	0.864243365724396
ENSG00000163220	241409.152008426	0.168601048291006	0.244707192863038	0.688990978640224	0.490828944698433	0.864351278765255
ENSG00000154832	1367.19872212638	-0.247154435170499	0.358701921570179	-0.689024564152339	0.490807809547408	0.864351278765255
ENSG00000101146	699.012592964362	-0.120084631183022	0.174258952950101	-0.689115991747111	0.490750277216395	0.864351278765255
ENSG00000144566	2307.12108591677	0.147068076209874	0.213579270497995	0.688587782264454	0.49108271181094	0.864485084960959
ENSG00000144647	279.573970419264	-0.175068920929502	0.254197733272567	-0.688711573764438	0.491004791382628	0.864485084960959
ENSG00000126603	8.95960908928786	0.696260439296147	1.01143120929103	0.688391294336465	0.49120640456718	0.864485084960959
ENSG00000103066	274.338077792905	0.172464556189118	0.250482450935583	0.688529497954614	0.491119401107881	0.864485084960959
ENSG00000182557	6.20799883899307	0.666483986409767	0.968136720253225	0.688419282594138	0.491188784423406	0.864485084960959
ENSG00000214174	55.2841185135913	0.334740868296959	0.486223404378719	0.688450751819897	0.491168973224698	0.864485084960959
ENSG00000121067	737.090826790549	-0.149529690441705	0.217246870802	-0.688293874566262	0.49126773830476	0.864504596249708
ENSG00000239605	5.48268220390846	-1.3417804592955	1.95012717806388	-0.688047669089789	0.491422763181313	0.864688958941961
ENSG00000118194	148.314287061641	-0.444170113081802	0.645744979133517	-0.687841373041422	0.491552679050324	0.864829107583681
ENSG00000102738	383.710813237816	-0.139184688765596	0.202412017791976	-0.687630558125455	0.491685459743029	0.864974267370022
ENSG00000198556	86.956583482136	-0.296071536015777	0.430848551497714	-0.687182386912002	0.49196780203777	0.865117133489353
ENSG00000225833	10.7341674235753	-0.478550344514119	0.696351032489237	-0.687225726949024	0.491940494554155	0.865117133489353
ENSG00000165985	33.5843065378754	0.406065222761556	0.590805627214986	0.687307642406382	0.491888883875237	0.865117133489353
ENSG00000157315	13.3366658976943	-0.462888000258586	0.673450553401006	-0.687337768037974	0.491869904008839	0.865117133489353
ENSG00000163344	715.28451621173	-0.185697103834542	0.270411414923026	-0.686720654479032	0.492258778686974	0.865222539708318
ENSG00000128708	719.575286809445	-0.140779019782381	0.205208737171624	-0.68602839100677	0.492695205314085	0.865222539708318
ENSG00000226360	40.524689793812	0.296627685359384	0.432073226064173	0.68652179183009	0.492384127289321	0.865222539708318
ENSG00000114670	198.908432565695	0.185955347549226	0.270919279176358	0.686386543307523	0.492469387934526	0.865222539708318
ENSG00000249673	475.323665028507	0.232704171604959	0.338933621685385	0.68657742022704	0.492349061455048	0.865222539708318
ENSG00000112855	1064.2701995168	0.124908483452156	0.182083205243066	0.685996730370674	0.492715170222962	0.865222539708318
ENSG00000155085	109.54285674144	0.25905606332795	0.377347312028964	0.68651890465319	0.492385947282451	0.865222539708318
ENSG00000182165	161.86705054055	-0.176031467236118	0.256616719291335	-0.685970375282801	0.492731789832148	0.865222539708318
ENSG00000147133	913.153230309708	0.136492540486618	0.198777251035176	0.686660771168748	0.492296522985042	0.865222539708318
ENSG00000149480	3247.08936628683	-0.108116393898804	0.157381893681852	-0.68696843944045	0.492102616955702	0.865222539708318
ENSG00000122966	173.921187426029	0.419167299101876	0.610838313331467	0.686216450333261	0.492576625752864	0.865222539708318
ENSG00000108852	8.68553369829469	0.784883129253261	1.14390128539153	0.686145858280606	0.492621135309791	0.865222539708318
ENSG00000101194	23.165358859619	-0.732731252786715	1.06681048173077	-0.686842944773044	0.492181704247266	0.865222539708318
ENSG00000161914	79.0155932410037	0.260934761269578	0.380303896194493	0.686121714451572	0.492636358922374	0.865222539708318
ENSG00000116251	2758.09683518955	-0.153624469642393	0.224348372500656	-0.684758565128185	0.493496285915842	0.865332720331164
ENSG00000229994	30.7053583972819	0.438675411903892	0.64044124252869	0.684958092598542	0.493370366127466	0.865332720331164
ENSG00000239636	7.94707400357497	0.887988968129977	1.29834555447241	0.683938852080728	0.494013779119422	0.865332720331164
ENSG00000211451	24.0565637963903	0.351120817190252	0.512279681873244	0.685408439207104	0.493086220148523	0.865332720331164
ENSG00000023902	105.202645993433	0.278953706783895	0.407889710177006	0.683894934890222	0.49404151268173	0.865332720331164
ENSG00000135801	630.360589879885	-0.119936817085336	0.175242182383638	-0.684406091352891	0.493718770627076	0.865332720331164
ENSG00000115290	31.9092976143125	0.523584625678208	0.764482563955371	0.684887596349122	0.493414853638751	0.865332720331164
ENSG00000237166	7.32939839833338	-0.749717193348599	1.09527912047525	-0.68449875409228	0.493660275846396	0.865332720331164
ENSG00000173473	3225.58299607312	-0.169439130523905	0.247392163366094	-0.68490096136621	0.493406419317969	0.865332720331164
ENSG00000114302	1864.63127845964	-0.130013609247993	0.189680999763512	-0.685432960655467	0.493070750869521	0.865332720331164
ENSG00000145041	844.222327143933	-0.140767283952496	0.205501635134279	-0.684993498278081	0.493348023755285	0.865332720331164
ENSG00000113387	2603.70128053473	0.142247859716967	0.207541478921867	0.685394844712072	0.49309479630522	0.865332720331164
ENSG00000223829	7.85557520901541	1.1176777192894	1.63073385141505	0.685383282084655	0.49310209071073	0.865332720331164
ENSG00000065923	944.872122944144	-0.200583210130425	0.293144455722153	-0.684246985453961	0.493819217328501	0.865332720331164
ENSG00000164967	231.859916673456	-0.187336321158962	0.273992114939244	-0.68372887738212	0.494146384984714	0.865332720331164
ENSG00000119333	576.716585121513	0.189151592600349	0.276650998495563	0.683719175527873	0.494152512482051	0.865332720331164
ENSG00000149809	819.053698718572	0.347511119461576	0.507920869212203	0.68418358158934	0.493859248489904	0.865332720331164
ENSG00000137492	719.5806567038	0.176199871148346	0.257572201252198	0.684079533007609	0.493924945181984	0.865332720331164
ENSG00000240370	17.3944941844281	0.492352162568878	0.719700228110602	0.684107275971592	0.493907427705967	0.865332720331164
ENSG00000164845	20.1742826716957	0.507982168532622	0.74132277168322	0.685237507785194	0.493194058924023	0.865332720331164
ENSG00000127720	101.414411847265	-0.227118431347539	0.331811520048247	-0.684480247444437	0.493671958156251	0.865332720331164
ENSG00000152484	790.054552200435	0.153199359741815	0.224034812549901	0.683819438586989	0.494089190297304	0.865332720331164
ENSG00000165527	6754.0627499873	-0.180856878229998	0.264201941016674	-0.684540308576248	0.493634045143635	0.865332720331164
ENSG00000140400	1490.76060689947	-0.315537734374407	0.460321240996346	-0.685472896474294	0.493045558039656	0.865332720331164
ENSG00000170037	640.802587998082	-0.21017153302829	0.307330294897281	-0.683862074510213	0.494062264449147	0.865332720331164
ENSG00000274712	26.6625794444784	-0.489505208166584	0.714564450707734	-0.685039967607901	0.493318700608221	0.865332720331164
ENSG00000184708	565.656151808599	0.138881991327699	0.203052474422281	0.683970937674323	0.493993517698515	0.865332720331164
ENSG00000246089	47.3065751520997	-0.315235065460518	0.461169108102512	-0.683556335240142	0.494255365221082	0.865336680434387
ENSG00000164941	868.666210920667	-0.140704261528981	0.205822256088419	-0.683620246920895	0.494214996134297	0.865336680434387
ENSG00000138777	1282.80304554494	-0.162989695150944	0.238643942137783	-0.682982746978094	0.494617744658508	0.865618787188448
ENSG00000052802	4256.35785839574	-0.258807956693885	0.37889000145863	-0.683068847680171	0.494563339221553	0.865618787188448
ENSG00000164742	8.04501894695763	-0.571371430678491	0.836488226216058	-0.68305974043789	0.494569093767745	0.865618787188448
ENSG00000273188	23.8957840379837	-0.541887755543007	0.793165587927938	-0.683196250304595	0.494482841735881	0.865618787188448
ENSG00000240024	20.1538485876036	0.48668746432037	0.712709845021397	0.682869007240609	0.494689619594179	0.865656520048601
ENSG00000101856	1666.9434315491	0.160100350952084	0.234508654344531	0.682705512082596	0.494792945982947	0.865661240150153
ENSG00000196123	400.081299850673	-0.33819049094454	0.495349431099829	-0.682731158474639	0.494776737100595	0.865661240150153
ENSG00000228906	7.7105721195483	0.880614512411971	1.29045772621654	0.682404773532427	0.494983038173336	0.865675934689467
ENSG00000139514	3347.73560283761	-0.232807165051452	0.341142078321846	-0.682434621365625	0.494964170075077	0.865675934689467
ENSG00000100522	685.222726572478	-0.186829613744166	0.273816202265962	-0.682317599170758	0.495038147034505	0.865675934689467
ENSG00000125457	329.993222963399	0.137300399011371	0.201210557309938	0.682371744539617	0.495003917667254	0.865675934689467
ENSG00000020256	333.03194371451	-0.181777001642901	0.26642025404943	-0.682294228310342	0.495052921906985	0.865675934689467
ENSG00000163806	10.9959656780024	0.543894672761612	0.797274616500445	0.682192385791713	0.495117308689222	0.865700538211186
ENSG00000230630	8.09325854968269	1.08634623740641	1.59293147436746	0.681979265829867	0.495252061668307	0.86576018299159
ENSG00000124587	823.684695293744	-0.23220281465673	0.340471410840881	-0.682003854841278	0.49523651335668	0.86576018299159
ENSG00000259891	11.3796138961955	-0.730003176839209	1.0707933737068	-0.681740469043183	0.495403073038309	0.865793798097233
ENSG00000165219	2248.27236703486	0.140395715581444	0.205943766909009	0.681718692867622	0.495416845176018	0.865793798097233
ENSG00000137501	1544.19359545473	-0.31825581644332	0.466866881539131	-0.68168428523805	0.495438606374916	0.865793798097233
ENSG00000133243	2234.17667753518	0.114781489296929	0.168392519897252	0.681630569855273	0.495472579835243	0.865793798097233
ENSG00000261889	16.0786541435096	-0.501038680640364	0.735266536157395	-0.681438166979367	0.49559427941958	0.865918510959062
ENSG00000145911	596.167272065747	0.271871891291891	0.3992347655222	0.680982506461535	0.495882559622832	0.8660109264099
ENSG00000137497	4163.00408663299	0.134653076903652	0.197696269014435	0.68111086554608	0.495801342342458	0.8660109264099
ENSG00000013523	512.50366189242	-0.160663549002162	0.235889538447543	-0.681096542303382	0.49581040480694	0.8660109264099
ENSG00000276710	185.675660887298	-1.23468890253387	1.81316782580524	-0.68095676801762	0.495898846090691	0.8660109264099
ENSG00000196466	66.6110702951693	0.263554092885513	0.386908249207695	0.681179823447071	0.49575771319944	0.8660109264099
ENSG00000147535	436.695616029178	0.121109514087222	0.177928285380534	0.680664762368757	0.49608363795685	0.866245711057303
ENSG00000158769	5237.25476642906	0.126902264851648	0.186468400152986	0.68055640927649	0.496152217105262	0.866272052718517
ENSG00000125388	130.100026318032	-0.1971854279688	0.289773245177092	-0.680481829329314	0.496199423396744	0.866272052718517
ENSG00000178665	48.9171677749763	0.284861869219098	0.418742722691249	0.680278972702613	0.496327836104767	0.866408321852934
ENSG00000104870	326.895106088721	0.258070681699531	0.379413498978043	0.680183183768234	0.496388478767934	0.866426273430284
ENSG00000128731	367.076268502214	-0.183067993791763	0.269247916610957	-0.679923529571008	0.49655288215697	0.866454383967673
ENSG00000205629	586.782502557996	-0.141545689249889	0.20818018229593	-0.679919133938891	0.49655566555776	0.866454383967673
ENSG00000231993	12.8740912631622	0.635199607661406	0.934143774353807	0.679980560916123	0.496516769540667	0.866454383967673
ENSG00000249348	18.9051302519107	0.409834248747558	0.603055712037223	0.679595998457704	0.496760304087317	0.866547808153937
ENSG00000160886	109.142839417469	0.402716935497773	0.592539141870474	0.679646131437853	0.496728552417098	0.866547808153937
ENSG00000125746	1539.47206653351	-0.174102580299672	0.256180934642084	-0.679607873797925	0.496752782755306	0.866547808153937
ENSG00000183780	27.7367707798672	0.65198606564865	0.960436522598737	0.678843474095002	0.497237044569991	0.866687187331677
ENSG00000170577	10.0843372062061	2.70534697072056	3.98572310159158	0.678759387384503	0.497290330455841	0.866687187331677
ENSG00000189223	617.534417689405	1.20749122026804	1.77791920282014	0.679159783162651	0.497036626238999	0.866687187331677
ENSG00000225695	5.55282560420469	-0.666755272936654	0.98226487714071	-0.678793763732571	0.497268545740357	0.866687187331677
ENSG00000107362	904.558980419874	-0.165348414484247	0.243530895078749	-0.678962783883248	0.497161442981797	0.866687187331677
ENSG00000161981	191.171520349715	-0.213265755725556	0.314202863221932	-0.678751789651643	0.49729514530139	0.866687187331677
ENSG00000065559	1283.09535909185	-0.165656702519902	0.244065886070498	-0.678737635918739	0.497304114890372	0.866687187331677
ENSG00000134759	1389.76389114917	-0.141349825138475	0.20820598718312	-0.678894142530858	0.49720493736795	0.866687187331677
ENSG00000121289	603.283443959365	-0.141481675962835	0.208278674992786	-0.679290263238592	0.496953964580646	0.866687187331677
ENSG00000223901	10.1396774002643	0.509861256044773	0.75126005524913	0.678674784426938	0.497343946557724	0.866687187331677
ENSG00000233913	244.430726224172	0.162714357493712	0.239800585332599	0.678540284912277	0.497429190337113	0.866747946095811
ENSG00000278811	5.923388286947	0.673867107589724	0.993272139367543	0.678431500171547	0.497498142168699	0.8667803074443
ENSG00000259768	64.0125464077248	0.276490364533595	0.407689564744633	0.67818847584873	0.49765219844379	0.86696092286608
ENSG00000011258	555.521524713914	-0.156914194181241	0.231418453668858	-0.678053939491675	0.497737493708193	0.86702172514422
ENSG00000223551	20.8968662422914	0.466887069791063	0.688660865617396	0.677963701875945	0.497794708189308	0.8670336054259
ENSG00000165124	16.3260719784186	0.580321712545197	0.856250004219209	0.677747982114612	0.497931497865941	0.867184069317089
ENSG00000088726	2246.40527782691	-0.189817708967672	0.280236980356318	-0.677347110742919	0.498185746817663	0.867283359693578
ENSG00000052344	3433.26975105923	0.163292758040585	0.241079391911062	0.677340177217744	0.498190144949238	0.867283359693578
ENSG00000198185	90.182290435237	0.440918604323524	0.65092917737923	0.677368014288052	0.498172487231409	0.867283359693578
ENSG00000184162	146.057128000716	-0.214558454729868	0.316663884461741	-0.677558967908735	0.498051369769953	0.867283359693578
ENSG00000246982	10.2967108189815	0.769087663365796	1.13567253363758	0.677209002230944	0.498273356853774	0.867319248229759
ENSG00000136040	8.71699793960926	-0.651318297802487	0.961966977317721	-0.67706928944544	0.498361992909003	0.867319248229759
ENSG00000041357	2630.10339461891	-0.107509965249349	0.158782397422921	-0.677089948220099	0.498348886119295	0.867319248229759
ENSG00000197134	10.0793527447276	-1.05314888682606	1.55605516261911	-0.676806910272659	0.498528473167063	0.867521227959878
ENSG00000177842	18.201868683255	-0.417701712670018	0.617436773950146	-0.676509288550643	0.498717350702529	0.867586655089687
ENSG00000154920	23.8699724403541	-0.779414671852248	1.1518587992509	-0.676658174039329	0.498622859819657	0.867586655089687
ENSG00000268201	5.42846803318871	0.617917401374886	0.913333956295077	0.676551437856813	0.498690599479193	0.867586655089687
ENSG00000186104	328.975341189039	-0.17874010689189	0.26432982207568	-0.676201063838777	0.498912997226897	0.867751528233802
ENSG00000255571	17.2897391941473	0.507343905440352	0.750217390570478	0.676262523126209	0.498873982511586	0.867751528233802
ENSG00000224687	13.3542446376354	-0.441733104786741	0.653372205784383	-0.676081873204927	0.4989886647601	0.867751602520486
ENSG00000127920	29.7185124571577	-0.705198290437188	1.04325035149187	-0.675962667473576	0.499064347976763	0.867751602520486
ENSG00000127337	230.402924611747	-0.215165834588588	0.318307463600829	-0.675968549887398	0.499060613113953	0.867751602520486
ENSG00000205085	26.4476286192114	-0.495118645536987	0.732634388040907	-0.675805904853789	0.499163885187144	0.867836968941473
ENSG00000138698	1249.9972115029	0.157105207619053	0.232549653881922	0.675577043424984	0.499309220833242	0.868001934367578
ENSG00000198208	17.9387504500616	0.540200440660619	0.7999100127919	0.675326514260242	0.499468342074141	0.868190828994301
ENSG00000115145	1056.46522761965	0.17432500118541	0.258228714457692	0.675079847535588	0.499625036427007	0.868287752699661
ENSG00000226525	36.4781040845159	-0.311771037713286	0.461780489981355	-0.675149869856724	0.499580552289032	0.868287752699661
ENSG00000239906	6.04659558692861	1.02371371092701	1.5175707778881	0.674573947945701	0.499946489374922	0.868300827290201
ENSG00000174151	695.140124280237	-0.142618846465188	0.211478783224444	-0.674388438833726	0.500064390954901	0.868300827290201
ENSG00000266338	422.090795603242	-0.176672951397837	0.262009469131578	-0.674299871616906	0.500120685655519	0.868300827290201
ENSG00000270210	5.62344659101109	0.815176018285149	1.20994073360273	0.673732188400564	0.500481593764837	0.868300827290201
ENSG00000231414	13.7826359891213	0.592160053677539	0.879367752228217	0.673392960086463	0.500697326164167	0.868300827290201
ENSG00000142330	509.275963433457	0.249738918300714	0.371123167383608	0.672927319685688	0.500993530642061	0.868300827290201
ENSG00000144857	45.508978936895	0.299493560880045	0.445125066375373	0.672830140344158	0.501055360346768	0.868300827290201
ENSG00000181322	7.6040915910172	-0.700497023865937	1.03819185259735	-0.674727914800557	0.499848645894997	0.868300827290201
ENSG00000163624	1986.98476750201	0.163688847872425	0.243020746599263	0.67355915148407	0.500591630510801	0.868300827290201
ENSG00000043143	736.739705517344	-0.181448282890219	0.269635036488332	-0.672940302022178	0.500985271023623	0.868300827290201
ENSG00000152700	1925.96217509211	0.128181967946678	0.190138520547332	0.67415044346455	0.500215672134635	0.868300827290201
ENSG00000113068	996.922958066016	0.131351049058691	0.195051745436745	0.673416424777842	0.50068240219627	0.868300827290201
ENSG00000197948	425.465014305007	-0.263499055402743	0.390528854394592	-0.674723653419224	0.499851353798092	0.868300827290201
ENSG00000270362	36.1112553548814	-0.287052730831098	0.42632172088062	-0.673324198068435	0.500741061408704	0.868300827290201
ENSG00000106554	788.046432836126	-0.123069915924392	0.182601218214767	-0.673981899614943	0.500322821306795	0.868300827290201
ENSG00000077713	852.552278319867	-0.212593090959628	0.316184893082893	-0.672369539501982	0.501348469532162	0.868300827290201
ENSG00000022567	1339.57257556661	-0.32317104501528	0.479899756547095	-0.673413646509248	0.500684169213012	0.868300827290201
ENSG00000160948	69.0094458814087	0.414848864995024	0.616494233081806	0.67291605133308	0.501000699848656	0.868300827290201
ENSG00000137033	1150.83600381659	0.374918400245525	0.556187905732686	0.674085855483735	0.500256731516027	0.868300827290201
ENSG00000260190	6.86830439887007	0.750898366204622	1.11428427735047	0.673884018170028	0.500385053524251	0.868300827290201
ENSG00000166900	1079.11979145134	-0.124732572015991	0.185406107412104	-0.672753307628356	0.501104247509037	0.868300827290201
ENSG00000247934	19.192795939965	-0.450779318289622	0.67032042929085	-0.672483335718283	0.501276045421617	0.868300827290201
ENSG00000175548	220.203119607587	0.22662635033418	0.337014639997631	0.672452538963215	0.501295645065826	0.868300827290201
ENSG00000258302	8.524072702068	-0.779204300934657	1.15713467125723	-0.67339119662541	0.500698447766802	0.868300827290201
ENSG00000246985	14.9249634032041	-0.568994479290851	0.84379551198791	-0.674327453994569	0.500103153506756	0.868300827290201
ENSG00000258526	6.96701840452759	-0.599815704831759	0.891265281014346	-0.672993459533295	0.500951451919621	0.868300827290201
ENSG00000185787	5234.84048021909	0.110383068725675	0.163762050913996	0.674045470910994	0.500282405398715	0.868300827290201
ENSG00000187607	148.478983286638	0.203122204173886	0.301077217022611	0.674651526882658	0.499897187927808	0.868300827290201
ENSG00000108557	3079.8561923898	-0.146919916200358	0.217812914122073	-0.674523440414635	0.499978588318912	0.868300827290201
ENSG00000088882	6.91085482489553	1.18463594902105	1.76180952203006	0.67239729051756	0.501330807251037	0.868300827290201
ENSG00000259456	16.7771157829014	0.434243620555899	0.644972292161098	0.673274845809091	0.500772452560744	0.868300827290201
ENSG00000169169	26.4729878478134	-0.597566878498493	0.88833206232952	-0.67268412774775	0.501148267483164	0.868300827290201
ENSG00000237476	23.2538259305701	0.577807915923591	0.857877065206268	0.673532303587884	0.500608704636274	0.868300827290201
ENSG00000242220	11.1900713656662	0.53374018557123	0.792799951224309	0.673234382452954	0.500798190587469	0.868300827290201
ENSG00000135823	2282.8413949877	-0.135086085975123	0.20106723584379	-0.671845342719446	0.501682159255074	0.868789353185963
ENSG00000160194	770.768426568314	0.140825601829254	0.209634344339643	0.671767797747364	0.501731532301989	0.868789353185963
ENSG00000114648	938.967257260256	-0.136660855643195	0.203489335915336	-0.671587309617318	0.501846459433977	0.868813477013642
ENSG00000125868	8857.72251112563	0.11590027577845	0.172557195570721	0.671662954390968	0.501798290377159	0.868813477013642
ENSG00000161013	10.6545236403388	0.547268731245854	0.815228472753434	0.671307185085739	0.502024858360433	0.868932805464725
ENSG00000111850	109.605944734783	0.227174599759863	0.338439605944006	0.671241177953174	0.502066900268807	0.868932805464725
ENSG00000139974	60.9410687425309	0.230805941630628	0.343819924125393	0.671298913865306	0.502030126444948	0.868932805464725
ENSG00000256262	7.48291398879183	0.752577737877344	1.12141735772772	0.671095139281829	0.502159923267203	0.869006385014306
ENSG00000099284	742.838876635631	-0.161925948393962	0.241357168116627	-0.670897614757054	0.502285755977683	0.869136722477727
ENSG00000242265	101.251328276889	-0.896699679119463	1.33688392310824	-0.670738621072388	0.502387054786829	0.869185309355011
ENSG00000197714	135.639640159884	0.272746038741209	0.406661827885937	0.670694960869821	0.502414873672513	0.869185309355011
ENSG00000132383	1559.70545103686	-0.113125131768312	0.16869015121691	-0.670608989038428	0.502469654557122	0.869192681143704
ENSG00000279382	99.6185115621357	-0.416345931600898	0.620934384735601	-0.67051518137167	0.502529432005949	0.869208693843607
ENSG00000158161	706.758748500171	-0.141749489289214	0.211507806063406	-0.670185615970694	0.50273947214192	0.869216220023689
ENSG00000163362	2898.02897556014	0.135217024501208	0.201878219458526	0.669795012378673	0.502988473499323	0.869216220023689
ENSG00000158089	265.329558527094	0.235497248354986	0.351319695264069	0.67032179388057	0.50265267698501	0.869216220023689
ENSG00000177733	4117.44368441535	-0.131453405397717	0.196193040279097	-0.670020736773925	0.502844571122488	0.869216220023689
ENSG00000279086	6.68772590382141	-0.622007326758249	0.928239353145647	-0.670093682895872	0.502798071628612	0.869216220023689
ENSG00000177406	96.1696625725243	-0.356251636998932	0.531642859420783	-0.670095780816209	0.502796734343249	0.869216220023689
ENSG00000111786	1657.71837396391	-0.137762252130889	0.20558064928836	-0.670112934304704	0.50278580020017	0.869216220023689
ENSG00000125430	86.168048038048	-0.354533961222395	0.529301947072079	-0.66981420186258	0.502976239095638	0.869216220023689
ENSG00000128294	909.153860987933	-0.153916932239742	0.22977256251758	-0.669866456435441	0.502942924586235	0.869216220023689
ENSG00000234160	55.7656592199113	-0.27696181715027	0.413642488709059	-0.669568104608023	0.503133152223602	0.869252397666885
ENSG00000135437	12.1022121795082	-0.475208933971626	0.709770825301169	-0.669524467661777	0.503160978108951	0.869252397666885
ENSG00000166946	1634.28121200124	-0.170325488067486	0.254358230985246	-0.669628371795705	0.503094723101839	0.869252397666885
ENSG00000101193	2645.04786979523	-0.120170006154755	0.179532802395069	-0.669348467531387	0.503273216016218	0.869359004172594
ENSG00000106330	373.030152849248	0.177292128943031	0.265081725864093	0.668820637730149	0.503609900235827	0.869765943942723
ENSG00000106714	193.411937730234	0.254727495344802	0.380860688368522	0.668820655752025	0.503609888738271	0.869765943942723
ENSG00000124767	2682.28410614988	-0.187320598726071	0.280113799808371	-0.668730347645204	0.503667505040027	0.869778121470809
ENSG00000225697	798.714557167325	0.291591045192584	0.436150735662985	0.668555665163195	0.503778961815192	0.869883283624084
ENSG00000262668	10.5953532138035	0.538676132192429	0.805887426630497	0.668426028737901	0.503861685209576	0.869938815256473
ENSG00000126562	16.6519225951591	0.629106428058069	0.941398703655801	0.668267786661501	0.503962672113255	0.870025865312918
ENSG00000087095	381.887944022557	0.170385047116691	0.254998455851689	0.668180701516834	0.504018252653332	0.870034517598132
ENSG00000119711	341.077253369741	0.20505189374786	0.307008586092204	0.667902798282903	0.504195641062325	0.870253411364095
ENSG00000125735	87.8474524397164	1.08081851124116	1.61890681906555	0.667622434171361	0.504374633641252	0.870475029772067
ENSG00000160211	952.81055249311	-0.146311449430875	0.219182752806376	-0.66753176314071	0.504432527827221	0.870487627007756
ENSG00000131584	2817.69591623579	0.303319989412147	0.455060472185503	0.666548751104227	0.505060413837318	0.870644911232222
ENSG00000160678	51.9522663981182	-0.510868236730641	0.766105785951051	-0.666837721498793	0.50487579507554	0.870644911232222
ENSG00000138376	158.103785672425	-0.215269120752772	0.322965633445327	-0.666538784502636	0.505066781981008	0.870644911232222
ENSG00000285278	23.9743239911721	-0.487196793068382	0.730596583105816	-0.666847894356795	0.504869296440406	0.870644911232222
ENSG00000128607	1396.45571948752	0.122268680892785	0.183383821288444	0.666736465811064	0.504940481736486	0.870644911232222
ENSG00000137135	23.3340962565115	0.488850723931134	0.732697134407803	0.667193443203847	0.504648578770675	0.870644911232222
ENSG00000247240	24.2917334592264	0.339025949559226	0.508471866342411	0.666754587619449	0.504928904394108	0.870644911232222
ENSG00000204282	188.890775787735	0.227211045035657	0.340762680619986	0.666772090835381	0.504917722380007	0.870644911232222
ENSG00000131043	725.848557754982	-0.12399752428124	0.186010030770023	-0.666617406426575	0.505016547781512	0.870644911232222
ENSG00000280213	28.4685865331362	0.51127652885159	0.76708631263764	0.666517600990112	0.505080317291997	0.870644911232222
ENSG00000172270	9428.54112111267	0.115207086500425	0.17284439790855	0.66653642174379	0.505068291668088	0.870644911232222
ENSG00000116754	3228.51487709823	-0.134667856533189	0.202098921615144	-0.666346240034059	0.505189816255143	0.870738106248087
ENSG00000116161	898.634920309604	-0.151830686092464	0.227880047166622	-0.666274594815439	0.505235600969175	0.870738106248087
ENSG00000157191	1525.9963847176	0.122006403592024	0.183167698703019	0.666091262028903	0.505352769321174	0.8708138452881
ENSG00000137558	25.0519857764953	0.716751082649889	1.07612616661773	0.666047443955985	0.505380775658337	0.8708138452881
ENSG00000047365	1612.61829655313	0.151854453326997	0.228132754491597	0.66564073039582	0.505640765776595	0.870875854681725
ENSG00000164823	450.523153123345	0.155612020923874	0.233768109453718	0.665668303891048	0.505623137298416	0.870875854681725
ENSG00000182149	3341.27261183967	0.1110630495192	0.166793933613966	0.665869837785875	0.505494301076736	0.870875854681725
ENSG00000128482	8.73973761253429	0.925829522612381	1.39097978769892	0.665595237831576	0.505669851105518	0.870875854681725
ENSG00000142252	134.559658023158	0.159002851654764	0.238886310980169	0.66560051516708	0.505666477035582	0.870875854681725
ENSG00000263597	8.09796556153202	0.574166416474529	0.862938939707099	0.665361580124561	0.505819252281433	0.870975015947334
ENSG00000130382	1170.10058140811	-0.141056115829875	0.212003885034802	-0.665346844029392	0.505828675347036	0.870975015947334
ENSG00000013588	23650.4895666671	0.221056684452447	0.332310071848679	0.665212111154751	0.505914835203518	0.871036199307169
ENSG00000118640	4017.51284948811	0.11778721240963	0.177095358050309	0.665106153579525	0.505982599068751	0.871065701118456
ENSG00000164074	226.902400965399	-0.16173562230294	0.243240341481566	-0.664921046064215	0.506100993764578	0.871095197851097
ENSG00000169246	5.67434520434025	-0.750184119467642	1.1281113981856	-0.664991170795899	0.50605614029829	0.871095197851097
ENSG00000259943	52.6533084809209	-0.25461414411426	0.383078847484545	-0.66465205736668	0.506273064806871	0.87112992099232
ENSG00000137968	647.737014422403	-0.628754714962115	0.945981612249645	-0.664658495281816	0.506268946137758	0.87112992099232
ENSG00000115993	919.84613936439	-0.188616780622719	0.283767723194673	-0.664687225521143	0.506250566124379	0.87112992099232
ENSG00000144331	7.82000641212041	0.853834843256006	1.28501373237422	0.664455812218009	0.506398621490193	0.871258828273877
ENSG00000273132	56.3880882599734	-0.3451498797843	0.519809346894088	-0.663993215679179	0.506694653268493	0.87150669893876
ENSG00000023287	2019.48945544854	-0.170353158832623	0.256550196056796	-0.664014923593782	0.506680759577282	0.87150669893876
ENSG00000148356	809.387807282994	-0.172258138294914	0.259413424915039	-0.664029389964418	0.506671500794192	0.87150669893876
ENSG00000129990	7.34137822210932	0.840283531719865	1.26585049249839	0.663809459884486	0.506812270297182	0.87162186230138
ENSG00000214944	767.188199243136	-0.197924092931353	0.298402333490909	-0.663279306887133	0.507151687047927	0.871826490923369
ENSG00000131732	356.698058570448	-0.176593867156021	0.266138162874474	-0.663542068708551	0.506983445660972	0.871826490923369
ENSG00000155096	3588.06766073262	-0.149269130478251	0.22506461930974	-0.663227880668452	0.507184617707178	0.871826490923369
ENSG00000177294	39.7760593854287	-0.313850678586965	0.473114469479322	-0.663371549241281	0.507092622685789	0.871826490923369
ENSG00000170949	645.042197165574	0.146333762585344	0.220577066560053	0.663413313394046	0.507065881570737	0.871826490923369
ENSG00000131871	1070.77163903358	0.101498491101317	0.153081449340448	0.663035864493205	0.507307584743348	0.871950748802128
ENSG00000166405	52.9158300270765	0.451040310860018	0.680585930665944	0.662723530618214	0.507507636601992	0.872207460567104
ENSG00000286017	8.81239285062281	-0.688231328199626	1.03870285293317	-0.662587309023117	0.507594900381477	0.872270301744238
ENSG00000166257	13.0174117922331	0.809946040503403	1.22261799138277	0.662468609338358	0.507670946018295	0.872313854613479
ENSG00000285972	214.195371225102	0.218407633730561	0.329770217652823	0.662302482271147	0.507777386322247	0.872409619699846
ENSG00000112144	597.530876476684	0.186219268150348	0.281252220792392	0.662107725321061	0.507902185169365	0.872449789920021
ENSG00000011347	369.243777326791	0.166562213641278	0.251563281617335	0.662108605717124	0.507901620981713	0.872449789920021
ENSG00000137575	2810.40008157307	0.144523430636993	0.218408109624726	0.661712749060996	0.508155332517945	0.872797493857566
ENSG00000145879	225.529519094999	1.06774552619565	1.61458940123778	0.661310872830635	0.508412970096248	0.872891443020252
ENSG00000014138	38.2212683187744	-0.319198436038856	0.482625092913082	-0.661379693526092	0.508368845191295	0.872891443020252
ENSG00000100836	1596.77380145115	-0.280844671298895	0.424543260912578	-0.661521915800064	0.508277664677763	0.872891443020252
ENSG00000131462	843.636292343309	-0.153941403724481	0.232751369676167	-0.661398486886085	0.508356796036709	0.872891443020252
ENSG00000068878	3009.10458268044	0.177694107092408	0.268998402102188	0.660576812738481	0.508883743154242	0.87335110234102
ENSG00000227252	23.0338457639869	-0.392103537980657	0.593474984924433	-0.660690927066763	0.508810543483892	0.87335110234102
ENSG00000152939	73.9792008255513	0.340670838330522	0.515690737763073	0.660610736986008	0.50886198156173	0.87335110234102
ENSG00000172081	1207.31345925755	0.154451452729479	0.233735674661867	0.660795374745063	0.508743549410996	0.87335110234102
ENSG00000260805	5.89542783084478	-0.810571884403276	1.22754560656751	-0.660319160499308	0.50904903681262	0.873409321974028
ENSG00000078401	288.121066466466	-0.179596815677954	0.271994940842238	-0.660294691959451	0.509064735768942	0.873409321974028
ENSG00000161904	1701.40568094791	0.14223600358727	0.215455117591375	0.660165352196603	0.509147724063498	0.873409321974028
ENSG00000270587	11.8709838404446	0.433232523526262	0.656285323580069	0.660128313037624	0.509171490810782	0.873409321974028
ENSG00000101278	6.6209074196681	0.915994530099918	1.38741079294828	0.660218685594489	0.509113502887512	0.873409321974028
ENSG00000100028	1124.57663521132	0.118289531830657	0.179232398199363	0.659978514035628	0.509267617576947	0.87348712595069
ENSG00000186564	7.50984031493928	0.600897676753877	0.91065223387112	0.659854173090316	0.509347414999747	0.873536909396994
ENSG00000025800	2982.9107848959	0.121210083039479	0.183730759580298	0.659715789105554	0.509436232424523	0.873602150788789
ENSG00000280433	78.4161384330705	0.24723246878167	0.374806018915459	0.659627797592641	0.509492711237449	0.873611929125006
ENSG00000224939	6.31304811238063	0.869336463647401	1.31813528344381	0.659519910108272	0.509561965083724	0.873643608297506
ENSG00000268043	256.834965089144	0.190882159543287	0.289601696226493	0.6591196185329	0.509818958531044	0.873881283664984
ENSG00000134146	121.397249044336	0.194371317300092	0.294919059499654	0.659066652490528	0.509852968638716	0.873881283664984
ENSG00000183889	5.46681712755258	-0.906666500799498	1.37554659204597	-0.659131799709477	0.509811137024773	0.873881283664984
ENSG00000198892	21.1441364051419	-0.477571385884869	0.726190790673373	-0.6576390006847	0.510770127462709	0.873886241348041
ENSG00000277462	72.326447182957	-0.283583062663925	0.430793933903639	-0.658280073942167	0.510358179516224	0.873886241348041
ENSG00000084754	4907.52860181771	-0.112080268424184	0.170226279762474	-0.658419302710344	0.510268735323544	0.873886241348041
ENSG00000132164	1055.48055635855	-0.296896283048323	0.451429657640987	-0.657680057176126	0.510743739720888	0.873886241348041
ENSG00000145012	2206.66923486927	0.186012344806816	0.282742792160798	0.657885364239557	0.510611795887427	0.873886241348041
ENSG00000183666	7.47898659886109	0.95330130413522	1.44741764977163	0.658622135971349	0.510138444618746	0.873886241348041
ENSG00000253683	70.4392927817463	0.231045428058567	0.35128601308736	0.657713143850986	0.510722474841278	0.873886241348041
ENSG00000007944	208.344108495528	0.345172356872676	0.524100031310584	0.658600145490403	0.510152569445411	0.873886241348041
ENSG00000085514	12.1368207677545	0.57125809287842	0.868305448561101	0.657899928907588	0.510602436349916	0.873886241348041
ENSG00000236017	50.1440872293443	-0.50190513937527	0.762712539570018	-0.658052822441101	0.510504189419163	0.873886241348041
ENSG00000230590	392.759023648312	0.123135476653815	0.187235149015549	0.657651500272468	0.510762093678508	0.873886241348041
ENSG00000185085	509.524510465658	-0.126075485812056	0.19168032163656	-0.657738283907434	0.510706317580401	0.873886241348041
ENSG00000171792	305.524854981461	0.214852595632004	0.326219757891746	0.658613068137036	0.51014426900445	0.873886241348041
ENSG00000121350	464.916420851206	0.231233229913303	0.351530031130001	0.657790827059635	0.510672549488814	0.873886241348041
ENSG00000166860	237.491666548213	0.156568990738819	0.237749808700082	0.658545180729581	0.510187875057661	0.873886241348041
ENSG00000204977	656.109452647148	0.138366589292096	0.210191872590433	0.6582870573769	0.510353692980283	0.873886241348041
ENSG00000108465	566.190168161425	-0.381662094923124	0.579578466378587	-0.658516692843826	0.510206174234652	0.873886241348041
ENSG00000266707	7.07123199016209	-0.694442387243434	1.05587872761102	-0.657691427134481	0.510736432171149	0.873886241348041
ENSG00000234745	1220.9877737533	-1.46969970715722	2.23623175089521	-0.657221554326321	0.511038468154568	0.874171489818984
ENSG00000260051	24.3830856935119	-0.566334791290241	0.861684079787037	-0.657241794962962	0.511025455475322	0.874171489818984
ENSG00000162591	288.306228577848	0.255521623841436	0.389238105758348	0.656466106635695	0.511524268275861	0.874191020330816
ENSG00000143036	516.269929201952	0.211158919895315	0.321936848736835	0.65590167985997	0.511887387292049	0.874191020330816
ENSG00000205981	392.451068985487	-0.115010851796636	0.17511405001086	-0.656776836521706	0.511324420337803	0.874191020330816
ENSG00000164164	2098.62262393824	-0.133340464322135	0.203074009674884	-0.65661019120866	0.511431594279826	0.874191020330816
ENSG00000205571	11.1740465077099	-0.569238362988647	0.867421588526105	-0.65624186729763	0.51166851458565	0.874191020330816
ENSG00000134602	1036.30450597412	0.137917809714372	0.210013846194625	0.65670817526269	0.511368576761455	0.874191020330816
ENSG00000106993	649.1629730509	-0.132125689001216	0.201443596823454	-0.655894211008415	0.511892193213707	0.874191020330816
ENSG00000099810	1653.88917115678	0.122532530482728	0.186468700604399	0.65712116878363	0.511103008448939	0.874191020330816
ENSG00000198121	379.040433993674	0.20710271661136	0.315734062727324	0.655940365833189	0.511862494717741	0.874191020330816
ENSG00000166402	12.7636319547248	-0.750762403009321	1.14383924380371	-0.656353073280426	0.511596976523573	0.874191020330816
ENSG00000186280	28.1993784086495	0.294465569394712	0.448791480597015	0.656130033936903	0.511740461500898	0.874191020330816
ENSG00000120647	104.229565938539	0.235511472949975	0.359087561388667	0.655860849201246	0.511913660554082	0.874191020330816
ENSG00000258947	24.5903441139262	-0.639576941537848	0.975163091626267	-0.655866641210993	0.511909933532693	0.874191020330816
ENSG00000265511	6.72293492529017	0.689358965008708	1.05084853749478	0.656002211938303	0.511822701017869	0.874191020330816
ENSG00000198265	1368.46427864945	0.2066964199506	0.315006110891991	0.656166381551473	0.511717077034098	0.874191020330816
ENSG00000074181	9327.51714824915	-0.135982494290143	0.207026847337096	-0.656835072548473	0.511286969997524	0.874191020330816
ENSG00000142230	1267.31367316744	-0.138065075516205	0.210194250739364	-0.656845156471016	0.511280485388624	0.874191020330816
ENSG00000253327	10.630957261651	0.61931980924645	0.944545293437169	0.655680371867362	0.512029800546608	0.874302572291028
ENSG00000100897	35.1998695553097	-0.410400038971004	0.62612149640693	-0.655463901696605	0.51216912062268	0.87445367870529
ENSG00000237298	17.4248200116189	-0.696459900023742	1.0635702140801	-0.654832084241961	0.512575871013263	0.874522527544929
ENSG00000197744	20.6974252157939	-0.458687263637507	0.699952772526322	-0.655311731935826	0.512267068825516	0.874522527544929
ENSG00000146054	370.714969076878	-0.238580676921653	0.364331137092898	-0.654845695663996	0.512567106500243	0.874522527544929
ENSG00000170873	4945.7217042743	0.193176953424924	0.294987752593757	0.654864318014443	0.512555115533395	0.874522527544929
ENSG00000111445	203.298958866298	-0.16995984307727	0.25957196749083	-0.654769637569874	0.512616081969811	0.874522527544929
ENSG00000154229	201.514994036055	-0.26019910116183	0.397188421289262	-0.655102433039793	0.512401805705672	0.874522527544929
ENSG00000269386	86.6388152496298	0.199785033807439	0.305065303296374	0.654892679202347	0.512536853991536	0.874522527544929
ENSG00000188130	251.599144130066	0.338528298384461	0.516711917356328	0.655158681294764	0.512365593883615	0.874522527544929
ENSG00000103021	193.94213418419	-0.219444885370471	0.33520152445858	-0.654665535083471	0.512683119790517	0.874550176085251
ENSG00000120322	5.39116209974111	-1.06263672492101	1.62487982525414	-0.65397865639375	0.513125556591018	0.874784502690098
ENSG00000239569	23.0377371637114	-0.401173504548036	0.613233025393651	-0.654194226233187	0.512986680924432	0.874784502690098
ENSG00000230797	35.3377327728821	0.291075841267023	0.44503644597645	0.654049446733235	0.513079949463896	0.874784502690098
ENSG00000167548	2220.62209366856	-0.146644503240702	0.224118401953914	-0.654317101863223	0.512907530027688	0.874784502690098
ENSG00000264575	12.0340222924703	-0.684696530696814	1.04667776558087	-0.65416172313246	0.513007619008978	0.874784502690098
ENSG00000181035	143.579531289379	-0.164912378638807	0.252138139790854	-0.654055664785979	0.51307594354469	0.874784502690098
ENSG00000096092	199.328325834352	0.19524073160215	0.298636981652597	0.653772786349928	0.513258201676525	0.874837265687004
ENSG00000234709	6.4079494920582	0.62517127127424	0.956157283175042	0.653837273715345	0.513216649601595	0.874837265687004
ENSG00000153923	137.522148255222	0.292289038107418	0.447381492911291	0.653332877507686	0.513541701221858	0.875033025912136
ENSG00000119782	58.0086865010092	0.348786402924213	0.533944899948613	0.653225460076087	0.513610938836918	0.875033025912136
ENSG00000181513	190.622689119503	0.232297903764099	0.355598256247815	0.653259400693495	0.513589061346758	0.875033025912136
ENSG00000267325	5.93409193735733	-0.760167632659117	1.16375938344984	-0.653200002912701	0.513627348368885	0.875033025912136
ENSG00000177096	60.1548084024326	-0.236914981057794	0.362652074307498	-0.653284505569684	0.513572879522989	0.875033025912136
ENSG00000162415	10.1947312566243	0.53701590853107	0.822284908131128	0.653077665929183	0.513706209847286	0.875080726774511
ENSG00000171103	207.31610468791	-0.171231228936273	0.262328721442972	-0.652735346684094	0.513926910872469	0.875294372996481
ENSG00000163820	2150.86905182956	-0.139895676451733	0.214422090412072	-0.652431268545534	0.514122998347642	0.875294372996481
ENSG00000233799	6.23353186116531	0.720447000089801	1.10398858057901	0.652585554564292	0.514023500782025	0.875294372996481
ENSG00000163633	5.58028855225316	0.717068780545695	1.09924091104508	0.6523308706405	0.514187749367941	0.875294372996481
ENSG00000147124	260.936295508118	-0.190661250401163	0.292254049141628	-0.652381895002481	0.514154840984974	0.875294372996481
ENSG00000253258	17.4671116763729	-0.425294646457741	0.651885710528074	-0.652406763316259	0.514138802455476	0.875294372996481
ENSG00000213658	5.04407271212432	-1.06765470363334	1.63607111068665	-0.652572309760579	0.514032041835167	0.875294372996481
ENSG00000247624	5.49580968499932	-0.751313775207063	1.15228917284442	-0.652018428110758	0.514389284416761	0.875370929064231
ENSG00000156639	2628.90370013206	0.124214596688796	0.19053972234886	0.65190919330391	0.514459753917204	0.875370929064231
ENSG00000107882	797.708122299226	0.147426939339782	0.226066247186757	0.652140428632808	0.514310585437891	0.875370929064231
ENSG00000196757	219.637935467598	-0.185711349239619	0.284860544726763	-0.651937773333096	0.514441315899234	0.875370929064231
ENSG00000196236	488.01601302878	0.154525221132113	0.237050307853613	0.651866781069689	0.514487116227695	0.875370929064231
ENSG00000009724	39.506721526732	-0.426145942501869	0.654946976233976	-0.65065716457271	0.515267820306245	0.875744686389831
ENSG00000117751	1009.57709392108	-0.104361222159279	0.160280219596123	-0.651117289595997	0.514970776449595	0.875744686389831
ENSG00000280187	26.5801192053859	0.293935944985107	0.451715053104734	0.650710980218222	0.515233073835696	0.875744686389831
ENSG00000271918	10.8272336362712	-0.52566653896549	0.807529345390782	-0.650956577573175	0.515074517530429	0.875744686389831
ENSG00000104723	918.087301273364	0.245738510017632	0.377602528902028	0.650786187084544	0.515184518003171	0.875744686389831
ENSG00000129084	361.173339401494	-0.14698369258041	0.225923932175998	-0.650589298640164	0.515311640183425	0.875744686389831
ENSG00000167985	169.646948946848	-0.185122315472899	0.284549622351244	-0.6505800778902	0.515317594013987	0.875744686389831
ENSG00000149313	910.618174283731	-0.13950240992533	0.214251285782534	-0.651115858725466	0.51497170004172	0.875744686389831
ENSG00000119707	2646.79011193025	-0.20137522446094	0.309506275169718	-0.650633737072104	0.515282946825839	0.875744686389831
ENSG00000067365	290.31280986522	-0.172749987656568	0.265351942427773	-0.651022133382685	0.515032199344959	0.875744686389831
ENSG00000274561	17.2314187464774	0.494316713617254	0.759005381314485	0.6512690499785	0.514872823699483	0.875744686389831
ENSG00000141562	1256.22780996049	0.176902521616668	0.271884227979035	0.650653857090634	0.515269955846258	0.875744686389831
ENSG00000164615	663.151392639485	-0.14049547974884	0.216052382302243	-0.650284334991946	0.515508573898835	0.875818829951547
ENSG00000239419	7.27877690261246	-0.789734551588415	1.21446049795226	-0.650276030319643	0.515513937280983	0.875818829951547
ENSG00000261094	15.5928127559981	-0.449861601315765	0.691799726201071	-0.650277217925659	0.5155131702911	0.875818829951547
ENSG00000242588	89.3090497805363	-0.304687314652144	0.468630922367418	-0.650164767431333	0.515585796659119	0.875854426492904
ENSG00000267197	10.3935592985314	0.679442515809061	1.04540745970781	0.649930808795802	0.515736916309719	0.876024646570116
ENSG00000113810	775.882730811501	0.253277286493832	0.389863626795942	0.649656108150863	0.515914381560072	0.876078252436857
ENSG00000111880	600.762623829425	0.16405968722662	0.252520528703289	0.6496885147084	0.515893444257364	0.876078252436857
ENSG00000237149	114.25881933961	-0.191946996920116	0.29546421376959	-0.649645500113938	0.51592123532056	0.876078252436857
ENSG00000197599	18.188280463672	-0.529190171574148	0.814892421192003	-0.649398813649614	0.516080630621274	0.876212834777123
ENSG00000175662	5917.56386458993	0.144683969300481	0.222808317046191	0.649365208707566	0.516102346273256	0.876212834777123
ENSG00000282978	10.2075794069628	-0.442959127344234	0.682386750230858	-0.649132075314148	0.516253011079049	0.87621889440882
ENSG00000198874	601.204664530897	-0.120521197571583	0.185691351986227	-0.649040444169538	0.516312234872729	0.87621889440882
ENSG00000119912	1347.26773737521	-0.15382803821941	0.237003510431063	-0.649053838652546	0.516303577420687	0.87621889440882
ENSG00000102524	16.7753740826091	-0.458158444510719	0.705965529406635	-0.648981324762134	0.516350447282889	0.87621889440882
ENSG00000141030	1012.33795482255	-0.126530837341951	0.194973078254935	-0.648965685285573	0.516360556257543	0.87621889440882
ENSG00000228407	6.11674328476614	-0.585181960560037	0.902109052266527	-0.648682062428906	0.516543900927159	0.876396112777755
ENSG00000187134	1108.84125738462	0.532792946104344	0.821391800451988	0.648646536051569	0.516566868914805	0.876396112777755
ENSG00000198841	64.0184676216435	-0.20091040692578	0.309876345879985	-0.648356706141077	0.516754265229547	0.876611096049048
ENSG00000118007	611.893355930987	-0.172563499653345	0.266246070373566	-0.648135386228326	0.516897388515989	0.876611096049048
ENSG00000198569	41.6109826151532	-0.531618025394958	0.82002905736802	-0.648291692371547	0.516796306240787	0.876611096049048
ENSG00000128917	11.032316233287	-0.550242108964591	0.848890333745908	-0.648189862801867	0.516862157669508	0.876611096049048
ENSG00000164932	22.8752612304614	0.439976409128585	0.67897253714625	0.648003247639182	0.516982849762562	0.876669616613924
ENSG00000205593	203.187343674219	0.341241764756489	0.526727762337405	0.647852247700398	0.517080518634055	0.876748824588441
ENSG00000261600	29.1065032039081	0.570938158711259	0.88150764842443	0.647683726547048	0.517189531754406	0.876760852678546
ENSG00000257594	36.3641778531345	-0.304004613853684	0.469317311537774	-0.64775921616353	0.517140697489717	0.876760852678546
ENSG00000108219	6062.9850443211	-0.151757354331175	0.23444572002931	-0.64730272880308	0.51743603578821	0.877092314850853
ENSG00000224536	10.5511911908705	-0.604309797706397	0.933766535944173	-0.647174400071376	0.517519077659622	0.877146658568988
ENSG00000276334	14.7260672822822	0.40834955781379	0.631743310021248	0.646385250680464	0.518029889960786	0.877516846170492
ENSG00000205847	13.8524589490404	-0.576411426168863	0.891894258145772	-0.646277763203913	0.518099486217443	0.877516846170492
ENSG00000207547	5.50059129284537	-0.919005189282204	1.42220655948984	-0.646182640032162	0.518161080836081	0.877516846170492
ENSG00000224897	6.10344805253284	0.672399267641609	1.04065968595109	0.646127909747059	0.518196521772287	0.877516846170492
ENSG00000169499	1651.47696423794	0.151182509450954	0.233865778735805	0.646449900743037	0.517988032507377	0.877516846170492
ENSG00000149968	287.138936991732	0.773440220675282	1.19656942456136	0.646381400693749	0.518032382676198	0.877516846170492
ENSG00000150990	688.577514548151	-0.149952600002133	0.231891684918859	-0.646649318429003	0.517858931255202	0.877516846170492
ENSG00000126460	341.854642530532	0.212579800821729	0.328713910802121	0.646701565817509	0.51782510950839	0.877516846170492
ENSG00000205643	100.905083072306	-0.196440863225511	0.303958163746792	-0.646275990103538	0.518100634309387	0.877516846170492
ENSG00000238142	11.2301944979065	0.457896580708141	0.710171019818094	0.644769454018877	0.519076599685777	0.87776791879481
ENSG00000158315	870.138488967537	0.126114475714622	0.195587292121659	0.644798925055808	0.519057498635843	0.87776791879481
ENSG00000117114	2263.40857576201	-0.17225716667018	0.267001770237401	-0.645153650168762	0.518827619287624	0.87776791879481
ENSG00000198468	11.6274815268064	-0.744871502228917	1.15605058331991	-0.644324316752486	0.519365150440637	0.87776791879481
ENSG00000180287	207.147212284056	0.677924402516821	1.05084846228672	0.645120992080635	0.518848781139332	0.87776791879481
ENSG00000248569	8.33902135863193	-0.463859010792523	0.719882249613883	-0.644354005174205	0.519345902976886	0.87776791879481
ENSG00000113070	1432.22772796027	0.250254418312525	0.388291065984904	0.644502128004805	0.519249878152408	0.87776791879481
ENSG00000044459	77.2325113259093	-0.280555594654574	0.434581095583752	-0.645577079872093	0.518553284853021	0.87776791879481
ENSG00000259065	20.9937874223837	-0.698871859063957	1.08345937894101	-0.645037435318565	0.518902926442778	0.87776791879481
ENSG00000212664	18.1489202178493	-0.408746304569737	0.633815408852296	-0.644898023716225	0.518993272527925	0.87776791879481
ENSG00000136371	26.7948168086031	0.428743627044165	0.665157448067533	0.644574646634092	0.519202869237369	0.87776791879481
ENSG00000183793	12.3163029043085	-0.753146266790863	1.16863290071977	-0.644467793373773	0.519272135734326	0.87776791879481
ENSG00000260628	5.70735499249414	0.687390932607497	1.06551226853183	0.645127187089696	0.518844766850999	0.87776791879481
ENSG00000166451	107.781184762422	0.257993652090493	0.399735700564122	0.645410584359623	0.518661146122546	0.87776791879481
ENSG00000266651	17.1287156351472	-0.537330687043558	0.832609766552674	-0.645357175268691	0.518695748744035	0.87776791879481
ENSG00000004139	13.0804699358681	0.471739773130581	0.731116121772695	0.645232349666671	0.518776625265162	0.87776791879481
ENSG00000181240	10.5088177783268	-0.676405695432236	1.04927758426488	-0.644639421994442	0.519160881616969	0.87776791879481
ENSG00000089335	345.668251064894	-0.21750892457449	0.337174496607125	-0.645093050521941	0.518866887119003	0.87776791879481
ENSG00000104884	449.437610524336	0.214125056668708	0.332264538570216	0.644441497097826	0.519289182748773	0.87776791879481
ENSG00000160199	424.769129756373	0.156300589260483	0.242080239808699	0.645656123705089	0.518502081716231	0.87776791879481
ENSG00000137285	69.5568401960376	0.3611858852074	0.56084765477647	0.643999992032334	0.519575439160049	0.877864620519359
ENSG00000224861	99.3277435446588	-0.184862979339892	0.287007077060619	-0.644105996385751	0.51950670222515	0.877864620519359
ENSG00000103540	290.964535025824	-0.190648769229263	0.2960116939379	-0.644058235311675	0.519537671597246	0.877864620519359
ENSG00000177917	397.963331522766	-0.127613865791879	0.198209136414731	-0.643834427111677	0.519682806640596	0.877959808351478
ENSG00000136715	604.075022473614	-0.156414157817318	0.243006488078512	-0.643662476068467	0.519794327585058	0.878061993726158
ENSG00000111231	295.494234042825	0.123764873671122	0.192347198664036	0.643445158186557	0.519935289403661	0.878136190011522
ENSG00000054793	1733.73467266089	0.183194404126178	0.284712090645844	0.643437388663816	0.519940329418621	0.878136190011522
ENSG00000127666	999.521811418673	0.142621811157521	0.221764832763879	0.643121857419908	0.520145032800793	0.87839568996247
ENSG00000116133	12423.9391242314	0.217072515414828	0.337882729142007	0.64244927808546	0.520581512587783	0.878443009422597
ENSG00000235499	29.8711875959525	0.330880762643713	0.514699719556103	0.642861750399004	0.520313810520457	0.878443009422597
ENSG00000253537	31.5421942058812	0.530108747451349	0.825112390311514	0.642468533591177	0.520569013833829	0.878443009422597
ENSG00000213213	17.584474364873	0.537007958471114	0.83531458841797	0.64288109643598	0.52030125633133	0.878443009422597
ENSG00000237493	152.571625684019	0.180978679266751	0.281651492095809	0.642562472934414	0.520508039998054	0.878443009422597
ENSG00000105135	2016.71334253039	-0.224650531894511	0.34963560061754	-0.642527624468802	0.520530658894558	0.878443009422597
ENSG00000167578	15.4363522493172	0.649348385330039	1.01021995830704	0.642779208617336	0.52036737596519	0.878443009422597
ENSG00000197128	259.229941330834	-0.194544581014049	0.302688438445586	-0.642722206414971	0.52040436917275	0.878443009422597
ENSG00000277702	32.9337949832921	-0.290659202256261	0.452908020395591	-0.6417620999566	0.521027661295385	0.878803091219659
ENSG00000206754	9.27439748149421	-0.856194584944175	1.33387749633738	-0.641883971575467	0.520948522087358	0.878803091219659
ENSG00000171100	430.597445132602	-0.139185768680224	0.2168338109961	-0.641900670568054	0.520937678822195	0.878803091219659
ENSG00000269910	12.2654327742732	-0.449158211960333	0.69991339415676	-0.641733985533265	0.521045918706805	0.878803091219659
ENSG00000108846	448.354844441204	0.272876686726717	0.425222224054806	0.641727245873082	0.521050295468279	0.878803091219659
ENSG00000105327	145.203642140912	-0.193066391063926	0.300899298254655	-0.641631244020154	0.521112641499261	0.878822093412546
ENSG00000164379	778.166210028666	0.257860066537823	0.402071081594187	0.641329551768369	0.521308593073534	0.878892602662465
ENSG00000119396	3669.07645327793	-0.11661456978851	0.18185443194296	-0.641252283722659	0.521358785398031	0.878892602662465
ENSG00000196531	6771.2791190139	-0.108426255943188	0.16906516210439	-0.64132819910136	0.521309471727163	0.878892602662465
ENSG00000273154	7.60385372378053	-0.904629197623511	1.41070451120403	-0.641260583232569	0.521353394024366	0.878892602662465
ENSG00000272902	12.4428226309376	-0.487307144131369	0.76063403076815	-0.64065914016396	0.521744166602134	0.879009804063695
ENSG00000229589	5.11128673828316	0.768652201512874	1.19955325032022	0.640782058910415	0.521664290976702	0.879009804063695
ENSG00000145214	1035.33822803059	0.251459075661739	0.392684516716775	0.64035902857638	0.521939212921517	0.879009804063695
ENSG00000273802	145.598535925387	-0.241147828540599	0.376508638269563	-0.640484185565879	0.521857867252379	0.879009804063695
ENSG00000107872	310.947359890044	0.159625135669499	0.249251230229693	0.64041864717137	0.521900463057859	0.879009804063695
ENSG00000256393	19.6746651951122	-0.379767752724955	0.592662470501282	-0.640782522307752	0.521663989861615	0.879009804063695
ENSG00000170296	30.5784165610185	0.365907186520045	0.571234402037875	0.640555234794462	0.521811691773602	0.879009804063695
ENSG00000226243	39.6456932219036	-0.331996607470091	0.51811389045081	-0.640779206249848	0.521666144634414	0.879009804063695
ENSG00000198858	1744.87292067746	-0.131536043319711	0.205319291254526	-0.640641424953346	0.521755678900445	0.879009804063695
ENSG00000011485	991.67795706018	-0.126094265368892	0.196732999563315	-0.64094110113088	0.521560950765269	0.879009804063695
ENSG00000196876	9.38305265737824	0.638083922098553	0.996976586423031	0.640018964124204	0.522160270418242	0.879296021586166
ENSG00000106605	645.519985752109	0.169204731220493	0.264412412396179	0.639927338081874	0.522219839779336	0.879310270444653
ENSG00000157911	284.443483066873	-0.158718450386131	0.248298902916149	-0.639223325282795	0.522677660134348	0.879623419591566
ENSG00000272140	11.9654294176933	-0.63655339401429	0.99559244116323	-0.639371461348736	0.522581309952316	0.879623419591566
ENSG00000273729	7.19206639364577	-0.602322668055282	0.942298564977651	-0.639205757539881	0.522689087094213	0.879623419591566
ENSG00000279520	46.45970620885	-0.433499126846868	0.67825721079526	-0.63913677576474	0.522733957615359	0.879623419591566
ENSG00000278341	28.4948515343356	-0.368157137890021	0.575844357044166	-0.63933445450397	0.522605378969855	0.879623419591566
ENSG00000285996	5.91017523463331	0.726886144615658	1.13737493581404	0.639091052323402	0.522763700396615	0.879623419591566
ENSG00000235568	7.679798124663	0.644912536299649	1.00851578618625	0.639466972290455	0.522519192872178	0.879623419591566
ENSG00000122034	1017.35915479003	0.116179502813972	0.18183067756593	0.638943353064533	0.522859783677619	0.879699059082089
ENSG00000279968	5.63341151507523	0.720346374126994	1.12779878470038	0.638718877781345	0.523005829679443	0.879858736641714
ENSG00000172888	611.431865581185	0.175638121676428	0.275055144355261	0.638556032420807	0.523111791705938	0.879864930716654
ENSG00000280351	27.6967551628106	0.306564550203098	0.480058645888807	0.638598123017882	0.523084402673053	0.879864930716654
ENSG00000160785	674.953420585432	-0.101325511933005	0.158767259829625	-0.638201553908148	0.523342485815858	0.879865035601786
ENSG00000226330	7.39117980366886	-0.743185347434171	1.16528696559653	-0.637770239756972	0.523623254840261	0.879865035601786
ENSG00000145495	2517.89800764377	0.129926981425752	0.203633362295743	0.638043687738431	0.523445241693403	0.879865035601786
ENSG00000146701	3166.04074676096	-0.116388156311547	0.182420656004891	-0.638020709170275	0.52346019942106	0.879865035601786
ENSG00000182208	732.547285302034	0.172374807448873	0.270173441831605	0.638015366278346	0.523463677368157	0.879865035601786
ENSG00000171533	7.03177279104785	0.756752656859665	1.18570973704995	0.638227580674566	0.523325545857746	0.879865035601786
ENSG00000166037	766.56313771012	0.131934445700459	0.206857591460124	0.6378032576382	0.52360175873111	0.879865035601786
ENSG00000011260	596.036204575498	-0.145810199350495	0.228488787854651	-0.638150347417701	0.523375815241704	0.879865035601786
ENSG00000090971	158.935948710212	0.199533730445305	0.312777051211318	0.637942360772805	0.523511201374913	0.879865035601786
ENSG00000229598	11.0561384900571	-0.700954774021142	1.09898297648665	-0.637821321183728	0.523589998751164	0.879865035601786
ENSG00000132485	1474.47513269331	-0.145702943073076	0.228512537860862	-0.637614655357738	0.523724553295589	0.879899565227588
ENSG00000143322	882.516914042674	-0.155430608276821	0.243781521765868	-0.637581581864515	0.523746088200856	0.879899565227588
ENSG00000108528	841.883161645956	0.12631490143255	0.198181505668411	0.637369773766352	0.523884012047059	0.880045345369035
ENSG00000023697	1327.51654245959	0.127597760807507	0.200278026860569	0.637103145101078	0.524057660073958	0.880251102369662
ENSG00000230533	11.4167517774849	0.625961599157719	0.982920668237904	0.636838373009176	0.524230128157612	0.880423141710626
ENSG00000167257	286.900621481741	0.149577432965219	0.234893319815919	0.636788790257806	0.524262428760556	0.880423141710626
ENSG00000142910	6086.95238133215	0.222566248033385	0.349559903038679	0.636704170297125	0.524317556652157	0.880429783544833
ENSG00000221823	1071.15314327317	0.116807766260408	0.183622930970395	0.636128427114807	0.524692718483732	0.880443336390792
ENSG00000174137	15.6207733883483	-0.377554336939009	0.593652884422369	-0.635985012195088	0.524786190914709	0.880443336390792
ENSG00000234062	10.6896430921337	0.614866485497	0.966289275137152	0.636317199536057	0.524569696744494	0.880443336390792
ENSG00000072041	1052.39249726032	0.368508213762941	0.579083307140693	0.636364766897709	0.524538699740009	0.880443336390792
ENSG00000196199	1312.20972449545	-0.101615909893506	0.159699166357709	-0.636295806741392	0.524583637545042	0.880443336390792
ENSG00000273888	5.73347636384561	0.695129484700566	1.0923657478735	0.636352326181745	0.5245468065722	0.880443336390792
ENSG00000279662	6.23595530613908	-0.575719724377108	0.905235819706711	-0.635988669299053	0.524783807246456	0.880443336390792
ENSG00000236383	8.49291654754562	0.871661560558062	1.37027002951983	0.636123933078731	0.524695647397393	0.880443336390792
ENSG00000173821	6919.45033355939	0.173012395769631	0.271901592630755	0.636305194447992	0.524577519941091	0.880443336390792
ENSG00000267710	83.704129377364	-0.338659933222519	0.532621035295322	-0.635836571934757	0.524882947652337	0.880519804442128
ENSG00000274322	33.5472078511969	-0.471453816848638	0.741595626994491	-0.635728960214243	0.524953097129455	0.880551626802406
ENSG00000165997	1334.26646778115	0.203205998053168	0.319733155609909	0.635548720824843	0.525070601577336	0.880662868018919
ENSG00000115464	1847.56686474006	-0.16294686732433	0.256491092158907	-0.635292500619777	0.525237663781024	0.880857199079103
ENSG00000143398	1625.36410585544	-0.148068844286912	0.23367982338648	-0.633639833089151	0.526315898935874	0.881240173416555
ENSG00000160679	1126.88056231955	-0.116441756228102	0.183616411664557	-0.634157672358972	0.525977928058381	0.881240173416555
ENSG00000115084	2384.25920515091	0.115982875545999	0.183074178334193	0.63352940650253	0.526387983853644	0.881240173416555
ENSG00000172939	2620.55012831896	-0.127797636031776	0.20171583718991	-0.633552812769273	0.526372704151741	0.881240173416555
ENSG00000129055	680.517900068747	0.144394669736652	0.227604435411661	0.634410614518517	0.525812884190808	0.881240173416555
ENSG00000186432	3469.54181412586	0.119644871830671	0.188518747963014	0.634657683246148	0.525651698283883	0.881240173416555
ENSG00000185261	48.7615058314574	0.244884190532423	0.386049737444302	0.634333265328938	0.525863351453763	0.881240173416555
ENSG00000249158	21.0145832592513	-0.870446077149991	1.37364963352613	-0.633674014031929	0.52629358712087	0.881240173416555
ENSG00000219682	20.6598378764369	-0.356641608623524	0.562266483240903	-0.634292847348542	0.525889723559901	0.881240173416555
ENSG00000106460	2514.53385801792	0.183794193464645	0.289521148158575	0.634821306262499	0.525544965684583	0.881240173416555
ENSG00000251191	90.4471772045832	0.284063090934951	0.447848722317161	0.634283580100919	0.525895770390709	0.881240173416555
ENSG00000272010	5.07440410477224	0.771723510919747	1.21765837181125	0.63377670517866	0.526226557767097	0.881240173416555
ENSG00000110274	747.0504093078	-0.19804777657956	0.312325723613746	-0.634106516389555	0.526011310367096	0.881240173416555
ENSG00000150867	343.469122969754	0.14323405424008	0.225677570321267	0.634684492730835	0.525634209483752	0.881240173416555
ENSG00000236242	8.07200077685673	1.03793293254897	1.63711314073261	0.634001955469306	0.526079545947149	0.881240173416555
ENSG00000234769	46.1541477355964	0.361903477196922	0.570987872814745	0.633819901310479	0.526198363759671	0.881240173416555
ENSG00000102921	3515.34080716796	0.119782354199084	0.188993294182888	0.633791557086525	0.52621686387683	0.881240173416555
ENSG00000142409	770.328326152722	0.133329620844339	0.210310991561645	0.633964111216023	0.526104243904544	0.881240173416555
ENSG00000254854	14.7651443685002	-0.481436447679296	0.760221336607614	-0.63328457713071	0.526547822998292	0.881421997926212
ENSG00000174599	21.169786184074	-0.431183607748732	0.681149435383299	-0.633023511949466	0.526718289147102	0.881452446200249
ENSG00000178996	1077.70417557266	0.13241430149619	0.209194665739622	0.632971691835592	0.526752129164129	0.881452446200249
ENSG00000125962	263.131927849458	-0.145593288643464	0.230014554882777	-0.632974242511146	0.526750463474039	0.881452446200249
ENSG00000139131	525.883523589256	0.139566684912029	0.220514131313117	0.632914925138529	0.526789200715492	0.881452446200249
ENSG00000103061	114.570229804841	-0.175950887516288	0.27802302926061	-0.63286443567003	0.52682217403529	0.881452446200249
ENSG00000165480	42.3724415388998	-1.02488000598027	1.61988848805679	-0.632685529613038	0.526939021271007	0.881476505684752
ENSG00000173517	569.240794234088	0.161530041327091	0.255298033237057	0.632711655781156	0.526921956906968	0.881476505684752
ENSG00000163291	335.660261157483	-0.178114893928529	0.281634471835235	-0.632432857980298	0.527104068856682	0.881666877763875
ENSG00000079134	389.506985328579	-0.143143512739265	0.226425288254853	-0.632188718153028	0.527263568438956	0.881847933799187
ENSG00000146574	509.873230539575	0.193446620169016	0.306098091795299	0.63197591018758	0.527402618609707	0.881994756335538
ENSG00000196812	89.459739540829	0.207050813712274	0.327781765343361	0.63167276402756	0.527600728665593	0.882079667039266
ENSG00000146192	27.8485207852309	-0.529561963556145	0.838426798094156	-0.631613832906943	0.527639245343264	0.882079667039266
ENSG00000233225	17.5613482380221	-0.403309183834924	0.638645680743994	-0.631506946645419	0.527709108587457	0.882079667039266
ENSG00000161533	1853.79252600793	-0.171116166361963	0.270965232419381	-0.631505986336732	0.527709736288007	0.882079667039266
ENSG00000204673	1528.11297471617	0.161469865897739	0.255630179661761	0.631654158016043	0.527612889177968	0.882079667039266
ENSG00000162894	14.7245821715976	-0.462857974470034	0.733152673778572	-0.631325494708387	0.527827720418041	0.882099964754624
ENSG00000272841	33.412904937762	0.307182111650697	0.486557617692287	0.631337585685418	0.527819816343707	0.882099964754624
ENSG00000103269	98.8161421356772	0.455876324953037	0.722203909510618	0.631229378503295	0.52789055533838	0.882099964754624
ENSG00000141971	569.938415923124	0.125418962291167	0.198707524165081	0.631173695199242	0.527926959434953	0.882099964754624
ENSG00000006468	16.2207930985383	-0.583315854015903	0.924586482424518	-0.630893772626104	0.528109983912163	0.882320088678264
ENSG00000259918	13.7160738605695	-0.404669639557571	0.641683671525171	-0.630637271158453	0.528277723123582	0.88251463504624
ENSG00000155542	72.0288978870123	-0.27563748150271	0.437135670646346	-0.630553624450629	0.528332429780892	0.882515263787935
ENSG00000253417	32.1193601312529	0.370941632401831	0.588384909647973	0.630440424829663	0.528406469242453	0.882515263787935
ENSG00000110203	44.2188187533351	0.54038167516052	0.857202502719731	0.630401420254838	0.528431981839192	0.882515263787935
ENSG00000107281	365.019466725832	0.406464209931248	0.645041814836219	0.630136218431749	0.528605464973481	0.882643729020584
ENSG00000245648	161.326225326838	0.265814956850278	0.421895978715933	0.630048567088274	0.528662808925145	0.882643729020584
ENSG00000237659	7.96072780186547	-0.836524665603517	1.32765897961305	-0.630074950306385	0.528645547955412	0.882643729020584
ENSG00000152518	3928.47620137931	-0.164021720969849	0.260387375176344	-0.629914260853728	0.528750681950684	0.882662909041985
ENSG00000005448	240.721058502355	-0.157672486043567	0.250403019503141	-0.629674859178723	0.528907334586246	0.882662909041985
ENSG00000230457	63.8878535736828	-0.240612914119061	0.382227590439319	-0.629501689929052	0.529020662712936	0.882662909041985
ENSG00000196787	96.1594293873315	-0.200993316946732	0.319162409087352	-0.62975247467731	0.52885654424887	0.882662909041985
ENSG00000168575	2260.10108653771	-0.200873547098636	0.319109175466732	-0.629482204028877	0.529033415753615	0.882662909041985
ENSG00000138600	1570.35719506896	-0.137324616830032	0.218131095437709	-0.62955085131018	0.528988488497676	0.882662909041985
ENSG00000099991	1181.41105450569	0.124107367813163	0.197055386318446	0.629809568425612	0.528819184600419	0.882662909041985
ENSG00000140575	12127.7620109235	0.140123032855184	0.222656929415587	0.629322578115884	0.529137892862714	0.882751618995732
ENSG00000130772	8.95207196298426	0.649117706850024	1.03193895982922	0.62902723137563	0.529331228585025	0.882833627551373
ENSG00000163913	200.583169314213	0.179483920566996	0.285378013915532	0.628933946607818	0.529392300810666	0.882833627551373
ENSG00000164796	65.6121117662823	-0.423376699149869	0.673119212345121	-0.628977291667016	0.52936392296428	0.882833627551373
ENSG00000241352	6.73599344555295	-0.557968000438514	0.887030504845906	-0.629029100341305	0.529330005036097	0.882833627551373
ENSG00000008128	36.4682671840844	-0.470422854708761	0.748539185187837	-0.628454547226828	0.529706213360779	0.882834736755989
ENSG00000143126	5728.25642315855	-0.140485195759366	0.223599500012349	-0.628289400251819	0.529814374139612	0.882834736755989
ENSG00000123992	833.696633519261	-0.119639858894855	0.190416665208898	-0.628305609509562	0.529803757608611	0.882834736755989
ENSG00000163964	494.801394120504	0.149478723994064	0.237771126544363	0.628666424584461	0.529567463588756	0.882834736755989
ENSG00000182552	562.409150152392	0.15212484376351	0.242030681680131	0.628535368770144	0.529653284474393	0.882834736755989
ENSG00000132436	175.272863531209	-0.162210754246747	0.258173008694326	-0.62830252886274	0.529805775322693	0.882834736755989
ENSG00000121274	597.623474393728	-0.149693920594538	0.238293520252252	-0.628191318152819	0.529878616996804	0.882834736755989
ENSG00000186010	40.71597699207	-0.278603946882089	0.443202855375926	-0.628614963786224	0.52960116145114	0.882834736755989
ENSG00000104852	6602.33971508656	-0.290987567485555	0.46274250997932	-0.628832582289791	0.529458666666374	0.882834736755989
ENSG00000280109	6.5247396502583	0.673555656239328	1.07228580759676	0.628149371620352	0.529906092791578	0.882834736755989
ENSG00000270276	20.3839431289116	0.635756253438978	1.01248298143295	0.627917965138733	0.530057681551356	0.883001782638563
ENSG00000106268	118.383548280027	-0.301407767351032	0.4801029358078	-0.627798217571607	0.530136133920282	0.883046972998205
ENSG00000066827	220.726240232376	-0.153649512476298	0.244953873722553	-0.627258961621194	0.530489499407002	0.883550032652223
ENSG00000115128	1367.73710043733	-0.105866646795553	0.168875593244707	-0.62689133913003	0.530730464864717	0.883780260162356
ENSG00000005884	13234.2576555384	0.204533500341032	0.326247975558461	0.626926496604058	0.530707417798559	0.883780260162356
ENSG00000106603	518.278706097964	-0.109773421699481	0.175184413541247	-0.626616372315767	0.530910733627271	0.883925013391328
ENSG00000171223	6868.89930228599	0.108137338968831	0.172577386783975	0.626602018862369	0.53092014463156	0.883925013391328
ENSG00000267272	18.4051540048798	0.363311055911655	0.580690444959173	0.625653580260303	0.531542186665752	0.884612251212425
ENSG00000236438	12.8532725638333	0.505063224110324	0.807102217645123	0.625773555156301	0.531463479639257	0.884612251212425
ENSG00000243199	244.387777018108	-0.169994265476441	0.271806447323954	-0.625423963081467	0.531692838697337	0.884612251212425
ENSG00000164970	399.513951144446	0.163270201942272	0.261012790265395	0.625525675489927	0.531626102427664	0.884612251212425
ENSG00000258102	58.2719456869581	0.279085635983265	0.446194675167804	0.625479530606919	0.531656378810719	0.884612251212425
ENSG00000181619	14.2449954337242	0.434397630698136	0.694492204962443	0.625489570068865	0.531649791687554	0.884612251212425
ENSG00000124181	2006.13285162013	0.186192048843873	0.297551797665647	0.625746677736738	0.531481111495828	0.884612251212425
ENSG00000081377	368.227058888576	0.188814606502581	0.30200034296305	0.625213218799828	0.531831127246654	0.884671231197784
ENSG00000248121	13.2365727730614	-0.585768935738274	0.936876330512314	-0.625236134867403	0.531816089041031	0.884671231197784
ENSG00000055147	546.745622498036	-0.120392800534935	0.192592364049649	-0.625117206120895	0.531894135966726	0.884690507473658
ENSG00000165555	19.5329771329826	-0.3489605549198	0.558470299919744	-0.624850694781707	0.532069054959381	0.884895900490687
ENSG00000148153	491.788790238702	-0.125852421764521	0.20143922676827	-0.624766207573356	0.532124512405457	0.884902593846499
ENSG00000159792	968.502624517596	0.115257966864428	0.184539564977862	0.624570491852275	0.532252991548029	0.885030706444751
ENSG00000047849	9896.90014323262	-0.143442106509448	0.229720986287152	-0.624418817052027	0.532352570480108	0.885047487299595
ENSG00000136206	8.07493746577208	-0.543192081779758	0.869944684598323	-0.624398414515935	0.53236596606007	0.885047487299595
ENSG00000118655	176.124232787557	-0.193312526147437	0.30970773529633	-0.624177261709251	0.532511178081219	0.885117845511291
ENSG00000167447	480.580687693976	0.134254386486926	0.215088224424968	0.624182875868037	0.532507491498157	0.885117845511291
ENSG00000228283	29.3636675624818	-0.315240873746117	0.505246249018092	-0.623935109580256	0.5326702015423	0.885247173162362
ENSG00000101928	429.82814342415	0.172172038288162	0.275980897977465	0.623854910067802	0.532722874573956	0.885247173162362
ENSG00000169105	201.159222842451	0.138693297117725	0.222383548005793	0.623667075921067	0.532846249652393	0.885247173162362
ENSG00000203326	298.381874068793	-0.163541282939481	0.262216719590514	-0.623687471931126	0.532832852244161	0.885247173162362
ENSG00000172250	8.86525957442495	0.561311996120129	0.899880072391861	0.623763113931587	0.532783167212334	0.885247173162362
ENSG00000128596	5.93666167226482	-0.838079936872155	1.34489293795753	-0.623157363102031	0.533181117078391	0.885524693690027
ENSG00000269335	189.919806746869	0.240637950347923	0.386173940900196	0.623133580134851	0.533196744437508	0.885524693690027
ENSG00000085117	5971.71445018872	-0.110516055033294	0.177365033514774	-0.623099451133291	0.533219170393995	0.885524693690027
ENSG00000167674	1418.29304646552	0.136420472347164	0.218874340078203	0.623282164087493	0.533099116396553	0.885524693690027
ENSG00000281195	10.3969409744847	0.436908763968617	0.701782155214916	0.622570352811004	0.533566898636264	0.885674721759472
ENSG00000061918	25.743934502936	0.532447918057593	0.855139058760058	0.622644834899293	0.533517941398907	0.885674721759472
ENSG00000185127	591.671914049577	-0.11132444640963	0.178769359781705	-0.622726660461096	0.533464159897755	0.885674721759472
ENSG00000136854	441.513371998158	0.223988847654609	0.359629105743741	0.622832924469177	0.533394319825089	0.885674721759472
ENSG00000224888	17.7048413283336	0.528202191599274	0.848356928528951	0.622617879145721	0.533535659211755	0.885674721759472
ENSG00000153914	1437.08829098119	-0.117010542870742	0.188057509439667	-0.622206170970707	0.533806308830308	0.885748537916494
ENSG00000137055	1203.43129382072	-0.109362035909278	0.175774541569614	-0.622172215229282	0.53382863382536	0.885748537916494
ENSG00000136813	3268.25333373515	-0.0949038127035932	0.152551214578762	-0.622111157657118	0.533868778738393	0.885748537916494
ENSG00000109111	3106.69322205353	-0.105008065388517	0.168709729001416	-0.62241855291959	0.533666684060657	0.885748537916494
ENSG00000142168	1826.51794720961	0.132299269144227	0.21258218760367	0.62234409493838	0.533715632346346	0.885748537916494
ENSG00000067596	1848.92292879946	-0.106156278421569	0.170707773509162	-0.621859662506062	0.53403415106056	0.885937476520773
ENSG00000175395	141.149071372241	0.183641986615095	0.295491248838533	0.621480288627577	0.534283659831842	0.886265943637373
ENSG00000180229	88.6268189017858	-0.401024491894532	0.645371345247528	-0.621385648507096	0.534345912454943	0.886283758197945
ENSG00000124831	6519.19797507339	-0.105158238176634	0.169267967923532	-0.621253031312694	0.534433151895304	0.886318221262443
ENSG00000198677	2468.19336497858	-0.112044393058651	0.180413888204096	-0.621040842110224	0.534572751063085	0.886318221262443
ENSG00000131143	4896.70508173614	0.102026051059424	0.164270472293268	0.621085759571443	0.534543198353164	0.886318221262443
ENSG00000177663	939.930356239985	-0.122811267029961	0.197705122213533	-0.621184042451456	0.534478537613219	0.886318221262443
ENSG00000119899	835.685820994491	-0.171727331769729	0.276585974971272	-0.620882283664476	0.534677078593746	0.886405775410041
ENSG00000084764	498.131088512865	-0.14855721549921	0.2393359042308	-0.620705932010731	0.534793125679296	0.886512739889419
ENSG00000179051	126.227408732626	0.211974031175838	0.341692787523576	0.620364370907924	0.535017923920697	0.886714515080974
ENSG00000151327	1192.43006909901	0.151868719028217	0.244775955447867	0.620439694537573	0.534968345622658	0.886714515080974
ENSG00000095794	204.640985513814	-0.163706597399915	0.263930752807062	-0.620263442811409	0.535084358807568	0.886739201818937
ENSG00000198492	2684.03107101862	-0.111519088973199	0.179913853691606	-0.619847147315046	0.535358425010662	0.886865172282571
ENSG00000070785	401.898503185863	-0.118888330667307	0.191830710204703	-0.619756505829754	0.535418107788379	0.886865172282571
ENSG00000075568	2035.67430165593	0.126954943541498	0.204845745739644	0.619758751069482	0.535416629372464	0.886865172282571
ENSG00000235173	375.966901173136	-0.118446377458062	0.191114093492954	-0.619767884687314	0.535410615209174	0.886865172282571
ENSG00000282034	118.444059292275	-0.217971439353346	0.351674398719399	-0.619810370465056	0.535382640279381	0.886865172282571
ENSG00000151665	190.041436574855	0.149224208121168	0.240811524271863	0.61967220452748	0.5354736188894	0.886871737869863
ENSG00000171649	136.079128700683	-0.150900529275308	0.243594113996091	-0.619475268921026	0.535603309233845	0.887001148846694
ENSG00000158286	730.060449803308	0.346504342644817	0.560008910709308	0.618747909217971	0.536082443175653	0.887160995226548
ENSG00000123933	2272.02495000452	0.152248823767586	0.246044310271391	0.618786199931441	0.536057214539313	0.887160995226548
ENSG00000164327	1045.12656935686	-0.127483518146577	0.206064205109857	-0.618659209049009	0.536140887430673	0.887160995226548
ENSG00000164252	382.876775176894	-0.139089426196846	0.224841415673085	-0.618611236637468	0.53617249763417	0.887160995226548
ENSG00000235381	11.0649670428561	-0.451368788630938	0.729203577007287	-0.618988719835129	0.535923790012755	0.887160995226548
ENSG00000164659	114.49576118867	0.401850846525078	0.649558319572967	0.618652451082857	0.536145340364247	0.887160995226548
ENSG00000102221	303.863397956321	-0.166351309311026	0.268686244451786	-0.61912849186024	0.535831714910639	0.887160995226548
ENSG00000012822	2432.97156855858	-0.143864478833352	0.232512888407118	-0.61873765286272	0.536089200891029	0.887160995226548
ENSG00000263847	6.79572595107013	0.525840768533766	0.850123921370101	0.618546020545211	0.536215471628066	0.887160995226548
ENSG00000209482	16.938990574558	-0.547798982429651	0.885583334528732	-0.618574177122659	0.536196917703495	0.887160995226548
ENSG00000119778	582.850124751175	-0.137066801971034	0.221629794199637	-0.618449349132042	0.536279176222677	0.887181079510689
ENSG00000248008	155.146570422701	0.177558007146384	0.287281497737701	0.618062800927408	0.536533942085286	0.887461383227275
ENSG00000240163	7.088279234136	-0.611526465507127	0.989467793903985	-0.618035745351877	0.536551776130783	0.887461383227275
ENSG00000066279	177.103375197404	-0.802141895391346	1.29807137165274	-0.61794899179545	0.536608962912203	0.887470653360035
ENSG00000122783	367.73835055942	0.140080016929001	0.226778722524734	0.617694708610607	0.536776600640742	0.887502022252537
ENSG00000176171	1670.06239376281	0.123502188298926	0.199943484729842	0.617685484804859	0.536782681985464	0.887502022252537
ENSG00000104064	438.266558878026	-0.141065529019704	0.228328873212278	-0.617817304640901	0.536695775178006	0.887502022252537
ENSG00000116106	1588.42839916424	-0.20799194595322	0.336816744041562	-0.617522583519643	0.536890090094284	0.887509031521152
ENSG00000169519	472.262839422474	0.1352439448521	0.218983401320189	0.617599069321018	0.536839658236175	0.887509031521152
ENSG00000260920	58.3956362228019	0.237997396241231	0.386322979932986	0.616058087671914	0.537856182766833	0.887512683950658
ENSG00000175984	2125.44758341176	-0.198298871974023	0.321807933854986	-0.616202557838058	0.537760840485005	0.887512683950658
ENSG00000119878	281.118428059195	0.132752367869322	0.215630806178579	0.615646577694381	0.538127802992556	0.887512683950658
ENSG00000279227	5.42773675218016	-0.6340906921605	1.03033618393636	-0.615421162574318	0.538276619098258	0.887512683950658
ENSG00000197885	235.993899305567	0.125983191988172	0.204345897611225	0.616519310937477	0.537551830746153	0.887512683950658
ENSG00000114850	3828.92998906669	0.151613087220301	0.245871469644455	0.616635543113412	0.537475145104253	0.887512683950658
ENSG00000245958	73.7372495133999	-0.268404839579296	0.435266501922645	-0.61664483343815	0.537469015932701	0.887512683950658
ENSG00000248923	14.9894882369713	-0.456639306938141	0.7410967417644	-0.616166933686655	0.537784349657053	0.887512683950658
ENSG00000111832	927.804517943885	-0.14798216727664	0.240522819461653	-0.615252089626502	0.538388252391341	0.887512683950658
ENSG00000157999	11.0962630068555	0.545750904442142	0.886840022787045	0.615388221572395	0.538298368044782	0.887512683950658
ENSG00000197024	662.477640471245	-0.152404447110992	0.247100977156037	-0.616769908662694	0.537386502590093	0.887512683950658
ENSG00000096872	362.368836263195	-0.175494494940744	0.284729162780474	-0.616355884402503	0.537659662756106	0.887512683950658
ENSG00000135018	4381.89830322215	0.116047308959081	0.188565008452821	0.615423348749862	0.538275175714684	0.887512683950658
ENSG00000188938	714.226998835003	0.127551566066474	0.206982846662736	0.616242206168468	0.537734676274275	0.887512683950658
ENSG00000224546	14.5724799673074	0.407745757814459	0.661224066512079	0.6166529297176	0.537463674545713	0.887512683950658
ENSG00000136883	17.7526032499981	-0.766406761482906	1.24444016803608	-0.615864692548791	0.537983826084763	0.887512683950658
ENSG00000271933	11.3143174364085	-0.493562312803113	0.799453981152928	-0.61737426348334	0.536987893530888	0.887512683950658
ENSG00000139645	1785.51661227564	-0.136443269264918	0.22113147556142	-0.617023284082505	0.537219367868715	0.887512683950658
ENSG00000073712	168.120306596235	0.214595935373326	0.348151454846788	0.616386725908597	0.537639312098266	0.887512683950658
ENSG00000205436	6.66279227953128	-0.8719515742435	1.41586939955471	-0.61584181035181	0.537998929640833	0.887512683950658
ENSG00000274114	46.5114285617804	0.328678833541803	0.532567977964659	0.617158460780784	0.537130211580842	0.887512683950658
ENSG00000108424	5916.09002986677	-0.100057260511741	0.162420225220687	-0.616039414893002	0.537868506382636	0.887512683950658
ENSG00000182628	469.554187028602	-0.225783376968698	0.366784705314392	-0.615574678271185	0.538175267806002	0.887512683950658
ENSG00000105518	185.099951827132	0.165596691568035	0.269047534310184	0.615492321803326	0.538229638478335	0.887512683950658
ENSG00000187266	15.8893383078879	0.369337777496886	0.599469656339254	0.61610754371172	0.537823543573372	0.887512683950658
ENSG00000011590	8.36248723319981	-0.621335109413142	1.00743812337392	-0.616747664196276	0.537401177015706	0.887512683950658
ENSG00000083814	73.7272682978336	-0.196392397743672	0.318231392866309	-0.617137096295769	0.537144302110577	0.887512683950658
ENSG00000281530	8.05794855881113	-0.616026554912419	1.00125163992554	-0.61525647534343	0.538385356500331	0.887512683950658
ENSG00000160208	1545.89205351257	-0.147423210038591	0.239461595949028	-0.615644481338762	0.538129186883915	0.887512683950658
ENSG00000157741	647.498110965008	-0.144686363276453	0.235213382310658	-0.615128109868164	0.538470119518346	0.887562598803711
ENSG00000272668	9.29933422059995	0.550365724335356	0.898346733184606	0.612642873853762	0.5401125028191	0.887670603383306
ENSG00000138380	156.738044930554	-0.208566382152044	0.340187217542275	-0.613092942347623	0.539814886574906	0.887670603383306
ENSG00000134072	7.16447540442579	-0.720919467086789	1.17242175443702	-0.6148977229043	0.538622266729879	0.887670603383306
ENSG00000244405	167.050665556106	0.466457938392088	0.759965306288917	0.613788464462816	0.539355121020654	0.887670603383306
ENSG00000145740	916.736727148074	-0.116888202201201	0.190437380731133	-0.613788121599026	0.539355347617825	0.887670603383306
ENSG00000183111	2034.86945482333	-0.178148212622638	0.290100016468415	-0.614092390587764	0.539154276338747	0.887670603383306
ENSG00000272129	6.78159861392853	-0.66537852588649	1.08555719930612	-0.612937325008571	0.539917782177656	0.887670603383306
ENSG00000224940	12.4095645010147	-0.745813717908842	1.21627022589977	-0.61319738165678	0.539745835856682	0.887670603383306
ENSG00000101966	2467.26519973517	-0.134897649669107	0.220196527979874	-0.612623872441061	0.540125069666046	0.887670603383306
ENSG00000273061	6.45874368342999	0.625972889033398	1.01957761835182	0.613953148604131	0.539246287508041	0.887670603383306
ENSG00000265194	17.0580536041351	0.427658379621303	0.695991131194666	0.614459524631052	0.538911711708889	0.887670603383306
ENSG00000137054	422.601027619993	-0.161157953388688	0.262898082034835	-0.613005435951922	0.539872745393293	0.887670603383306
ENSG00000226706	10.2910420085958	0.66288039566349	1.08067792498473	0.613393112173412	0.539616439281547	0.887670603383306
ENSG00000177225	2213.77688592323	-0.165826770658078	0.269824092504159	-0.614573625057301	0.538836336959571	0.887670603383306
ENSG00000130592	337.920974900081	0.363481301271556	0.592585634109172	0.613381898496365	0.539623852174164	0.887670603383306
ENSG00000166002	76.3481988445379	-0.304154137755642	0.495307990950817	-0.614070726320756	0.53916859157996	0.887670603383306
ENSG00000183621	86.1828027910671	0.245631117564892	0.400820933242521	0.612820082967748	0.53999531016646	0.887670603383306
ENSG00000111247	48.7737821530735	-0.501006276530286	0.816975635938733	-0.613245064468309	0.539714311530714	0.887670603383306
ENSG00000261324	45.9485474228661	-0.250599225652947	0.408779875109896	-0.613041983990959	0.539848579623849	0.887670603383306
ENSG00000272368	8.45474561466949	-0.764737461109499	1.2455548106663	-0.613973351120864	0.539232937187453	0.887670603383306
ENSG00000213250	20.9614395239343	0.438076456758061	0.713041140246853	0.614377533120179	0.538965878569784	0.887670603383306
ENSG00000111325	22.8164633826109	0.486857729937154	0.794829829708087	0.612530772927784	0.540186644430294	0.887670603383306
ENSG00000235097	34.158569325616	-0.672554245563166	1.09657911173848	-0.613320314388374	0.539664563759644	0.887670603383306
ENSG00000081014	764.664410376201	-0.121637359090114	0.198276445245429	-0.613473571908908	0.539563252213034	0.887670603383306
ENSG00000159322	884.75401681255	0.132962003977636	0.216884057205636	0.613055683717544	0.539839521426914	0.887670603383306
ENSG00000197696	271.907626534596	-0.194606325439731	0.317473835204519	-0.612983823735786	0.539887035767181	0.887670603383306
ENSG00000265205	7.76761561637263	0.725211869043515	1.1817612938324	0.613670351896266	0.539433183917948	0.887670603383306
ENSG00000226049	34.4846032003196	-0.279832365620596	0.45580122869472	-0.613935083988153	0.539258225191392	0.887670603383306
ENSG00000062725	895.555724769393	-0.117331759429962	0.191026306153715	-0.614217810061972	0.539071405824843	0.887670603383306
ENSG00000105088	244.24530901131	0.272564145160566	0.444116576874847	0.613722070629611	0.539399001302643	0.887670603383306
ENSG00000099995	2234.97574514287	-0.0964492143242241	0.157457180115319	-0.612542497290923	0.540178889901145	0.887670603383306
ENSG00000159086	606.94710343684	-0.155382950921897	0.253586079623728	-0.612742431100536	0.540046661649066	0.887670603383306
ENSG00000123353	559.682174409518	0.149668530167854	0.244390723192284	0.612414940358014	0.540263259434225	0.887711716031501
ENSG00000156239	184.190955559149	-0.149047458838034	0.243423314767115	-0.612297384006249	0.540341020154307	0.887754703185147
ENSG00000230454	11.7118085966069	0.635741138409222	1.03914569627017	0.611792110279727	0.540675310384924	0.887996257164737
ENSG00000150471	8.43789950386044	0.838084764237204	1.36962631034957	0.611907611517263	0.54059888539275	0.887996257164737
ENSG00000183779	540.182433460228	-0.214865509577598	0.351223379492577	-0.611763117500949	0.540694495208241	0.887996257164737
ENSG00000137770	666.514583050148	-0.144797149268318	0.236652508466859	-0.611855543836737	0.540633336927124	0.887996257164737
ENSG00000286162	15.6814940059861	-0.394390280468687	0.645296524598258	-0.611176824041045	0.541082524691631	0.888040144740963
ENSG00000172725	2304.92086700016	0.128515458343956	0.210211298150802	0.611363230589827	0.540959139246245	0.888040144740963
ENSG00000140044	555.024761463725	-0.151120458319536	0.247094472906597	-0.611589796169419	0.540809190833419	0.888040144740963
ENSG00000137804	19.9608184285203	-0.57599045474074	0.942131783240817	-0.611369306276245	0.540955117889825	0.888040144740963
ENSG00000161513	535.021619955367	-0.135288674561132	0.221336317573038	-0.61123577027294	0.541043505727684	0.888040144740963
ENSG00000167604	87.8659937483194	0.299323013782183	0.489736323933966	0.611192184761329	0.541072356656202	0.888040144740963
ENSG00000100031	33.0912147086853	0.3511059726077	0.574255601648286	0.611410618546724	0.540927774648891	0.888040144740963
ENSG00000197815	36.2992990521172	0.366825458630442	0.60032437302252	0.611045419967784	0.541169511575721	0.88809819216523
ENSG00000187097	492.122004991109	0.122759718894829	0.201019919480512	0.610684350148342	0.541408568580052	0.888405762748669
ENSG00000198799	469.244369759712	0.120214942579313	0.196889623705117	0.610570228725507	0.54148413702475	0.888424388804459
ENSG00000120471	163.757445865012	-0.317644764977825	0.520293059376749	-0.610511247946162	0.541523194733645	0.888424388804459
ENSG00000250474	6.35684977592996	-0.713146144305175	1.16833445031811	-0.610395545651337	0.541599818128076	0.88845806365146
ENSG00000170540	2316.88404957628	0.145141078510349	0.237809763317741	0.610324304963138	0.541646999688472	0.88845806365146
ENSG00000164008	91.7683426684956	0.192051540423825	0.314884171760482	0.609911699753233	0.541920301817251	0.888482827593464
ENSG00000164104	412.175069737606	-0.391616642915821	0.642016216885248	-0.60997936285123	0.541875478305318	0.888482827593464
ENSG00000261609	968.563158651069	0.161820893932672	0.26519202737629	0.610202710593026	0.541727534420291	0.888482827593464
ENSG00000174327	133.331066540351	0.194825043114416	0.319420418277227	0.609932965980046	0.541906213776836	0.888482827593464
ENSG00000171425	350.172244481547	0.139562295568072	0.228737987425308	0.610140436833406	0.541768782069229	0.888482827593464
ENSG00000231084	8.35076883026628	-0.593701138847879	0.974208618841258	-0.609418893823829	0.542246817571075	0.888525345319205
ENSG00000254064	10.1760004468958	-0.604758951952121	0.992376266106566	-0.609404892687326	0.542256095661241	0.888525345319205
ENSG00000126883	862.672630778872	-0.10371735894743	0.170099661532707	-0.609744652122586	0.542030970669551	0.888525345319205
ENSG00000263465	1671.94001779004	-0.131301826950714	0.215414416156702	-0.609531289935577	0.542172339253252	0.888525345319205
ENSG00000040633	1278.53478072412	0.131812901434527	0.216232264856942	0.609589422382146	0.542133820288842	0.888525345319205
ENSG00000235552	721.210016888945	-0.15303019911431	0.251059175030778	-0.609538365190397	0.542167651067126	0.888525345319205
ENSG00000155330	351.917402729201	-0.169315144615845	0.277903650108369	-0.609258441009395	0.542353149089849	0.888599745747154
ENSG00000005483	1314.52393575325	0.151269648225353	0.248454812489949	0.608841691208831	0.542629376284016	0.888660080653669
ENSG00000102174	114.193096462202	-0.199616896402443	0.327837360671674	-0.608890017884071	0.54259734114087	0.888660080653669
ENSG00000121749	819.11168037832	0.147033364971291	0.241434241907223	0.608999634060988	0.542524681454547	0.888660080653669
ENSG00000276672	14.7546840478611	-0.476669077507261	0.782680636870219	-0.609021170388683	0.542510406551242	0.888660080653669
ENSG00000197417	75.4835457058578	-0.187646297194325	0.308216513766562	-0.608813249170825	0.542648230592702	0.888660080653669
ENSG00000233922	7.20660732521162	0.822690974508064	1.35151796723651	0.608716269003991	0.542712521478301	0.888680777770455
ENSG00000138071	11926.4561432605	0.119027955116697	0.195615000041318	0.608480715137164	0.542868692578882	0.888693835270896
ENSG00000054179	48.2828243480161	-0.339891474515028	0.558484157319134	-0.608596448190389	0.542791959313801	0.888693835270896
ENSG00000259015	5.98211181880757	0.877629809973386	1.44235388148061	0.608470515621643	0.542875455315148	0.888693835270896
ENSG00000023572	378.636368106878	-0.11823383636374	0.194367949773129	-0.608299035420939	0.542989160663771	0.888710855138906
ENSG00000089199	32.5907502837873	0.375937087585003	0.61801105803896	0.608301554955839	0.542987489920928	0.888710855138906
ENSG00000253438	27.3365979805702	-0.291762621592873	0.479922876874031	-0.607936474071133	0.543229607435795	0.888952188353124
ENSG00000213465	258.514827629099	0.183976668748443	0.302632585531204	0.607920883422097	0.543239948174643	0.888952188353124
ENSG00000257038	5.02616300712456	0.870986696554354	1.43296322468325	0.607822086115908	0.543305479292735	0.888974871253591
ENSG00000023041	642.348222232876	-0.146745755542468	0.241571364849542	-0.607463370643559	0.543543444225006	0.889279665071437
ENSG00000135837	1418.2925681549	-0.168635662278686	0.277939486729956	-0.606735171971197	0.544026676666565	0.889564577088743
ENSG00000178660	11.9725086119011	-0.448119053988671	0.738548212530099	-0.606756669890943	0.544012407592886	0.889564577088743
ENSG00000244556	5.63123673458896	0.733416984258107	1.2085141735912	0.60687495462192	0.543933900370593	0.889564577088743
ENSG00000156042	147.87791061806	-0.33248421881709	0.547990573638157	-0.606733463697558	0.544027810527623	0.889564577088743
ENSG00000213390	197.004963993565	-0.185216546153803	0.305170410012822	-0.606928260659418	0.54389852225359	0.889564577088743
ENSG00000245849	84.009810651985	-0.325111064711399	0.535547669194835	-0.607062794615809	0.543809239932814	0.889564577088743
ENSG00000267575	74.5369519319185	0.183306331943505	0.302187857129577	0.606597279204716	0.544118206321812	0.889627838046828
ENSG00000128965	482.076930550612	-0.359664420591385	0.593076071811155	-0.606438933698724	0.544223321420978	0.889715150612689
ENSG00000248514	6.02264257867982	-0.818274308300853	1.34982691751342	-0.606206838583596	0.544377412244462	0.889852089481038
ENSG00000138606	158.168341412046	-0.283158049483952	0.467136509274147	-0.606156966673259	0.544410525654019	0.889852089481038
ENSG00000244026	110.225684430142	-0.21133887541714	0.349076861579844	-0.605422182555059	0.544898515631696	0.890241977924507
ENSG00000197062	136.839232515262	0.158913524309275	0.262455757022861	0.605486906105218	0.544855522250852	0.890241977924507
ENSG00000155975	882.269176958036	0.154119514840623	0.254491559676071	0.60559774570439	0.544781899654334	0.890241977924507
ENSG00000214517	1173.16967100281	0.106589807020691	0.176062695158407	0.605408243494116	0.544907775037663	0.890241977924507
ENSG00000076944	1408.08280117948	0.183498843339744	0.302970997032561	0.605664717537379	0.544737417584597	0.890241977924507
ENSG00000272100	5.10457465796739	-0.886725432366967	1.46589292653434	-0.604904639565566	0.54524236024727	0.890450385197368
ENSG00000102053	7.06937837157954	0.681268407817472	1.12589168726802	0.605092315292402	0.54511766001892	0.890450385197368
ENSG00000132670	2202.87549571672	0.105366554546088	0.174184939373571	0.604911968422883	0.545237490357843	0.890450385197368
ENSG00000079385	10548.1816102629	0.158134759884404	0.261365838081312	0.605032245396997	0.545157571629492	0.890450385197368
ENSG00000166974	301.211361091012	0.223927299650371	0.370281948588114	0.604748085895643	0.545346392406236	0.890535751836493
ENSG00000106144	655.838703947912	-0.113685944768578	0.188014372754883	-0.604666244940708	0.545400780815117	0.890540043079063
ENSG00000181873	292.385269269211	-0.142704607213866	0.236055310553994	-0.604538855232509	0.545485444561113	0.890593762922181
ENSG00000197275	6.8914618768789	-0.583543775783514	0.965576250386514	-0.60434768932016	0.545612506479464	0.89071668791908
ENSG00000153291	69.1022414456573	0.402486127960643	0.666540887796237	0.603843117998913	0.545947949535121	0.891095197016579
ENSG00000198915	88.2975458799884	-0.874009899104099	1.44727061776259	-0.603902192428444	0.545908671096932	0.891095197016579
ENSG00000186193	55.459360251477	-0.398934115524794	0.660792798779425	-0.603720434395896	0.546029526027622	0.891143805284125
ENSG00000100201	9353.45754765978	-0.135763694191611	0.224915426055255	-0.603621088036255	0.546095589222343	0.89116708835914
ENSG00000162733	93.5434278968839	-0.287622572014656	0.47663660945554	-0.603442048530862	0.546214656649993	0.891192334534199
ENSG00000236439	26.0119619325367	-0.275752936943764	0.456958867627113	-0.603452425325913	0.546207755373237	0.891192334534199
ENSG00000115233	1732.37723143592	-0.121295436000689	0.201410240648978	-0.602230728734819	0.547020563800028	0.891577188345916
ENSG00000174891	509.232521073622	-0.133234628750273	0.221018840960411	-0.602820230941932	0.546628286642207	0.891577188345916
ENSG00000109182	1421.88272162099	-0.285283276059067	0.473699258932059	-0.602245561249621	0.547010691972731	0.891577188345916
ENSG00000170260	436.722350185757	-0.134589604680226	0.223428406115047	-0.602383586852082	0.546918832823541	0.891577188345916
ENSG00000049769	111.451335206101	0.185047646450632	0.307219832263198	0.602329755496059	0.546954657895801	0.891577188345916
ENSG00000123124	1832.42400223645	0.125943583507171	0.209068619514769	0.602403095210921	0.546905850187042	0.891577188345916
ENSG00000232815	31.3505737890932	0.347987084577062	0.577104874589467	0.602987602252724	0.546516936814935	0.891577188345916
ENSG00000214654	99.8384907574763	-0.187125808402071	0.310361217467123	-0.602929096390383	0.546555858681763	0.891577188345916
ENSG00000255624	14.3538938442914	0.460660619308643	0.76467627755284	0.602425670615642	0.546890826649661	0.891577188345916
ENSG00000196663	750.68602006589	0.118103000907703	0.196098396540909	0.602263980690251	0.546998432978315	0.891577188345916
ENSG00000197563	1286.0549180196	0.110060322826447	0.182629055781966	0.602644099292962	0.546745476734407	0.891577188345916
ENSG00000171606	1043.52779818953	0.131267962999085	0.218030071342092	0.602063569447371	0.54713182329071	0.891674056996938
ENSG00000110492	3409.11185907988	0.190549836798131	0.316559871813164	0.60193932890709	0.547214523762105	0.891724368377251
ENSG00000116883	156.065769790343	-0.429767278541013	0.715110465899	-0.600980266735058	0.547853129701918	0.891822059916717
ENSG00000168297	348.861018403071	-0.187267027089418	0.311387653000253	-0.601395159008651	0.547576822246519	0.891822059916717
ENSG00000146828	692.148576981102	-0.216991478418361	0.361011850479737	-0.601064696712886	0.54779689594905	0.891822059916717
ENSG00000184205	584.785661973792	-0.227118611851093	0.378003488375622	-0.600837343663361	0.547948328705587	0.891822059916717
ENSG00000185101	1771.71835773811	0.352829457217922	0.586886603843576	0.601188466233866	0.547714465639983	0.891822059916717
ENSG00000186862	16.3650518582626	-0.593706779305345	0.988109335406993	-0.600851300590944	0.547939031836524	0.891822059916717
ENSG00000134899	121.060694482137	-0.156337796387933	0.260083670691317	-0.601105774816153	0.547769537316017	0.891822059916717
ENSG00000126787	127.158383745404	-0.850332500573529	1.41364842619261	-0.601516250305415	0.54749619158892	0.891822059916717
ENSG00000280334	11.3118027859776	-0.459433449616305	0.764331966442273	-0.601091501844185	0.54777904325289	0.891822059916717
ENSG00000108406	975.072144311029	-0.115172945160992	0.19151872533046	-0.601366498039628	0.547595907489731	0.891822059916717
ENSG00000198646	1386.12720698094	-0.155701024127155	0.25902724775521	-0.601099017483664	0.547774037754406	0.891822059916717
ENSG00000079805	4813.82216724826	0.103422360038795	0.171906207519789	0.601620857855815	0.547426541636505	0.891822059916717
ENSG00000204514	193.605452007817	-0.201572578385159	0.335458639443273	-0.600886531703844	0.547915564336141	0.891822059916717
ENSG00000166689	2507.24683835213	0.137292583692865	0.228535426859886	0.600749676228703	0.548006726769095	0.891832740641532
ENSG00000140474	827.860502984184	-0.239545074424756	0.398798229573402	-0.600667346695595	0.548061571887273	0.891837637786866
ENSG00000172046	1522.77291315924	-0.137847807190155	0.229627101923341	-0.600311574877491	0.548298606082099	0.891916983950803
ENSG00000170791	461.374701395261	-0.134130974123148	0.223404646136852	-0.600394738616955	0.548243193420307	0.891916983950803
ENSG00000184730	7.36274699029868	-0.557002566616818	0.927703701023759	-0.600409986509855	0.548233033927992	0.891916983950803
ENSG00000063169	398.947746973844	-0.193879133524885	0.322979589620465	-0.600282927328978	0.548317694812417	0.891916983950803
ENSG00000240344	440.375975339496	0.128400674567065	0.214019683514094	0.599947969545562	0.548540911696431	0.892066303018389
ENSG00000214548	660.650698798037	0.815789984417627	1.35984994181777	0.599911769181771	0.548565038415261	0.892066303018389
ENSG00000275620	5.10763822380471	-0.720587710507152	1.20109512199111	-0.599942250462729	0.548544723300166	0.892066303018389
ENSG00000158406	180.599931784147	-0.292117587579594	0.4872170263486	-0.599563586208882	0.548797121197695	0.892359367754119
ENSG00000181104	792.346751764779	-0.181401450275046	0.302607388847628	-0.599461404316162	0.548865240152907	0.892385792556299
ENSG00000260293	5.83398510680435	0.973023424967368	1.62339842261022	0.599374381184174	0.54892325689991	0.892395788997728
ENSG00000125386	688.863477656002	-0.141752577082741	0.236558429213152	-0.59922860307385	0.549020451308101	0.892469469459171
ENSG00000170776	3652.41294544133	-0.15652041669015	0.261237415624179	-0.599150073186006	0.54907281293463	0.892470264198424
ENSG00000102057	23.4910544409398	0.449417993307916	0.750389592801408	0.59891288154746	0.549230980926247	0.892501139123902
ENSG00000221968	245.46783824405	0.294758855827386	0.492176751982322	0.598888213716306	0.549247431621266	0.892501139123902
ENSG00000198894	687.207395980366	-0.105203120732591	0.175645042372243	-0.598952975340088	0.549204243352142	0.892501139123902
ENSG00000175029	2469.26428657435	0.143210157333896	0.239161091171883	0.598802073665787	0.549304879343757	0.892510194457394
ENSG00000117360	916.007195794212	-0.200311379022898	0.334847337271155	-0.598217028259324	0.549695130787536	0.89258749609191
ENSG00000143303	433.306199002265	-0.128038789725311	0.214134119458789	-0.597937358366437	0.549881731374571	0.89258749609191
ENSG00000187492	5.02417732864878	0.950477061076455	1.59002510576483	0.597774876403138	0.549990156481793	0.89258749609191
ENSG00000260526	14.4545923012602	-0.408032813465139	0.682885641214638	-0.597512656349572	0.550165159576904	0.89258749609191
ENSG00000136193	2353.06875810569	-0.151785526676911	0.253622181081179	-0.598471025009947	0.549525686813988	0.89258749609191
ENSG00000158321	580.973802257073	0.14239717206587	0.238327581503975	0.597485071460329	0.550183571055977	0.89258749609191
ENSG00000167112	708.00355855768	-0.0973861116322421	0.163014160477486	-0.59740890820152	0.550234407646079	0.89258749609191
ENSG00000136811	530.546703211535	-0.125171385794361	0.209466380299391	-0.597572677846693	0.550125099397398	0.89258749609191
ENSG00000151116	885.794255027042	0.134973471642684	0.225733756049998	0.597932156911385	0.549885202170924	0.89258749609191
ENSG00000198924	263.545578960447	-0.147437804607746	0.246567435867534	-0.597961381595237	0.549865701435723	0.89258749609191
ENSG00000139116	1163.85947518954	0.123144954412323	0.205930930275379	0.597991541375784	0.549845577096484	0.89258749609191
ENSG00000196792	1086.45124927597	0.140084521046815	0.234425303202253	0.59756570273455	0.550129754726394	0.89258749609191
ENSG00000131323	1191.44765903955	0.131491707058498	0.220032068852768	0.597602466513569	0.550105218065236	0.89258749609191
ENSG00000169684	19.9954348317214	0.370010401951799	0.618504130552414	0.598234326456843	0.549683590156139	0.89258749609191
ENSG00000228696	8.90022181993896	0.659104685993937	1.10137623325996	0.598437360540326	0.549548143264574	0.89258749609191
ENSG00000101346	1640.95875269398	-0.109787937393083	0.183696939758788	-0.597657955201899	0.55006818515812	0.89258749609191
ENSG00000104998	120.584302829062	0.2669411820498	0.446555089465281	0.597778837028693	0.549987513409353	0.89258749609191
ENSG00000185090	72.2097208521579	0.295096279825426	0.494969047663845	0.596191380487772	0.551047383182811	0.892686829903182
ENSG00000143324	1306.33903828659	-0.163146892491307	0.273987148859334	-0.595454542924813	0.551539675950981	0.892686829903182
ENSG00000234478	21.2254534590349	-0.47815901969075	0.801841796944708	-0.596325885620705	0.550957541519042	0.892686829903182
ENSG00000236090	8.02462738947764	-0.686036873031558	1.15189591336209	-0.595571930652301	0.551461232891439	0.892686829903182
ENSG00000138386	896.639592572443	-0.179127651974197	0.300551134144723	-0.595997258449681	0.551177058199781	0.892686829903182
ENSG00000144535	668.722902451902	0.110304804286844	0.185025549943725	0.596159851006484	0.551068444098525	0.892686829903182
ENSG00000249244	19.2360749557722	0.38336453292096	0.643252119352804	0.595978655004938	0.551189486232073	0.892686829903182
ENSG00000286084	5.88374215866035	1.11082849635537	1.86426565228399	0.595853115136487	0.551273356750385	0.892686829903182
ENSG00000253671	12.1157435207076	0.680426305987137	1.14290135799875	0.595349984690353	0.551609550459863	0.892686829903182
ENSG00000221914	2773.73482277132	0.137377908079122	0.23007553002723	0.597099170271879	0.550441171843856	0.892686829903182
ENSG00000137076	5328.69593608332	0.132893619522475	0.223213258819495	0.59536615443593	0.551598744206615	0.892686829903182
ENSG00000147996	232.666006819554	-0.189920980619497	0.318662443292595	-0.595994239726305	0.551179074848734	0.892686829903182
ENSG00000149575	7.37205480380891	0.909720458948469	1.52740208718713	0.595599853227787	0.551442574744407	0.892686829903182
ENSG00000185267	28.9190112187931	0.287105689470008	0.481214326769717	0.596627476570125	0.550756122369782	0.892686829903182
ENSG00000165733	1615.50211010813	-0.119149204932268	0.200051256156575	-0.595593385522225	0.551446896502993	0.892686829903182
ENSG00000122367	5.86075799169085	0.646051242835402	1.08484420041752	0.595524447277091	0.551492962474928	0.892686829903182
ENSG00000135677	2620.16611440646	0.13835854773762	0.23178635017385	0.59692275940255	0.550558951241074	0.892686829903182
ENSG00000080371	2041.18643978205	0.110923004200546	0.186244062353423	0.595578741136209	0.551456682028676	0.892686829903182
ENSG00000166557	2941.41186701744	-0.12672777834108	0.212629787571779	-0.596001998536069	0.551173891606835	0.892686829903182
ENSG00000189091	3648.9992813615	0.109410001630995	0.183384756195739	0.596614483671776	0.550764799000418	0.892686829903182
ENSG00000205309	8.87862990100224	-0.440983801526663	0.73953099954836	-0.596301983008119	0.550973506557888	0.892686829903182
ENSG00000170677	1469.64644742857	-0.115534963649053	0.193875959740491	-0.595922072049059	0.551227287325784	0.892686829903182
ENSG00000160570	458.841155193145	0.144211639791891	0.242071811362438	0.595739086596798	0.551349542232057	0.892686829903182
ENSG00000273899	113.803713292734	-0.340204765755798	0.571487019871898	-0.595297450206405	0.551644660013405	0.892686829903182
ENSG00000272582	25.1861456039068	0.364302734887969	0.611539038696286	0.595714601744166	0.551365901884348	0.892686829903182
ENSG00000159140	7449.84259670249	-0.133224208118115	0.223552399748054	-0.595941749085492	0.551214141641428	0.892686829903182
ENSG00000165494	947.63868287497	-0.157485505951717	0.264707120345118	-0.59494246224428	0.551881932364527	0.892986800181669
ENSG00000158825	547.670022749311	0.545670443209505	0.918214599329753	0.594273325220286	0.552329316782247	0.893022122856238
ENSG00000143622	1552.77762588924	-0.123594107794958	0.208033430044139	-0.594106955640419	0.552440578960611	0.893022122856238
ENSG00000152683	935.304114765376	0.146629694336678	0.247034441906785	0.593559720680593	0.552806628206281	0.893022122856238
ENSG00000144645	973.857421262749	0.181191743647799	0.305261898322817	0.593561609369889	0.552805364644416	0.893022122856238
ENSG00000113205	5.32866219674375	0.702691357722272	1.18203281509725	0.594477030372847	0.552193100853503	0.893022122856238
ENSG00000271533	23.1792948349543	-0.444877778606124	0.74857162197804	-0.594302222452102	0.552309992441616	0.893022122856238
ENSG00000104756	1182.25773650709	0.176506295901761	0.297252296021253	0.593792876503603	0.552650654121468	0.893022122856238
ENSG00000233198	49.1015726242158	0.391424234610694	0.659843671773181	0.593207529836317	0.553042273994591	0.893022122856238
ENSG00000107566	2050.10270358846	0.133774141185416	0.22566895178195	0.59278930543655	0.553322165825681	0.893022122856238
ENSG00000274605	46.2559049216429	0.24512638514985	0.412857385352763	0.593731380002816	0.552691791295493	0.893022122856238
ENSG00000257621	371.944577148558	-0.161736513197225	0.272754334866939	-0.592975042087329	0.553197855157009	0.893022122856238
ENSG00000156050	107.322621652826	0.192317831156664	0.323446972962098	0.594588440248597	0.552118608980281	0.893022122856238
ENSG00000169926	497.660740557432	-0.192914816007967	0.325385182518263	-0.592881379892394	0.553260540104948	0.893022122856238
ENSG00000137819	86.3070957043925	-0.749621974560491	1.26393875501252	-0.593084096509934	0.553124873096859	0.893022122856238
ENSG00000166484	554.291672740373	-0.110482131974765	0.186206763182254	-0.593330392981635	0.552960062452009	0.893022122856238
ENSG00000108599	793.266126941882	0.102631778498651	0.172812308022845	0.593891602240994	0.552584616142149	0.893022122856238
ENSG00000087157	636.841158706645	0.191778712265742	0.322648007503262	0.594389885590116	0.552251371820956	0.893022122856238
ENSG00000141582	1263.06339053857	0.170893811519825	0.288178648510646	0.593013439416947	0.553172158125532	0.893022122856238
ENSG00000265688	38.1699149351453	0.320513171007365	0.539250314248562	0.594368074600004	0.552265956614351	0.893022122856238
ENSG00000128789	800.676573407348	-0.119476041038469	0.201515542986451	-0.592887472935533	0.553256462130823	0.893022122856238
ENSG00000118620	333.081134665071	-0.230488758733332	0.388300576407635	-0.593583354590149	0.552790816863365	0.893022122856238
ENSG00000007255	130.660739580714	0.260198433955105	0.43879577084674	0.592983003124671	0.553192527263759	0.893022122856238
ENSG00000267395	21.9354358263296	0.663229757292279	1.11835873921972	0.593038471497094	0.55315540596958	0.893022122856238
ENSG00000142233	9.77522007493246	-0.646084542760443	1.08649983893253	-0.594647619455897	0.552079042053037	0.893022122856238
ENSG00000100038	9.60199109528971	-0.555817333482521	0.937454826194197	-0.592900391519646	0.55324781598248	0.893022122856238
ENSG00000159873	594.722789697376	0.141003191268689	0.237884868534274	0.592737117486619	0.553357096877091	0.893022122856238
ENSG00000176054	8.28123736646629	-0.635547710601489	1.07053454555509	-0.593673238514639	0.552730685564851	0.893022122856238
ENSG00000198712	203567.46223625	0.46506921840029	0.782885620946438	0.594044910210592	0.552482075597954	0.893022122856238
ENSG00000261455	46.8814612690727	-0.256399997891781	0.432808057235587	-0.592410408275316	0.553575798276285	0.893215276979717
ENSG00000128989	4441.18439323094	0.133162237614341	0.224783112116212	0.592403211970374	0.553580616008993	0.893215276979717
ENSG00000197959	18.7448140572512	0.463312997655895	0.78277944380292	0.591881916833451	0.553929663710953	0.893246118664227
ENSG00000259865	121.413959295983	0.199733286634292	0.337682272075031	0.591482891319543	0.554196915159176	0.893246118664227
ENSG00000230082	7.92846937981654	-0.804825302419734	1.36070390653435	-0.591477174831948	0.554200744294036	0.893246118664227
ENSG00000112964	52.1954365084521	0.291954174199112	0.49319062610974	0.591970241815077	0.553870515674686	0.893246118664227
ENSG00000218226	46.4119747069443	-0.280609185896257	0.474360617864626	-0.59155245045308	0.554150322672276	0.893246118664227
ENSG00000207741	9.37688218336241	-0.647925971828994	1.09411814695375	-0.592190133792179	0.55372327542795	0.893246118664227
ENSG00000241685	781.948027364572	-0.131216848959402	0.22154344499957	-0.592284953227376	0.553659790000283	0.893246118664227
ENSG00000064309	38.1540280014502	0.322926853385273	0.545796316123911	0.591661841323164	0.554077053747624	0.893246118664227
ENSG00000165868	183.973615439326	0.151907360766855	0.256875011913389	0.591366827140331	0.554274662183045	0.893246118664227
ENSG00000063761	139.198670436298	0.174959374729585	0.295737404442341	0.591603808316023	0.554115923092281	0.893246118664227
ENSG00000176438	20.0209138453684	-0.634590107641378	1.07281895888166	-0.591516492496455	0.554174407992036	0.893246118664227
ENSG00000124391	6.00381460599876	2.22377439432895	3.75961468426282	0.591489974660789	0.554192170468355	0.893246118664227
ENSG00000177303	469.335645616985	-0.148376821771633	0.250890083717853	-0.59140169899459	0.55425130227995	0.893246118664227
ENSG00000112031	309.040695284808	-0.164079059812727	0.27754673310128	-0.591176332646123	0.554402278839405	0.893266230506119
ENSG00000147912	57.4956480073065	-0.197627096717196	0.334438167038127	-0.590922676282535	0.554572231399359	0.893266230506119
ENSG00000148943	1056.84089758603	-0.118000516255111	0.199667469283475	-0.590985184910525	0.554530347563719	0.893266230506119
ENSG00000265574	9.55218977106921	0.440873685888225	0.745929966010126	0.591038979498834	0.554494303799254	0.893266230506119
ENSG00000008294	2992.41094187184	0.119826933210614	0.202792912252787	0.590883240836573	0.554598655871338	0.893266230506119
ENSG00000130544	145.434687697911	0.17841227284429	0.301907503638094	0.590950111190871	0.554553848479481	0.893266230506119
ENSG00000146733	497.71213789081	-0.235725634419356	0.399079832643078	-0.590672880807235	0.554739622019242	0.89335845020784
ENSG00000175482	310.716972416512	0.266702209248036	0.451545664203163	0.590642830595399	0.554759760652169	0.89335845020784
ENSG00000172071	610.731244649999	0.187936431335844	0.318258972449149	0.590514164894038	0.554845992083542	0.893392323739539
ENSG00000254719	6.44961053363254	-0.581046151696608	0.984062605942023	-0.59045648944295	0.554884648153485	0.893392323739539
ENSG00000260804	69.9317936986084	-0.312301887832408	0.529035186765071	-0.590323471189246	0.554973806578811	0.893423187923408
ENSG00000108848	2338.6241063479	-0.179539843830344	0.304164107579686	-0.590272945940236	0.555007674078779	0.893423187923408
ENSG00000171766	82.7238807457067	-0.22278127754074	0.377605501359074	-0.589984194454019	0.555201246011612	0.893505734258101
ENSG00000125843	245.453870375134	0.131343059880599	0.222628921125504	0.589964049668806	0.555214751813622	0.893505734258101
ENSG00000213762	739.128091691279	0.105131649858417	0.178157163732245	0.590106216645998	0.555119441294831	0.893505734258101
ENSG00000225762	5.43740406710465	-0.855377901770995	1.45007462271404	-0.589885436495692	0.555267458500234	0.893506979376779
ENSG00000129195	25.2945417317041	0.662451046687707	1.1236919856449	0.589530810177952	0.555505250280417	0.893753487805991
ENSG00000267980	6.75657690882181	-0.721905155537458	1.22460162722502	-0.589502038449282	0.555524545108821	0.893753487805991
ENSG00000113282	9315.74715511612	-0.132658521357868	0.225172589188981	-0.589141519559162	0.555766343169874	0.893820992964508
ENSG00000245149	17.5989848663955	-0.453231326237099	0.76932319437984	-0.589129938559118	0.555774111335263	0.893820992964508
ENSG00000179832	1703.02281423051	0.199788735556338	0.339125246076216	0.589129644188852	0.555774308790137	0.893820992964508
ENSG00000196365	1973.43453357568	-0.112151764721205	0.190339422290234	-0.58921984406464	0.555713806981612	0.893820992964508
ENSG00000196154	700.950381452477	-0.289975631277657	0.492762507159473	-0.588469347940492	0.556217302161854	0.893908187254114
ENSG00000115484	3072.64935059911	-0.124929863407934	0.212310745785098	-0.588429299449537	0.556244176270999	0.893908187254114
ENSG00000186451	6.01674000844943	0.660993167407402	1.12314317354256	0.588520843092989	0.556182747824337	0.893908187254114
ENSG00000272717	6.47539884723692	-0.683190584361544	1.16071624580388	-0.588593971034138	0.55613367922713	0.893908187254114
ENSG00000124762	14435.3815966475	0.128498450056703	0.218268661623994	0.588716901000036	0.556051198401804	0.893908187254114
ENSG00000214530	1182.78654538492	0.109635593856795	0.186223042889664	0.588732694706068	0.556040601923486	0.893908187254114
ENSG00000110917	2817.10156070296	0.109188749501029	0.185391076359635	0.588964429383954	0.555885135401024	0.893908187254114
ENSG00000139835	251.335506772382	-0.157739236052166	0.267941534138272	-0.58870766922893	0.556057392323787	0.893908187254114
ENSG00000068885	215.677701668813	0.141849445246073	0.241221648304499	0.588046082277878	0.556501362052559	0.894078472496769
ENSG00000214194	790.18506219357	0.109213437961039	0.185796480043621	0.587812201476574	0.556658353275251	0.894078472496769
ENSG00000180304	1131.96216563108	-0.100508621753062	0.170986422469967	-0.587816390922595	0.556655540942402	0.894078472496769
ENSG00000215030	536.417170443103	-0.136150131533534	0.231623921980242	-0.587806865411544	0.556661935331903	0.894078472496769
ENSG00000127526	1769.18120907618	0.0899538703114866	0.153000855128711	0.587930506896928	0.55657893870379	0.894078472496769
ENSG00000079432	2278.30181393488	0.124307410946878	0.211365762321229	0.588115168614481	0.556454992353252	0.894078472496769
ENSG00000228327	87.4076960595672	0.257546406659823	0.438475119168976	0.587368348625894	0.556956346445146	0.894081760162477
ENSG00000237753	6.53833896938641	0.702237205597035	1.19544144358175	0.587429195605777	0.556915490507035	0.894081760162477
ENSG00000144357	1299.25816586141	-0.144286963597717	0.245580670521404	-0.587533877529428	0.556845204845063	0.894081760162477
ENSG00000264425	11.2888650939529	-0.473832333597198	0.80630927436439	-0.587655814787344	0.556763339036289	0.894081760162477
ENSG00000229419	50.029514232855	0.225913143853505	0.384452990247248	0.587622283047445	0.55678585087355	0.894081760162477
ENSG00000257773	8.21940567531662	0.46145049430987	0.785731837383085	0.587287510006915	0.557010628104671	0.894081760162477
ENSG00000160439	6.43269131998022	-0.624715731852151	1.06377683930155	-0.587262016592053	0.557027747002708	0.894081760162477
ENSG00000160953	546.556254024291	-0.169393570478889	0.288486810482954	-0.58717960171319	0.557083090573515	0.894087180346765
ENSG00000028839	267.463217032754	-0.143045917657527	0.24366480952516	-0.587060223986738	0.557163260333711	0.894092363553761
ENSG00000170426	201.665827379944	-0.816250688294178	1.39049886875202	-0.587020030463432	0.557190254113538	0.894092363553761
ENSG00000273045	27.4734670757977	0.434278872030478	0.740164106969629	0.586733222999015	0.557382891133503	0.894318067886965
ENSG00000128908	1017.40022767031	-0.111709346162585	0.190466672112846	-0.586503375752793	0.557537293671112	0.894482388811217
ENSG00000260077	22.2009957471275	0.421461744495354	0.719293431626847	0.585938541857836	0.557916815770884	0.89468335871191
ENSG00000173926	33.349121288906	-0.274308515325066	0.467992495645887	-0.586138704951854	0.557782308195969	0.89468335871191
ENSG00000139233	448.910477039002	-0.129986868757588	0.221813609271354	-0.586018455696151	0.557863112587541	0.89468335871191
ENSG00000134152	853.21924548984	-0.111527888724023	0.190293440632459	-0.58608372602518	0.557819251906944	0.89468335871191
ENSG00000266053	17.7869194664185	-0.37516084198923	0.640282715991438	-0.585929984707328	0.557922566441155	0.89468335871191
ENSG00000091592	1912.73822428466	-0.220311244279168	0.376079436563346	-0.585810397644699	0.558002935669443	0.894728845125141
ENSG00000049860	1661.7679823648	-0.118852251385733	0.203006069207991	-0.585461566983806	0.558237401645107	0.89477124047923
ENSG00000141425	1982.686053393	-0.13199248574007	0.225364002298965	-0.58568575457304	0.558086708812593	0.89477124047923
ENSG00000279253	41.9438037899067	-0.364933932556332	0.623267675832972	-0.585517180990675	0.558200017569217	0.89477124047923
ENSG00000239900	52.2364362438256	-0.222337285912832	0.379678985371882	-0.585592815191129	0.558149177750165	0.89477124047923
ENSG00000172943	779.056884890917	-0.131309390421071	0.22439902022951	-0.585160266238112	0.558439959010308	0.894989651757107
ENSG00000137502	170.240215206032	0.179908218840655	0.307480686984124	0.585104126718516	0.558477704229253	0.894989651757107
ENSG00000166452	624.228609940823	-0.135253458812412	0.231245610404381	-0.584890924311574	0.558621061451864	0.895052650612713
ENSG00000257167	10.460790071473	-0.483697522115249	0.826929317379118	-0.584932124124329	0.558593357318712	0.895052650612713
ENSG00000169131	243.481884480525	-0.165425747230757	0.28289591343651	-0.584758348826002	0.558710214176368	0.895063995633529
ENSG00000164674	103.730779099408	0.197412125690386	0.337614944938073	0.584725672397579	0.558732189078995	0.895063995633529
ENSG00000162923	4390.83657886367	0.101665370391506	0.173956666531499	0.584429285859516	0.558931528240793	0.895089678241114
ENSG00000227375	9.43160393038522	0.452656737489894	0.774519065142086	0.584435887845903	0.558927087600862	0.895089678241114
ENSG00000119321	1405.86225761361	-0.0952419737246559	0.162976057555727	-0.58439242642797	0.558956321012644	0.895089678241114
ENSG00000188070	504.817408422958	0.195702904036823	0.334837393040365	0.584471472137017	0.55890315312618	0.895089678241114
ENSG00000285257	14.6815534603676	0.523686129746567	0.896421637469698	0.584196217334468	0.559088306188636	0.895129995080798
ENSG00000107672	531.698413455639	0.138864493311952	0.237720320881866	0.584150706160959	0.559118922631037	0.895129995080798
ENSG00000265917	5.7794687698599	-0.784283742387524	1.34266888701061	-0.584122973262375	0.559137579606704	0.895129995080798
ENSG00000162236	990.462549187119	0.103545144129875	0.177322063083894	0.583938300339344	0.559261823812542	0.895245597198994
ENSG00000117862	174.876693848103	0.177478160711631	0.304043866288005	0.583725509343165	0.559405001903245	0.895391483649208
ENSG00000177189	1656.42970337808	-0.137874389219881	0.236400523169688	-0.583223705985266	0.559742714644828	0.8955987543443
ENSG00000204271	233.588392528283	-0.178392764178813	0.305809445888891	-0.58334615420489	0.55966029809734	0.8955987543443
ENSG00000170291	504.715759113838	-0.144033523685917	0.246892380090737	-0.583385860806972	0.55963357393344	0.8955987543443
ENSG00000284526	39.7469189710169	0.439048339531112	0.752740849104005	0.583266259634661	0.55971407227996	0.8955987543443
ENSG00000261118	8.65767147913032	-0.72099758005711	1.23646036853024	-0.583114184981235	0.559816435223771	0.895626732620636
ENSG00000099889	344.499733176775	0.208466092415461	0.357548364273996	0.5830430600312	0.559864313242368	0.895626732620636
ENSG00000131263	2656.5102276145	0.143908760269052	0.246928048496481	0.582796329316566	0.560030416308866	0.895725881992567
ENSG00000125352	255.551821909535	0.174027422716167	0.29859426336816	0.58282239167333	0.560012869584693	0.895725881992567
ENSG00000144524	675.025539006608	0.128732360974275	0.221070820135671	0.582312766991464	0.560356027482551	0.895913525958303
ENSG00000062650	2122.32294521873	-0.118642671733835	0.203699265839742	-0.58244035021302	0.560270109230327	0.895913525958303
ENSG00000101276	212.867673634803	0.187577270937803	0.322112394520198	0.582334843765354	0.560341159884154	0.895913525958303
ENSG00000131351	70.8003630526316	-0.218448428762347	0.375119633824234	-0.582343362130449	0.560335423244205	0.895913525958303
ENSG00000090487	1096.69922834252	0.118518208218548	0.20355871652997	0.582231064524808	0.560411051652828	0.895918244163436
ENSG00000082515	497.874680591978	-0.112124900682902	0.192625479220719	-0.58208758849822	0.560507684804292	0.895938283124806
ENSG00000261732	5.02765253202146	0.701010382858937	1.20436554252256	0.582057820577181	0.560527734934926	0.895938283124806
ENSG00000189241	2399.51773565395	-0.0910117863682273	0.156409700414125	-0.581880702585939	0.560647039627605	0.895964778908652
ENSG00000055208	2446.86246340919	0.13530308637233	0.232558933922468	0.581801284045437	0.560700539058963	0.895964778908652
ENSG00000173621	285.944827318446	0.236568947900527	0.406569374638824	0.581866128285445	0.560656857260551	0.895964778908652
ENSG00000215158	28.9492992321758	-0.315300126224951	0.542021092663794	-0.581711912123917	0.56076074643277	0.895973873676602
ENSG00000030110	1366.77763014818	-0.17407359972665	0.299364416880549	-0.581477256183417	0.560918842500843	0.895973873676602
ENSG00000140396	1477.64653169255	-0.171799931952507	0.295376642668722	-0.581630051720738	0.560815896252549	0.895973873676602
ENSG00000278344	5.2625095799161	0.74559299727174	1.28239566914382	0.581406359372323	0.560966612452447	0.895973873676602
ENSG00000276248	12.785749703887	0.432964525880187	0.744667084477067	0.581420254642021	0.560957249727235	0.895973873676602
ENSG00000242861	53.8177318691284	0.346692762331529	0.596811949021076	0.580907877096285	0.5613025431484	0.896186698617727
ENSG00000135956	2757.41743845094	0.107227697861426	0.184799584233839	0.580237765717825	0.561754289191123	0.896186698617727
ENSG00000076201	1664.35581316849	0.116418782256492	0.20057499495996	0.580425203449376	0.561627913010155	0.896186698617727
ENSG00000152795	4195.53459677471	-0.135070441982287	0.232607373965339	-0.580679965900025	0.561456166512519	0.896186698617727
ENSG00000170092	7.44752853298997	0.584964844471495	1.00663851126661	0.581107158055635	0.561168234638881	0.896186698617727
ENSG00000188917	372.558744192658	0.164615131316107	0.283431197418483	0.580793973336164	0.561379317347211	0.896186698617727
ENSG00000178031	6.60032162750954	2.18022670773517	3.75666259608438	0.580362662861352	0.561670078235728	0.896186698617727
ENSG00000158483	88.5091731091433	-0.171638509890921	0.295502244000398	-0.580836570197723	0.561350605321894	0.896186698617727
ENSG00000165821	24.5423432471269	-0.308003329008146	0.5306909226128	-0.580381754961483	0.561657206069279	0.896186698617727
ENSG00000118276	90.6043875746157	0.218428178696803	0.376491677011308	0.58016735039336	0.56180176888202	0.896186698617727
ENSG00000286177	71.0950402437966	-0.342414604596105	0.590029375526092	-0.580334842296277	0.561688835513185	0.896186698617727
ENSG00000088038	139.574788664061	0.23339626032345	0.402303844807228	0.580149216409519	0.561813996590564	0.896186698617727
ENSG00000273311	59.8121920796772	-0.245414787285002	0.423069700414248	-0.580081218401375	0.561859848655169	0.896186698617727
ENSG00000237015	12.2260930531893	0.551281130225114	0.950403486152068	0.580049566586824	0.561881192559687	0.896186698617727
ENSG00000248476	7.77084537535487	0.58879097348986	1.01402685536157	0.580646331383321	0.561478839554113	0.896186698617727
ENSG00000226383	28.9457242683098	-0.453225143394395	0.7821077312788	-0.579491961616771	0.562257268970129	0.896263609082556
ENSG00000077380	3419.73129433545	0.111500174040246	0.192428330392051	0.579437413467532	0.562294065471497	0.896263609082556
ENSG00000249740	8.11105648056854	0.650008136315723	1.12170064001725	0.579484501591912	0.562262301204471	0.896263609082556
ENSG00000254024	21.7871238055668	-0.402585349581298	0.694682914292135	-0.579523896872464	0.562235726970064	0.896263609082556
ENSG00000107290	1925.43838828036	-0.130007291408435	0.22434956083671	-0.579485383985484	0.562261705975932	0.896263609082556
ENSG00000138138	1500.62305602259	0.135477676493797	0.2337651240402	0.579546145089204	0.562220719619991	0.896263609082556
ENSG00000167965	691.040349150924	-0.115254278043533	0.198877864724106	-0.579522905696016	0.562236395564418	0.896263609082556
ENSG00000185088	980.096690910154	-0.0975683882395925	0.168416562228277	-0.579327751075606	0.562368043862763	0.896298489546905
ENSG00000234268	5.96283762979497	-0.678966893132915	1.17226341264756	-0.579193111213348	0.562458878515435	0.896360226459619
ENSG00000127463	1744.083048259	0.132269445611022	0.228559089243519	0.578710065956271	0.562784822819108	0.896459970090325
ENSG00000162613	2220.72631055485	-0.088988688949749	0.153709431859295	-0.578940978919294	0.562628998375941	0.896459970090325
ENSG00000109586	2069.62858887089	-0.173470958321333	0.29979234139382	-0.578637057620678	0.562834094560633	0.896459970090325
ENSG00000196205	6758.50166420881	0.112033700292814	0.19359548385242	0.578699967909472	0.562791637647732	0.896459970090325
ENSG00000148680	597.894076716857	0.237163255303462	0.409711826753639	0.578853818262047	0.562687813592054	0.896459970090325
ENSG00000033800	946.323254972491	-0.134549936963521	0.232498612543817	-0.578712859794652	0.562782937359561	0.896459970090325
ENSG00000131914	6.52336781343245	-0.648520395526909	1.12183633613658	-0.578088242140834	0.563204544842723	0.896551167501345
ENSG00000163866	705.340983998002	-0.101288149405599	0.175400810260473	-0.577466827292212	0.563624141575063	0.896551167501345
ENSG00000152104	2155.4276785534	-0.136448872352715	0.236539508029372	-0.576854469215228	0.564037770243217	0.896551167501345
ENSG00000124549	49.3679715985826	-0.235463580931833	0.408162943434847	-0.576886228206602	0.564016314447064	0.896551167501345
ENSG00000184465	584.240161921612	0.208589051591638	0.36145265384183	0.577085406275411	0.563881762335261	0.896551167501345
ENSG00000198517	1127.02003283882	0.198123108830545	0.343153479088164	0.577360047046594	0.563696257756647	0.896551167501345
ENSG00000126882	20.5748216319902	-0.309152638699272	0.534658407198263	-0.578224590761239	0.563112498588215	0.896551167501345
ENSG00000176973	144.224137409859	0.149246389961977	0.258687273674301	0.576937503890837	0.56398167435834	0.896551167501345
ENSG00000204397	160.077800868904	-0.18510723944752	0.320884079820898	-0.576866385988478	0.564029719442171	0.896551167501345
ENSG00000150773	25.5522571512464	-0.307089467528402	0.531824920330332	-0.57742587041175	0.56365180210048	0.896551167501345
ENSG00000166886	508.240623972807	-0.201512504727577	0.348908614112641	-0.577550959124561	0.563567324585808	0.896551167501345
ENSG00000225422	30.5985816909884	-0.285453450120515	0.494478736761091	-0.577281547009033	0.563749277168035	0.896551167501345
ENSG00000121390	779.833366508334	0.112892323976738	0.195479045473106	0.577516243255188	0.563590769017921	0.896551167501345
ENSG00000227258	5.4533530574844	0.564556645001278	0.976625788079425	0.578068541597188	0.563217844889674	0.896551167501345
ENSG00000139921	1418.71962272734	-0.120720144769771	0.209100706129812	-0.577330163078581	0.563716441290413	0.896551167501345
ENSG00000242028	20.5150355820727	0.502266367391424	0.86979205290246	0.577455686925837	0.563631665237291	0.896551167501345
ENSG00000167968	12.7775689272826	-0.504100333749215	0.872605735140531	-0.577695416668366	0.56346977410235	0.896551167501345
ENSG00000065457	463.804281216989	-0.144957359230542	0.250923105013347	-0.577696339373896	0.563469151036301	0.896551167501345
ENSG00000279641	5.82023324674539	-0.654107249645246	1.13295366218548	-0.57734686905329	0.563705158087085	0.896551167501345
ENSG00000141027	2704.96963711586	-0.129729840021983	0.224770435165494	-0.577165942337858	0.563827361653289	0.896551167501345
ENSG00000178093	44.5066767331314	-0.253413531244642	0.438190496318815	-0.57831818210011	0.563049321128042	0.896551167501345
ENSG00000188766	99.7378227596133	-0.232025686636184	0.402088763538877	-0.577050909341689	0.5639050651757	0.896551167501345
ENSG00000187699	6.7741690409351	-0.518658642737928	0.899817060077994	-0.576404544600401	0.5643417733417	0.896785832672388
ENSG00000144580	1087.42129093031	-0.116208252654123	0.201577597015286	-0.57649388808475	0.564281399850947	0.896785832672388
ENSG00000125354	240.981431088746	-0.150360865715873	0.260840029248479	-0.576448584786186	0.564312012979355	0.896785832672388
ENSG00000075240	1231.24725644124	-0.118614784957874	0.205830441140715	-0.57627425904793	0.564429818838755	0.896842910336237
ENSG00000116871	7669.3715390239	-0.121936816235166	0.211643397096158	-0.576142785025155	0.564518674191995	0.896858971103286
ENSG00000246922	57.1054168224	-0.378594779355184	0.657162757583459	-0.576105043973224	0.564544182333542	0.896858971103286
ENSG00000158158	798.913094318087	0.13799971180044	0.239673924386324	0.575781083210381	0.564763161335622	0.896890189481115
ENSG00000066230	96.7959114391472	-0.360408841267582	0.625962474038423	-0.575767488013122	0.56477235180694	0.896890189481115
ENSG00000263006	28.8975759764572	0.401539437220021	0.697134312577569	0.575985760527807	0.564624806388161	0.896890189481115
ENSG00000078699	669.790254397247	0.128161503421174	0.222564668172808	0.575839392987859	0.564723744236061	0.896890189481115
ENSG00000121775	184.662942547684	0.146844134732783	0.255225549516367	0.575350449870875	0.565054308155038	0.896933790266694
ENSG00000119801	3943.36936681884	0.103187019349357	0.179350241385038	0.575338056712344	0.565062688111604	0.896933790266694
ENSG00000136002	3999.7965566296	-0.253728798959699	0.441012914022225	-0.575331902745398	0.56506684929866	0.896933790266694
ENSG00000254996	28.8333634755084	-0.3569779740862	0.620435890451207	-0.575366415096636	0.56504351294035	0.896933790266694
ENSG00000196072	1639.74228977082	-0.0854100960996506	0.148457002094313	-0.575318744786391	0.565075746491863	0.896933790266694
ENSG00000123144	2878.91221460064	-0.106048400745198	0.184347283841848	-0.575264243308175	0.565112600202904	0.896933790266694
ENSG00000125835	1443.80315435585	-0.117195374842577	0.203769935188429	-0.575135751671141	0.565199490376532	0.896988952304053
ENSG00000260285	29.9253201048934	0.440666254536233	0.766348666398441	0.575020579871566	0.565277378705547	0.897029819279554
ENSG00000180211	40.0887409498704	-0.23947742063368	0.416563887285005	-0.574887617346038	0.565367304953273	0.897089779740023
ENSG00000138442	850.686963695255	-0.112661574596655	0.196067935374006	-0.57460478880317	0.565558612610812	0.897310580041407
ENSG00000188786	1264.23190887238	-0.114093183244877	0.198693987556621	-0.574215579685643	0.565821927836077	0.897447764326029
ENSG00000185104	835.088671509103	0.102047732832783	0.177697923935894	0.574276449451356	0.56578074317026	0.897447764326029
ENSG00000224080	15.8468066457305	0.442735905609087	0.770984653833881	0.574247364597324	0.565800421890028	0.897447764326029
ENSG00000272523	12.3250095633486	-0.465197553461408	0.810210738706883	-0.574168585081797	0.565853725510536	0.897447764326029
ENSG00000235194	102.570298703177	-0.228051589904746	0.397256140258538	-0.57406687221078	0.565922549813107	0.897474188361554
ENSG00000169247	624.775735844012	0.203255659566883	0.354127585294664	0.573961668074394	0.565993740718333	0.897504360281928
ENSG00000082269	1712.53631220528	0.136715413194205	0.238264587887612	0.573796611600096	0.566105441946008	0.89751604576862
ENSG00000269556	440.769880276564	-0.117359050873525	0.204527891608036	-0.573804628556168	0.566100016262524	0.89751604576862
ENSG00000095380	1201.55367647858	0.112843965136124	0.196734809782447	0.573584132167099	0.566249252023461	0.897661326920082
ENSG00000238113	29.2071406984559	0.320354193613581	0.558682926909204	0.573409671539227	0.566367343362682	0.89775107063564
ENSG00000179826	147.921038970926	0.675789668474295	1.17867619222023	0.573346329496426	0.566410222130187	0.89775107063564
ENSG00000121858	7053.29059335904	-0.136411353506498	0.23810797521253	-0.572897037088909	0.566714410858999	0.897985028442538
ENSG00000175518	5.65107018578153	0.627853361772177	1.09580144494733	0.572962706580805	0.566669945128508	0.897985028442538
ENSG00000182057	120.150851445886	-0.184903672479292	0.322685046862663	-0.573015930787733	0.566633907501839	0.897985028442538
ENSG00000215244	6.76565942631555	-0.783491940301653	1.36801135050939	-0.572723274561951	0.566832075963108	0.89800606509625
ENSG00000282458	43.9790637066402	-0.4703548885	0.821244921610038	-0.57273399947226	0.566824813139329	0.89800606509625
ENSG00000226396	10.2436710178634	-0.425817302381516	0.743720333010566	-0.572550303496228	0.566949216751478	0.898014846412006
ENSG00000143839	14.5580583893231	-0.36228926234049	0.632792143885105	-0.572524905439202	0.566966417994831	0.898014846412006
ENSG00000203497	23.5039369845489	0.369604047672174	0.645614768775082	0.572483879780849	0.566994203811312	0.898014846412006
ENSG00000279307	10.0669700588357	-0.473943940799242	0.82826292786236	-0.57221435954212	0.56717676043155	0.898221296320399
ENSG00000159592	3303.52514889684	0.0901216931314603	0.157608896985843	0.571805874255662	0.567453497197504	0.898256623525427
ENSG00000080007	6.6574822228029	0.793057601904585	1.38668728336161	0.571908036815663	0.567384279004801	0.898256623525427
ENSG00000110768	1039.05119784808	-0.100431660848328	0.17557098821802	-0.572028795119696	0.567302466854182	0.898256623525427
ENSG00000198668	10193.2051604097	-0.129647317290593	0.226736969644734	-0.571796110240569	0.56746011282173	0.898256623525427
ENSG00000198453	171.852571852698	-0.150787945112897	0.26363504515491	-0.571957135001891	0.567351014952626	0.898256623525427
ENSG00000133256	10.4853307252856	0.578224819935507	1.01223681067522	0.571234728709183	0.567840539883	0.898449480147421
ENSG00000261934	31.7010822989636	-0.361828388457169	0.633589561604425	-0.571076940631596	0.567947488874359	0.898449480147421
ENSG00000072571	118.294302055633	-0.783447182108475	1.37118045473915	-0.571366941091291	0.567750933557924	0.898449480147421
ENSG00000111846	6.17653748222251	0.691081845585501	1.20954460658237	0.571357056056154	0.567757632860259	0.898449480147421
ENSG00000168078	76.182041234357	-0.887726504887437	1.55440402649309	-0.5711040950468	0.567929082885129	0.898449480147421
ENSG00000147955	1240.8496084947	-0.103362831858627	0.18086263439412	-0.571499094906403	0.567661373690625	0.898449480147421
ENSG00000239697	11.0973559430139	0.540508431519121	0.94642226960127	0.571107051133569	0.567927079187645	0.898449480147421
ENSG00000131386	20.9028274424688	-0.471880312894819	0.826903189359472	-0.57065968418908	0.568230352340734	0.898814306520394
ENSG00000151498	733.341821143514	0.189288950962339	0.331849558175868	0.570405915267253	0.56840241847494	0.899003825138936
ENSG00000117614	1130.21688862566	-0.0931188841129072	0.163326304604566	-0.570140151877923	0.56858264407109	0.899025849502588
ENSG00000134318	1294.23031932113	-0.155010655819344	0.27197477867498	-0.569944965391764	0.568715025825548	0.899025849502588
ENSG00000152056	993.994472050994	0.139988136726845	0.245649624548061	0.569869125525393	0.568766466835993	0.899025849502588
ENSG00000127989	250.457995069578	0.140845930745897	0.24705208134912	0.570106230138824	0.568605649828369	0.899025849502588
ENSG00000243554	5.68596460621935	-0.685559332715647	1.20291755041158	-0.569913817020196	0.568736153016015	0.899025849502588
ENSG00000174010	137.695637957922	0.184271008341651	0.323235996257157	0.570081953975975	0.568622114219353	0.899025849502588
ENSG00000165792	601.887192800624	-0.243732065551725	0.427715636617299	-0.56984604883596	0.56878211983933	0.899025849502588
ENSG00000196449	460.020084483733	-0.120156809218373	0.210983564570215	-0.56950791149604	0.569011503243449	0.899027109624733
ENSG00000116990	646.581649689952	0.114606477084164	0.201314961519478	0.569289417036575	0.569159747587193	0.899027109624733
ENSG00000234614	20.209761055887	-0.361893926687783	0.635573272640477	-0.569397648180361	0.569086312505158	0.899027109624733
ENSG00000204406	405.444407798356	0.166332195862647	0.291938370449148	0.5697510594676	0.568846553644751	0.899027109624733
ENSG00000101158	1266.8791679234	-0.152587864376968	0.267868831223695	-0.569636503358405	0.568924264727653	0.899027109624733
ENSG00000127452	312.210923120537	-0.147147614985912	0.258503507552391	-0.569228697819852	0.569200947697891	0.899027109624733
ENSG00000100100	2419.26507727323	0.116325024716793	0.204315696446184	0.569339638315222	0.569125671770463	0.899027109624733
ENSG00000228839	6.36444842626142	-0.520130656244765	0.913470986147339	-0.569400302946097	0.56908451129731	0.899027109624733
ENSG00000273066	18.9978611341709	-0.443439162707426	0.779245648953759	-0.569062096532463	0.56931399980781	0.899065969896111
ENSG00000180764	19.8867473600585	-0.3467133341595	0.60942675840338	-0.56891714940093	0.569412366585019	0.899065969896111
ENSG00000173915	1399.88528663256	-0.097235244811861	0.170922669893941	-0.568884425174239	0.569434575644169	0.899065969896111
ENSG00000125740	109.8047297302	0.344716521510501	0.605853942574132	0.568976278417667	0.569372238348204	0.899065969896111
ENSG00000261614	33.1069582659832	-0.256968520876139	0.45182854189396	-0.568730164320711	0.5695392739358	0.899148761980678
ENSG00000164938	1649.52459543965	0.13033532405783	0.229260188922947	0.568503954699414	0.569692821143685	0.899259353332302
ENSG00000183665	194.72554782692	-0.119726296801385	0.210610362543904	-0.568472962845915	0.569713859420058	0.899259353332302
ENSG00000119541	6039.28680218131	0.117109938216397	0.206118948593681	0.568166774648428	0.569921729827725	0.899504940985783
ENSG00000184363	8011.54745529417	-0.136769031973698	0.240798383020481	-0.567981521545623	0.570047515260498	0.899620941116938
ENSG00000261061	41.7062784470983	-0.283082516894438	0.49871914554771	-0.567619108714077	0.570293629059219	0.899926798859383
ENSG00000138080	94.7846572295868	0.279372929877462	0.492318820021014	0.567463437342365	0.570399360710449	0.899928564972332
ENSG00000156970	111.648975042073	-0.428227215450737	0.754616876864328	-0.567476329485443	0.570390604040629	0.899928564972332
ENSG00000004766	785.749418571126	-0.111311884901576	0.196187821537143	-0.567374080763227	0.570460055720946	0.899941798888583
ENSG00000265735	13.7090878806884	0.54210623374771	0.955807816443097	0.567170747530693	0.570598180272145	0.900077169852595
ENSG00000106588	97.5393606447179	-0.209986507369608	0.370382748098443	-0.566944622684738	0.570751805906829	0.900236965587367
ENSG00000250131	16.1115176603989	0.353905372822998	0.624406539708552	0.566786781234205	0.570859052558363	0.900323585962658
ENSG00000234390	20.7288070571592	-0.367130808505728	0.648004080690108	-0.56655632185949	0.571015657277889	0.900488027815407
ENSG00000173852	413.517443589365	-0.212913912506942	0.375922066651287	-0.566377798471846	0.571136983843221	0.90059681120178
ENSG00000243364	273.728934136385	-0.12641594213145	0.223247902326427	-0.566258140901176	0.571218311383774	0.900616280647995
ENSG00000137806	378.181372484457	0.114251329902211	0.201800580387781	0.566159570416818	0.571285310825203	0.900616280647995
ENSG00000197619	131.657594217875	0.152744599708727	0.269805486720608	0.566128589767705	0.571306369485162	0.900616280647995
ENSG00000163001	439.850441290638	0.143692524637489	0.253934034350848	0.565865560340588	0.571485174912588	0.900815614692724
ENSG00000135336	427.71483958517	-0.127551350674386	0.225466003923218	-0.565723206403316	0.571581957149754	0.900885633268735
ENSG00000152413	437.358152754481	-0.152199011314406	0.269138943772775	-0.565503487458515	0.57173135286953	0.900919944643823
ENSG00000071859	1115.82880034547	0.139330042719089	0.246401167848798	0.565460155629568	0.571760818109032	0.900919944643823
ENSG00000061337	22.2959913976098	-0.474436093176653	0.838959233841641	-0.565505538337284	0.571729958308991	0.900919944643823
ENSG00000142675	783.62055970707	0.219083899813794	0.389091365109555	0.563065437733647	0.573390325357879	0.901055404713503
ENSG00000187815	87.7079531221045	0.177068633232278	0.314231209021086	0.563497921749701	0.57309587486442	0.901055404713503
ENSG00000226015	31.3558750892975	-0.271163515426931	0.483094558782431	-0.561305256905313	0.574589458511573	0.901055404713503
ENSG00000249407	18.0383248531768	0.345868788761716	0.61523670658027	0.562171900770018	0.573998904183156	0.901055404713503
ENSG00000157869	200.10066873592	-0.131898721298281	0.234394018867832	-0.562722214224477	0.573624055165404	0.901055404713503
ENSG00000279386	36.7692360533924	-0.26051847169127	0.463525946901507	-0.562036437081326	0.574091193807488	0.901055404713503
ENSG00000145996	285.749457560752	-0.120788031977571	0.214249461038955	-0.563772862679963	0.572908722607615	0.901055404713503
ENSG00000112308	2891.74866433156	-0.119785669677437	0.213257418200503	-0.561695207079812	0.574323700447586	0.901055404713503
ENSG00000112763	521.616102518583	0.137657808433935	0.244556114195369	0.562888435183279	0.573510855669775	0.901055404713503
ENSG00000164610	158.5792964912	-0.149150637310091	0.264367659635954	-0.564178831538917	0.572632432695902	0.901055404713503
ENSG00000005302	581.921874310897	-0.116579456273069	0.207711437138974	-0.561256798753308	0.574622487678963	0.901055404713503
ENSG00000227008	35.7221128479306	-0.221182627346132	0.392536846317707	-0.563469721176477	0.57311507263091	0.901055404713503
ENSG00000243444	14.9491083839745	-0.417433198406841	0.743248932684194	-0.561633094983815	0.574366027062844	0.901055404713503
ENSG00000106868	131.997532896098	0.222497771407482	0.394708801249481	0.563701064438259	0.572957592863736	0.901055404713503
ENSG00000014216	13445.5734852751	0.089030429364764	0.157968542187128	0.563595942154734	0.573029149060302	0.901055404713503
ENSG00000173227	152.306732086752	-0.359890531031602	0.639035779171944	-0.563177435069356	0.57331406670773	0.901055404713503
ENSG00000168876	266.085630505656	0.12356762914343	0.219503376176883	0.562941815727952	0.573474504794759	0.901055404713503
ENSG00000239665	120.541696227477	-0.172857360766014	0.306970257994275	-0.563107846002584	0.573361449128914	0.901055404713503
ENSG00000170312	244.246366089143	-0.688041881736143	1.21762545732893	-0.565068574736834	0.572027122200914	0.901055404713503
ENSG00000221184	8.95386312091826	0.519479339112538	0.92025839561016	0.564492909372598	0.572418724398188	0.901055404713503
ENSG00000198246	80.1027786572638	0.240726029630937	0.42612029751358	0.564925048244775	0.572124745636186	0.901055404713503
ENSG00000076685	2851.54935241803	0.156377263366529	0.276768352848167	0.56501135970671	0.572066037606133	0.901055404713503
ENSG00000257829	14.8437875392136	0.422179550264792	0.749171926306379	0.56352825758735	0.573075223840132	0.901055404713503
ENSG00000111144	3502.27094284978	0.147234012361007	0.26187858111975	0.562222430454061	0.573964480775531	0.901055404713503
ENSG00000075188	380.532258926972	0.152348020590597	0.270691412324938	0.562810690158573	0.57356380012716	0.901055404713503
ENSG00000089248	1617.71976100584	-0.104821694465785	0.186745895906503	-0.561306549506529	0.574588577484458	0.901055404713503
ENSG00000183955	1683.04981325503	0.106773926577416	0.189326843792854	0.563966125660653	0.572777185881493	0.901055404713503
ENSG00000276527	5.13650263659012	-0.699426592708897	1.23996028234452	-0.564071771223525	0.572705288510107	0.901055404713503
ENSG00000214455	39.4998132802169	-0.290928398704434	0.515721683563935	-0.564118996692073	0.572673150476346	0.901055404713503
ENSG00000197562	572.648561867655	0.119883319831154	0.212610170303691	0.563864464526385	0.572846375683814	0.901055404713503
ENSG00000167978	15444.2956525595	-0.192310161471783	0.342546183997888	-0.561413819378496	0.574515465386944	0.901055404713503
ENSG00000122257	1583.68388600501	-0.111108592097659	0.197498507308873	-0.562579401797166	0.573721321482454	0.901055404713503
ENSG00000261644	9.46646129983632	-0.574508116413954	1.02279737154287	-0.56170276967697	0.574318546976726	0.901055404713503
ENSG00000102984	63.5362178254593	-0.228287645220624	0.405320000418117	-0.563228177699419	0.573279517786245	0.901055404713503
ENSG00000276523	6.43877012556681	-0.600027271471279	1.06461992020834	-0.563607030153875	0.573021601316422	0.901055404713503
ENSG00000187624	6.97112350792492	-0.610149966760491	1.08602187528504	-0.561821065160728	0.574237938322594	0.901055404713503
ENSG00000161920	160.162728000224	0.140072789928772	0.248635929197981	0.563365038916947	0.573186338586881	0.901055404713503
ENSG00000278864	134.697355512404	-0.348998962054326	0.62053833836019	-0.562413215235947	0.573834517232136	0.901055404713503
ENSG00000108588	2913.68132162252	-0.108367918115183	0.192329331575618	-0.563449772467887	0.573128653058564	0.901055404713503
ENSG00000257267	494.970080813768	0.102517050742299	0.18221714797401	0.562609237835955	0.57370100018481	0.901055404713503
ENSG00000087589	5.66950942497366	-0.756196199506984	1.34657559875274	-0.561569807300389	0.574409156307092	0.901055404713503
ENSG00000129354	1586.98148855462	0.0996475473664367	0.177038620952914	0.562857679471755	0.573531800070153	0.901055404713503
ENSG00000268362	7.00383961326301	-0.593288851671809	1.05376240649376	-0.563019564956666	0.573421561382535	0.901055404713503
ENSG00000128016	2080.32384814246	-0.147762633720397	0.262742364480518	-0.562386024090734	0.573853039123656	0.901055404713503
ENSG00000105193	9049.18862903082	-0.119079732608258	0.212041714372729	-0.561586350876875	0.574397882054698	0.901055404713503
ENSG00000125743	1974.8460538797	-0.106913558514736	0.190302042445516	-0.561809832100701	0.574245592500014	0.901055404713503
ENSG00000104808	6.73725933829656	0.811750802720582	1.44553233872217	0.561558383009375	0.574416941887913	0.901055404713503
ENSG00000224420	8.05518857067147	-0.602784358060776	1.06681145999113	-0.565033635902061	0.572050886067736	0.901055404713503
ENSG00000167766	832.524631475324	-0.148814568591423	0.263552934019494	-0.564647740102244	0.5723133867093	0.901055404713503
ENSG00000267858	42.4368754276254	0.297045262627063	0.527108561064191	0.563537162112016	0.573069162180514	0.901055404713503
ENSG00000187792	99.1080025144126	0.229443031250856	0.406268407236465	0.564757256936572	0.572238883480303	0.901055404713503
ENSG00000273096	6.514644542338	-0.652580731811723	1.16001804614762	-0.562560844616962	0.573733960932298	0.901055404713503
ENSG00000210194	29.0051107826125	0.463065825877272	0.819372495595683	0.565146900056272	0.57197385045022	0.901055404713503
ENSG00000183530	1466.52036891796	-0.107835944934061	0.192175448466626	-0.56113278670344	0.574707018616028	0.901105828423289
ENSG00000075945	680.64356045282	-0.104568329858502	0.18667383973018	-0.560165955817086	0.575366245893378	0.901226111617092
ENSG00000170745	70.6143868259746	0.396868157502196	0.708437079243347	0.560202407708635	0.575341384929936	0.901226111617092
ENSG00000138794	516.38859550275	-0.108314735366814	0.193366741202373	-0.560151837349604	0.575375875124142	0.901226111617092
ENSG00000204052	8.29953733345635	-0.590804088076103	1.05447212798405	-0.56028421462937	0.575285592722447	0.901226111617092
ENSG00000237886	49.7081561818721	0.479373880102756	0.85475027298074	0.560835012583328	0.574910015857447	0.901226111617092
ENSG00000177666	2748.75595769461	0.196307189199034	0.350154929793757	0.560629517095932	0.575050125094676	0.901226111617092
ENSG00000110395	660.63392332106	-0.174013694325364	0.310726746154272	-0.560021615387329	0.575464694113652	0.901226111617092
ENSG00000148483	5.73903118494946	0.819615386759645	1.46342198096518	0.560067702563194	0.575433259225373	0.901226111617092
ENSG00000099256	16.2205545100034	-0.493148531680209	0.879213775967004	-0.560897184689604	0.574867629366405	0.901226111617092
ENSG00000111291	16.5451725100813	0.314428711360417	0.561015687738478	0.560463313651562	0.575163456363342	0.901226111617092
ENSG00000011143	245.797044769309	-0.17250655474458	0.307661251947077	-0.560702895320252	0.575000093106218	0.901226111617092
ENSG00000167862	442.686638164706	-0.108822132909962	0.194314593270349	-0.560030675403562	0.575458514443371	0.901226111617092
ENSG00000254419	12.7366198280512	-0.56698343515648	1.01145301832845	-0.560563293481972	0.575095280572075	0.901226111617092
ENSG00000198382	377.763001492375	-0.123721994235475	0.22101484238433	-0.559790432627736	0.575622390224626	0.901235977651551
ENSG00000159403	294.215738191596	-0.51769048219104	0.924722847926653	-0.559833125516222	0.575593266695931	0.901235977651551
ENSG00000103275	1764.18580343197	-0.0897430403342682	0.160317837700396	-0.559782003185329	0.575628140564539	0.901235977651551
ENSG00000120948	1757.35684761006	-0.0772058049434431	0.138043076162639	-0.559287775161436	0.575965337113534	0.901557159042782
ENSG00000254598	155.08501022057	0.169638001604553	0.30333075018806	0.55925092164042	0.575990484870576	0.901557159042782
ENSG00000161692	66.4791952870866	-0.293873687222591	0.525471333533398	-0.559257315230714	0.575986122035753	0.901557159042782
ENSG00000186704	8.56807917949345	-0.656823784147864	1.1749401755737	-0.559027427781293	0.576143001597581	0.90165303437691
ENSG00000234498	22.3396340244586	0.364458510153608	0.651974189562799	0.559007574207817	0.576156550999114	0.90165303437691
ENSG00000165995	11.462302280467	0.532153085501607	0.95222574284152	0.558851815866287	0.576262856088106	0.901709775048323
ENSG00000110931	1360.57881094	-0.0815734361460217	0.145999497708791	-0.558724087590543	0.576350037559222	0.901709775048323
ENSG00000068120	2041.62167634556	0.123357258070868	0.220774272580766	0.55874833887513	0.576333484264514	0.901709775048323
ENSG00000231609	27.8606802057533	0.333170006551357	0.596699454246167	0.558354803545552	0.576602128930155	0.901940142580536
ENSG00000129680	244.73803108894	-0.147246106576656	0.263692836726877	-0.558400100679141	0.576571204091155	0.901940142580536
ENSG00000142733	2074.13760065752	0.165167005165404	0.296181176458839	0.557655307944115	0.577079781352521	0.902237942259128
ENSG00000263956	186.011362092307	-0.171397233778061	0.30741777929268	-0.557538455233196	0.577159592705839	0.902237942259128
ENSG00000204843	3486.43443147089	0.0914313473882298	0.163979319155076	0.557578527946947	0.577132222130075	0.902237942259128
ENSG00000135341	1330.21295703777	-0.115584924452314	0.207176805466108	-0.557904752862031	0.576909425843101	0.902237942259128
ENSG00000071553	2833.19432455572	0.0965895985784606	0.173229692844997	0.557581076270147	0.577130481587998	0.902237942259128
ENSG00000162300	114.460655469171	0.153655078963218	0.2754858203729	0.557760391279773	0.577008013019638	0.902237942259128
ENSG00000171241	82.3401465658344	-0.679185366155788	1.21793771471804	-0.557651970169118	0.577082061007881	0.902237942259128
ENSG00000181264	42.5422634686584	0.236909551126208	0.425044957079368	0.557375278027284	0.577271052766974	0.902248225186755
ENSG00000154914	409.526154783322	0.12619746449521	0.226398249918892	0.557413604303127	0.577244872653887	0.902248225186755
ENSG00000114127	1220.39331021142	-0.122725356714379	0.220351070171478	-0.556953758467673	0.577559023448067	0.902328613004762
ENSG00000272112	7.01738928899717	-0.702634649065561	1.26135062377431	-0.557049432427507	0.577493655671904	0.902328613004762
ENSG00000189298	101.175102475894	0.20091504435958	0.360793750736072	0.556869524346483	0.577616578012121	0.902328613004762
ENSG00000047648	5.12491289280792	0.945074168901251	1.69654022355978	0.557059688757773	0.577486648397167	0.902328613004762
ENSG00000134905	978.358039181308	-0.139294361306957	0.250064061782158	-0.557034706683692	0.577503716585303	0.902328613004762
ENSG00000092200	7.91228620247522	0.63713203116652	1.14435124474815	0.55676264965897	0.577689606059137	0.902328613004762
ENSG00000167470	4174.05719931066	0.1041107338862	0.186990977868513	0.556768754690443	0.577685434341365	0.902328613004762
ENSG00000168116	176.973386704588	-0.153255497933984	0.275320154316306	-0.556644675412732	0.577770223540103	0.902372612201115
ENSG00000163638	6.93118773909215	-0.847670807851628	1.52413105071321	-0.556166615367468	0.578096959166516	0.902719021824279
ENSG00000253746	83.7442830511325	-0.162321463767651	0.29184572610363	-0.556189278269619	0.578081467983657	0.902719021824279
ENSG00000156304	945.441039575487	-0.105215540166937	0.189227474645127	-0.556026762837984	0.578192559412163	0.902786367609244
ENSG00000069424	64.1513139972488	0.287280773535202	0.516887229307543	0.555790039386469	0.578354395522585	0.902900047548386
ENSG00000151552	384.682561484545	0.178106338289748	0.320512471003253	0.555692381429801	0.578421165639982	0.902900047548386
ENSG00000166265	76.5910003838631	0.265022132574332	0.476924434231265	0.555689986824664	0.578422802910683	0.902900047548386
ENSG00000125398	3797.20212682425	-0.187838440333576	0.33817413247146	-0.555448871741924	0.578587672417226	0.903075469830207
ENSG00000090316	2038.04215653967	0.0855228852264122	0.154051130967356	0.555159087047109	0.578785850415045	0.90320584317908
ENSG00000112514	23.8527541887638	0.265840628003399	0.478975123338683	0.555019697370427	0.578881187604517	0.90320584317908
ENSG00000128585	964.099860912812	-0.125959704927992	0.226916329898925	-0.555093170174655	0.578830934106736	0.90320584317908
ENSG00000012124	5.2308831054417	0.861276557269384	1.55175542572685	0.555033701181329	0.578871609201976	0.90320584317908
ENSG00000225439	17.1593713397601	0.386819472309717	0.697516354174555	0.554566885772135	0.579190944253034	0.903307571009179
ENSG00000144158	27.9411680025371	-0.274221660072882	0.494582735091204	-0.554450530955785	0.579270552124633	0.903307571009179
ENSG00000127824	5293.25025006204	-0.152597608842022	0.275240271498609	-0.554415994473373	0.579294182352929	0.903307571009179
ENSG00000235978	34.8320454977725	-0.416800285387535	0.751349151489097	-0.55473581697867	0.579075373704204	0.903307571009179
ENSG00000175449	12.6649586794313	-0.439403625422617	0.792812882038586	-0.554233710598601	0.579418910413095	0.903307571009179
ENSG00000137106	1426.43763925649	0.104898580773392	0.189186115386138	0.554472935602536	0.579255222869205	0.903307571009179
ENSG00000140157	1233.16199426281	-0.128851972906996	0.232456922503342	-0.554304735343573	0.579370310108489	0.903307571009179
ENSG00000198231	3609.33288052225	0.0900210773569321	0.162372601057758	0.554410514892908	0.579297931581707	0.903307571009179
ENSG00000105708	114.564510612097	-0.210384054233959	0.379594001877001	-0.554234400948541	0.579418438016167	0.903307571009179
ENSG00000149806	3185.72534792536	-0.111933265916077	0.202033763167939	-0.554032475369146	0.579556620605706	0.90337935480495
ENSG00000141522	3559.54910745598	0.122282400851324	0.220721187712359	0.554012970475135	0.579569969098346	0.90337935480495
ENSG00000264500	15.0483410696516	-0.349410553078801	0.631113400657914	-0.553641473488841	0.579824236658575	0.903383657355681
ENSG00000230202	851.174077405935	0.180422852600535	0.325893401424176	0.553625362809051	0.579835264642766	0.903383657355681
ENSG00000076108	3819.56787152905	-0.0830339158257073	0.149980303210312	-0.553632137343208	0.579830627368011	0.903383657355681
ENSG00000175183	537.485303409752	0.221845133787872	0.400570964727845	0.553822301969884	0.579700463799015	0.903383657355681
ENSG00000171861	147.717464286371	-0.170992222180555	0.308796623696433	-0.553737343801568	0.579758614131631	0.903383657355681
ENSG00000186301	60.9579726423749	0.349692422107461	0.631739197599887	0.55353921908917	0.579894232885104	0.903393722997846
ENSG00000147140	6227.52024065873	0.0862582397626284	0.155895759202736	0.553307159885298	0.580053099120398	0.903479297830213
ENSG00000131115	128.279659302144	-0.161426992612133	0.291750168453238	-0.553305567801262	0.580054189121333	0.903479297830213
ENSG00000120253	718.215919119245	0.122448250478256	0.221382478013701	0.553107235843108	0.580189982189295	0.903540696084696
ENSG00000139112	1090.76500674351	0.147505507081838	0.266691284940971	0.553094590678081	0.580198640531457	0.903540696084696
ENSG00000197872	299.999858029068	0.341100485012372	0.6169860444885	0.552849595318083	0.580366404635385	0.903554853417154
ENSG00000107185	1319.26556662351	0.0962945966019737	0.174202298374248	0.55277454718249	0.580417799474943	0.903554853417154
ENSG00000227500	1713.56737421859	0.0883826830665987	0.159845328121299	0.552926282584434	0.580313889480818	0.903554853417154
ENSG00000104915	1003.55688634162	-0.141231583617172	0.255441400195038	-0.552892301362806	0.580337159420186	0.903554853417154
ENSG00000254860	89.8683232510799	-0.215057476790255	0.389222873654534	-0.552530417267142	0.580585000492437	0.903733369535183
ENSG00000139880	280.334888229562	-0.238994681217373	0.432671915409404	-0.552369295777449	0.580695362605857	0.903823386433306
ENSG00000117394	27437.1282025191	-0.104257867867227	0.188810060756791	-0.55218385847311	0.580822392288463	0.903857566870749
ENSG00000270049	9.86902682282576	0.399608478962236	0.723593218114095	0.552255699692346	0.580773177522464	0.903857566870749
ENSG00000164048	186.662885253459	-0.202973721727291	0.367637093179385	-0.552103488720196	0.580877451832963	0.903861495775177
ENSG00000107404	2881.10528019887	0.18258903139764	0.331396966044086	0.550967721814781	0.581655801788494	0.904273314722879
ENSG00000188396	16.8811500108344	-0.430658131226848	0.782094890311288	-0.55064690558896	0.581875747939868	0.904273314722879
ENSG00000117569	136.249440041299	-0.164050099056575	0.297994448440971	-0.550513943849767	0.581966915638839	0.904273314722879
ENSG00000115808	2495.65781733945	0.144147461788536	0.261701881070751	0.550807893312644	0.58176537263467	0.904273314722879
ENSG00000178537	183.031809269743	-0.172750331530483	0.313727299151477	-0.550638506746823	0.581881506565311	0.904273314722879
ENSG00000028310	942.877345420219	0.147152876348713	0.267223700861287	0.550672997471503	0.581857858336825	0.904273314722879
ENSG00000164171	4251.1989886995	0.179794236038128	0.325956205825012	0.551590160963679	0.581229178979605	0.904273314722879
ENSG00000283897	7.51521180739747	0.462901020255745	0.839975563770094	0.551088674744405	0.581572888605875	0.904273314722879
ENSG00000072803	2024.23924069751	-0.119051049153367	0.216100183932023	-0.55090674606189	0.581697602736588	0.904273314722879
ENSG00000104320	959.153969668821	-0.100827519370344	0.183159447290369	-0.550490410743044	0.581983052247977	0.904273314722879
ENSG00000070756	48296.9918156369	0.102165418709649	0.185462158500289	0.550869350037731	0.581723239675031	0.904273314722879
ENSG00000156831	357.871807936687	0.124956704656174	0.226745877983141	0.551086995572483	0.581574039639697	0.904273314722879
ENSG00000166801	719.271374762331	-0.182294803551138	0.331079548552895	-0.550607261450986	0.581902929984938	0.904273314722879
ENSG00000178202	185.496252603248	0.204981252816506	0.371702222476612	0.551466309377269	0.581314055789916	0.904273314722879
ENSG00000136143	1212.75805271765	-0.0969355428453152	0.175996414864428	-0.550781349267743	0.581783570907952	0.904273314722879
ENSG00000260160	29.2657123095059	-0.291186976157937	0.528308552669125	-0.55116839333151	0.581518244569286	0.904273314722879
ENSG00000112309	6.98069008084412	-0.54293968810643	0.986659371719026	-0.550280779435037	0.582126805284917	0.904283084440577
ENSG00000243716	28.295979177795	-0.309468762353921	0.562275972261966	-0.550385891662712	0.582054723320135	0.904283084440577
ENSG00000121270	6.03814891384955	0.813800008115704	1.47896061219478	0.550251305819445	0.582147017917107	0.904283084440577
ENSG00000164404	6.86910838193045	0.697172807316653	1.26775298596936	0.549927955234573	0.58236878917486	0.904290496256008
ENSG00000166529	87.1329657424044	0.229956133794454	0.418140475259817	0.549949472486652	0.582354030258657	0.904290496256008
ENSG00000237437	10.4640067648049	-0.38131181349598	0.693553417558345	-0.549794440979599	0.58246037195179	0.904290496256008
ENSG00000025772	644.571924372817	-0.151431597619021	0.275331757422704	-0.549996843940292	0.582321538281137	0.904290496256008
ENSG00000159915	8.28615436394825	0.465986850763334	0.847580819997675	0.549784563039796	0.582467147893582	0.904290496256008
ENSG00000165246	199.309425065037	-0.892048384303563	1.62203693651766	-0.549955654042439	0.582349790294899	0.904290496256008
ENSG00000068323	1497.35226477376	-0.102514403210611	0.186541074626394	-0.549554050848738	0.582625282122579	0.904454387703598
ENSG00000132196	187.716608400725	-0.134910032220679	0.245700196330388	-0.549083941468523	0.582947845086016	0.90487348201957
ENSG00000166359	11.1911723000249	-0.433122723648621	0.789195992530656	-0.548815158399067	0.583132306529286	0.905078153706483
ENSG00000159733	95.1511567568448	0.265894681569888	0.484606465283627	0.548681663613933	0.583223931940844	0.905138710900435
ENSG00000203668	259.360027650526	-0.179331445379457	0.326993541484704	-0.548425037892823	0.583400088288814	0.905330433752056
ENSG00000138772	2891.93702931727	0.270396076485588	0.493190977572159	0.54825835990892	0.583514514829157	0.905336703686932
ENSG00000110619	217.660394827906	0.294755122559223	0.537688661704036	0.548189209765163	0.583561990345137	0.905336703686932
ENSG00000100983	1258.19159673794	-0.119048481208192	0.217151191915961	-0.548228541403836	0.583534986712151	0.905336703686932
ENSG00000112033	2229.84117038479	-0.137169985582188	0.250355734743612	-0.547900313618392	0.58376035348375	0.905481146924623
ENSG00000157895	368.349785333851	-0.11296608846927	0.206158036556568	-0.547958694000622	0.583720265557845	0.905481146924623
ENSG00000163702	1180.1291560895	-0.155877314099268	0.284541235753909	-0.547819769202384	0.583815662841859	0.905485304173279
ENSG00000169251	1484.53843137435	0.110610762059748	0.201942993450046	0.54773260596986	0.583875520050382	0.90549651365304
ENSG00000123485	66.3799902990976	-0.725097950844455	1.32418422329959	-0.547580871366723	0.583979726878668	0.905576494001575
ENSG00000187800	152.219606312504	0.412435168743982	0.753361646126995	0.547459737118681	0.584062924505491	0.905623883932676
ENSG00000227403	51.4003731783836	-0.37704572951314	0.689291153458506	-0.547005032084511	0.584375274998437	0.905933412238292
ENSG00000106609	2583.81729352503	0.112670759493352	0.206002353890925	0.546939184748393	0.584420513945528	0.905933412238292
ENSG00000275832	626.948891248529	0.166261736983834	0.303954339288747	0.546995767103987	0.584381640198647	0.905933412238292
ENSG00000150712	743.092049772443	0.124768826988826	0.228235789003617	0.546666355585662	0.584607972510132	0.90597911791
ENSG00000185585	469.050067422714	0.301546871983111	0.551515518886891	0.546760447632943	0.584543319516789	0.90597911791
ENSG00000254842	32.4817523396525	0.280925725780298	0.51387036753215	0.546685980609151	0.584594487392341	0.90597911791
ENSG00000228109	24.4149972184097	0.449298450161172	0.82212002711086	0.546511987720481	0.584714049725335	0.905980297687716
ENSG00000198783	292.953458640331	-0.105104183120705	0.192316080370072	-0.546517914250614	0.584709977016842	0.905980297687716
ENSG00000159459	906.151126340531	0.147507719931664	0.270098797461423	0.546125052455045	0.584979979983365	0.906310720901738
ENSG00000101842	27.0726419950701	-0.354216542488598	0.648879606660591	-0.545889466786522	0.585141919239402	0.906479985639646
ENSG00000132970	129.45917732996	-0.160398848878995	0.293877238260994	-0.545802219417019	0.585201897502602	0.906491279961489
ENSG00000115091	6817.81062746156	-0.103179792443148	0.189182207970144	-0.545399028535661	0.585479108439927	0.906596714948453
ENSG00000251584	5.08668625577925	-0.770335362468834	1.41262987448084	-0.545320027832445	0.585533431938809	0.906596714948453
ENSG00000104408	6799.44431544212	0.109600572959685	0.200965516976986	0.545370044614353	0.585499038471921	0.906596714948453
ENSG00000177082	125.402806533471	-0.2113549137966	0.387552218634591	-0.545358544304656	0.585506946445037	0.906596714948453
ENSG00000182621	89.6977078383417	-0.426160430208658	0.781316987004332	-0.545438582927284	0.585451910410088	0.906596714948453
ENSG00000114737	139.051362709714	-0.154159288946757	0.282863559782905	-0.544995223368723	0.585756802829548	0.906697777119423
ENSG00000138660	700.014229940102	-0.141702631399884	0.25999730450125	-0.545015771112359	0.585742670793399	0.906697777119423
ENSG00000113638	317.437707973899	0.140558294642971	0.257865841563577	0.545083031512402	0.585696412494834	0.906697777119423
ENSG00000223396	14.7343923911696	-0.375412830069563	0.688997465864883	-0.544868230535965	0.58584414767314	0.906712839503453
ENSG00000162814	20.0951315986191	0.342118154341624	0.627942767299578	0.544823783563712	0.585874719439206	0.906712839503453
ENSG00000260581	176.351234780598	-0.321646232690267	0.590717639748902	-0.544500808926224	0.586096891900789	0.906712839503453
ENSG00000147437	20.8404211798927	-0.42954898860756	0.788755301263109	-0.544590937036724	0.586034889342221	0.906712839503453
ENSG00000171033	101.413913377539	0.295426767652596	0.542737016070365	0.544327655761541	0.586216019093198	0.906712839503453
ENSG00000149196	449.65959298639	0.117565213116736	0.215996750482924	0.544291582414481	0.586240838514177	0.906712839503453
ENSG00000083642	568.442505583591	-0.140336824281078	0.257772047624202	-0.544422196178816	0.5861509750872	0.906712839503453
ENSG00000168256	1410.01292784302	0.096474061999733	0.177126343500125	0.544662414936969	0.585985719137077	0.906712839503453
ENSG00000261188	42.4247863989032	0.267988737582847	0.492168533647717	0.544506036573778	0.586093295519878	0.906712839503453
ENSG00000275552	6.73875206377372	-0.520429828042256	0.956393262189485	-0.544158818989197	0.586332187474306	0.906738747011045
ENSG00000166803	37.2404644405538	-0.342021304654154	0.6285838515646	-0.544114049068923	0.586362993272008	0.906738747011045
ENSG00000175707	481.436477976936	0.106262391854255	0.19602767882814	0.542078508961053	0.587764422978488	0.906988423661495
ENSG00000261716	115.745988512707	-0.150499157370973	0.277497091385955	-0.542344990426052	0.587580867575425	0.906988423661495
ENSG00000180228	542.39487672156	-0.114785457633948	0.211121772815733	-0.543693130760762	0.586652660234273	0.906988423661495
ENSG00000169248	20.5314938635273	-0.560310825061092	1.0324614911703	-0.542694163271869	0.587340393579665	0.906988423661495
ENSG00000171444	2639.95948472285	-0.127851332025646	0.23564489410319	-0.542559313717444	0.587433258549751	0.906988423661495
ENSG00000278970	85.8757650193856	-0.194483932237579	0.358226023590453	-0.542908441682409	0.587192843421648	0.906988423661495
ENSG00000111863	46.2204291681078	0.348546368727379	0.641769279135342	0.543102295574161	0.587059372188699	0.906988423661495
ENSG00000053918	48.1367419845887	-0.445092527176157	0.819823487848709	-0.542912631527697	0.587189958503491	0.906988423661495
ENSG00000109911	265.770080473166	0.131695495860098	0.243083070595402	0.541771566146199	0.58797588147195	0.906988423661495
ENSG00000242338	10.4563905549499	-0.403578520535918	0.743274420336507	-0.542973778585308	0.587147856441045	0.906988423661495
ENSG00000161800	463.823823517794	-0.207097894177831	0.382042717278455	-0.542080465904775	0.58776307491718	0.906988423661495
ENSG00000250548	5.06157306332324	0.736576580018049	1.35934601373229	0.541860992401536	0.587914270465557	0.906988423661495
ENSG00000188277	180.350785548299	0.327440285703573	0.603285486481253	0.542761748858595	0.587293852908628	0.906988423661495
ENSG00000140368	20.4819655955525	0.502829895696277	0.925857865680778	0.543096207673895	0.587063563583168	0.906988423661495
ENSG00000188599	15.4584646660502	0.39118288846845	0.721287777701569	0.542339549569217	0.587584615033012	0.906988423661495
ENSG00000166780	24.0318716827024	-0.56385014750897	1.04070859117078	-0.541794458403238	0.587960109365522	0.906988423661495
ENSG00000158486	27.7624302695494	0.383220143192876	0.706921356572843	0.542097278049044	0.587751493753319	0.906988423661495
ENSG00000261556	40.6407484368552	0.271624283004948	0.50118536744807	0.541963713721335	0.587843503391544	0.906988423661495
ENSG00000186847	196620.064210793	0.163383435475731	0.301352001215156	0.54216807858223	0.587702723466132	0.906988423661495
ENSG00000159111	626.471190543455	0.118558834726115	0.218229237561975	0.543276584066537	0.586939384014319	0.906988423661495
ENSG00000141551	4028.19106333123	-0.139470947308123	0.257347682376896	-0.541955326816822	0.5878492811748	0.906988423661495
ENSG00000268670	7.97436911899396	-0.650261148217867	1.20032889604306	-0.541735811210982	0.588000515984906	0.906988423661495
ENSG00000160352	180.324894504779	-0.218751527311011	0.402753156539896	-0.543140441630137	0.587033109727017	0.906988423661495
ENSG00000105699	2979.24078762227	0.128545518074842	0.237091342437455	0.542177191091458	0.587696446535084	0.906988423661495
ENSG00000174586	38.8311016356993	0.374779697666897	0.691041782004549	0.542340141257087	0.587584207500121	0.906988423661495
ENSG00000100034	1250.87235024736	-0.166585199232014	0.307158196786291	-0.542343329837678	0.587582011325079	0.906988423661495
ENSG00000186575	1035.81389997471	0.112155238959313	0.206328732811261	0.543575475074077	0.586733640214702	0.906988423661495
ENSG00000079974	358.682663822114	0.149271247111702	0.274990124917616	0.542824027431611	0.587250968255678	0.906988423661495
ENSG00000197180	24.2233894189288	0.301427870433284	0.556639105891322	0.541514002956404	0.588153348579052	0.90714283839557
ENSG00000103876	341.806621226044	0.145339947620769	0.268435993577291	0.541432412561029	0.588209571447223	0.907148232049971
ENSG00000179397	15.3746030563961	-0.377322695482315	0.69746838204474	-0.540988961214461	0.588515191364698	0.907179230742562
ENSG00000188760	56.3269094898781	0.348812547695925	0.645187888804795	0.540637159730474	0.588757699755514	0.907179230742562
ENSG00000128052	5.41000531839692	-0.815931255581245	1.50887393349315	-0.540755087267169	0.588676403265855	0.907179230742562
ENSG00000279384	6.85360669863434	-0.519679198037651	0.962038066457072	-0.540185691353659	0.589068979409484	0.907179230742562
ENSG00000228223	166.772026549898	-0.198476710856579	0.367098250184635	-0.540663734454613	0.588739379308888	0.907179230742562
ENSG00000177125	359.174416825484	0.133760462731807	0.247421975068242	0.540616744712809	0.588771773918254	0.907179230742562
ENSG00000066468	449.632984735856	-0.170533565073852	0.31569969291224	-0.540176531376157	0.589075295841874	0.907179230742562
ENSG00000139182	835.55949181365	0.222228537708099	0.411342273442444	0.540252125920129	0.589023169157295	0.907179230742562
ENSG00000110881	74.7607027946213	-0.310099259584612	0.57345485009232	-0.540756189497202	0.588675643438665	0.907179230742562
ENSG00000152137	3367.37680399477	0.264507882026914	0.488772256506374	0.541167954002856	0.588391823431817	0.907179230742562
ENSG00000111775	605.185340106819	-0.14500203912546	0.268004957100531	-0.541042377328372	0.588478373906908	0.907179230742562
ENSG00000132950	362.534977117178	-0.123192270567411	0.228090352556198	-0.540102942482228	0.589126041562723	0.907179230742562
ENSG00000279754	9.46413081012723	0.509874907880714	0.942161889251474	0.541175474934353	0.588386640010964	0.907179230742562
ENSG00000270062	9.68796046805201	0.56979605137457	1.05394450863808	0.54063192768172	0.588761306727823	0.907179230742562
ENSG00000167840	71.5367144207363	0.217973862539859	0.403366688932266	0.540386374286008	0.588930602615014	0.907179230742562
ENSG00000125447	1131.61754991992	-0.155938094844884	0.288499891443599	-0.540513530402384	0.588842932492265	0.907179230742562
ENSG00000088854	664.385625007612	0.0951807703737841	0.17614583461764	0.540352092800794	0.588954239646472	0.907179230742562
ENSG00000171163	835.990389490212	-0.278847494089384	0.516583981853238	-0.539791212822787	0.589341027701922	0.907184408217268
ENSG00000078668	1634.79731046143	-0.0891525418353814	0.165182537417742	-0.539721348449306	0.589389215029198	0.907184408217268
ENSG00000118898	45457.9765455746	0.169461486412894	0.313981743469507	0.539717642625779	0.589391771085564	0.907184408217268
ENSG00000154102	391.470324043902	-0.175349426489618	0.324779183153209	-0.539903527027777	0.589263565399258	0.907184408217268
ENSG00000025770	483.825985238634	-0.12056949336278	0.223394412156517	-0.539715797717918	0.589393043595038	0.907184408217268
ENSG00000124164	1922.87045102493	-0.0989126359606093	0.183299385411917	-0.539623391198663	0.589456781825219	0.907201353547088
ENSG00000126934	2439.71585228265	0.103023702605423	0.190982857331474	0.539439528997167	0.589583611890306	0.907314209873884
ENSG00000226686	18.6981384421702	-0.625561138837523	1.15981213507674	-0.539364195216093	0.589635581551868	0.907314209873884
ENSG00000144596	16.648494127122	-0.508109198431554	0.942304494501578	-0.539219754756994	0.589735230959731	0.907386393191037
ENSG00000197785	912.488837751951	-0.16912421982951	0.313696354255816	-0.539133520473084	0.589794727653711	0.907396788811776
ENSG00000153214	1995.27064827311	-0.095556782672187	0.177291687326813	-0.538980615013502	0.58990023042331	0.907477956404958
ENSG00000235750	665.065102511915	0.18128383200157	0.336492538218203	0.538745474005173	0.590062491613982	0.907565275184924
ENSG00000156253	446.614804485069	-0.131687251342302	0.244417584555119	-0.538779775530453	0.590038820253797	0.907565275184924
ENSG00000133226	2522.46124565963	-0.086911267130652	0.161510869966658	-0.538114042408377	0.590498318428752	0.907596861251883
ENSG00000132849	2391.46474961105	-0.107937302700599	0.200536998610134	-0.538241339247532	0.590410443660859	0.907596861251883
ENSG00000248487	22.5854664293569	-0.336912350447706	0.625856357218425	-0.538322166998654	0.590354650271878	0.907596861251883
ENSG00000034533	91.1767982416818	-0.153164275207013	0.284712290252956	-0.537961585960805	0.59060356914392	0.907596861251883
ENSG00000251414	9.12225766919404	-0.607436981607906	1.12850297850731	-0.538267947162508	0.590392076610024	0.907596861251883
ENSG00000196378	50.8012392531637	0.228304538089862	0.424396152705426	0.537951479141539	0.590610546851269	0.907596861251883
ENSG00000174165	541.042171105428	0.0973887642840895	0.180943752956029	0.538226728986636	0.590420529020105	0.907596861251883
ENSG00000227827	19.4032226658071	0.647178441896179	1.20297387653754	0.537982124565264	0.590589389490939	0.907596861251883
ENSG00000280152	6.69968575084641	0.634815452751822	1.1788911140324	0.538485230056944	0.590242099282043	0.907596861251883
ENSG00000196388	52.7883339032888	-0.291492886615603	0.541417785541522	-0.538388088459365	0.590309148122239	0.907596861251883
ENSG00000088367	2639.59101241566	0.208438499406828	0.387566629847164	0.537813328998487	0.590705928957327	0.907662365607825
ENSG00000171314	10715.9088696329	0.132542108501813	0.246512663051817	0.537668559744341	0.590805888657778	0.907734891441066
ENSG00000196735	5.768210492895	-1.24354023694258	2.31320952774658	-0.537582187011815	0.590865530665677	0.907745464336366
ENSG00000157193	157.436932205729	-0.269266787082606	0.501358223983031	-0.537074638854871	0.591216058222551	0.908041165665748
ENSG00000036257	2669.17647214695	0.113082663669538	0.210583095401567	0.536997822422059	0.591269118218738	0.908041165665748
ENSG00000095015	977.601895187016	0.17754510309603	0.330585455462093	0.537062657060509	0.591224334353994	0.908041165665748
ENSG00000104883	94.3413074507247	0.202723535590574	0.377391576559484	0.537170271363016	0.591150004315192	0.908041165665748
ENSG00000108551	22.6786071939467	0.373196122476507	0.695290005153716	0.536748866962355	0.591441096148831	0.908143155666277
ENSG00000161653	63.8118979922714	0.435676816331904	0.811646891341027	0.536781229596119	0.591418738806855	0.908143155666277
ENSG00000185946	276.260213885783	-0.178437945265313	0.332574052244263	-0.536535980667117	0.591588175802025	0.908287931882371
ENSG00000196642	2526.45414239715	-0.10048863662538	0.187397711479363	-0.536231930646851	0.591798268110623	0.908448358569171
ENSG00000198431	1803.93550027025	0.167023764498498	0.31144634612436	0.536284231865112	0.591762126604936	0.908448358569171
ENSG00000072042	2574.3408192297	-0.152398224111763	0.284245447805578	-0.536150095941036	0.591854820060123	0.908454115365725
ENSG00000109184	725.029934502333	0.0953756451326127	0.177933793854685	0.536017599953521	0.591946386796238	0.908513611492353
ENSG00000131797	487.218417222718	-0.237833553632994	0.443803686168153	-0.535898103250275	0.592028975426317	0.908559318723556
ENSG00000163933	426.377270137079	-0.117818198815564	0.220031986738697	-0.535459414614482	0.592332214852473	0.908561954012354
ENSG00000163694	5192.45059654958	0.1440997270977	0.269126553338157	0.535434817970709	0.592349219162481	0.908561954012354
ENSG00000037749	756.399812678026	0.10272708091017	0.191774085275014	0.535667166723042	0.592188599263345	0.908561954012354
ENSG00000126870	454.59707616874	0.145993398809771	0.272625944941738	0.535508089081437	0.592298565566954	0.908561954012354
ENSG00000165887	10.1980613399829	0.474008814120876	0.885298760525458	0.5354224305471	0.592357783000654	0.908561954012354
ENSG00000128886	19.9409701534227	-0.375741482020304	0.701823163940248	-0.53537914011099	0.59238771156586	0.908561954012354
ENSG00000125875	1423.3126314814	-0.100743463114905	0.188178610737972	-0.535360861257417	0.59240034874226	0.908561954012354
ENSG00000277587	10.6053882166538	-0.570714221675474	1.06653187272812	-0.535112204584774	0.592572271052947	0.908744622824311
ENSG00000285601	6.88910326720012	0.616297895840082	1.15200216425091	0.534979807299957	0.592663820448476	0.908804013441713
ENSG00000115239	16.602529958262	-0.324602206086324	0.606992569187994	-0.534771301270725	0.592808010275514	0.908898862369256
ENSG00000166881	265.253768464015	-0.147185050960596	0.275247253902776	-0.534737581841908	0.592831330049857	0.908898862369256
ENSG00000163864	51.9000669479769	0.250279886608795	0.468209837298394	0.534546407766504	0.592963550686577	0.908939583888324
ENSG00000205339	5612.46370032587	-0.123826462382044	0.231637368483128	-0.534570320811873	0.592947011103765	0.908939583888324
ENSG00000084090	1985.93587705172	-0.121184270693417	0.226825690914658	-0.534261662357338	0.593160512582528	0.909160500577496
ENSG00000107282	38.2465377482092	-0.280203539786174	0.524544455161307	-0.53418454247125	0.593213862512163	0.909161277794564
ENSG00000117713	2793.35531526285	-0.119641833651054	0.224164454708866	-0.533723483531048	0.593532859316436	0.909238764171874
ENSG00000215859	5.89137817656771	-0.618622738619296	1.15905037072836	-0.533732402182441	0.593526687947797	0.909238764171874
ENSG00000143178	21.9718732200271	0.295854583065491	0.554632965152398	0.533424087016173	0.593740047397327	0.909238764171874
ENSG00000072840	666.591240810728	-0.13317840073297	0.249437652155879	-0.53391458579695	0.593400630223115	0.909238764171874
ENSG00000091009	451.108766765889	-0.112465339092166	0.210749604914537	-0.533644365016829	0.593587607614901	0.909238764171874
ENSG00000168066	3984.56008485275	-0.0902977948818083	0.169088922065159	-0.534025492498035	0.593323896908572	0.909238764171874
ENSG00000087365	4626.39059407007	0.072444950082024	0.13570155040196	0.533854991836391	0.593441863532066	0.909238764171874
ENSG00000124243	257.66101425508	-0.144377697154895	0.270586843150744	-0.533572495520272	0.593637341753733	0.909238764171874
ENSG00000170954	129.815790577101	-0.238412585543828	0.446893582146331	-0.533488497191625	0.59369547153701	0.909238764171874
ENSG00000138050	218.626431487894	-0.130044752060872	0.243850052091343	-0.533298028626868	0.593827292099981	0.909291434725896
ENSG00000143514	1126.44703777261	-0.125712455844693	0.235794713165819	-0.53314365770486	0.593934139826448	0.909340192522818
ENSG00000106479	461.418365377921	-0.139111926073546	0.26102224680968	-0.532950458337663	0.594067875024329	0.909340192522818
ENSG00000237399	37.4361673810616	-0.296188975039517	0.555665166537751	-0.533034987391808	0.594009361182593	0.909340192522818
ENSG00000188636	843.172773507357	-0.152427017264458	0.286008049892461	-0.532946598257531	0.594070547163992	0.909340192522818
ENSG00000116396	174.101453922704	0.205472280870453	0.385648987063862	0.532796111912069	0.594174725589435	0.909418748667043
ENSG00000188343	107.573776452327	-0.172235802290225	0.323384797817853	-0.532603274651262	0.594308234842873	0.90946128083889
ENSG00000158555	52.2836627096601	0.329641281069021	0.618894572768546	0.532629135192466	0.594290329718713	0.90946128083889
ENSG00000245112	36.9692024611306	0.238341943044297	0.447781684199577	0.532272648601831	0.594537172912643	0.909730706151016
ENSG00000236675	24.5274094308012	0.675560181914122	1.26981136747927	0.532016171232731	0.594714795364375	0.909840659278327
ENSG00000174243	2691.1452212041	-0.0911477205690767	0.171308134109418	-0.532068842165187	0.594678316327263	0.909840659278327
ENSG00000133895	797.452045490682	-0.125509987848064	0.23602828794635	-0.531758243641513	0.594893446606268	0.910033053157361
ENSG00000183475	450.409205098194	0.128210610349906	0.241186769084561	0.531582270605211	0.595015346820722	0.910138606156696
ENSG00000143801	206.091394925683	0.181208887708938	0.341131494648691	0.53119952438151	0.595280522532154	0.910154242981524
ENSG00000156973	297.59780279492	-0.113243427980113	0.213196318038346	-0.531169717291952	0.595301175858043	0.910154242981524
ENSG00000263432	11.7980237090561	0.379089399193342	0.713260854841939	0.531487739190944	0.595080835423344	0.910154242981524
ENSG00000172818	513.513180501507	0.195423797937176	0.367755990748243	0.531395280711983	0.595144891139879	0.910154242981524
ENSG00000075415	6818.32972317671	-0.086079084537451	0.162074113312257	-0.531109396672177	0.595342973002852	0.910154242981524
ENSG00000267053	7.31704204057438	-0.854705202466445	1.60863417165969	-0.531323539885152	0.595194595727404	0.910154242981524
ENSG00000105982	34.2435215219932	-0.242196170954741	0.456167698359247	-0.530936696802243	0.595462646974264	0.910175447867112
ENSG00000085644	423.902275784245	0.143988453721604	0.271167429552717	0.530994647694634	0.595422488144176	0.910175447867112
ENSG00000116138	599.305777079628	0.113880266382776	0.214659760492072	0.530515202857416	0.595754771169121	0.910217639460503
ENSG00000279267	17.8354458066503	0.32726652622028	0.616865727215392	0.530531219002232	0.595743669688672	0.910217639460503
ENSG00000236255	33.2316403222524	0.294792248365577	0.555614173602098	0.530570065292632	0.595716744041943	0.910217639460503
ENSG00000123595	949.917032523092	-0.110653327294112	0.208457542916409	-0.530819493245605	0.595543870513277	0.910217639460503
ENSG00000066654	1302.19021459339	-0.114168354543711	0.215176233017377	-0.530580691662593	0.595709378650664	0.910217639460503
ENSG00000154305	1231.66601332014	0.142056919244071	0.26796367657792	0.530134983435946	0.596018345337371	0.910377808196863
ENSG00000285938	13.7446779315655	-0.477368702747492	0.900409446168803	-0.530168474774084	0.595995126473138	0.910377808196863
ENSG00000103707	232.66284707228	0.139366401088523	0.262876809580794	0.530158599044049	0.59600197307325	0.910377808196863
ENSG00000151881	315.768594810358	0.140097246395872	0.264423140012025	0.529822187231803	0.59623522049282	0.910628226238702
ENSG00000095059	91.64813606958	-0.332035594329392	0.626817302565329	-0.529716702092452	0.596308366014062	0.910659101479845
ENSG00000225518	7.03924744684291	-0.472782238320652	0.893216142983783	-0.529303284579392	0.596595077442909	0.910803991500842
ENSG00000153094	1550.05169623404	0.201740064534167	0.3812183164149	0.5291982463786	0.596667933054693	0.910803991500842
ENSG00000270170	338.027315819162	-0.128964940720132	0.243653278064215	-0.529296965527152	0.596599460290163	0.910803991500842
ENSG00000136279	4976.39541720417	0.106162324334317	0.200563991963342	0.529318963464394	0.596584202749143	0.910803991500842
ENSG00000002919	497.038658601983	0.137674077240835	0.260141428490528	0.529227805196923	0.596647430334826	0.910803991500842
ENSG00000188295	122.987896733944	0.150264535779414	0.284308469460838	0.528526413808127	0.597134019028431	0.911329812641299
ENSG00000270177	11.9793119582689	-0.410832133360879	0.77763205768292	-0.528311724422755	0.597282995376266	0.911329812641299
ENSG00000164520	387.217737170121	-0.217372069461526	0.411618552906871	-0.528091039450077	0.597436149769323	0.911329812641299
ENSG00000075303	263.759083482245	0.117814614857609	0.222952337144493	0.528429602338073	0.597201195940905	0.911329812641299
ENSG00000171681	2606.31975785942	-0.142112901643992	0.269086346791832	-0.528131223818398	0.597408260666411	0.911329812641299
ENSG00000139675	183.450597002172	0.15817909237261	0.299235480969303	0.528610751172376	0.597075500626349	0.911329812641299
ENSG00000101493	1077.27815093779	0.104504983478015	0.19783649125702	0.52823916767836	0.597333347465413	0.911329812641299
ENSG00000025293	1162.65287539785	-0.112195817309709	0.212341927597046	-0.528373357910825	0.597240225198132	0.911329812641299
ENSG00000006555	3788.26177693099	-0.180896953455626	0.344638591582927	-0.524888848415858	0.599660462052668	0.911339845261075
ENSG00000122406	16279.1377530742	-0.0927950178531373	0.175812471653655	-0.527806798802877	0.597633437819216	0.911339845261075
ENSG00000143222	888.281087592175	0.0828446170809922	0.157305788075943	0.526646972716586	0.598438765989746	0.911339845261075
ENSG00000163795	454.228134121891	0.170482441369713	0.324210745066493	0.525838344237322	0.599000530385243	0.911339845261075
ENSG00000115020	962.91719384743	0.104141190735128	0.197654468152271	0.526885082379716	0.598273393778552	0.911339845261075
ENSG00000186468	2864.02588678758	0.173700626428699	0.329528679799963	0.527118387795995	0.598111378340708	0.911339845261075
ENSG00000228672	46.0139994687489	-0.223427511917874	0.423726987315105	-0.527291200717696	0.597991383850014	0.911339845261075
ENSG00000131459	16.794611790761	0.560757308266814	1.06468539111585	0.526688271433036	0.598410081668483	0.911339845261075
ENSG00000124641	611.38149317743	-0.0949913969881986	0.181030327809667	-0.524726426436523	0.599773383777457	0.911339845261075
ENSG00000106078	138.232165176188	0.424728115618013	0.80845173962033	0.525359888293983	0.599333032280188	0.911339845261075
ENSG00000187391	11.8224365736118	0.4296260038825	0.81706637241306	0.525815305081858	0.599016539478711	0.911339845261075
ENSG00000207870	8.43462447699186	0.571130265141856	1.08829989865595	0.52479125087414	0.599728314293635	0.911339845261075
ENSG00000068400	1446.12848746538	0.118078127329488	0.224570030636424	0.52579646088509	0.599029633788084	0.911339845261075
ENSG00000233382	14.2888998524772	0.374796844113745	0.712165619862131	0.526277643375009	0.598695314079877	0.911339845261075
ENSG00000253729	3986.67571474072	-0.131853339670688	0.250801056337523	-0.525728805118119	0.599076646972048	0.911339845261075
ENSG00000228623	15.2079605341603	-0.487946018643741	0.929261719589027	-0.525089980957721	0.599520640664908	0.911339845261075
ENSG00000237548	12.8145134025403	-0.441588112937203	0.836339780840404	-0.52800084732723	0.597498747841476	0.911339845261075
ENSG00000107130	1231.30599480237	0.143270195362619	0.272762511619646	0.525256181694066	0.599405113975922	0.911339845261075
ENSG00000142082	307.52720605266	0.12383114701292	0.235073079287585	0.526777236203328	0.598348292665579	0.911339845261075
ENSG00000149548	56.9018825394471	-0.207077334868557	0.393174721248812	-0.526680184857339	0.598415698208813	0.911339845261075
ENSG00000042286	102.191197762697	-0.163137914856072	0.310343065416165	-0.525669599342609	0.599117789729912	0.911339845261075
ENSG00000107736	11.3137364301492	0.412353274582202	0.784123172712071	0.525878189718566	0.598972843628762	0.911339845261075
ENSG00000165678	4724.22855337879	0.102707080444416	0.1949977871206	0.52670895378364	0.598395716827224	0.911339845261075
ENSG00000182326	281.294949643826	-0.341062172945289	0.649768340967434	-0.524898108204972	0.599654024597253	0.911339845261075
ENSG00000064763	70.5963139250108	0.22277727564428	0.42281418384108	0.526891679982084	0.598268811899123	0.911339845261075
ENSG00000178449	372.455001650737	-0.121669577934297	0.230611679478821	-0.527595038591579	0.597780437302536	0.911339845261075
ENSG00000066084	3152.50128124423	0.131676474659354	0.250810474500759	0.525003889576213	0.599580487036959	0.911339845261075
ENSG00000272695	13.8569905376327	0.37737508676723	0.71489703404676	0.527873342306449	0.59758724811134	0.911339845261075
ENSG00000100564	232.479577374618	-0.122686777326142	0.233759972659566	-0.524840826811765	0.599693847433125	0.911339845261075
ENSG00000260103	5.75902758885482	0.589916282006353	1.12136048415206	0.526071937029628	0.598838225976818	0.911339845261075
ENSG00000266235	8.27195006068315	-0.629420727406245	1.19306893474246	-0.527564425723744	0.597801689470213	0.911339845261075
ENSG00000140691	274.169285066775	-0.167787331567774	0.31845540049883	-0.526878587409576	0.598277904397875	0.911339845261075
ENSG00000263266	773.543209347862	-0.113083837309339	0.214802355576759	-0.526455294243405	0.598571905822179	0.911339845261075
ENSG00000181610	622.689926956647	-0.116820274789784	0.221738574623453	-0.526837853937519	0.598306193284214	0.911339845261075
ENSG00000125779	768.01075726324	0.0955548460969771	0.181203333998331	0.527334922534356	0.597961026874421	0.911339845261075
ENSG00000179242	13.3149591262484	-0.652337218785228	1.23995231352474	-0.526098634334466	0.598819677486498	0.911339845261075
ENSG00000118046	2188.53012311289	-0.148799425443216	0.282792759288817	-0.526178342816928	0.598764299962768	0.911339845261075
ENSG00000161860	7.1751400203027	-0.616304240456226	1.17107864312199	-0.526270583172123	0.598700218810706	0.911339845261075
ENSG00000006016	152.176580725279	-0.254722992663153	0.484961737847718	-0.525243483730543	0.599413940017151	0.911339845261075
ENSG00000167487	176.144393605277	0.168915294728169	0.32116228366146	0.52594997395841	0.598922965590662	0.911339845261075
ENSG00000076650	217.68639503823	-0.126600891307421	0.241032784954746	-0.5252434490652	0.599413964112256	0.911339845261075
ENSG00000167635	2210.26158437981	-0.120619136168254	0.229853129822878	-0.524766124617063	0.599745783255698	0.911339845261075
ENSG00000129991	5.19249142170958	0.74830339224134	1.4210602470355	0.526581046653291	0.598484556705171	0.911339845261075
ENSG00000083828	186.850341137028	-0.16730326498679	0.318597144243422	-0.525124810468995	0.599496429719721	0.911339845261075
ENSG00000168067	254.594365340829	0.162547680334417	0.309865721413274	0.524574578927444	0.599878962447138	0.911419776483841
ENSG00000224805	9.6182804766358	0.602100051609475	1.14818290203433	0.524393849222702	0.60000463369737	0.911490787781083
ENSG00000171634	2058.81492479067	-0.144715354008732	0.275987369574735	-0.52435498853343	0.600031657216422	0.911490787781083
ENSG00000163479	1392.2615534934	0.0844021597077213	0.161049952951405	0.524074413937822	0.600226783653962	0.911662342976134
ENSG00000257591	5.37218917958958	0.560495722083411	1.06956623523653	0.52404021706936	0.600250567929884	0.911662342976134
ENSG00000231466	7.16919664289427	0.555487046466955	1.06050862543476	0.523793049056278	0.600422488513427	0.911842961856608
ENSG00000112599	32.2963054700297	0.336461136671453	0.642547736999296	0.523636015345302	0.600531726699651	0.911928363448146
ENSG00000117748	607.519511421847	-0.173645714412413	0.331698696856935	-0.523504361210402	0.600623316880461	0.911986953219339
ENSG00000136925	329.906921743579	0.101412806689481	0.193772316674415	0.523360655587761	0.600723298340707	0.912058272851383
ENSG00000122390	935.906351806899	0.0862469515032218	0.164819252082973	0.523282022052881	0.600778009861016	0.912060854112661
ENSG00000174276	179.189004545855	-0.148758101827873	0.284444660969214	-0.522977303637889	0.60099004763609	0.91230225600661
ENSG00000116685	1758.90313886201	0.0766375047828379	0.146574930132961	0.522855475443984	0.601074831028315	0.912325297777826
ENSG00000163516	1314.31114487458	-0.210407766716165	0.402630820755564	-0.522582365456575	0.601264914957757	0.912325297777826
ENSG00000156928	325.499248872854	0.125303543103319	0.23982615999723	0.522476543446161	0.601338574129554	0.912325297777826
ENSG00000253320	15.2499774014485	0.444081467695006	0.850027560093025	0.522431846382024	0.601369687488485	0.912325297777826
ENSG00000174744	885.276838651414	-0.12209362590506	0.233649849944967	-0.522549558383268	0.601287750431591	0.912325297777826
ENSG00000205771	24.9750087485229	-0.312408275389581	0.597624647363762	-0.522749984907206	0.601148248985191	0.912325297777826
ENSG00000108395	512.745560041363	-0.137735821265005	0.263686941229659	-0.522346008576296	0.60142944070887	0.912325297777826
ENSG00000080986	88.6938622844979	-0.716488732872654	1.37165412027528	-0.522353793337391	0.601424021487996	0.912325297777826
ENSG00000197780	1092.92273303073	0.106558907012511	0.204355465774083	0.521438986761986	0.602060998362365	0.912372653341193
ENSG00000116489	6127.90901409351	-0.0957019721120643	0.183621711379833	-0.521190938658114	0.602233765851121	0.912372653341193
ENSG00000183856	155.727921332092	-0.651596056603009	1.25115304560249	-0.520796443643101	0.602508580793273	0.912372653341193
ENSG00000115289	238.384337836412	0.170214413009353	0.326333304750415	0.521596816909436	0.601951080033597	0.912372653341193
ENSG00000281501	6.33112649915457	-0.62572729706026	1.20207252233458	-0.520540387900237	0.602686985751428	0.912372653341193
ENSG00000188725	1402.93437530263	0.113905987747517	0.218348608723235	0.52167031616811	0.6018998957165	0.912372653341193
ENSG00000009335	3298.54059249089	-0.107076821517424	0.205699992513679	-0.520548494965564	0.602681336848617	0.912372653341193
ENSG00000224281	21.7581249745252	-0.418604008096298	0.804220213013415	-0.520509185572181	0.602708727369989	0.912372653341193
ENSG00000254109	64.7332804248718	0.212457353905261	0.408045680557264	0.520670513201146	0.602596318931441	0.912372653341193
ENSG00000086061	4036.04247092917	-0.112432149584285	0.215555258786794	-0.521593164634837	0.60195362350065	0.912372653341193
ENSG00000122694	83.3993567245876	-0.335202898032171	0.64412829434567	-0.520397723519789	0.602786396427163	0.912372653341193
ENSG00000185670	129.581010498134	-0.168236087419365	0.3226527728392	-0.521415284731518	0.602077506050775	0.912372653341193
ENSG00000107679	2485.10416299496	0.095324870251414	0.183032411098165	0.52080868999911	0.602500048830694	0.912372653341193
ENSG00000123349	2825.83635357871	0.0873355126497919	0.167349020423941	0.521876449760789	0.601756356342445	0.912372653341193
ENSG00000138594	7253.99075898091	0.134410767504147	0.257982370085026	0.521007569082523	0.602361498587657	0.912372653341193
ENSG00000266490	7.46840108313586	0.493501336502492	0.948234754558707	0.520442152251802	0.60275543703025	0.912372653341193
ENSG00000185262	2074.13015669671	-0.12224821936383	0.234438947946695	-0.521450127781779	0.602053239077232	0.912372653341193
ENSG00000232938	13.1835323864369	-0.415674892909217	0.797113854680578	-0.521474931678094	0.602035964294152	0.912372653341193
ENSG00000214318	14.7159547785587	-0.512440751875158	0.984587819640552	-0.520462209315404	0.602741460845355	0.912372653341193
ENSG00000101182	2963.06945851733	-0.0950203757311606	0.18251220481215	-0.520624775909971	0.602628186397831	0.912372653341193
ENSG00000181896	228.952858527891	-0.121615027547617	0.233064590915697	-0.521808255255759	0.601803841297109	0.912372653341193
ENSG00000268366	14.667717217616	-0.566503713189447	1.08623708873756	-0.521528604632572	0.601998584292964	0.912372653341193
ENSG00000104881	4482.60333860404	0.108724112189073	0.208471038869073	0.521531013510975	0.601996906677829	0.912372653341193
ENSG00000182841	147.741841323473	-0.289247226292187	0.555804326055997	-0.520411973661114	0.602776466383567	0.912372653341193
ENSG00000142166	2002.27987681954	0.123781774792205	0.237488478273108	0.521211705478434	0.602219300737773	0.912372653341193
ENSG00000165487	947.711834372918	-0.104263619386863	0.200399108737425	-0.520279855752627	0.602868534019612	0.912416707231476
ENSG00000121898	13.9314640123374	0.411347152025939	0.791060328395219	0.519994666981236	0.603067292133306	0.912449814141376
ENSG00000258311	11.429385244011	-0.415200083664908	0.798483071877417	-0.519986081469051	0.603073276136687	0.912449814141376
ENSG00000121104	133.636409939125	0.187986452369376	0.361551283005153	0.519944088724742	0.603102544982024	0.912449814141376
ENSG00000105321	548.983773931438	-0.140297735521252	0.269738279927913	-0.520125417715078	0.602976163675213	0.912449814141376
ENSG00000116698	2774.78238913658	-0.0983207571449831	0.189149072114061	-0.519805654059427	0.603199038148255	0.912515558897452
ENSG00000259881	8.64610915663631	0.550958057183956	1.06043032624443	0.519560826909961	0.603369707105814	0.912693494879157
ENSG00000268225	24.5594444821406	0.284647642758513	0.547975417563722	0.51945330690936	0.603444666138473	0.91272663568461
ENSG00000065135	4090.14398323605	-0.098230745558401	0.189702039948295	-0.517815968585127	0.604586675801077	0.912791728793189
ENSG00000282386	16.4205294226899	0.43922050718417	0.848175838324808	0.51784133352779	0.60456897688495	0.912791728793189
ENSG00000143878	1829.2569834479	0.200428265798358	0.386229901032172	0.518935134909876	0.603805975501322	0.912791728793189
ENSG00000013441	1608.88579028044	-0.176118020802417	0.339315721317239	-0.519038788178511	0.603733692695222	0.912791728793189
ENSG00000163539	1047.78211483809	-0.110692164637164	0.213636637640256	-0.518132872057081	0.604365566508269	0.912791728793189
ENSG00000168827	1114.73155464889	-0.148304190405302	0.285687045775302	-0.519114158651584	0.603681135392801	0.912791728793189
ENSG00000198937	210.072766343144	0.103329696521621	0.199556559601091	0.517796542134096	0.604600231168395	0.912791728793189
ENSG00000204946	408.008103281942	-0.165995605890339	0.319982412663251	-0.518764779941304	0.60392478131208	0.912791728793189
ENSG00000184863	1366.05498888527	0.110581552148426	0.213629820048164	0.517631630843927	0.604715308275798	0.912791728793189
ENSG00000122733	6.03101634075455	-0.848087601982947	1.63511982711029	-0.518670000767926	0.603990884995917	0.912791728793189
ENSG00000135362	165.565038025245	0.256923952751995	0.496310835857195	0.517667425713672	0.604690329344782	0.912791728793189
ENSG00000152766	594.835477031285	-0.257742227508538	0.497411037917768	-0.518167486969094	0.604341417256057	0.912791728793189
ENSG00000275560	9.6194040005795	-0.49235411979122	0.951287302842912	-0.517566163576267	0.604760994856935	0.912791728793189
ENSG00000110900	10.7911341968794	0.564495298629122	1.08993460821832	0.517916666167599	0.60451641333975	0.912791728793189
ENSG00000157349	200.020234468253	0.123515984701356	0.238293634243514	0.518335225754014	0.604224399658494	0.912791728793189
ENSG00000185924	347.874332241253	-0.201275794085291	0.387867310299387	-0.518929512079607	0.603809896704002	0.912791728793189
ENSG00000178971	370.915215448834	-0.162500625669689	0.313755785692458	-0.517920730325499	0.604513577621316	0.912791728793189
ENSG00000225663	368.223461986877	0.163265013040568	0.315051853511066	0.518216322872176	0.604307347400797	0.912791728793189
ENSG00000125863	288.328895787155	-0.168140259248977	0.324100057082243	-0.51879120529223	0.60390635154458	0.912791728793189
ENSG00000285589	40.7078202031517	-0.41185513143207	0.794148123522547	-0.518612484539072	0.604031001243419	0.912791728793189
ENSG00000104903	8.01901842850783	0.693379182580107	1.33725043688174	0.518511090710098	0.604101724022486	0.912791728793189
ENSG00000072958	824.778239307047	-0.0877584584353109	0.169398566745096	-0.518059037461435	0.604417078999966	0.912791728793189
ENSG00000105700	865.544923843591	0.113900723441528	0.220040531446713	0.51763519517363	0.60471282093923	0.912791728793189
ENSG00000235609	67.3390279012749	0.239003541754859	0.460276371713701	0.519260940693091	0.603578787311399	0.912791728793189
ENSG00000106299	3502.81924646259	-0.120876973083637	0.233631632832319	-0.517382734599097	0.604889009709234	0.912824788356054
ENSG00000178464	1084.5151798695	0.116853232715298	0.225828504900523	0.517442351959826	0.604847401495374	0.912824788356054
ENSG00000260618	13.618374294774	0.393327810672752	0.7604618873808	0.517222252948744	0.605001019615876	0.912913746929587
ENSG00000234546	56.95487946815	0.207400596465081	0.401404120145276	0.516687761924365	0.605374140456451	0.912958047350911
ENSG00000171824	1028.50403176054	0.0924724837723065	0.179874124730001	0.514095531589725	0.607185201354671	0.912958047350911
ENSG00000235084	8.56161288008036	0.415179199591193	0.805609358983384	0.515360447295592	0.606301166128851	0.912958047350911
ENSG00000215908	301.367272171298	-0.189965273292729	0.369225486113261	-0.514496643480501	0.606904806493742	0.912958047350911
ENSG00000122420	6.38980108528833	0.955310734893155	1.86017506490166	0.513559585287558	0.607559941646968	0.912958047350911
ENSG00000162775	353.859849516315	-0.105719638155573	0.205791831349468	-0.51372125638964	0.607446888340849	0.912958047350911
ENSG00000143575	1091.08970995992	-0.119361118725338	0.230841161438572	-0.517070343874096	0.605107054766461	0.912958047350911
ENSG00000170382	5.72880388642067	0.645150584560897	1.25284205027926	0.514949657394636	0.606588199410255	0.912958047350911
ENSG00000133059	877.877498977347	-0.111696351611285	0.216497589969265	-0.515924226348854	0.605907332895897	0.912958047350911
ENSG00000183814	125.988936028378	-0.167239810644467	0.325234061322661	-0.514213701862396	0.60710258912446	0.912958047350911
ENSG00000183281	6.10458641203382	-0.800130240178168	1.55192886752081	-0.515571465241424	0.606153744124604	0.912958047350911
ENSG00000186522	2628.40084461175	-0.137315151630286	0.266217263023281	-0.515801079429914	0.605993348576658	0.912958047350911
ENSG00000231908	9.5178905829608	-0.440336240535311	0.853587530250067	-0.515865362286057	0.605948447594715	0.912958047350911
ENSG00000179152	649.427613840805	0.138698151060296	0.268645669180953	0.516286569901385	0.605654274809148	0.912958047350911
ENSG00000007402	10.9189165655573	0.554168167845589	1.07944429942874	0.513382828682189	0.607683554679606	0.912958047350911
ENSG00000269028	11.1663798000008	0.406830243515494	0.790726452038893	0.514501876681221	0.606901148638463	0.912958047350911
ENSG00000163611	37.7978068064278	-0.220157716441049	0.428307425800058	-0.514017976760046	0.607239422265347	0.912958047350911
ENSG00000114346	498.774154431721	-0.200780439860498	0.389710796479238	-0.515203688669668	0.606410691700127	0.912958047350911
ENSG00000182903	547.339188517101	0.139420594007565	0.271308090339882	0.513882921194518	0.607333848826814	0.912958047350911
ENSG00000172007	197.058084451243	0.173274825940454	0.335324811446828	0.516737264960572	0.605339578735397	0.912958047350911
ENSG00000272370	5.05304543692436	-0.531130583865686	1.02948879064974	-0.515916820746029	0.605912505408186	0.912958047350911
ENSG00000164346	1930.5283295999	-0.102694769398419	0.199168894679284	-0.515616505096267	0.606122280319858	0.912958047350911
ENSG00000271737	5.94783313038872	-0.482902945914507	0.938316222836028	-0.514648403344184	0.606798734756345	0.912958047350911
ENSG00000260418	14.0605606091644	0.366002997319921	0.71259484996363	0.5136200427755	0.607517663859122	0.912958047350911
ENSG00000101935	905.610592278747	-0.153950157580337	0.297951676085097	-0.516695054725478	0.605369048758532	0.912958047350911
ENSG00000185010	49.5337341080801	0.237256550503733	0.459822254511687	0.515974484000759	0.605872230492858	0.912958047350911
ENSG00000279518	6.73878679703818	-0.699900307123216	1.35752367834704	-0.515571343827633	0.606153828942468	0.912958047350911
ENSG00000176386	181.745162975672	-0.15153873319008	0.295109938313067	-0.513499254062125	0.607602132448294	0.912958047350911
ENSG00000133812	1076.42770782536	0.132971876706937	0.258609372587848	0.514180423456105	0.607125853379511	0.912958047350911
ENSG00000214655	1690.40026916094	-0.143419299712121	0.278824682790686	-0.514370888103139	0.606992708811069	0.912958047350911
ENSG00000129474	1402.09317201667	-0.205955409056339	0.399665403287669	-0.515319583236725	0.606329716556132	0.912958047350911
ENSG00000182185	140.496257706998	-0.154413573693264	0.300309894635724	-0.514180772766639	0.607125609181574	0.912958047350911
ENSG00000089723	9.44788673045428	0.570298481445879	1.10331349257471	0.516896136305759	0.605228664902408	0.912958047350911
ENSG00000223403	8.65266829579115	0.883210571132505	1.71769141838031	0.514184656034042	0.607122894448512	0.912958047350911
ENSG00000188266	52.0583723799874	-0.218322133601603	0.423085075845999	-0.51602419008765	0.605837514225133	0.912958047350911
ENSG00000182685	97.1526217672207	0.333015711019706	0.647043194287094	0.514673075862608	0.606781490815632	0.912958047350911
ENSG00000085721	77.9886328770731	0.383682545538027	0.745867229716921	0.514411319134703	0.606964447122076	0.912958047350911
ENSG00000205534	80.335607204513	-0.271568220662818	0.528573960577381	-0.513775253639384	0.607409131256344	0.912958047350911
ENSG00000103549	1854.16005828505	-0.0987062750282603	0.191126771969498	-0.516444002120294	0.605544340048833	0.912958047350911
ENSG00000140955	10.8518122895187	-0.460071387524727	0.895368985335975	-0.513834402419123	0.60736777321359	0.912958047350911
ENSG00000167524	49.8823952598957	-0.365876961978946	0.711150707470717	-0.514485829987045	0.606912364842737	0.912958047350911
ENSG00000176927	5.96266491886496	-0.591945443852575	1.14908377823196	-0.515145592572346	0.606451285067251	0.912958047350911
ENSG00000073670	9.22019250434937	-0.415627259317349	0.809193411596911	-0.51363154143473	0.607509623020693	0.912958047350911
ENSG00000180901	911.45154343497	-0.103420135286014	0.200031660982177	-0.51701882981029	0.605143014361527	0.912958047350911
ENSG00000184640	8239.39004952622	-0.107430756590766	0.208822991047373	-0.514458470554111	0.606931488558294	0.912958047350911
ENSG00000124198	2142.73103282496	-0.094914320039193	0.184326485287946	-0.514925024968183	0.606605412878899	0.912958047350911
ENSG00000186026	40.6091373720826	0.213813589533531	0.415768202997244	0.51426152358974	0.607069158627391	0.912958047350911
ENSG00000114374	705.092301502412	-0.679981951921536	1.31862202248094	-0.515676168248863	0.60608060214132	0.912958047350911
ENSG00000100075	1635.53272621886	0.12662078107669	0.246633810540327	0.513395875445011	0.607674430167983	0.912958047350911
ENSG00000100307	128.335415328583	0.194972707178717	0.377516608724582	0.516461269975434	0.605532282466836	0.912958047350911
ENSG00000179304	6.3369410203247	0.474817001643452	0.925280403468891	0.513160118666034	0.607839320759221	0.913112329840426
ENSG00000227006	9.48773525105068	-0.521025335561852	1.01579865828362	-0.512921858394874	0.608005982586018	0.913203223953945
ENSG00000257261	19.7566796887642	0.320121276284692	0.624104868019571	0.512928664217138	0.608001221665924	0.913203223953945
ENSG00000135916	244.444448499335	-0.249328758397875	0.486430432545393	-0.512568173609508	0.608253420821544	0.913415388429316
ENSG00000279019	6.3897683894265	-0.820097769385902	1.59980496909346	-0.512623591768572	0.608214647256592	0.913415388429316
ENSG00000272338	11.1939966491209	0.399921122308245	0.780478937753758	0.512404759389447	0.608367760729643	0.913455650694541
ENSG00000139438	22.1101960041744	-0.297804594062885	0.581301803849836	-0.512306330533622	0.608436635405152	0.913455650694541
ENSG00000168734	210.134390699154	0.133091322570542	0.259790640054077	0.512302223601429	0.608439509268203	0.913455650694541
ENSG00000228106	22.6405753858915	0.268941893453772	0.525063250428654	0.512208563890564	0.608505050141614	0.913474337988524
ENSG00000230424	5.4375047819502	0.654721727827492	1.27923512904881	0.511807183026876	0.608785962680808	0.913488399949614
ENSG00000143369	11501.59915875	0.278881716869662	0.54463205140436	0.512055278697887	0.608612322315391	0.913488399949614
ENSG00000113621	411.73328221025	0.129577952577551	0.253087978265184	0.511987781741966	0.608659560762713	0.913488399949614
ENSG00000055130	1857.6348608235	-0.114031561779755	0.222737665492027	-0.511954552131361	0.60868281745134	0.913488399949614
ENSG00000122741	1213.225562204	-0.122240957717815	0.238944003549464	-0.511588304799242	0.608939172276787	0.913488399949614
ENSG00000149231	489.316282700133	0.130210011124189	0.254519334883106	0.511591825367575	0.608936707826231	0.913488399949614
ENSG00000139350	542.80638055546	-0.131331413007385	0.256654080585515	-0.511705922258368	0.608856840697055	0.913488399949614
ENSG00000108518	9414.41526605846	0.14681430722765	0.286851243529507	0.511813389480905	0.608781618559594	0.913488399949614
ENSG00000254461	31.5827482758263	0.462311420331775	0.903827750452677	0.511503901158411	0.608998257418166	0.913497386127248
ENSG00000141232	2368.73578421758	-0.129000818994713	0.252294865682687	-0.511309727392386	0.609134194703302	0.91362163890422
ENSG00000226578	5.2887003881783	-0.461428435075622	0.903166496685526	-0.510900743959158	0.609420560215893	0.91389181020783
ENSG00000100106	2945.74835897904	0.0975822040461822	0.190984181459515	0.510943908026579	0.609390334405378	0.91389181020783
ENSG00000224969	5.26401946716764	-0.732691059042327	1.43754813685521	-0.509681060590547	0.610274923734604	0.913938178336816
ENSG00000117480	350.224269525725	0.154824802412737	0.303917413020161	0.509430509012874	0.610450495853913	0.913938178336816
ENSG00000173207	345.670385096759	-0.211312741789905	0.413998545851212	-0.510419043514828	0.609757918091642	0.913938178336816
ENSG00000118197	353.831282189932	-0.102479141745386	0.201279274623951	-0.509139065295457	0.610654751025944	0.913938178336816
ENSG00000121210	512.323514666752	-0.174777685678575	0.342876321517489	-0.509739736197152	0.610233810487554	0.913938178336816
ENSG00000131495	460.757280725021	0.112920911667456	0.221508135711808	0.509782231269244	0.61020403550184	0.913938178336816
ENSG00000172728	187.287623001743	0.154595094684731	0.30290942287238	0.510367400323046	0.609794091215173	0.913938178336816
ENSG00000161328	19.6126687466522	0.634659682167673	1.2463085172774	0.509231601461013	0.610589894772057	0.913938178336816
ENSG00000255282	8.33980264204256	-0.409341061621634	0.803604647288911	-0.509381152787769	0.61048508449711	0.913938178336816
ENSG00000178878	75.4594839989231	0.195439832840661	0.383652909054347	0.509418352443604	0.610459015047836	0.913938178336816
ENSG00000278993	16.7262778771907	-0.396486685229191	0.776917484246788	-0.510333070459316	0.609818137863015	0.913938178336816
ENSG00000099814	4506.09322670806	-0.138998115118047	0.272871980569237	-0.509389475709758	0.610479251766039	0.913938178336816
ENSG00000248905	71.2803143384373	-0.267957839546927	0.526176419190929	-0.509254747597679	0.610573672709112	0.913938178336816
ENSG00000059122	1372.60171629183	-0.173405944160532	0.339753624160153	-0.510387327255683	0.609780133417345	0.913938178336816
ENSG00000196696	142.141906348471	0.3462528296764	0.678813058191422	0.510085693694417	0.609991427496584	0.913938178336816
ENSG00000007202	3456.47462521983	-0.0902080887321626	0.177152223946232	-0.509212284907821	0.610603433002397	0.913938178336816
ENSG00000264635	7.44633825731702	0.471619318528734	0.924592642610824	0.510083356489833	0.609993064833563	0.913938178336816
ENSG00000126001	1039.82373121147	-0.107861474691028	0.211360948205053	-0.510318843698533	0.609828103243243	0.913938178336816
ENSG00000160013	7.79963167675773	0.485942405297799	0.954488926673886	0.509112669322593	0.610673251854696	0.913938178336816
ENSG00000126464	1123.47258257466	0.10764900748923	0.211008213337212	0.510165011051947	0.609935862597044	0.913938178336816
ENSG00000197483	270.521206241122	0.121697797784335	0.238824164929997	0.50957070370164	0.610352252725997	0.913938178336816
ENSG00000142396	122.806300666248	0.277134697446302	0.54319460697033	0.510194125438804	0.609915467398716	0.913938178336816
ENSG00000100077	271.46507059857	-0.219408592796415	0.430914138155353	-0.509170095313312	0.610633002532072	0.913938178336816
ENSG00000176809	102.55502403226	0.203304118343931	0.399512658189251	0.508880292467791	0.610836134563655	0.914102434997624
ENSG00000130723	4384.92671149224	-0.0993327574889926	0.195284359228282	-0.508657006027173	0.610992663565932	0.914257155735943
ENSG00000114779	494.668080894814	0.0919846603155509	0.181043722625861	0.508079810674483	0.611397373336022	0.914619535614848
ENSG00000145386	157.031715872896	-0.546936740430408	1.0765604724445	-0.508040889880067	0.611424667547779	0.914619535614848
ENSG00000276386	27.0402728691594	-0.294753391213055	0.580213662528697	-0.508008360107302	0.611447480304677	0.914619535614848
ENSG00000174775	44.6302661496252	-0.352686993171077	0.694103384223788	-0.508118820895081	0.611370016953442	0.914619535614848
ENSG00000175224	1718.35101718048	-0.0788856365506938	0.155366969599821	-0.507737498864011	0.611637446827547	0.914824156538985
ENSG00000227232	124.824232807443	-0.284838828782913	0.562084675921052	-0.506754304084462	0.612327222659615	0.914857255759627
ENSG00000142945	126.981180057811	-0.606446377832922	1.19625985575661	-0.506952042998516	0.612188468168423	0.914857255759627
ENSG00000171161	568.813682385358	0.130155481985749	0.256731581753815	0.506971059410048	0.612175124980171	0.914857255759627
ENSG00000115183	1948.5830137531	0.11192792336557	0.220966040867748	0.506539027110328	0.612478299513712	0.914857255759627
ENSG00000119013	847.488013074103	-0.127949695867885	0.252406362539142	-0.506919455519048	0.612211334026162	0.914857255759627
ENSG00000273682	5.35715923242435	0.598220312507229	1.17853171386062	0.507597975914952	0.611735310408527	0.914857255759627
ENSG00000198836	2233.73409510535	0.129971783105497	0.25650017684106	0.506712255352688	0.612356730280496	0.914857255759627
ENSG00000235720	29.0099846835209	0.218998544651787	0.431736702313169	0.507250237189543	0.611979249956501	0.914857255759627
ENSG00000215301	13688.3190834166	0.116952345649563	0.230703492233808	0.506937907689047	0.612198386531825	0.914857255759627
ENSG00000172350	11.2214688998548	-0.501315969358304	0.988223181615061	-0.507290234316301	0.611951189685803	0.914857255759627
ENSG00000138160	239.242838120717	-0.354701206293391	0.699088762335238	-0.507376495523324	0.611890674456371	0.914857255759627
ENSG00000156374	179.113513476517	-0.161188667478093	0.317895054080569	-0.507049938050439	0.612119779815402	0.914857255759627
ENSG00000165891	101.332443794125	0.319608170887717	0.63102145948226	0.506493346755511	0.612510359145315	0.914857255759627
ENSG00000087302	1726.2806584646	0.104511087463969	0.20632122928231	0.506545486509128	0.612473766203668	0.914857255759627
ENSG00000178952	3187.28534174426	-0.0790361214014508	0.155945299380441	-0.506819517583763	0.612281460449094	0.914857255759627
ENSG00000186567	576.228345675933	0.201153942517907	0.396589556452903	0.5072093786761	0.612007915127028	0.914857255759627
ENSG00000197343	1058.21780237221	-0.107829306487207	0.212985943906032	-0.506274285099212	0.612664112478723	0.914935562922168
ENSG00000089063	1340.16473602276	0.0836464975149994	0.16522206303947	0.506267116971037	0.612669143878309	0.914935562922168
ENSG00000087116	39.7945771644409	0.364335266365478	0.719922312699849	0.506075808373198	0.6128034325422	0.914988084996661
ENSG00000064545	411.997215870639	0.151663458208139	0.299691367671549	0.506065487926754	0.612810677327319	0.914988084996661
ENSG00000196683	1396.52310857665	-0.104745410286828	0.207012955098803	-0.505984807747107	0.612867314801933	0.914993244634437
ENSG00000155980	7.12634967869866	0.70070616988568	1.38507568421376	0.505897387321067	0.612928686538516	0.915005470880275
ENSG00000143067	236.598172191517	0.187478584398265	0.371201108732647	0.505059333034735	0.613517163229536	0.915132601220742
ENSG00000143549	7211.28625438487	0.101476368906212	0.200805522789194	0.505346503904388	0.61331548549424	0.915132601220742
ENSG00000206559	19.7988997992204	0.288102498478357	0.57026718516293	0.505206166467466	0.613414039664176	0.915132601220742
ENSG00000187953	277.060690239393	-0.133674909268676	0.264693021873543	-0.505018637523957	0.613545745718179	0.915132601220742
ENSG00000067445	18.8425621604332	0.37147772755525	0.734604391546707	0.505684055023283	0.613078463543223	0.915132601220742
ENSG00000168040	282.72552619446	0.13677468767903	0.270722983719665	0.505220080688313	0.613404267871893	0.915132601220742
ENSG00000139436	457.518599688884	0.0968438796611791	0.191727572194547	0.505111907237373	0.613480238612361	0.915132601220742
ENSG00000184967	355.088496903674	-0.160994562429225	0.318740633820043	-0.50509582195322	0.613491535740164	0.915132601220742
ENSG00000092096	79.0700287596483	-0.221412234271994	0.438294493044493	-0.505167730340425	0.613441033257312	0.915132601220742
ENSG00000280332	15.3485161708374	-0.488877216700543	0.966939451230829	-0.505592378176571	0.61314283327389	0.915132601220742
ENSG00000254682	33.8199837890611	0.340180089573312	0.673950182891799	0.504755541594574	0.613730545296017	0.915328886253292
ENSG00000117174	507.554291616292	-0.113435339536225	0.224792768855599	-0.50462183509601	0.613824470653661	0.91538961754323
ENSG00000159164	9.95421171298131	0.579245760128738	1.14807040274633	0.504538535914792	0.613882989378466	0.915397541363885
ENSG00000143612	2669.01176445147	0.0936177910889242	0.185839031219555	0.503757421003351	0.614431852072917	0.915431902571919
ENSG00000143252	1919.5597820741	0.0839740213418736	0.166723353840404	0.503672817320229	0.614491313153333	0.915431902571919
ENSG00000117222	495.743919896914	-0.107128588272434	0.212589537195134	-0.503922204666646	0.614316046249773	0.915431902571919
ENSG00000178057	489.096784904886	0.119255009257314	0.236736936259216	0.503744836533388	0.614440696517742	0.915431902571919
ENSG00000163634	1028.84386228688	0.0858500162934039	0.170444237094315	0.503683889563829	0.614483531225464	0.915431902571919
ENSG00000166800	5.62638259299708	-0.626113328645918	1.24259519519902	-0.503875542948352	0.614348837958527	0.915431902571919
ENSG00000227896	13.0074868561733	-0.403839010506577	0.801702424229017	-0.503726817210191	0.614453360709302	0.915431902571919
ENSG00000215349	8.88621686041738	0.502736254843223	0.997468170854538	0.504012327944786	0.614252713939199	0.915431902571919
ENSG00000167515	419.72974110448	0.099662354115376	0.197787716648073	0.503885457622765	0.614341870317007	0.915431902571919
ENSG00000178977	13.307798429831	0.337173576965672	0.668591458326452	0.504304344254785	0.614047525148077	0.915431902571919
ENSG00000264538	101.103611563514	-0.176947876868587	0.351206071399616	-0.503829208200815	0.61438140065019	0.915431902571919
ENSG00000132677	37.0987450377847	0.890366074691384	1.77621581340502	0.501271336496291	0.616180175155716	0.915526962766096
ENSG00000196187	1371.01073116546	0.166071934341136	0.330558884798974	0.502397430467285	0.615387986159915	0.915526962766096
ENSG00000179348	21.2329304778241	0.475583565015335	0.948688319993113	0.501306440685164	0.616155473164983	0.915526962766096
ENSG00000229638	206.736724696338	-0.125509931790441	0.250339886181215	-0.501358108390237	0.61611911660886	0.915526962766096
ENSG00000163950	1000.33956439086	0.115882928092239	0.230781285244916	0.502133125609636	0.615573880164073	0.915526962766096
ENSG00000158691	180.867964020105	-0.157585224550462	0.313804157270486	-0.502176981723763	0.61554303305798	0.915526962766096
ENSG00000112651	412.532019731318	-0.11768991213432	0.2347991872511	-0.501236454487636	0.616204721234024	0.915526962766096
ENSG00000005700	147.990483314957	0.323501235391507	0.643596852258837	0.502645770028415	0.615213343547	0.915526962766096
ENSG00000118503	1479.92624981452	0.232789221472309	0.463894648500213	0.501814845730435	0.615797769260055	0.915526962766096
ENSG00000206838	5.58300175053296	-0.622708677669079	1.23990883400831	-0.502221341270729	0.615511832543072	0.915526962766096
ENSG00000106153	2970.80159699905	0.110856454304414	0.22023677844799	0.503351234456027	0.614717350834672	0.915526962766096
ENSG00000132549	867.431792231729	-0.114335961689433	0.227660294149086	-0.50222179549043	0.61551151306891	0.915526962766096
ENSG00000185963	6374.39345681812	-0.104983994678589	0.208812998767832	-0.502765609890574	0.615129075014859	0.915526962766096
ENSG00000129083	4623.08946082973	-0.10001960474235	0.199428224394443	-0.501531842075293	0.615996873874261	0.915526962766096
ENSG00000131626	1526.24596581401	0.104219379433134	0.207300935077076	0.502744376885632	0.615144005187332	0.915526962766096
ENSG00000204177	74.8991957631638	0.282690730869375	0.563286083609775	0.501859959077585	0.615766032792794	0.915526962766096
ENSG00000198408	4967.34692609077	0.0767187021415985	0.152777118603982	0.502160944273752	0.615554313251778	0.915526962766096
ENSG00000188385	6.85575436036762	-0.632727227262751	1.25895041603883	-0.502583119400024	0.615257399994908	0.915526962766096
ENSG00000130921	260.068957393275	-0.114316931012746	0.227962220063429	-0.501473143141603	0.616038174507539	0.915526962766096
ENSG00000279656	13.0518693118734	-0.474658637300238	0.945421123977305	-0.502060537111113	0.615624938280406	0.915526962766096
ENSG00000139946	50.9600739000396	-0.382408207932358	0.761510604010312	-0.50217056193111	0.615547548509648	0.915526962766096
ENSG00000213862	78.5172556730366	-0.169232571501172	0.337014473397121	-0.502152236357387	0.615560438140361	0.915526962766096
ENSG00000140832	573.474673446553	0.109389500641647	0.21769923409215	0.50247995174546	0.615329951378792	0.915526962766096
ENSG00000176994	15.4956462312412	-0.327779182892034	0.653796122964765	-0.501347700573163	0.616126440109517	0.915526962766096
ENSG00000227543	12.295116240309	-0.38114472645236	0.760098556613982	-0.501441192245186	0.616060655703824	0.915526962766096
ENSG00000270765	5.78267735022097	0.692594340599585	1.37920657729548	0.502168675817738	0.615548875136845	0.915526962766096
ENSG00000181396	611.996743457319	0.097811476270076	0.194500491234611	0.502885497353801	0.615044778090949	0.915526962766096
ENSG00000185800	803.24651788072	-0.151341468091482	0.300701589685486	-0.503294539446151	0.614757205038088	0.915526962766096
ENSG00000105479	5.93107350142927	0.672877468973947	1.3421712754305	0.50133502429347	0.616135359874266	0.915526962766096
ENSG00000250731	6.73887814643871	0.645718753995191	1.28654536569618	0.501901270808106	0.61573697132799	0.915526962766096
ENSG00000244627	78.8883838655648	0.192518673686249	0.382753315022025	0.502983687222071	0.614975741264381	0.915526962766096
ENSG00000267040	9.8211714911956	-0.513655765233942	1.02500082935108	-0.501127170364473	0.616281626024374	0.915562160068159
ENSG00000136271	1453.74093692401	-0.121897960102671	0.243337678533526	-0.500941575662628	0.616412241303093	0.915581763032673
ENSG00000279456	19.4026197056341	-0.429242779344693	0.856997208822413	-0.500868351642019	0.616463777235108	0.915581763032673
ENSG00000140025	174.336457538549	-0.116919291574499	0.23349281246335	-0.500740431112207	0.616553813752595	0.915581763032673
ENSG00000267390	8.5038607618881	0.507477678375199	1.01340755528634	0.500763661892978	0.616537462402019	0.915581763032673
ENSG00000176531	917.556109609132	-0.155234604943007	0.310016361690345	-0.500730361767357	0.616560901278498	0.915581763032673
ENSG00000227632	7.7428897032812	0.742087908432	1.48462692413628	0.499848073861203	0.617182057366172	0.916154768355806
ENSG00000004799	130.15262337124	-0.324720847284384	0.64956906853594	-0.499901955024229	0.617144115616926	0.916154768355806
ENSG00000147127	7.71319691670201	0.400972567157861	0.802321271517117	0.499765594397937	0.617240139292899	0.916154768355806
ENSG00000092964	128.781768388845	-0.168128466678399	0.336541462611322	-0.499577274591492	0.617372762819949	0.916154768355806
ENSG00000148950	82.4056830600552	-0.165977850521697	0.332229481998816	-0.499587964087693	0.617365234447724	0.916154768355806
ENSG00000172409	354.308233941522	-0.107375937516406	0.21488500030858	-0.499690240650633	0.617293205392949	0.916154768355806
ENSG00000232388	279.99357404022	0.0955106329221904	0.191161529052277	0.499633129090901	0.617333426193598	0.916154768355806
ENSG00000228340	7.47296152331676	-1.00559384085697	2.01106641382331	-0.500030150145662	0.617053847970226	0.916154768355806
ENSG00000198586	1265.69129009138	-0.109430575711733	0.219146258456574	-0.499349505131607	0.617533185291629	0.916313794992882
ENSG00000162595	23.1919299795335	0.563451547537442	1.12934239876495	0.498920033599758	0.617835720099969	0.916446552661433
ENSG00000146410	29.3600845705595	-0.312714927493354	0.626508327787163	-0.499139298910627	0.617681253822502	0.916446552661433
ENSG00000106246	73.4250936522222	-0.179631579298389	0.359975470499076	-0.499010610498946	0.617771909159555	0.916446552661433
ENSG00000273243	5.63831837956742	-0.569445625896555	1.1412069816372	-0.498985403225992	0.617789667258742	0.916446552661433
ENSG00000157600	1877.81487981244	0.103411800689173	0.207491773487129	0.498389882891369	0.618209266256913	0.916921588443981
ENSG00000138326	15580.3210565302	-0.0771243816314892	0.154778364644822	-0.498289162109127	0.618280245654734	0.916947817126947
ENSG00000164603	475.015732588464	0.146578049002957	0.294254434015942	0.498133696755155	0.618389811340032	0.916971046048269
ENSG00000159593	1156.69542815816	-0.094430548011293	0.189575534011465	-0.498115690422279	0.618402502022555	0.916971046048269
ENSG00000060718	22.5390880118131	-0.57026760284153	1.14579094835538	-0.497706500177949	0.618690925874292	0.917047799853807
ENSG00000197763	230.532521263677	0.132734583425246	0.266715172830731	0.497664163671279	0.61872077074705	0.917047799853807
ENSG00000252711	12.8480606461547	0.353406083971007	0.710111457283864	0.497676921483235	0.618711777135934	0.917047799853807
ENSG00000180581	14.8244161921713	0.317308697010884	0.637263626993122	0.497923753326516	0.618537784432189	0.917047799853807
ENSG00000060558	3834.77543845583	-0.107645371706764	0.21622046678669	-0.497850056965053	0.618589731038557	0.917047799853807
ENSG00000204149	16.2579287029947	-0.507885103607654	1.02143724151821	-0.497225950810996	0.619029723271814	0.917400215298069
ENSG00000240849	1622.75929697689	0.107543489699365	0.216308839110203	0.497175659310781	0.619065184516744	0.917400215298069
ENSG00000224858	21.9520401877569	0.27630667108435	0.556244073875238	0.496736386168357	0.619374959882722	0.917622163504886
ENSG00000114573	2249.44262374311	0.0903326405225312	0.181832745729147	0.496789729266301	0.61933733872958	0.917622163504886
ENSG00000169189	697.510168408682	-0.0931104755583782	0.187391568863726	-0.496876546383416	0.619276111570451	0.917622163504886
ENSG00000076053	628.027485130632	0.130848037558542	0.263527269327763	0.496525607738147	0.619523624809552	0.917763385986597
ENSG00000229619	15.9790959347472	-0.371951105544415	0.749277913569364	-0.496412744601716	0.619603235129188	0.917802295342031
ENSG00000165171	20.7737129924405	-0.496125177916509	0.9996584593252	-0.496294682737351	0.619686517251143	0.917846636476061
ENSG00000143458	550.902323539783	0.128307995662778	0.258681537799504	0.49600754949209	0.619889084526828	0.91790960489578
ENSG00000213553	1408.774792302	-0.134627416554722	0.271396056396481	-0.496055168753245	0.619855488009247	0.91790960489578
ENSG00000105705	716.795514357372	-0.126079962893112	0.254186691003602	-0.496013234978244	0.619885073239852	0.91790960489578
ENSG00000092978	361.462522275723	-0.109252423934506	0.220488341198039	-0.495502044874009	0.620245778930813	0.918054421402836
ENSG00000232593	52.6516917634631	0.165451254619364	0.333755573934212	0.495725817157368	0.620087869601358	0.918054421402836
ENSG00000176894	23.3553733527269	-0.300110562996002	0.605683364515046	-0.495490846502433	0.620253681742898	0.918054421402836
ENSG00000120784	265.659698958002	0.129514346396736	0.261371593515921	0.49551806550411	0.620234473074911	0.918054421402836
ENSG00000105136	260.420425316942	0.166965411882357	0.336837299413318	0.495685638654527	0.620116221065111	0.918054421402836
ENSG00000158806	10.2038547230191	-0.390134991045451	0.787612668369724	-0.495338643870457	0.620361097136337	0.918134423761778
ENSG00000230825	5.406036939748	0.480392702412971	0.970325483554822	0.495084083181074	0.620540768741842	0.918164663418207
ENSG00000153048	1323.60542708568	0.133382116829363	0.269377398195761	0.49514962176757	0.620494508754905	0.918164663418207
ENSG00000185829	5.05388848791782	0.577167757668574	1.16580030766821	0.495082866141119	0.62054162779581	0.918164663418207
ENSG00000227354	26.155738950342	0.28146437173805	0.568618815181363	0.494996585099415	0.620602531035923	0.918175814470122
ENSG00000116747	850.255116294104	-0.119180463284106	0.241159681461995	-0.494197299322972	0.621166846884007	0.918356584220877
ENSG00000162929	308.26993226404	0.142231900798828	0.288175795496547	0.493559497437154	0.621617310995284	0.918356584220877
ENSG00000198925	1043.53154570459	0.0774719807121765	0.1568593452539	0.493894581714445	0.621380631349027	0.918356584220877
ENSG00000260404	150.74310699691	-0.223069779110025	0.451909634800794	-0.493615895594606	0.621577472616892	0.918356584220877
ENSG00000273247	24.312634505938	-0.387224699221987	0.7848580106054	-0.493369111341937	0.62175180360171	0.918356584220877
ENSG00000132424	1997.08525196264	0.152777563723634	0.309481490297732	0.493656546556814	0.621548758387596	0.918356584220877
ENSG00000112237	1656.00253335318	0.10416961946916	0.211179769595548	0.493274614650193	0.621818562676685	0.918356584220877
ENSG00000112110	825.727248427154	0.0944386901631096	0.19144730611322	0.493288164145072	0.621808990174323	0.918356584220877
ENSG00000261087	33.1345016912019	-0.295264858868743	0.597012801006314	-0.494570398442128	0.620903401765521	0.918356584220877
ENSG00000256269	371.864660347352	-0.152318282796168	0.30866975304355	-0.493466824313939	0.621682775594378	0.918356584220877
ENSG00000230091	47.9190883307494	-0.269824867768155	0.545804705269883	-0.49436156405932	0.621050853640874	0.918356584220877
ENSG00000176124	38.3470745538905	-0.294018460389883	0.596037584962586	-0.493288456647141	0.621808783526975	0.918356584220877
ENSG00000100614	1479.93703096407	0.11402203023853	0.230641538645204	0.494369014828376	0.621045592607935	0.918356584220877
ENSG00000100603	1425.1991315944	-0.0887364686051425	0.179934170219238	-0.4931607403809	0.621899015562769	0.918356584220877
ENSG00000066735	10.9192772828386	0.505437326653319	1.02361851055783	0.493775094373662	0.621465024196647	0.918356584220877
ENSG00000169371	213.39541080861	-0.140767870835382	0.284735677388745	-0.494380866234736	0.621037224298398	0.918356584220877
ENSG00000262434	12.9102681100843	0.650149469471303	1.31828017632937	0.493180039528155	0.621885380276083	0.918356584220877
ENSG00000178307	549.990909569224	0.0934607083053546	0.188962676295609	0.494598775470066	0.620883366747712	0.918356584220877
ENSG00000168591	1066.27749274393	0.110950406618644	0.224469374732128	0.494278592574364	0.621109441615902	0.918356584220877
ENSG00000214223	52.9180634362703	0.194687958407053	0.394252568185835	0.493815320729337	0.621436612122853	0.918356584220877
ENSG00000160200	117.391949472172	0.614136156097126	1.24371445893988	0.493791924410532	0.621453136989772	0.918356584220877
ENSG00000276256	77.7143210508617	0.427691709987041	0.866969870366928	0.493317847142749	0.621788019832764	0.918356584220877
ENSG00000184508	74.7298783338312	0.189559980214435	0.384525902872619	0.492970639424597	0.622033333148546	0.918476098251007
ENSG00000004487	3123.45788670991	-0.125957923485795	0.255833663601583	-0.492343039272396	0.622476859189799	0.918499134190358
ENSG00000243710	12.1876156735308	-0.391853445444298	0.795693924267241	-0.492467560067343	0.62238884923886	0.918499134190358
ENSG00000263513	5.44562042893988	-0.796742305637286	1.61732071939027	-0.492630989070404	0.622273347577196	0.918499134190358
ENSG00000187514	12452.5905565434	0.100870077776584	0.204713962483857	0.492736677814726	0.622198658163289	0.918499134190358
ENSG00000111799	3049.13600730376	0.165026682964136	0.335131478530283	0.492423700954204	0.622419847769985	0.918499134190358
ENSG00000110888	413.609144670214	-0.225134144837052	0.457141327502414	-0.492482589721367	0.62237822680696	0.918499134190358
ENSG00000151835	495.420435126132	0.170526989979324	0.346122521557073	0.492678110664941	0.622240046632254	0.918499134190358
ENSG00000092531	323.649036421146	-0.0985913080120963	0.200279457450719	-0.492268699281632	0.622529404463456	0.918499134190358
ENSG00000125450	680.318605730833	-0.112480851260296	0.228437285740664	-0.492392697171122	0.622441760877228	0.918499134190358
ENSG00000248663	9.5897124155978	0.418938668491442	0.851253530876615	0.492143237350243	0.622618088301742	0.918511982478243
ENSG00000263843	16.4099914612225	-0.334544730172059	0.67982342506165	-0.4921053288826	0.622644885303327	0.918511982478243
ENSG00000143033	483.756319782643	0.123947621665481	0.252083696734274	0.491692335804393	0.622936857109782	0.91869137583259
ENSG00000173264	457.737964144661	0.169637686748309	0.345011690795788	0.491686778372729	0.622940786425949	0.91869137583259
ENSG00000137880	6.85900277489315	0.568851655031917	1.15658921490436	0.49183551748661	0.622835625901069	0.91869137583259
ENSG00000171984	84.6953158125044	0.200190439307308	0.407196365355053	0.491631203860951	0.622980080316119	0.91869137583259
ENSG00000230606	7.12264831182272	0.527579614817678	1.07445100917302	0.491022494570267	0.623410537730555	0.919247369013902
ENSG00000252412	5.21768355446012	0.65420885818102	1.33254639383319	0.490946402473185	0.62346435638765	0.919247943409848
ENSG00000130150	482.383635712186	-0.143477335213453	0.292342333007444	-0.490785353381578	0.62357827032489	0.919258344695376
ENSG00000139163	930.935521898663	-0.130519667814189	0.265933364868343	-0.490798391840775	0.623569047570755	0.919258344695376
ENSG00000115271	145.966670417431	-0.170120752100261	0.347065638532354	-0.490168813080014	0.624014447463809	0.919286719268222
ENSG00000254999	2741.96557793922	0.0999405530719754	0.203976442020171	0.489961252790617	0.624161317579066	0.919286719268222
ENSG00000124813	660.425454905378	0.127464541439555	0.259793277951466	0.490638335389754	0.623682267585885	0.919286719268222
ENSG00000112146	982.546772751257	-0.0925109870027728	0.188659953263581	-0.490358369131596	0.623880330240368	0.919286719268222
ENSG00000065615	542.449671745084	-0.109410913074678	0.223391618178515	-0.48977179164908	0.624295393737773	0.919286719268222
ENSG00000170852	793.924254128369	0.0785649491301659	0.160418197024248	0.489750854875214	0.624310210849319	0.919286719268222
ENSG00000228653	5.05598649817284	-0.747223096081274	1.52612854992516	-0.489620023239796	0.624402804817673	0.919286719268222
ENSG00000090889	112.315048740885	-0.724489286971599	1.47880741938622	-0.489914560526276	0.62419435918576	0.919286719268222
ENSG00000180879	2108.47623851228	0.0865158874892692	0.176595376858053	0.489910262819679	0.62419740047979	0.919286719268222
ENSG00000172803	34.2515703089761	-0.429373434773572	0.876555843727509	-0.489841506215604	0.624246057312611	0.919286719268222
ENSG00000149577	692.344478950922	-0.114558704241673	0.234152636674597	-0.489247978876599	0.624666145595163	0.919286719268222
ENSG00000196458	494.561050281083	0.125418362814326	0.256017884866607	0.489881255286802	0.624217927976095	0.919286719268222
ENSG00000092036	120.688402425027	-0.163684601909446	0.334518078957447	-0.489314665502032	0.62461893988064	0.919286719268222
ENSG00000261172	10.462074013941	0.594153661369109	1.21370945534923	0.489535332159168	0.624462746719278	0.919286719268222
ENSG00000109107	368.653767567464	0.18069707459435	0.368884194787143	0.489847700573395	0.624241673698062	0.919286719268222
ENSG00000101460	214.641743310277	0.187378110535249	0.38296126393567	0.489287372329972	0.62463825981569	0.919286719268222
ENSG00000269439	16.6666536757756	-0.352430484524717	0.720288650078619	-0.489290626037561	0.624635956610008	0.919286719268222
ENSG00000257704	133.332363760691	-0.216711715591345	0.442551392426077	-0.489687117248295	0.624355319380147	0.919286719268222
ENSG00000178980	860.619074696188	0.156845735598306	0.320281515349937	0.48971210663512	0.624337633669594	0.919286719268222
ENSG00000100023	1063.8600580712	0.17122444168982	0.349729998806544	0.489590376216293	0.624423787842183	0.919286719268222
ENSG00000176393	1655.64297710368	0.105181720919403	0.215136034660261	0.488907965071979	0.624906856399508	0.919368418695394
ENSG00000105856	95.6347604145125	-0.564320356044101	1.15434180537316	-0.488867641644212	0.624935405791493	0.919368418695394
ENSG00000076555	32.7750108503719	-0.279128216518318	0.570881226139133	-0.48894271476759	0.624882253717398	0.919368418695394
ENSG00000108506	411.755601285117	0.127853213431571	0.261459507438097	0.48899814232933	0.624843012032123	0.919368418695394
ENSG00000118407	6.23693710525924	0.506098688789062	1.03578538239522	0.488613468958913	0.625115375559183	0.919397335997242
ENSG00000228847	7.65655039883693	-0.369962012933668	0.757098442275614	-0.488657738908657	0.625084028126172	0.919397335997242
ENSG00000182318	113.542223461466	0.134711489633167	0.275647462373117	0.488709340813091	0.625047489811552	0.919397335997242
ENSG00000133104	1131.11425701384	-0.12803419132924	0.262201326651757	-0.488304895189522	0.625333894652789	0.91956150918814
ENSG00000204604	545.116262482145	0.109111888674434	0.223432197148352	0.488344518234258	0.62530583341953	0.91956150918814
ENSG00000158411	326.422755669606	0.151919288915122	0.311279670559093	0.488047576773187	0.625516142018884	0.91963306908673
ENSG00000233006	48.3728525659258	-0.252849684157755	0.518124212919068	-0.488009781927042	0.625542912381401	0.91963306908673
ENSG00000130312	400.395708086865	0.116339419407309	0.238347437041559	0.488108539581335	0.625472962662156	0.91963306908673
ENSG00000179862	1521.96638728626	-0.145033948880918	0.297485376262854	-0.48753303675932	0.625880636814007	0.919736620805004
ENSG00000105953	2617.54920040051	0.103752982692638	0.212746346462589	0.487683969279737	0.625773708304811	0.919736620805004
ENSG00000101407	470.915911885631	0.131301128816289	0.26931695623642	0.487533836157816	0.62588007045748	0.919736620805004
ENSG00000071655	951.652914504303	-0.109824703990849	0.225207547496714	-0.487659961717989	0.625790715993675	0.919736620805004
ENSG00000160188	26.7977132288079	-0.249855057014855	0.512342009474011	-0.487672399285324	0.625781904816827	0.919736620805004
ENSG00000236778	18.1006657888127	-0.339797889210722	0.697152941847627	-0.487407954286435	0.625969257757097	0.919788289325379
ENSG00000133302	140.193495679415	-0.107206932601541	0.220013085839588	-0.487275255435059	0.626063280811555	0.919847886111256
ENSG00000143862	1392.48596289107	-0.0875543805608364	0.179989759576563	-0.486440899564582	0.626654598398936	0.91990945077015
ENSG00000115977	1510.4396812629	-0.137639937048947	0.283028724074024	-0.486310841767949	0.626746793486062	0.91990945077015
ENSG00000145040	179.217370853412	0.235392180429115	0.483408733336834	0.486942341327325	0.62629919206158	0.91990945077015
ENSG00000261159	10.6125753766213	-0.593686667862307	1.22055406102729	-0.486407515094109	0.626678263353148	0.91990945077015
ENSG00000248932	28.1965832358074	0.270862723000066	0.556450413345706	0.486768841398608	0.626422153605018	0.91990945077015
ENSG00000005339	1696.21719574435	-0.125956781310725	0.258999261339264	-0.486321005934196	0.626739588123996	0.91990945077015
ENSG00000185164	531.517668787552	-0.103741867595351	0.213249320364593	-0.486481586051405	0.626625757848585	0.91990945077015
ENSG00000279649	6.10150986954536	-0.67823744714055	1.39418013847326	-0.486477628266368	0.626628563293041	0.91990945077015
ENSG00000250462	113.822023827435	0.163697532722399	0.33645013153554	0.486543227001553	0.626582064848367	0.91990945077015
ENSG00000267248	16.5359216272515	-0.325961703598213	0.669349989865081	-0.486982458405529	0.626270762071069	0.91990945077015
ENSG00000234899	12.4806566266675	0.344445723781676	0.707887521989031	0.486582561610704	0.626554183953191	0.91990945077015
ENSG00000156261	3368.1778388188	-0.094997555709724	0.195013263196665	-0.487133819272189	0.626163501334311	0.91990945077015
ENSG00000237491	10.0125144838688	-0.445922889762449	0.917723576617365	-0.485901093885018	0.627037292791947	0.920016393942809
ENSG00000215014	15.0367191107965	-0.339630782687164	0.698798100403193	-0.486021330755198	0.626952042357502	0.920016393942809
ENSG00000163170	138.975943467043	-0.149496481460934	0.307875269289264	-0.4855748297226	0.627268645941163	0.920016393942809
ENSG00000224984	37.1257036693545	0.218836848299667	0.450858123352463	0.485378519238943	0.62740786690677	0.920016393942809
ENSG00000234456	28.7189629132086	0.427929869824841	0.880318919539707	0.48610777336081	0.62689075583561	0.920016393942809
ENSG00000124313	580.911775666736	0.115322428086145	0.237483805447174	0.485601230235455	0.627249924036397	0.920016393942809
ENSG00000134954	1004.40289710534	-0.198949026902077	0.409518595182129	-0.485811949060815	0.627100501536378	0.920016393942809
ENSG00000137876	1946.93681521113	-0.116378808260666	0.239768570209214	-0.485379748309454	0.627406995223901	0.920016393942809
ENSG00000286190	102.454003867795	-0.287739603739862	0.592703946283205	-0.485469357078272	0.627343444185946	0.920016393942809
ENSG00000275763	13.6387182129598	0.396479950277988	0.816590991383349	0.485530644424977	0.627299980450278	0.920016393942809
ENSG00000105618	11.9281485388809	-0.487024876406763	1.00321420674595	-0.485464493157936	0.627346893634386	0.920016393942809
ENSG00000137413	666.199889564451	0.0892334380284333	0.183993113317949	0.484982488851274	0.62768876712934	0.920114615187892
ENSG00000174945	7.09137434395219	0.555674392977629	1.14566273701025	0.485024409912929	0.627659030403571	0.920114615187892
ENSG00000109066	574.690765809812	0.0996942519773661	0.20555613611668	0.484997693869749	0.627677981372106	0.920114615187892
ENSG00000100991	2398.66196491022	-0.0817777585457573	0.168608267214057	-0.485016303749425	0.6276647804675	0.920114615187892
ENSG00000246695	21.7639476401611	-0.325761509008104	0.671850367047476	-0.484872115854755	0.627767063160168	0.920150990089512
ENSG00000108963	446.694189821592	-0.176619019970139	0.364388002273108	-0.484700426107235	0.627888864193207	0.920251120916955
ENSG00000225630	2072.30631773063	0.281295668198255	0.58081022947032	0.484315967462879	0.628161645601571	0.920260058816425
ENSG00000116209	6979.6950746701	0.10267823880385	0.212288102539219	0.483674014585346	0.628617237732734	0.920260058816425
ENSG00000128710	137.958805176425	1.03754719132198	2.14519351565268	0.483661349780978	0.628626227331988	0.920260058816425
ENSG00000178950	3498.116210198	0.126516772093642	0.261465596788774	0.483875407118471	0.628474294787627	0.920260058816425
ENSG00000232648	6.46199755559581	0.464290511765213	0.960167784957407	0.483551436570858	0.628704247092201	0.920260058816425
ENSG00000049656	433.77333128685	0.114940039465135	0.237705746453646	0.483539170507809	0.628712954176351	0.920260058816425
ENSG00000164880	2797.16310671474	0.0999907157246471	0.206666229073958	0.483827068276666	0.628508603113201	0.920260058816425
ENSG00000198742	2310.01121557615	0.0951002598996602	0.196379083873013	0.484268782724112	0.628195127655916	0.920260058816425
ENSG00000253958	25.9186659841439	0.385897608773424	0.797318911860936	0.483994049348137	0.628390092277903	0.920260058816425
ENSG00000122711	9.7125207808067	-0.702232828795485	1.45243704153047	-0.483485899020809	0.628750769624357	0.920260058816425
ENSG00000012963	8.89236321674494	-0.510635135598793	1.05369134467332	-0.484615478887804	0.627949131639617	0.920260058816425
ENSG00000132359	1056.14372021322	-0.127760791590924	0.264039344732594	-0.483870279712722	0.628477933908058	0.920260058816425
ENSG00000185379	130.256377811309	-0.151610410194736	0.313254992960222	-0.483984018138181	0.628397211419695	0.920260058816425
ENSG00000176681	18.6176299004001	0.606126641224929	1.25212371831607	0.484078875240925	0.62832989279068	0.920260058816425
ENSG00000167645	373.057459471182	-0.114864507871012	0.237289705832786	-0.484068651304896	0.628337148412442	0.920260058816425
ENSG00000189190	333.900451013896	0.12021625706078	0.24855023440715	0.483669859928009	0.628620186742174	0.920260058816425
ENSG00000103496	1104.7390690915	-0.140690406744361	0.291164027015551	-0.48319982446474	0.628953859972779	0.92047900313301
ENSG00000138398	2337.55636342255	-0.113292135639548	0.234509251717594	-0.483103053759171	0.629022565888882	0.920494852268748
ENSG00000177570	705.282387166634	-0.178280632665114	0.369085164603381	-0.48303386254144	0.62907169270421	0.920494852268748
ENSG00000187260	18.6180285520917	0.397600872605655	0.823519085471452	0.482807113544958	0.629232699441423	0.920652146771807
ENSG00000241860	5.12905858603672	-0.573287518461074	1.18920889058104	-0.482074699408756	0.629752882159048	0.920679478827421
ENSG00000198520	18.3970753264035	0.373512892370597	0.774726980949106	0.482121962388623	0.629719309011432	0.920679478827421
ENSG00000116260	6791.17515142914	0.130582867144379	0.270893267693959	0.482045450062291	0.62977365974734	0.920679478827421
ENSG00000096654	151.097074768681	-0.184206890162082	0.381973146777616	-0.48225089045154	0.62962772915231	0.920679478827421
ENSG00000240498	27.7671326147907	0.249259132443897	0.516947805225213	0.482174660428831	0.629681875983394	0.920679478827421
ENSG00000110442	623.401938028935	-0.0797113474695097	0.165407351293273	-0.481909339858654	0.629870350949794	0.920679478827421
ENSG00000062282	502.504430425373	-0.268500194475087	0.556913867383921	-0.482121581450925	0.62971957960658	0.920679478827421
ENSG00000166261	287.945377593255	-0.127898229021357	0.265409795933317	-0.481889632489265	0.629884351375496	0.920679478827421
ENSG00000185009	1466.36823908331	0.0820425374155742	0.170100686042619	0.482317498678509	0.629580418393765	0.920679478827421
ENSG00000260911	12.0445270867725	-0.494139288889661	1.02496135464688	-0.482105287823172	0.62973115366281	0.920679478827421
ENSG00000091542	1534.61725376079	0.0906475206512178	0.18783941633414	0.482579867528807	0.629394076780708	0.920679478827421
ENSG00000182141	167.097821600492	-0.133338325726295	0.276706305563773	-0.481876715655704	0.629893527769694	0.920679478827421
ENSG00000234694	7.68137391682759	0.53118184243217	1.10339891606351	0.481405079068973	0.630228627573375	0.920730045567199
ENSG00000224424	20.5272214709108	0.365214490450107	0.75874794412982	0.481338359168746	0.630276038491571	0.920730045567199
ENSG00000094631	922.719717583206	0.140350975714315	0.291537616723198	0.481416351316244	0.630220617705867	0.920730045567199
ENSG00000164978	316.078175500368	0.142926578790432	0.296752355202172	0.481635870060942	0.630064640079802	0.920730045567199
ENSG00000119718	388.288875944191	0.138271624370389	0.28714218669041	0.481544094805791	0.630129848388906	0.920730045567199
ENSG00000173875	720.141914474891	0.0822393699252362	0.170837783381061	0.481388650084494	0.630240301808621	0.920730045567199
ENSG00000105270	15.5513555343619	0.372360401320987	0.773654237273988	0.481300797411798	0.630302730409211	0.920730045567199
ENSG00000158850	628.727688880874	0.0936748460879199	0.19478089570103	0.480924198190884	0.6305703738293	0.920730143574057
ENSG00000114745	1439.8703001781	0.104755939194845	0.217815496328713	0.48093887239664	0.630559944183398	0.920730143574057
ENSG00000103740	7.90753725598076	-0.541233310650034	1.12507663256925	-0.481063507126676	0.630471363406031	0.920730143574057
ENSG00000108312	2608.47088468669	-0.0906562208345874	0.188443944608513	-0.481077919605872	0.630461120467199	0.920730143574057
ENSG00000067646	246.204481949148	-0.75224635546321	1.56401546844507	-0.480971173648994	0.630536986428527	0.920730143574057
ENSG00000129197	412.432200842023	0.123612142368323	0.257226661345742	0.480557270858383	0.630831190210777	0.921032809536356
ENSG00000123200	1671.12994096594	-0.117320388839722	0.244177316669995	-0.480472102977036	0.63089173514769	0.921043046518117
ENSG00000101138	585.142030795522	-0.0952339683625165	0.198281568434539	-0.480296626229065	0.63101648750384	0.921147010648529
ENSG00000009790	105.051528746082	-0.222429245622571	0.46333316731016	-0.480063292066622	0.631182388939134	0.921154720646179
ENSG00000180834	11.9785332011637	-0.486590191354714	1.01354541265835	-0.480087211956762	0.631165380955492	0.921154720646179
ENSG00000186625	323.935477061726	-0.0996885165269629	0.207599591460179	-0.480196111301524	0.631087951702688	0.921154720646179
ENSG00000108510	2134.07842543669	-0.126835066610187	0.264276888258486	-0.479932495974188	0.631275393564022	0.921212310964292
ENSG00000138668	3601.26526842533	-0.107101133757319	0.223254737764704	-0.479726140773759	0.631422137555871	0.921318570634761
ENSG00000258738	44.7312013538538	0.199326013132672	0.415539988963116	0.479679497585885	0.631455308626859	0.921318570634761
ENSG00000055917	3098.89782080172	-0.117662294928919	0.245566153564829	-0.479147037247771	0.631834029143584	0.921533213851132
ENSG00000130985	7979.50694032444	0.0808748566541247	0.168807153286226	0.479096146577361	0.631870230967847	0.921533213851132
ENSG00000253878	10.1121554163447	-0.421612168020011	0.87987699617975	-0.479171713603795	0.631816475573848	0.921533213851132
ENSG00000273680	12.4513731031552	-0.336667480108641	0.702653265177761	-0.479137430640801	0.631840862876662	0.921533213851132
ENSG00000166797	544.679287550221	0.0839263264953219	0.175067447769026	0.47939424241821	0.631658188682352	0.921533213851132
ENSG00000125459	193.963010092903	-0.156894934414004	0.327882807663219	-0.47850918299796	0.632287839894731	0.921816868211798
ENSG00000224032	286.499897480302	0.0917076319837577	0.191571120329514	0.478713241463614	0.632142644432666	0.921816868211798
ENSG00000075826	125.815898670419	-0.289744935464714	0.605621350495996	-0.478425893055813	0.632347107973123	0.921816868211798
ENSG00000133101	149.172521733934	-0.521905035066912	1.09100483433536	-0.478370964675751	0.632386195611964	0.921816868211798
ENSG00000244879	429.31535890131	-0.258969309262215	0.541023965236767	-0.478665134822415	0.632176872884257	0.921816868211798
ENSG00000261770	10.9984759290608	0.380978500550633	0.796232773056643	0.478476286636761	0.632311248250633	0.921816868211798
ENSG00000268350	11.2430237465079	-0.594496428194524	1.24306973371554	-0.478248654978972	0.632473236225864	0.921865641245848
ENSG00000134247	6335.93904250722	0.104586272482926	0.219608218977768	0.476240247153561	0.633903229393009	0.921972966724173
ENSG00000143228	53.915411195954	-0.467055449282365	0.979555217497063	-0.476803595080402	0.633501985485307	0.921972966724173
ENSG00000143776	1019.16274431611	0.136102055328406	0.284970944659297	0.477599761937573	0.632935100355987	0.921972966724173
ENSG00000229689	18.9090998894528	-0.343851554122555	0.721085922219665	-0.476852402088371	0.633467227821614	0.921972966724173
ENSG00000114857	1109.21715166273	-0.127419422603024	0.266900483063471	-0.477404241238197	0.63307429465871	0.921972966724173
ENSG00000010322	2744.95979346337	0.118885702779746	0.249374152900661	0.476736267158787	0.633549934051418	0.921972966724173
ENSG00000164120	6887.71803022962	-0.197585829326492	0.414715840900945	-0.476436658163934	0.633763323648735	0.921972966724173
ENSG00000145623	2464.13987357996	0.147226780229449	0.309155978948611	0.476221681787113	0.633916454386791	0.921972966724173
ENSG00000247627	65.4509624182562	0.257523292046564	0.539066700591988	0.47772064526293	0.632849048091436	0.921972966724173
ENSG00000198755	11390.1959285963	-0.0938811144081851	0.197151189499582	-0.476188424967043	0.633940145094273	0.921972966724173
ENSG00000221994	47.7315576087481	-0.179561413069654	0.376866019927989	-0.476459546827715	0.633747020650906	0.921972966724173
ENSG00000155876	1147.36171542308	-0.0706621835404972	0.148097693818827	-0.477132234259775	0.633267962373763	0.921972966724173
ENSG00000119487	2296.18789839306	-0.0882685909639581	0.184682726001612	-0.477947195576848	0.632687788880729	0.921972966724173
ENSG00000110108	1847.1561668386	-0.0957642830647005	0.200692669008055	-0.47716881507444	0.63324191553914	0.921972966724173
ENSG00000111727	278.949615931119	-0.106809797580697	0.223750601393161	-0.477360940778064	0.633105122704085	0.921972966724173
ENSG00000141504	422.129234164047	0.109407484030083	0.229386508363759	0.476956926588664	0.633392793949092	0.921972966724173
ENSG00000141510	1157.6336917362	-0.089992028244976	0.188247954227298	-0.478050497889161	0.632614263772342	0.921972966724173
ENSG00000279602	5.01373525393008	0.739216975267429	1.54877034073729	0.477292827621896	0.633153617599996	0.921972966724173
ENSG00000279259	8.55623546162485	-0.538832785433411	1.13150344964616	-0.476209582570792	0.633925073297139	0.921972966724173
ENSG00000169733	746.425679584776	0.175062725060197	0.366961969295142	0.477059585756138	0.633319692027298	0.921972966724173
ENSG00000176225	553.943869327436	0.147561993068965	0.309459233635004	0.476838229500075	0.633477320675294	0.921972966724173
ENSG00000150656	6.46142720480806	-0.533808314735981	1.12034963043055	-0.476465828377915	0.633742546497736	0.921972966724173
ENSG00000142556	258.235671592021	0.146095752421405	0.306089366519164	0.477297705839311	0.633150144376477	0.921972966724173
ENSG00000243680	12.810831375402	-0.355197762726109	0.744039039884436	-0.477391297614274	0.63308350988952	0.921972966724173
ENSG00000173480	244.157398325264	0.139550285400764	0.292784602555244	0.476631230545785	0.633624740488119	0.921972966724173
ENSG00000099960	13.1683731361854	0.43013505797893	0.902167116449896	0.476779800699839	0.633518930826289	0.921972966724173
ENSG00000112139	143.077116391178	-0.521773770737002	1.09601793940676	-0.476063166465525	0.634029377152682	0.922024802122551
ENSG00000172977	269.49723760371	-0.0988975166734043	0.207809216162495	-0.475905344814313	0.634141814229323	0.922110371350194
ENSG00000228492	5.82921124988642	0.463958093392887	0.975104439174464	0.475803488071165	0.634214384640653	0.922137960596842
ENSG00000178028	737.993778586959	0.206001784360055	0.434006168524521	0.474651742993408	0.635035219128904	0.922318161836299
ENSG00000134248	1160.97878647317	0.0853255100946589	0.179734415181655	0.474731063655347	0.6349786738716	0.922318161836299
ENSG00000136603	2464.34966022153	-0.121119634263428	0.255132117971837	-0.474732994129723	0.634977297722404	0.922318161836299
ENSG00000280916	15.782269716691	0.274480368759313	0.577416051059956	0.475359783046301	0.634530554525121	0.922318161836299
ENSG00000118514	5.01923116354087	0.609469015562879	1.28372062936417	0.474767641511496	0.634952599361634	0.922318161836299
ENSG00000122515	2382.89704023468	-0.170614006920963	0.359349560750166	-0.474785628135444	0.634939777770098	0.922318161836299
ENSG00000184903	133.203093642335	0.113064228165858	0.237756554558556	0.47554620891855	0.634397705336756	0.922318161836299
ENSG00000046651	848.092872892993	0.121807915391382	0.256461284643668	0.474956348911002	0.634818086562732	0.922318161836299
ENSG00000119508	14.1485468170783	-0.434503769611648	0.915312069401351	-0.474705604937374	0.634996822375657	0.922318161836299
ENSG00000129534	376.295670621134	-0.129369728059375	0.27252519019844	-0.474707413157566	0.634995533360407	0.922318161836299
ENSG00000261052	7.43031271687844	0.549035016576777	1.15616055551591	0.474877830728089	0.634874053759857	0.922318161836299
ENSG00000089505	17.8722195269873	0.405582272038315	0.853291592665075	0.475314975003521	0.634562486999097	0.922318161836299
ENSG00000186272	96.8564062261142	-0.145156555706328	0.305612849107704	-0.474968759102049	0.634809240858646	0.922318161836299
ENSG00000006607	1399.51123492315	-0.10595909522637	0.223335198346337	-0.474439748015241	0.635186354268399	0.922343316917681
ENSG00000113300	1908.67340871088	-0.115485994378849	0.243415128733594	-0.474440495870917	0.635185821081539	0.922343316917681
ENSG00000112655	2710.95311478171	0.0728954310369575	0.153657556985034	0.474401861302907	0.635213366007417	0.922343316917681
ENSG00000255310	17.9470704252193	-0.287834228283439	0.606855404192968	-0.474304465766797	0.635282807430529	0.922366303952933
ENSG00000261136	5.20908475530352	-0.570751418498478	1.20376489513989	-0.474138613613706	0.635401064683285	0.922382325166716
ENSG00000004975	805.15411266563	-0.114560223619972	0.241587632012565	-0.474197386122871	0.635359157166227	0.922382325166716
ENSG00000243477	164.01247189676	-0.206863021578846	0.43657708342358	-0.473829317738471	0.635621626187838	0.922614832630527
ENSG00000096093	222.379386069123	-0.121469188851075	0.256391973366028	-0.473763617699778	0.635668481604317	0.922614832630527
ENSG00000121621	46.4655115420394	-0.479794976784671	1.0135045984822	-0.473401874548178	0.635926492745905	0.922833612322308
ENSG00000149091	1519.86929424367	-0.0944084483304627	0.199422143947548	-0.47341005598302	0.635920656897893	0.922833612322308
ENSG00000224081	114.35402939329	-0.171065726554655	0.361712253452898	-0.472933180785734	0.636260851483844	0.922896773954092
ENSG00000272944	24.4760372829722	-0.285676389473151	0.604089453619856	-0.472904116702097	0.636281587784012	0.922896773954092
ENSG00000080819	693.481035414704	-0.133198682720575	0.281615273084046	-0.472981032817858	0.636226711200375	0.922896773954092
ENSG00000087087	2413.3264796108	-0.15160783221742	0.320598710786025	-0.472889712643314	0.636291864727895	0.922896773954092
ENSG00000151748	581.473392441722	0.102426280699867	0.216541392701187	0.473010168735772	0.636205924405282	0.922896773954092
ENSG00000083457	146.840645381968	0.146056592888816	0.308683364447685	0.47315990983236	0.63609909729889	0.922896773954092
ENSG00000225345	8.15533252578178	-0.468597685712738	0.991374863604024	-0.472674568335541	0.636445373263433	0.922929970567049
ENSG00000136874	946.417207240542	-0.0948849001685713	0.200758478909631	-0.472632093468304	0.636475681533161	0.922929970567049
ENSG00000270108	15.2949231889343	-0.328452727393654	0.694802934926071	-0.472727892878867	0.636407323984984	0.922929970567049
ENSG00000010165	830.746711710389	-0.0800310778492753	0.169719229550077	-0.471549853610793	0.637248127283641	0.923032084309356
ENSG00000219133	5.03393873100012	0.601914125159703	1.28166322692849	0.469635168204202	0.63861569422174	0.923032084309356
ENSG00000087338	557.857258364963	-0.11634069649931	0.247194420839411	-0.470644507688507	0.637894618394973	0.923032084309356
ENSG00000273328	5.43771694084909	0.49545536185118	1.05482693027079	0.469702988834376	0.638567232194196	0.923032084309356
ENSG00000064225	68.5308611420515	0.331964084779801	0.705929035990897	0.47025135368434	0.638175448370755	0.923032084309356
ENSG00000184897	1490.98263055957	-0.128671953377685	0.272802041516353	-0.471667853592554	0.637163885953179	0.923032084309356
ENSG00000175066	705.825367745354	-0.093615155043989	0.199371252029238	-0.469551924317857	0.638675179228088	0.923032084309356
ENSG00000138814	2387.12853135824	0.118413170110431	0.251213584135364	0.471364518435535	0.637380449324006	0.923032084309356
ENSG00000152348	230.3589192391	-0.128421135550699	0.272373206922792	-0.471489604288066	0.637291141666768	0.923032084309356
ENSG00000119048	1242.53644148361	0.10838260105715	0.230788956904379	0.469617795023246	0.63862810868052	0.923032084309356
ENSG00000096401	1518.30016884155	0.096282366422854	0.204501395829982	0.470815204131424	0.637772706069934	0.923032084309356
ENSG00000105976	3396.44932094139	0.137124863097261	0.291803477712057	0.46992196313908	0.638410772073555	0.923032084309356
ENSG00000106348	683.076551909737	0.16347981166061	0.346586663625815	0.471685234366396	0.637151478046436	0.923032084309356
ENSG00000091732	184.915856247941	-0.127497369230303	0.271543526384524	-0.469528295989492	0.638692064150124	0.923032084309356
ENSG00000185753	521.67216959285	0.107615211340252	0.228366952476825	0.471238111176236	0.637470705776768	0.923032084309356
ENSG00000156709	761.410476357858	-0.0957795273962316	0.203215391517306	-0.471320241449698	0.637412063064844	0.923032084309356
ENSG00000164944	1386.76607735291	-0.10296813588284	0.218646383928176	-0.470934547523387	0.63768747619161	0.923032084309356
ENSG00000134824	207.164349950797	-0.314732542212288	0.666424854282019	-0.472270114462295	0.63673399913326	0.923032084309356
ENSG00000149557	484.099493258832	0.309920476199367	0.659837104160799	0.469692404754251	0.638574795071256	0.923032084309356
ENSG00000270589	5.04719672260906	0.450263466033157	0.957072010447344	0.470459339650628	0.638026877486777	0.923032084309356
ENSG00000283297	7.61947610915697	-0.477728749528204	1.01736361252529	-0.469575227231089	0.63865852703282	0.923032084309356
ENSG00000274943	8.39333205785601	0.575422917077622	1.22033669511398	0.471527996643482	0.637263731698986	0.923032084309356
ENSG00000139734	77.3954847765162	-0.411702017878458	0.87399191633337	-0.471059297213707	0.637598390489751	0.923032084309356
ENSG00000092140	548.674753732582	0.10285275043053	0.21851575814994	0.4706880240644	0.637863537833059	0.923032084309356
ENSG00000180979	476.246312172834	-0.0929361413757945	0.197091724404477	-0.471537512072645	0.637256938298109	0.923032084309356
ENSG00000090581	710.0604859419	0.103334959846227	0.220056005958972	0.469584819536773	0.638651672451504	0.923032084309356
ENSG00000167972	36.499607920309	-0.289026093701737	0.614193489509241	-0.470578243889687	0.637941946998619	0.923032084309356
ENSG00000103353	1590.89518292497	-0.0933834368033343	0.198153426177936	-0.471268342942901	0.63744911940685	0.923032084309356
ENSG00000174943	288.77757795919	-0.125526912218341	0.266114475267088	-0.471702683938387	0.637139021127923	0.923032084309356
ENSG00000087253	1241.14432225101	0.122417486289495	0.259875949120604	0.471061237885784	0.637597004666866	0.923032084309356
ENSG00000102978	960.538977954548	0.0772785622293542	0.16425443113905	0.470480836915345	0.638011522146722	0.923032084309356
ENSG00000141098	1128.20830624098	-0.15499321491386	0.329313404214435	-0.470655651820766	0.637886658896411	0.923032084309356
ENSG00000260466	6.95948072131096	0.852442961562256	1.81437669232845	0.469826891607767	0.638478699999315	0.923032084309356
ENSG00000204991	167.934843175275	-0.224925636361761	0.47806212444642	-0.470494575620725	0.638001708770592	0.923032084309356
ENSG00000002834	5675.61603893557	0.0929498542552588	0.197813723725523	0.469885771849842	0.638436630131871	0.923032084309356
ENSG00000282508	12.4969089950795	0.327469873613017	0.694638103401883	0.471425152189728	0.637337157930985	0.923032084309356
ENSG00000105726	1715.49019205069	-0.11155143297987	0.23686674842948	-0.470945937830023	0.637679341978639	0.923032084309356
ENSG00000269867	50.5173439182057	-0.240648503004168	0.510315285788165	-0.471568282796967	0.637234970200139	0.923032084309356
ENSG00000184436	297.645108900986	0.115010117042111	0.244864526152165	0.469688765659102	0.638577395403154	0.923032084309356
ENSG00000211683	5.34414538300985	0.798730265523301	1.6974262818529	0.470553728348906	0.637959457481226	0.923032084309356
ENSG00000119760	959.186778839552	-0.0952792627434898	0.202958893974461	-0.469451034530564	0.638747276884102	0.923034343926673
ENSG00000179057	21.3348623577135	-0.349040319569215	0.743793581842271	-0.469270410622113	0.638876362505765	0.923035075103951
ENSG00000170759	9245.39954912815	-0.11318519849322	0.241197338521916	-0.46926387822864	0.638881031185091	0.923035075103951
ENSG00000258655	91.7489899919354	0.282276950144216	0.601581068511373	0.469225121798991	0.638908730567449	0.923035075103951
ENSG00000233901	272.873182250837	0.140176264951672	0.298844148287355	0.46906143471441	0.639025723967466	0.923126581096579
ENSG00000249602	9.48166234827563	-0.40172119802367	0.859133488849079	-0.46758880108588	0.640078675022516	0.923194787811882
ENSG00000144597	736.435693918568	0.106708407674218	0.227995528982308	0.468028509815642	0.639764201871569	0.923194787811882
ENSG00000163320	1561.95744604441	-0.0984569952242539	0.210244079427617	-0.468298538975746	0.639571113096858	0.923194787811882
ENSG00000251493	215.408399928469	-0.31731399988819	0.6771607710892	-0.468594776064473	0.63935931199867	0.923194787811882
ENSG00000112531	1753.60670953776	-0.104917523177465	0.223917221980243	-0.46855495191309	0.639387783424807	0.923194787811882
ENSG00000101997	368.875668040161	0.118275680270804	0.252896353839074	0.467684403018585	0.640010296437729	0.923194787811882
ENSG00000188747	714.659453377976	0.283270557901543	0.604416334389354	0.46866793927357	0.639307006910257	0.923194787811882
ENSG00000166004	221.906962511928	-0.1372965951089	0.293412593830279	-0.467930136592288	0.639834551321902	0.923194787811882
ENSG00000197837	28.8210040875476	-0.217303760341391	0.464751745852826	-0.467569540685933	0.640092451253004	0.923194787811882
ENSG00000123268	525.775549125155	-0.101855754286417	0.217547728498889	-0.468199576199838	0.639641875217303	0.923194787811882
ENSG00000167778	1211.70116691687	0.0812822526621687	0.173665098147356	0.468040231049764	0.639755819904334	0.923194787811882
ENSG00000238105	41.5959151440506	0.27695525290866	0.591660084130372	0.468098592988121	0.639714085405502	0.923194787811882
ENSG00000129559	11.9486922473131	0.328790212596626	0.702333651022434	0.468139625828812	0.63968474359039	0.923194787811882
ENSG00000140043	40.3013260734557	-0.278757955790812	0.59591366089882	-0.467782455885237	0.639940168016139	0.923194787811882
ENSG00000188779	14.1409779371504	0.474238565164558	1.01151948948135	0.468837793138043	0.639185583649049	0.923194787811882
ENSG00000254206	21.1063204954987	0.365617021031578	0.78098726294208	0.468147226440353	0.639679308597438	0.923194787811882
ENSG00000088682	804.35767079722	-0.0812673433080562	0.173678496477135	-0.46791827978978	0.639843030672524	0.923194787811882
ENSG00000142444	303.262423251999	0.126465073412166	0.26991411858403	0.468538193094907	0.639399764942623	0.923194787811882
ENSG00000128165	313.273114125993	-0.272153094714579	0.581939876276525	-0.467665313564554	0.640023949786167	0.923194787811882
ENSG00000138767	894.536318383843	-0.104533581143977	0.223649213032521	-0.467399727128825	0.640213917790983	0.923218889040553
ENSG00000006652	972.173949763752	0.0936822922591643	0.200434457257918	0.46739614306244	0.640216481554364	0.923218889040553
ENSG00000230415	10.4336434529943	0.504499950572362	1.08041787061702	0.466948913279492	0.640536428783629	0.92344787842754
ENSG00000116478	2811.37387536927	-0.079732277623861	0.170778976094009	-0.466874081619804	0.640589969720005	0.92344787842754
ENSG00000119685	502.154925203348	0.103544272020364	0.221702683187289	0.467041131536022	0.640470450569891	0.92344787842754
ENSG00000130684	50.9654172387626	0.217985043771239	0.466882338481918	0.466895030726637	0.640574980757982	0.92344787842754
ENSG00000116668	97.5412713521431	-0.143873111192039	0.308342064670168	-0.466602282584893	0.640784453609762	0.923520071199855
ENSG00000079819	337.18920212301	0.185492798692129	0.397445417019499	0.46671263712931	0.640705487215866	0.923520071199855
ENSG00000166562	532.320991737073	-0.101021268861707	0.216514800155864	-0.466579045815732	0.64080108166137	0.923520071199855
ENSG00000267394	12.5506677118682	0.392608198607389	0.841933620653949	0.466317283187291	0.640988409418546	0.92355795863379
ENSG00000099817	2123.1693798443	0.0848629581151644	0.181950589686528	0.466406612154265	0.640924479482943	0.92355795863379
ENSG00000100170	528.111082898966	-0.250763889741808	0.537685079806169	-0.46637687962665	0.640945757823273	0.92355795863379
ENSG00000286064	10.0185923268317	-0.386148275880408	0.829049917154346	-0.465772045675892	0.641378676497861	0.923565420925414
ENSG00000273382	8.10003445183121	-0.449691787463093	0.965915595627671	-0.465560127094618	0.641530389158943	0.923565420925414
ENSG00000163071	363.585055478788	-0.0989960873311821	0.212420672708054	-0.466037914620674	0.641188361911936	0.923565420925414
ENSG00000078967	125.435920170686	0.164943721812153	0.354199622374861	0.465680117630356	0.641444486011549	0.923565420925414
ENSG00000166997	89.7612687452555	-0.167234114853924	0.358850892331112	-0.466026749348633	0.641196353774389	0.923565420925414
ENSG00000232611	8.80687644916756	-0.364255694791761	0.78232473586233	-0.465606771835297	0.64149699487139	0.923565420925414
ENSG00000174483	19.8362640162539	0.429737731571259	0.922901496088993	0.465637701739971	0.64147485167877	0.923565420925414
ENSG00000260401	2006.46204805141	-0.118049325255826	0.2532047557985	-0.46622080570149	0.641057458315803	0.923565420925414
ENSG00000166813	34.0502006752731	-0.235608882802227	0.505980783582608	-0.46564788712724	0.641467559873778	0.923565420925414
ENSG00000197857	245.095049068205	0.117554487185685	0.252360466180457	0.46581974175632	0.64134453290458	0.923565420925414
ENSG00000158473	24.9922476338755	-0.511717731869157	1.09997589018712	-0.46520813450021	0.641782413981653	0.923689298330524
ENSG00000213639	8568.80142870087	0.122719906263726	0.26380099795821	0.465198794597307	0.641789101864588	0.923689298330524
ENSG00000217624	6.38183131905197	0.441490006028461	0.949122799078757	0.465155832793167	0.641819865247796	0.923689298330524
ENSG00000172551	5.32334399662479	-0.634135488809055	1.36354148525982	-0.465065049845712	0.641884873632069	0.923689298330524
ENSG00000130758	602.464988395044	-0.101671338376355	0.218587826404442	-0.465128090839962	0.64183973057675	0.923689298330524
ENSG00000162517	1252.60110274253	0.0820508282820747	0.176710174920861	0.464324300051316	0.642415416609511	0.923724503492662
ENSG00000115234	1854.92859782446	0.0890668368065483	0.191769308550632	0.464447817430768	0.642326937779759	0.923724503492662
ENSG00000106133	71.6190645276003	-0.347768833020878	0.749289612352514	-0.464131394974237	0.642553609869234	0.923724503492662
ENSG00000147123	1139.67505547644	0.0893812600679686	0.192406512204621	0.464543840246493	0.642258157554052	0.923724503492662
ENSG00000119383	3291.37977431199	-0.0816927582671861	0.17599208232736	-0.464184281399834	0.642515721882132	0.923724503492662
ENSG00000175220	2061.57070806184	-0.0884513229701348	0.190350047268757	-0.464677178909494	0.64216265343155	0.923724503492662
ENSG00000198824	325.891594486989	0.125971775937621	0.27099038160111	0.464857000434237	0.642033865224118	0.923724503492662
ENSG00000140367	2196.17418060832	-0.0926711289225474	0.199439678173215	-0.464657433121515	0.642176796024157	0.923724503492662
ENSG00000156873	517.758778095734	0.173420010300331	0.373636557965794	0.464140905388083	0.64254679651287	0.923724503492662
ENSG00000131061	137.937289524876	0.123510407069343	0.266097452254582	0.464154789994674	0.642536849494728	0.923724503492662
ENSG00000198276	838.925984334883	0.121565815032128	0.26173158501655	0.464467500261543	0.642312838906121	0.923724503492662
ENSG00000100228	70.5302237496295	0.203182697598079	0.437542914414048	0.464372044214632	0.642381215576109	0.923724503492662
ENSG00000284747	6.4754783819087	-0.51220095203745	1.1121387441901	-0.460554903525506	0.645117972375305	0.923742997403614
ENSG00000160055	215.304238174614	0.138362334126182	0.300248242935567	0.460826457378719	0.644923118256969	0.923742997403614
ENSG00000160688	865.380892663584	-0.11948140208745	0.25935629097148	-0.460684418488192	0.645025035562764	0.923742997403614
ENSG00000185499	5805.92894811442	0.123318082291426	0.266612957509927	0.462535967655789	0.643697015409827	0.923742997403614
ENSG00000121644	1067.72783570421	-0.120050655663991	0.259605183752831	-0.462435510449172	0.643769039017501	0.923742997403614
ENSG00000135945	873.749707375133	-0.0799125823076412	0.173190341907571	-0.461414773061013	0.644501054576773	0.923742997403614
ENSG00000082258	1020.45935828828	-0.0837005368751419	0.181796319806101	-0.460408312799811	0.64522316903162	0.923742997403614
ENSG00000079246	7147.99827539275	0.0900142785982386	0.19460945739586	0.462538048267295	0.643695523733933	0.923742997403614
ENSG00000138375	561.540025331593	-0.113233788700637	0.245433235088699	-0.461362898385439	0.644538265395423	0.923742997403614
ENSG00000152049	11.1148319002253	0.422095094458871	0.912941392618746	0.462346321320915	0.643832986689197	0.923742997403614
ENSG00000189283	50.1162423549478	0.177046963243204	0.382026344026438	0.463441765238451	0.643047747693428	0.923742997403614
ENSG00000242512	17.0962853445164	-0.509099251955215	1.10320793535721	-0.461471709583357	0.644460213812009	0.923742997403614
ENSG00000251669	39.6160044858815	0.17510623714717	0.379131846801303	0.461861061328726	0.644180959220126	0.923742997403614
ENSG00000109625	17.2860918896878	0.395965331877856	0.859374351225586	0.460760006757421	0.64497079780678	0.923742997403614
ENSG00000113593	551.885104308827	-0.103412361200541	0.223742591588035	-0.462193453944384	0.643942597131615	0.923742997403614
ENSG00000152380	41.3472489202361	-0.229285682896241	0.496687650326545	-0.461629522589293	0.644347019605374	0.923742997403614
ENSG00000132563	12.9855046895889	0.525146145381698	1.13219783559474	0.463828960692052	0.642770292520495	0.923742997403614
ENSG00000131187	121.690505959542	-0.161772447991204	0.35103039652378	-0.460850255685039	0.644906042887094	0.923742997403614
ENSG00000225921	1177.79511369353	-0.0905740167785523	0.195202464509152	-0.464000375232485	0.642647476794088	0.923742997403614
ENSG00000127922	1462.24329131838	-0.097094952867979	0.210612727453594	-0.461011801337471	0.644790138254485	0.923742997403614
ENSG00000241007	13.1729935776317	0.339300833404325	0.73401770283107	0.462251567088448	0.643900927371333	0.923742997403614
ENSG00000245281	11.377045491978	0.35251972736885	0.760057092463994	0.463806904591907	0.642786096066162	0.923742997403614
ENSG00000203499	35.695932212458	0.223785730456976	0.485260344293497	0.46116632667108	0.644679278587665	0.923742997403614
ENSG00000235448	6.12588269387557	-0.768459145280979	1.6606025939556	-0.462759210468587	0.643536971650183	0.923742997403614
ENSG00000106829	742.450278448524	0.10465264928704	0.226390423065358	0.462266238430178	0.643890407530792	0.923742997403614
ENSG00000254827	7.08050489974434	-0.572285854501262	1.24310103766022	-0.460369541303278	0.645250993478444	0.923742997403614
ENSG00000255248	144.907995713663	0.234964626948498	0.508982653480127	0.461635824604133	0.644342499543499	0.923742997403614
ENSG00000107771	1282.74777642802	0.12899820806448	0.279840939286264	0.460969750864513	0.644820307499646	0.923742997403614
ENSG00000175899	9.12622795251168	0.453119003668225	0.980292569790462	0.462228336347667	0.643917584731922	0.923742997403614
ENSG00000168282	36.1540572481844	-0.267073558571992	0.578664399318479	-0.461534455699258	0.644415207048545	0.923742997403614
ENSG00000090061	355.238136470787	-0.0983350961242138	0.213242450204334	-0.461142216430109	0.644696575252573	0.923742997403614
ENSG00000166068	531.302105284454	-0.161318251383136	0.34824561816561	-0.463231245328751	0.643198622216583	0.923742997403614
ENSG00000171262	720.976828287906	-0.116388808723404	0.251774616531492	-0.462273799983512	0.643884985673131	0.923742997403614
ENSG00000246740	21.6127686544698	-1.02646584461751	2.21824827846501	-0.462737131178034	0.643552799654602	0.923742997403614
ENSG00000104093	293.864220294337	0.144111630378156	0.311426050388124	0.462747513249301	0.643545357028027	0.923742997403614
ENSG00000197361	13.0115762863065	-0.321452723114883	0.693061237113665	-0.463815758119168	0.642779752353998	0.923742997403614
ENSG00000103148	453.023109127335	-0.104073633895451	0.225257408348441	-0.462020914910217	0.644066322039625	0.923742997403614
ENSG00000280327	7.62233604615214	0.452022691283435	0.975133174886869	0.463549700619997	0.642970398725906	0.923742997403614
ENSG00000232748	15.2504691179924	-0.381633859361481	0.828144453388727	-0.460830061470379	0.644920532296284	0.923742997403614
ENSG00000205220	315.183673568072	-0.146603142510673	0.31762215725623	-0.461564595420862	0.6443935887822	0.923742997403614
ENSG00000260793	69.3326443784466	-0.274637874675995	0.594118690825765	-0.462260957140191	0.643894194383348	0.923742997403614
ENSG00000234494	24.7320928669449	0.287247127442927	0.620745971192287	0.462745053167565	0.643547120590968	0.923742997403614
ENSG00000169727	1793.34124584575	0.108343476588709	0.235312201541934	0.460424388870467	0.645211632151038	0.923742997403614
ENSG00000188985	37.7180171204014	-0.278445135427894	0.600668406794643	-0.463558815942668	0.642963866654023	0.923742997403614
ENSG00000088826	209.384080748454	0.149337123336019	0.323259096671152	0.461973459908347	0.644100352971759	0.923742997403614
ENSG00000174306	972.458398445806	-0.102524242553429	0.22248488425107	-0.460814418465085	0.644931756291875	0.923742997403614
ENSG00000130590	267.541222441472	0.160399311062501	0.348300336154918	0.46052011557967	0.645142936310502	0.923742997403614
ENSG00000105323	4038.03669023524	0.0841892193829822	0.182427638159678	0.461493774914149	0.644444386562279	0.923742997403614
ENSG00000099904	1009.11069175691	0.148554523305689	0.32073809313374	0.463164577223277	0.643246404701808	0.923742997403614
ENSG00000157578	29.0895175729884	0.260440639491593	0.563345305466091	0.462310836647719	0.643858429561883	0.923742997403614
ENSG00000000457	282.281169578502	-0.129300036786007	0.281046210298576	-0.460066821924558	0.645468257757972	0.923807272173826
ENSG00000198718	479.076470567357	-0.0973724153119922	0.211675603415664	-0.460007737031384	0.645510667019688	0.923807272173826
ENSG00000108384	149.729742344858	-0.135590308266481	0.294691184433605	-0.460109821496986	0.645437394753896	0.923807272173826
ENSG00000105298	489.558657076625	-0.116710043450348	0.253612529827714	-0.460190368076973	0.645379583975095	0.923807272173826
ENSG00000203814	46.2015878991348	0.170312848271762	0.370380086710517	0.459832627030178	0.645636362192725	0.923836162831287
ENSG00000229122	5.15997782293161	-0.587687722078184	1.27922355255379	-0.459409710605271	0.645939976270685	0.923836162831287
ENSG00000153558	212.502063395902	0.144077449808692	0.31350271721082	0.459573209095361	0.645822592788452	0.923836162831287
ENSG00000136522	480.345417431934	0.0931707324807534	0.20294658750887	0.459089919295544	0.646169595422241	0.923836162831287
ENSG00000146242	10.4152465003741	0.425589512277036	0.927121577558374	0.459043908133224	0.646202635505145	0.923836162831287
ENSG00000205903	1272.989453668	-0.176455593235131	0.384141746352337	-0.459350213588306	0.645982694248113	0.923836162831287
ENSG00000254101	5.04981343256168	0.744539984984248	1.61979120847589	0.45965182493169	0.645766153813031	0.923836162831287
ENSG00000168569	166.521415253179	0.113698733789473	0.247476356283377	0.459432713076155	0.645923461150067	0.923836162831287
ENSG00000165506	318.306021988428	-0.0886963630820044	0.193235176391788	-0.459007333644941	0.646228899719531	0.923836162831287
ENSG00000259838	24.2672123259042	-0.249145909985962	0.542772167024702	-0.459024845271079	0.646216324530185	0.923836162831287
ENSG00000213793	309.57984240713	0.107831944432354	0.234868337878056	0.459116564653087	0.646150462018618	0.923836162831287
ENSG00000197497	43.5870604125841	-0.244997848290521	0.533460370854678	-0.459261571572785	0.646046340068459	0.923836162831287
ENSG00000152475	67.2355571239633	-0.157954689212418	0.344116165750886	-0.459015602675188	0.646222961673525	0.923836162831287
ENSG00000169641	3123.14757110734	-0.120211351696162	0.262501176547074	-0.457945953909295	0.646991270611358	0.923844226612123
ENSG00000142677	198.100829878018	-0.297772059662482	0.649684515739703	-0.458333317861904	0.646712990729493	0.923844226612123
ENSG00000285928	5.0123462902926	-0.740844171419461	1.61442477761501	-0.458890486377389	0.646312810934263	0.923844226612123
ENSG00000163521	51.2994709476183	-0.192140250911672	0.419415270984046	-0.458114580475019	0.646870124253551	0.923844226612123
ENSG00000225733	2377.61648723185	0.0992949824489884	0.216617415063249	0.458388733057293	0.646673184832238	0.923844226612123
ENSG00000156931	841.741729145989	0.0814930160450055	0.177960312092793	0.457928035114441	0.647004144558344	0.923844226612123
ENSG00000132466	3381.55938594021	-0.117647163535825	0.257030312438393	-0.457717077879769	0.647155716948392	0.923844226612123
ENSG00000180015	17.5215784797658	0.373494339531088	0.814837673262311	0.458366557888461	0.646689113599817	0.923844226612123
ENSG00000122557	791.716627857047	0.0998497143218499	0.218021023714585	0.457982045128661	0.646965340815161	0.923844226612123
ENSG00000188211	50.18730474778	-0.264327652723278	0.57648802548843	-0.458513691588521	0.646583428208935	0.923844226612123
ENSG00000171811	22.662220153475	0.27745099706282	0.606199942809928	0.457688919891261	0.647175949519312	0.923844226612123
ENSG00000121743	5.7154521104525	0.544398563204232	1.18936407062505	0.457722388501391	0.647151901096788	0.923844226612123
ENSG00000232150	58.2224925959117	0.174790421153675	0.381148856110169	0.458588339835271	0.646529811477789	0.923844226612123
ENSG00000100625	99.7345195102654	0.262878652232891	0.574473357406296	0.45759938009966	0.647240288950976	0.923844226612123
ENSG00000258920	34.9737523473633	-0.273860034710765	0.597408791223535	-0.458413131400159	0.646655659311356	0.923844226612123
ENSG00000103319	29.6531897420968	0.27636569135851	0.603778998701475	0.457726572061763	0.647148895081296	0.923844226612123
ENSG00000167703	5.73119719936846	0.508980179802576	1.10935249979598	0.458808340807979	0.64637180460515	0.923844226612123
ENSG00000132823	620.389369862922	0.118141437950834	0.258146198535533	0.457653215972389	0.647201604499168	0.923844226612123
ENSG00000124466	14155.7974241602	-0.165709762226665	0.362144415469334	-0.457579228474109	0.647254769403227	0.923844226612123
ENSG00000200087	18.0385529318289	-0.3932281270205	0.86500919239928	-0.454594159779738	0.649401237137533	0.923986918839485
ENSG00000090621	4001.42094517084	-0.0837857806110601	0.184162338299853	-0.45495610766323	0.649140816368562	0.923986918839485
ENSG00000135845	356.156541557745	0.100849473159519	0.221710209664842	0.454870676961485	0.649202279720347	0.923986918839485
ENSG00000230124	617.422166686712	-0.107142809940873	0.235549765655467	-0.454862732054628	0.64920799582669	0.923986918839485
ENSG00000183891	95.2030038240928	-0.196871456071605	0.432468514480004	-0.455227258123801	0.648945752254054	0.923986918839485
ENSG00000021574	698.456747406722	0.118106322168443	0.259080200260647	0.455867804832722	0.648485042197073	0.923986918839485
ENSG00000138400	7.58946853150966	-0.407450443613993	0.896438693681934	-0.454521258939054	0.649453694330376	0.923986918839485
ENSG00000241472	11.078480786867	0.440697378530368	0.964770929066337	0.456789653640222	0.647822243120933	0.923986918839485
ENSG00000270959	29.154523363004	-0.243731086163821	0.536317657642265	-0.454452846537443	0.649502923362089	0.923986918839485
ENSG00000196656	161.597781115218	-0.215158955384851	0.471853458155902	-0.455986814689745	0.648399459757854	0.923986918839485
ENSG00000056097	2426.15105947783	0.105291364241964	0.23161334849266	0.454599723751676	0.649397233546614	0.923986918839485
ENSG00000218350	21.7018225312043	-0.255077764793668	0.560534538978043	-0.455061636806041	0.649064896436455	0.923986918839485
ENSG00000183137	149.243122154643	-0.108124446567308	0.2367284257596	-0.456744669426009	0.647854579799985	0.923986918839485
ENSG00000164484	24.0788131175561	-0.581434381123245	1.27137126201351	-0.457328554211938	0.647434908795006	0.923986918839485
ENSG00000273344	75.1574834652931	-0.152785945161549	0.336041298318	-0.454664191354736	0.649350846216768	0.923986918839485
ENSG00000180182	1189.71075992265	0.11545057582198	0.253231455135142	0.455909301474289	0.648455200580198	0.923986918839485
ENSG00000175806	12.4124969319693	-0.548239031358426	1.20571193441346	-0.454701505152744	0.64932399788791	0.923986918839485
ENSG00000119403	142.494946314612	-0.266373961621567	0.584138424074397	-0.456011709970378	0.648381557636157	0.923986918839485
ENSG00000136859	17.3070361768946	0.384829176059855	0.846607310877032	0.454554515553611	0.649429763682312	0.923986918839485
ENSG00000092841	13470.7484536888	0.0963275153787178	0.210799720537404	0.456962253712407	0.647698176582157	0.923986918839485
ENSG00000135678	902.178941222765	-0.163460431923475	0.357671189937748	-0.457013135309904	0.647661604283494	0.923986918839485
ENSG00000198015	1168.00876331362	-0.107227677475694	0.235354732859444	-0.455600259968988	0.648677456169628	0.923986918839485
ENSG00000111785	167.188902790701	0.138563522664067	0.303561761072795	0.456459081586494	0.648059888696877	0.923986918839485
ENSG00000111328	1767.96276788116	0.0866078959689106	0.189962001705214	0.455922211765856	0.648445916474735	0.923986918839485
ENSG00000121741	2447.69558077786	0.0847063221183378	0.186103950779312	0.455155958611461	0.648997042389124	0.923986918839485
ENSG00000023516	2163.95321977251	0.109140017843437	0.239806113376852	0.455117746193253	0.649024531622567	0.923986918839485
ENSG00000100813	4590.00529329557	-0.132022246572943	0.289754088438151	-0.455635491752943	0.648652116694757	0.923986918839485
ENSG00000154001	1880.84915691733	0.0976629465848853	0.21486239279805	0.454537182207959	0.649442236289611	0.923986918839485
ENSG00000103591	1699.61258810022	0.0703438231783746	0.154418149352714	0.455541161924554	0.64871996169795	0.923986918839485
ENSG00000260007	19.5107308873302	-0.238013269709741	0.523500759838754	-0.454656970857221	0.649356041620743	0.923986918839485
ENSG00000140521	1823.34048054331	0.12820890857437	0.280734367984917	0.456691175699793	0.647893034364307	0.923986918839485
ENSG00000133393	70.9567533155849	0.276713191760919	0.607474883526098	0.455513798619513	0.648739642799999	0.923986918839485
ENSG00000180035	154.711584568159	0.148633809713243	0.325853743616627	0.45613657238848	0.648291772511519	0.923986918839485
ENSG00000278133	147.244169571681	0.132768366611502	0.291738159502077	0.455094276450171	0.649041415513527	0.923986918839485
ENSG00000109103	644.394709902935	0.119382741323277	0.262480312979101	0.454825506600116	0.649234778625587	0.923986918839485
ENSG00000275066	44.6347481766653	0.191217792915684	0.419032665087343	0.456331472096158	0.648151635722329	0.923986918839485
ENSG00000186566	1573.76994140483	0.100207923107656	0.219760803273946	0.455986334299752	0.648399805206857	0.923986918839485
ENSG00000213024	1068.86756409131	0.0723739771170807	0.158891272848063	0.455493721082384	0.648754083757556	0.923986918839485
ENSG00000154642	452.312564099767	0.164635937571294	0.360537242873339	0.456640585197832	0.647929402777719	0.923986918839485
ENSG00000210112	14.5289000013046	0.497303726628873	1.08855433593672	0.456847867130983	0.647780397628426	0.923986918839485
ENSG00000115459	452.705204485595	-0.130436114081377	0.28724833547926	-0.454088320002796	0.649765259619927	0.924139798666491
ENSG00000196295	274.507527652438	0.183787003512967	0.404651212619763	0.454186217120435	0.649694802420515	0.924139798666491
ENSG00000100150	199.679756190179	-0.126213470838753	0.277954499640935	-0.454079610158486	0.649771528303897	0.924139798666491
ENSG00000068028	459.057010099444	-0.111042278705523	0.244653430706618	-0.453875829105711	0.649918201492908	0.92419560762753
ENSG00000123146	595.471525283046	0.13315762264617	0.293359705900187	0.453905631782558	0.649896749909391	0.92419560762753
ENSG00000054277	104.117986273808	-0.134404424728368	0.296178481157448	-0.453795374340242	0.649976113247379	0.92420157259679
ENSG00000100982	545.277941622428	-0.0750718040641166	0.165462158572954	-0.453709807194476	0.650037707239706	0.924212771924564
ENSG00000196208	49.6877185051248	-0.367801318265735	0.811241874095641	-0.453380588465991	0.650274711799034	0.924223814912899
ENSG00000143952	726.474962660419	-0.0850325986896487	0.187606053740537	-0.453250825302528	0.650368138020646	0.924223814912899
ENSG00000113318	582.315055168905	0.101538597321103	0.223951450815685	0.453395577261387	0.650263920596533	0.924223814912899
ENSG00000215022	8.25678189845025	-0.444896132230772	0.981832124691944	-0.453128514582227	0.650456203700936	0.924223814912899
ENSG00000124688	397.307244905298	-0.0895749615404146	0.197725218562822	-0.453027500444787	0.650528939180192	0.924223814912899
ENSG00000196569	39.6838610646796	-0.28767471958153	0.634988048210783	-0.453039581441124	0.650520240053676	0.924223814912899
ENSG00000205978	1137.39888604808	0.141519644910163	0.312309967591248	0.453138418865276	0.650449072276659	0.924223814912899
ENSG00000238083	19.646101462842	0.493410502557114	1.0889742486685	0.453096575204063	0.650479201369221	0.924223814912899
ENSG00000286261	22.1064608464878	0.284524921318382	0.627275363214402	0.453588548194155	0.65012499747595	0.924223814912899
ENSG00000119729	661.70176830308	-0.113675132021161	0.251129160575383	-0.452656042654346	0.650796436901062	0.924408905809271
ENSG00000162928	1999.63086197234	-0.105557037871945	0.233160809181877	-0.45272204296394	0.650748904842746	0.924408905809271
ENSG00000006282	817.420086525835	0.168203783717942	0.37162024942993	0.452622762015709	0.650820405467463	0.924408905809271
ENSG00000078687	59.2478233694978	0.213024528827769	0.470972983859517	0.452307321498744	0.651047602236394	0.924655274597751
ENSG00000087274	4885.97491598281	0.0645909377531267	0.142907716914111	0.451976556255156	0.651285871493639	0.924764662791786
ENSG00000197536	61.8521940004842	0.148939159045943	0.329490514628058	0.452028669820957	0.651248328725716	0.924764662791786
ENSG00000272779	15.1628939321963	-0.385002850717656	0.851584952027622	-0.452101519409149	0.651195849147786	0.924764662791786
ENSG00000134690	99.7283036270832	-0.273668044734031	0.60588812618478	-0.451680818466096	0.651498938622932	0.924829687432165
ENSG00000184500	520.642261847367	-0.1363878348494	0.302000527903413	-0.451614557750109	0.651546680695453	0.924829687432165
ENSG00000261220	5.26996858864833	0.516452331449874	1.14336593946854	0.451694696878878	0.65148893915057	0.924829687432165
ENSG00000107864	291.09819435779	0.151559851164199	0.335464018042467	0.451791676641197	0.651419066450606	0.924829687432165
ENSG00000102241	1439.50255881211	-0.0761677631499972	0.168787296357045	-0.451264785881015	0.651798721473996	0.925034810109717
ENSG00000238121	7.94799870514596	0.586701993504562	1.29999656124303	0.451310419578011	0.65176583620489	0.925034810109717
ENSG00000230551	592.715950448767	-0.152207345070212	0.337497390303869	-0.450988213370095	0.65199804397434	0.925097840499415
ENSG00000188897	31.1870776739713	0.356436412166571	0.790360849845273	0.450979337142458	0.652004441377269	0.925097840499415
ENSG00000142039	547.615083082233	0.0858484778171588	0.190346467824239	0.451011667295181	0.651981140046082	0.925097840499415
ENSG00000262180	7.86357960804974	0.44849686773956	0.996590233472077	0.450031369640275	0.65268782153325	0.92512628421296
ENSG00000213189	97.117881218983	-0.166519688391555	0.370004851142459	-0.450047311210635	0.652676327004873	0.92512628421296
ENSG00000114503	1972.96611640228	0.0810125222465992	0.180197401782577	0.44957652799205	0.653015815815737	0.92512628421296
ENSG00000158987	128.254548325385	-0.155142088724564	0.344409496391739	-0.450458220083751	0.652380073259416	0.92512628421296
ENSG00000112137	5.73974187016021	0.44967842945928	1.0000739391374	0.449645183082305	0.652966303127543	0.92512628421296
ENSG00000155111	738.319933099372	0.0871977075731762	0.193556356525796	0.450502939496876	0.65234783512739	0.92512628421296
ENSG00000182287	95.9032352895725	0.197518334172415	0.439199361364348	0.449723637026327	0.65290972557179	0.92512628421296
ENSG00000204620	5.41601865384639	-0.508313598396822	1.12996257149559	-0.449849943015397	0.652818643406336	0.92512628421296
ENSG00000120051	20.6560179138434	-0.262970392861267	0.584088124809516	-0.450223830431457	0.652549054893886	0.92512628421296
ENSG00000165807	8.04698580520024	0.410087223091516	0.912030755780154	0.449641879391147	0.65296868564902	0.92512628421296
ENSG00000285331	14.0319242023594	-0.365127339083024	0.812084625908155	-0.449617351978191	0.652986374183141	0.92512628421296
ENSG00000137821	50.7001536440188	-0.176498686233584	0.391562230826333	-0.450755135042289	0.652166040043314	0.92512628421296
ENSG00000260425	10.7655497032775	-0.605636162477633	1.34496110001469	-0.450300133194201	0.652494042975063	0.92512628421296
ENSG00000118900	2388.63905692501	0.0676843845168948	0.150503343105562	0.449720139900291	0.652912247503748	0.92512628421296
ENSG00000187193	1226.4791924814	0.156028765557592	0.346631975997113	0.450128021538588	0.652618132802155	0.92512628421296
ENSG00000229980	11.8363718660897	-0.320553820209166	0.712402536454464	-0.449961649216637	0.652738093797318	0.92512628421296
ENSG00000182463	123.875821860049	0.160346524288391	0.356694597836546	0.449534490460294	0.65304613320351	0.92512628421296
ENSG00000179134	2020.61701101024	0.0716363305967808	0.159259388663842	0.449809152212607	0.65284805803048	0.92512628421296
ENSG00000231125	9.10030935162159	0.541468690928383	1.20144707463914	0.450680435583079	0.652219884972778	0.92512628421296
ENSG00000170027	10118.8885490017	0.094852906861146	0.211058802409868	0.449414598103069	0.653132602489965	0.925172602160369
ENSG00000143164	1587.25373046745	-0.100709466173552	0.224304621591847	-0.448985248091798	0.653442298380942	0.925230412611645
ENSG00000224431	7.76712709019768	0.439337300461462	0.977896375819324	0.449267745872732	0.653238522241626	0.925230412611645
ENSG00000235652	24.6859913825604	0.213376761961214	0.475120628688287	0.449100184410651	0.653359387426629	0.925230412611645
ENSG00000122641	1576.42421725877	0.233221410879392	0.519425119808866	0.448999099167963	0.653432306482664	0.925230412611645
ENSG00000182087	4946.72913483876	0.148896776015602	0.331551365401528	0.449091126001788	0.65336592168383	0.925230412611645
ENSG00000160741	781.326493343212	0.119715546343	0.267307821335904	0.44785650395378	0.654256761279074	0.92525738219128
ENSG00000158773	960.59085030366	-0.119687259276507	0.267342927219706	-0.447691885928018	0.654375578407642	0.92525738219128
ENSG00000115204	595.194003877601	-0.12163953839909	0.270981969023885	-0.448884251735465	0.653515157076094	0.92525738219128
ENSG00000135913	228.224265986943	-0.13787717508753	0.30796798767966	-0.447699698031426	0.654369939630991	0.92525738219128
ENSG00000172667	1534.98351645589	0.141401197189734	0.315607871789773	0.448028106485004	0.654132912235972	0.92525738219128
ENSG00000145217	92.655662670036	-0.187640691509015	0.418563293515899	-0.44829705427069	0.653938826295863	0.92525738219128
ENSG00000215190	52.7701419435396	-0.177403530630777	0.396026189235199	-0.447959088194084	0.654182722998258	0.92525738219128
ENSG00000214300	103.752009862541	-0.129794207538796	0.289620265763695	-0.448153057233559	0.654042738725347	0.92525738219128
ENSG00000273314	38.3151409743249	0.169699838963851	0.378369996274982	0.44850236708653	0.653790678226441	0.92525738219128
ENSG00000169084	357.05976480224	0.11319032739175	0.25252771005962	0.448229334376917	0.653987694095731	0.92525738219128
ENSG00000102081	1207.47287317109	-0.118374583312461	0.264150674318997	-0.448132807601726	0.654057351983594	0.92525738219128
ENSG00000150477	121.657184479238	-0.123660599875143	0.275846090845915	-0.448295640137308	0.653939846742829	0.92525738219128
ENSG00000124160	777.142995645757	-0.103979736350035	0.232224193883906	-0.447755828585271	0.654329425174196	0.92525738219128
ENSG00000183186	53.8877332338458	-0.311053259357269	0.693903302841793	-0.448266002025628	0.653961233927381	0.92525738219128
ENSG00000105722	910.705282457277	-0.115994606610239	0.258980160829638	-0.447889931949431	0.654232634866938	0.92525738219128
ENSG00000093010	3524.89900119596	-0.0848726299858219	0.189362025181851	-0.448203011687882	0.654006689385597	0.92525738219128
ENSG00000100418	1514.07962527997	-0.125152402017136	0.27954076833288	-0.447707154714919	0.654364557414848	0.92525738219128
ENSG00000184100	60.5086499547977	-0.183585334977065	0.410302521284818	-0.447438963821591	0.654558148250799	0.925328386393682
ENSG00000272070	5.68859650608684	0.535787750491087	1.19805444441839	0.447214859881591	0.654719933191174	0.925328386393682
ENSG00000164266	17.5023429624	0.484212475033079	1.08194997896134	0.447536840379549	0.654487494372102	0.925328386393682
ENSG00000019549	1987.10369488447	-0.143811139392983	0.321511833732121	-0.447296566734786	0.654660945565276	0.925328386393682
ENSG00000276851	32.6777789596255	0.319224014639017	0.713614539042913	0.447333955761545	0.654633953567726	0.925328386393682
ENSG00000125812	466.661980415204	-0.0805389043317468	0.180105885622978	-0.447175304977772	0.654748490320063	0.925328386393682
ENSG00000124374	274.941041298307	-0.171431683356943	0.383724201494935	-0.446757547970834	0.655050125745842	0.925678637655623
ENSG00000169951	105.599842630832	0.130949611183315	0.293212395214575	0.44660325866335	0.655161542355456	0.925760047324706
ENSG00000100612	1347.70590928173	0.151488596232484	0.339316372789429	0.446452362398952	0.65527051618024	0.925770157300499
ENSG00000167186	348.070116357836	-0.106808103111746	0.239241703262913	-0.446444334976039	0.655276313606828	0.925770157300499
ENSG00000142959	5.74823517509975	0.503796583958932	1.13151511555824	0.445240701632501	0.656145815812906	0.925880504104047
ENSG00000033122	6.60952879224064	0.506987357647607	1.13986348266922	0.444779015518943	0.656479460630048	0.925880504104047
ENSG00000231365	164.797691758592	-0.132714664598763	0.298428154064862	-0.444712279290908	0.656527694296734	0.925880504104047
ENSG00000057252	576.179499189221	-0.119244454555804	0.267928559939134	-0.445060633263183	0.656275936931242	0.925880504104047
ENSG00000261104	15.0707583125472	0.398404291430492	0.89564660031088	0.444823093497151	0.656447604018143	0.925880504104047
ENSG00000023330	1260.45134694033	0.15398945730077	0.346051484979388	0.444990020227604	0.656326966214214	0.925880504104047
ENSG00000114021	738.077479677539	-0.108370588358316	0.243604174064948	-0.444863429677619	0.656418452274473	0.925880504104047
ENSG00000151012	927.386946120628	-0.262081106975905	0.588884807077821	-0.445046473989387	0.656286169156877	0.925880504104047
ENSG00000249031	5.20467153729574	-0.444400178190447	0.997658911325765	-0.445442999752184	0.655999643461664	0.925880504104047
ENSG00000137273	19.2398147669505	-0.317862622290395	0.712848826229121	-0.445904672343852	0.655666107056611	0.925880504104047
ENSG00000146386	949.158107224972	0.101866062297439	0.228760752226992	0.445295188557347	0.656106444492704	0.925880504104047
ENSG00000214439	8.94508011408398	-0.362923946678121	0.814780724586252	-0.445425297539304	0.656012433831232	0.925880504104047
ENSG00000156313	64.7333339549537	0.159041588303649	0.357263198882291	0.445166445357977	0.656199473664978	0.925880504104047
ENSG00000102030	480.453349957378	-0.134539163985863	0.302386223029624	-0.444924913039713	0.656374018056907	0.925880504104047
ENSG00000260193	9.38327980028112	-0.530491012221798	1.1929254232587	-0.444697549300829	0.656538340602695	0.925880504104047
ENSG00000165660	763.971899636512	-0.0839376285940808	0.188628669206647	-0.44498871219902	0.656327911490513	0.925880504104047
ENSG00000126778	24.9882083113624	0.480677964875856	1.07775235369479	0.446000385179377	0.655596967693001	0.925880504104047
ENSG00000020426	405.922571713617	0.131481377949886	0.295189546799157	0.4454133941245	0.656021034455309	0.925880504104047
ENSG00000003249	539.082329706738	-0.103207978095563	0.231856710196627	-0.44513690377146	0.656220821015267	0.925880504104047
ENSG00000198900	3808.59904767148	-0.0926532247805838	0.208200423312412	-0.445019387119854	0.656305743713356	0.925880504104047
ENSG00000232043	9.88990739336453	-0.444530498192107	0.996927887171909	-0.445900354390881	0.655669226253503	0.925880504104047
ENSG00000198258	1509.51681830644	0.125005742415251	0.280477782200463	0.445688572672424	0.655822220208123	0.925880504104047
ENSG00000170364	168.256360348293	-0.118353969551988	0.266305012126648	-0.444430123965155	0.656731638121653	0.926069939620947
ENSG00000147548	1812.17312156964	-0.0967440123225059	0.217714032455315	-0.44436277823462	0.656780319863691	0.926069939620947
ENSG00000011405	1429.19319170112	0.103514572216835	0.233030702926383	0.444210015748596	0.656890751624569	0.926149748561887
ENSG00000140153	595.995375227196	-0.0925640080887437	0.208489385802248	-0.443974678771133	0.657060891019753	0.926237823022929
ENSG00000141295	664.080042869785	-0.162128514036976	0.365122631681486	-0.444038522866499	0.657014732487812	0.926237823022929
ENSG00000103326	1648.85076214626	-0.115235136108779	0.25964256973858	-0.443822198435346	0.657171137807382	0.926317337864657
ENSG00000104960	1247.78740837628	0.147585328635735	0.332696872221179	0.443602994072091	0.657329640672871	0.926464853590296
ENSG00000049768	8.41384359473324	-0.480600821307053	1.08365151255753	-0.443501269308236	0.657403201318214	0.926492634230003
ENSG00000187325	333.17261232206	-0.10755713674392	0.242571655071719	-0.443403565483029	0.65747385741031	0.926494191989115
ENSG00000099849	370.861974490642	-0.175674114597178	0.396308337392986	-0.443276353338426	0.657565857505323	0.926494191989115
ENSG00000131069	670.443436377752	-0.164459883001379	0.370993092064087	-0.443296348420873	0.657551396675268	0.926494191989115
ENSG00000259088	5.79693083560303	-0.487396759832687	1.09995821590949	-0.443104795057771	0.657689937036641	0.926593135171587
ENSG00000186577	190.117781326567	-0.145632313158002	0.328832649286468	-0.442876683547113	0.657854933301972	0.926656761006528
ENSG00000024048	1501.10380846642	0.0942349311560097	0.212864499221452	0.442699141945568	0.657983363176881	0.926656761006528
ENSG00000133250	237.031185609897	-0.127007135444193	0.286838661155269	-0.442782485919646	0.657923072634844	0.926656761006528
ENSG00000187244	531.396215538164	0.159764699655099	0.360680615291749	0.442953385575955	0.657799451784714	0.926656761006528
ENSG00000197608	479.987002095856	0.157853631959503	0.356594321632129	0.442670066188963	0.658004396932098	0.926656761006528
ENSG00000212994	11.214462185143	-0.324543383958316	0.733552174633235	-0.442427130858937	0.658180149877694	0.926676716746786
ENSG00000122873	341.30537999354	-0.111649888440799	0.252290586124095	-0.442544805797395	0.658095014914877	0.926676716746786
ENSG00000105568	5361.23339105254	0.0847095196173144	0.191458239764154	0.442443844264227	0.658168057864398	0.926676716746786
ENSG00000231856	27.3505716621014	0.231415955087498	0.523183255190496	0.442322939030679	0.658255533837207	0.926707017401943
ENSG00000264247	160.123323729847	0.156316693444916	0.353524715595966	0.442166237744934	0.65836891552138	0.926790802777397
ENSG00000182902	24.0043305626813	0.237067856406362	0.536291357911767	0.442050487871866	0.658452671733376	0.926832873858523
ENSG00000175874	313.174324404683	-0.14348787877969	0.324915688957158	-0.441615728807142	0.658767300176397	0.926972388937181
ENSG00000230897	7.21286364191447	-0.370126913341832	0.837876156756934	-0.441744177056473	0.658674337865609	0.926972388937181
ENSG00000149596	39.1641931279147	-0.245688995553997	0.556159066077641	-0.441760299417107	0.65866266994445	0.926972388937181
ENSG00000176024	133.002581791974	-0.150086449485883	0.33982338153112	-0.441660161256852	0.658735142324049	0.926972388937181
ENSG00000165795	3843.29228798292	-0.168438169580585	0.381573970467793	-0.441429926087693	0.658901781173735	0.927085798584732
ENSG00000060971	1410.92149593334	-0.111913332324958	0.253613424337495	-0.441275270097809	0.659013727084929	0.927167485035261
ENSG00000070423	1791.94147353603	-0.112165508978603	0.254249869576092	-0.441162503507338	0.659095356665667	0.927206509520262
ENSG00000151779	1007.86969349725	0.0975062791789673	0.221171926322304	0.440861915887443	0.65931296613944	0.927356965990832
ENSG00000229140	5.65583546076009	0.569269528519831	1.291689601265	0.440716970983061	0.659417908859741	0.927356965990832
ENSG00000187239	971.763308402327	-0.0865096793355011	0.196266525940911	-0.440776535482908	0.659374782277969	0.927356965990832
ENSG00000166411	563.556263078407	0.141932185702847	0.322019562582648	0.440756407978845	0.659389355100843	0.927356965990832
ENSG00000286042	47.8808669339429	0.273656438340574	0.621200464643152	0.440528386432834	0.659554457504405	0.927411879872157
ENSG00000013364	6062.09589158742	-0.0988572185740271	0.224413263139595	-0.440514153178787	0.659564763854444	0.927411879872157
ENSG00000198746	246.021510844447	-0.111738877636577	0.254373958798931	-0.439270113042115	0.660465827224307	0.927439233951258
ENSG00000280374	10.9423902193938	0.319672715199301	0.726932067734946	0.439755968113185	0.660113861725953	0.927439233951258
ENSG00000270659	22.7470808212172	-0.2970279266201	0.676637536284104	-0.438976424883685	0.660678618666326	0.927439233951258
ENSG00000173421	7.05615653554402	-0.540816493730368	1.22933826280446	-0.439924884869863	0.659991511837823	0.927439233951258
ENSG00000242622	29.5135069038162	-0.24999850051105	0.568097254514362	-0.440062856358567	0.659891582990712	0.927439233951258
ENSG00000112414	1287.3154846843	0.141240903928697	0.321559442992458	0.439237307461096	0.660489595111459	0.927439233951258
ENSG00000265479	16.1777051338814	0.398044129159804	0.905043018453624	0.439806861158833	0.660076997887331	0.927439233951258
ENSG00000214389	99.7729944099942	0.136919369669499	0.311756376628992	0.439187070205276	0.660525993040302	0.927439233951258
ENSG00000146830	1935.53575767588	-0.209589871305825	0.477409774899126	-0.439014620825705	0.660650942284913	0.927439233951258
ENSG00000175324	378.492887881585	0.10889352234946	0.247293138550026	0.440341867097262	0.659689521945426	0.927439233951258
ENSG00000095261	1354.49615103033	-0.0708292882648299	0.161176998409978	-0.439450349389588	0.660335250762293	0.927439233951258
ENSG00000136807	1394.73656308032	-0.0636117602054893	0.144781367511909	-0.439364272479723	0.660397609914691	0.927439233951258
ENSG00000156510	22.7248808254337	-0.28715316485512	0.654219917307656	-0.438924522562468	0.660716227290937	0.927439233951258
ENSG00000229097	22.0300679322696	0.262236808457665	0.597329686707348	0.439015194277702	0.66065052677111	0.927439233951258
ENSG00000002016	112.192855423325	0.11537770869983	0.262306059555204	0.439859105410974	0.660039156174865	0.927439233951258
ENSG00000120798	471.935983754942	0.100455420538249	0.228786100385343	0.439080085586724	0.66060350828088	0.927439233951258
ENSG00000214725	6.14751545908835	0.575652005370186	1.31009836543828	0.439396018311655	0.660374611101131	0.927439233951258
ENSG00000141258	2009.86002838832	0.162741764586477	0.369647292581753	0.440262292873372	0.659747147487388	0.927439233951258
ENSG00000267745	6.5545688979748	0.463762270038073	1.05648797705739	0.438965970374578	0.660686193975534	0.927439233951258
ENSG00000173991	13.213310762428	-0.422886689843454	0.961642227989473	-0.439754700381235	0.660114780004697	0.927439233951258
ENSG00000167676	106.834358921674	0.160415868458623	0.365433197482818	0.438974536423079	0.660679987037234	0.927439233951258
ENSG00000122218	4449.70517920269	0.0803056534105055	0.183023601031775	0.438772119867554	0.66082666382994	0.927497294512151
ENSG00000047315	2775.90454538252	-0.0762321252015995	0.173810637868399	-0.438592977601974	0.660956486277244	0.927497294512151
ENSG00000235865	10.4775148636467	-0.408487766893901	0.931311120983112	-0.43861579411045	0.660939950835304	0.927497294512151
ENSG00000174444	34798.7600880413	-0.0864154912702776	0.197039274514105	-0.438569881478587	0.660973224528538	0.927497294512151
ENSG00000111203	228.009110309813	-0.127057137780419	0.289785288532874	-0.438452684826356	0.66105816204505	0.927540831673878
ENSG00000173214	199.766305127132	-0.132890413209908	0.303200646067017	-0.438291985632954	0.661174634842538	0.927552967422201
ENSG00000212789	11.0746628192122	-0.344591486634926	0.786083084047102	-0.438365223254541	0.661121552098231	0.927552967422201
ENSG00000150756	211.682319675946	0.125268953956132	0.285906791829926	0.438146128513973	0.661280357389505	0.927625646056781
ENSG00000167193	274.536004153937	-0.130228965976873	0.297294445367701	-0.438047087680372	0.661352149641099	0.927650720249072
ENSG00000143507	1551.26541243897	0.190378813929283	0.434756630896512	0.43789743594411	0.661460634393466	0.927727253178412
ENSG00000246526	5.1471096371303	-0.555414967047782	1.26923342235165	-0.437598756278182	0.661677172944021	0.927804055460625
ENSG00000133606	2792.10772748353	0.0717736429511627	0.163985035975517	0.437684100407056	0.661615296763783	0.927804055460625
ENSG00000251562	15205.3594245337	0.25891951890047	0.591671939335006	0.437606554726046	0.661671518819246	0.927804055460625
ENSG00000149089	211.051792199281	0.147195832553055	0.336452896575089	0.437493135150359	0.661753753548926	0.927807435238775
ENSG00000251079	6.28126574955708	0.54619340384871	1.24859423564659	0.437446680639095	0.661787436515562	0.927807435238775
ENSG00000224699	13.1968593169837	0.305965634829696	0.700398250148289	0.436845230217119	0.662223594466278	0.927851078430244
ENSG00000180376	194.645711963845	-0.140165441279155	0.320621663668531	-0.437167718723032	0.661989718992701	0.927851078430244
ENSG00000118816	7334.14841158204	0.121295394652671	0.277613855427194	0.436921256923653	0.662168455324381	0.927851078430244
ENSG00000164124	238.912013527959	-0.122730012766495	0.281245278772693	-0.436380704067523	0.662560536548059	0.927851078430244
ENSG00000113532	8.82967865000123	-0.538274197068943	1.23389272280023	-0.436240677266795	0.662662117798516	0.927851078430244
ENSG00000146858	102.220883813946	-0.122863864854398	0.281644963863651	-0.436236683123787	0.662665015406589	0.927851078430244
ENSG00000102393	334.983971461669	0.171998012496588	0.394364478984617	0.436139717601943	0.662735361977871	0.927851078430244
ENSG00000181819	14.2115561742366	0.303834068409604	0.696608052317654	0.436162153737285	0.662719084740167	0.927851078430244
ENSG00000205808	390.727169934023	0.0987875136983181	0.226345269013167	0.436446116718134	0.662513085624487	0.927851078430244
ENSG00000165912	1735.04076065218	-0.0972513748237052	0.222619022742557	-0.436851144280556	0.66221930516595	0.927851078430244
ENSG00000119979	1117.23089261307	-0.101461137738588	0.232590059790235	-0.436223017570453	0.662674929315558	0.927851078430244
ENSG00000089225	8.47355470472273	-0.481520957948775	1.10247562945848	-0.43676335792138	0.662282975229102	0.927851078430244
ENSG00000129484	355.264727597374	0.103731542634557	0.237565100127175	0.436644703195152	0.662369037512284	0.927851078430244
ENSG00000100911	411.572930070862	0.247255553048226	0.565747494571189	0.437042241319396	0.662080713937808	0.927851078430244
ENSG00000279806	1249.89354620974	-0.140480700019138	0.321853122114476	-0.436474560495864	0.66249245267554	0.927851078430244
ENSG00000149634	8.96648751894875	-0.34753069247747	0.796432228731383	-0.436359403776317	0.662575988262738	0.927851078430244
ENSG00000215493	6.31604408402259	-0.519218573028312	1.18817670098313	-0.436987674138615	0.662120287062879	0.927851078430244
ENSG00000247950	13.8875704613541	-0.293017568651382	0.672066615355535	-0.435994828423922	0.662840481759149	0.927922741144521
ENSG00000174238	2707.30410038981	0.0659032227685594	0.151216516429724	0.435820268344743	0.662967137148245	0.928024537843589
ENSG00000143545	463.754246124789	-0.0923745667811362	0.212102378673462	-0.435518768619514	0.663185918707221	0.928179755255653
ENSG00000115446	586.712799119924	-0.0827595022105803	0.190009968438556	-0.435553475907989	0.663160732097379	0.928179755255653
ENSG00000187147	790.001087414648	-0.0848140989388604	0.194819604807399	-0.435346838028486	0.663310692025606	0.92820337180159
ENSG00000184374	6.86324359819808	-0.421003728527677	0.967005037477831	-0.435368702551696	0.663294824004515	0.92820337180159
ENSG00000169032	2259.15148103987	-0.120060891957576	0.275835783076974	-0.43526220789154	0.663372113164964	0.928213826203905
ENSG00000177888	673.175456547404	0.131145217961041	0.301439551003368	0.435063074916721	0.663516644769554	0.928279697373868
ENSG00000011566	832.124143843549	0.120400423086155	0.276802448219036	0.434968779578429	0.663585089117213	0.928279697373868
ENSG00000178149	282.319490676463	-0.105361943891715	0.242238165440063	-0.434951873501471	0.66359736070366	0.928279697373868
ENSG00000255320	21.7603154390404	0.284952077198467	0.655531462174696	0.434688636077284	0.663788448061911	0.928279697373868
ENSG00000120690	3899.78179600615	0.10721833459509	0.246601321573152	0.43478410379599	0.663719144316041	0.928279697373868
ENSG00000233017	5.58639578218813	0.662186655678581	1.52299408065327	0.434792665375655	0.663712929271503	0.928279697373868
ENSG00000160877	2580.13867696542	0.0758200563774852	0.17442848332864	0.434677037434494	0.66379686816569	0.928279697373868
ENSG00000106624	116.957349111441	0.202918411605154	0.466945451405498	0.434565560054976	0.663877797997583	0.928317418282544
ENSG00000257298	7.63993818379168	-0.488083594488409	1.12365029085914	-0.434373219549673	0.664017441684818	0.928416743762163
ENSG00000089916	1174.77044328582	0.0931791257181462	0.214540716762563	0.434319075298279	0.664056753777226	0.928416743762163
ENSG00000224914	162.542747631756	0.166448853829617	0.383329792617601	0.434218412018035	0.664129844033468	0.928443484731927
ENSG00000176597	4687.95096501882	-0.109029755474587	0.251299661140979	-0.433863519670333	0.664387552084915	0.928464332500048
ENSG00000185247	5.60616116671167	0.564859560217656	1.30204083616029	0.433826301395756	0.664414580746329	0.928464332500048
ENSG00000089009	22452.0478513039	-0.0729590611927276	0.168171083795178	-0.433838324319697	0.66440584940883	0.928464332500048
ENSG00000076344	15.1106959228533	-0.532756838852694	1.22723593665619	-0.434111178576045	0.66420770831035	0.928464332500048
ENSG00000100092	496.83549097604	-0.121647447138877	0.280315258320805	-0.433966555611676	0.664312727583566	0.928464332500048
ENSG00000180098	302.781044010342	-0.122227548478694	0.282082464303792	-0.433304313263015	0.664793705021321	0.928748863621153
ENSG00000144935	86.8147361895713	0.174763614096974	0.403233415373659	0.433405584542215	0.664720144150348	0.928748863621153
ENSG00000189164	95.521710170981	-0.183865512040884	0.424329763223549	-0.43330807305171	0.664790973949129	0.928748863621153
ENSG00000142530	25.2825740413088	0.23050368064848	0.532035508049263	0.433248678257648	0.664834118242262	0.928748863621153
ENSG00000015285	6.25134997582916	0.496292725245213	1.14617900552168	0.432997570932932	0.665016534510022	0.928788857550637
ENSG00000182782	916.107167934349	0.138994214710164	0.320996262909926	0.433008825243448	0.665008358420565	0.928788857550637
ENSG00000196943	19.6377683046759	0.2618221870505	0.604689263427477	0.432986333454061	0.665024698411293	0.928788857550637
ENSG00000164818	758.804828460055	-0.100098819136204	0.231254223633288	-0.432851852664693	0.665122400265264	0.928820483079939
ENSG00000259577	7.96512176368536	-0.522482761651159	1.20719698067171	-0.432806551057176	0.665155313689505	0.928820483079939
ENSG00000269313	29.2318535786473	0.298686902601392	0.690444332896206	0.432600990942297	0.665304669416519	0.928835856747136
ENSG00000223482	346.374606165449	0.222016471594709	0.513251600110793	0.432568493788979	0.665328282391846	0.928835856747136
ENSG00000111341	6.05724909045582	-0.434649548335164	1.00450908354363	-0.432698474763255	0.665233838032704	0.928835856747136
ENSG00000260456	12.9708601825772	0.501078175192715	1.15866996465037	0.432459794833739	0.665407267283328	0.928870753234049
ENSG00000114395	148.381512357599	0.135203127928018	0.31272347838755	0.432340829109301	0.665493716664482	0.928916063216973
ENSG00000108010	1941.95487421784	-0.0777884378467451	0.180027895087417	-0.43209102572117	0.665675256934461	0.929094085791952
ENSG00000184343	18.830419957495	-0.463767468101748	1.07374565499074	-0.431915571388967	0.665802777036472	0.929196688750203
ENSG00000092377	18.2540608722945	-0.51716674419914	1.19833862728093	-0.431569785389132	0.666054122378778	0.929396689012723
ENSG00000225783	38.3888721134369	-0.337957411704625	0.782958310856234	-0.431641643007836	0.666001887338255	0.929396689012723
ENSG00000158156	170.322972213604	-0.104482692875624	0.242214803143464	-0.431363779255634	0.666203882196621	0.929454897274802
ENSG00000110693	80.4751573894556	-0.187511244963721	0.434661841714363	-0.431395689633467	0.666180683509429	0.929454897274802
ENSG00000171865	1367.73121629476	-0.0913474631253971	0.211935736918191	-0.43101491260371	0.666457527356062	0.929657998877983
ENSG00000104774	1117.32980034603	0.103177720869266	0.239378618803779	0.431023127231935	0.66645155443293	0.929657998877983
ENSG00000243650	14.1725605740511	-0.356119577674576	0.827527043812802	-0.430341920952537	0.66694693687783	0.930256850695139
ENSG00000188002	120.684612099453	0.164458778929524	0.382217056286862	0.430275876558723	0.666994972983158	0.930256850695139
ENSG00000113296	7.35387203568664	-0.403413822717084	0.937805655426243	-0.43016782889172	0.667073562295631	0.930279225092351
ENSG00000135540	810.580396232912	0.130474306000799	0.303459329049314	0.429956483491719	0.667227296578879	0.930279225092351
ENSG00000259516	9.97952086171926	0.371354799249162	0.863449108921256	0.430083018688978	0.667135252216342	0.930279225092351
ENSG00000126467	8.55228763224905	-0.721213738035547	1.67737165198364	-0.429966571321655	0.667219958295595	0.930279225092351
ENSG00000219451	7.1578996042928	-0.392012399905806	0.912011268246027	-0.429832846977562	0.667317237215411	0.930329233148947
ENSG00000167508	1048.28948758196	0.162075712498699	0.377137849248604	0.429751913846922	0.667376115431001	0.930335931452792
ENSG00000065361	3647.25196654097	0.102670533816194	0.23901712788135	0.429553039676556	0.667520803522968	0.930462239699641
ENSG00000272654	7.16467498553471	0.425727942304805	0.991978338082277	0.429170603793461	0.667799074080439	0.930588763097646
ENSG00000163214	491.5174274932	-0.110506158968364	0.257500114017277	-0.42914994189459	0.667814109530459	0.930588763097646
ENSG00000169087	98.6407484633557	-0.129886358863231	0.302712364968737	-0.429075168028385	0.667868522813434	0.930588763097646
ENSG00000158301	148.496547330801	0.100540197403529	0.234409713383038	0.428907983174063	0.667990190308394	0.930588763097646
ENSG00000101189	444.258767304203	0.0946188362337423	0.220559824887547	0.428993976042482	0.667927608568342	0.930588763097646
ENSG00000132002	14904.9734402717	-0.0788038247082536	0.183559376520556	-0.429309720930703	0.6676978434503	0.930588763097646
ENSG00000090932	6.75086918994411	0.453345660994522	1.05689971057181	0.42893914764084	0.667967509945139	0.930588763097646
ENSG00000013275	53.5099168952819	-0.340490526905869	0.794049303360711	-0.428802752505149	0.668066775594518	0.930620101538635
ENSG00000157978	896.328879415501	0.09819117919535	0.229305254499734	0.428211640459657	0.668497042192755	0.930628020371515
ENSG00000226415	186.410655856401	-0.104928771399626	0.245351446480742	-0.427667221468214	0.668893417581749	0.930628020371515
ENSG00000142875	695.403389443762	-0.143948125622755	0.33675419269122	-0.427457560282687	0.669046090321143	0.930628020371515
ENSG00000081019	406.250423441356	-0.100191251227716	0.233896398695293	-0.428357391505797	0.66839094083567	0.930628020371515
ENSG00000162704	4282.6587829399	0.0964584850692927	0.225138341673091	0.428440950361773	0.668330116074154	0.930628020371515
ENSG00000160746	813.00422936235	-0.0948220252345609	0.221383053633965	-0.428316547622204	0.668420673000456	0.930628020371515
ENSG00000157800	868.822031005062	0.0807196385334089	0.18862517576554	0.427936717385717	0.668697194021218	0.930628020371515
ENSG00000044446	464.572899864049	0.0973104087945862	0.227541983272377	0.427659139623924	0.668899302429382	0.930628020371515
ENSG00000213866	193.442408663642	-0.108253986373549	0.252876252284103	-0.428090757418877	0.668585045587932	0.930628020371515
ENSG00000106803	876.163487146293	0.0950057103618903	0.221926175007722	0.428096011471313	0.668581220519545	0.930628020371515
ENSG00000173156	2817.41108248496	0.119247856842825	0.278794666249387	0.427726464236428	0.668850280194716	0.930628020371515
ENSG00000107897	975.344557091762	0.100635378265267	0.23496871392043	0.428292671761172	0.668438053592394	0.930628020371515
ENSG00000140092	33.5704123666953	-0.401054207249612	0.938146406892549	-0.427496395341998	0.669017810067976	0.930628020371515
ENSG00000258315	7.86762319904931	-0.516272802224453	1.20694662149792	-0.427751147423335	0.668832307552513	0.930628020371515
ENSG00000109083	267.408088772464	0.117943422616702	0.275910223384062	0.427470287871599	0.669036821854671	0.930628020371515
ENSG00000141367	10548.0910663459	0.0915851456684953	0.213898554069483	0.428170943309625	0.668526669391687	0.930628020371515
ENSG00000256771	131.760542844406	0.157952160357511	0.369510795228652	0.427462911495645	0.669042193462404	0.930628020371515
ENSG00000236540	75.5066792355387	0.20785007875672	0.485938361665093	0.427729307158445	0.668848210159795	0.930628020371515
ENSG00000162191	1724.30219246487	0.0772087194448135	0.180680330468021	0.427322217337203	0.669144652684894	0.930689874651867
ENSG00000196418	71.5196744728443	0.193008682895762	0.451804812408967	0.42719483634241	0.669237422032289	0.930743662279971
ENSG00000232320	73.6443488142102	0.170786037910403	0.39987039299161	0.427103483788025	0.669303955606103	0.930760956692775
ENSG00000153767	343.991051362002	-0.101292425196682	0.237300387185671	-0.426853181311614	0.669486268332448	0.930916641635198
ENSG00000197724	1322.65661886432	0.0694510760723652	0.162724645132029	0.426801213891203	0.669524122266431	0.930916641635198
ENSG00000185900	168.18010638217	0.157355574957792	0.368788611649495	0.426682305220819	0.669610740479401	0.930961841611967
ENSG00000141574	1411.48390348897	0.114683598958876	0.268910648503546	0.426474740204882	0.669761950335624	0.931096828985488
ENSG00000272240	8.88159187708237	-0.419350397171002	0.983691851437759	-0.426302603359051	0.669887361138573	0.931195931840441
ENSG00000168765	93.1204561251037	-0.643308665114861	1.51014876384692	-0.425990260374156	0.670114943032723	0.931286558552342
ENSG00000180667	532.078306153733	0.117288789282047	0.275289982569757	0.426055420495829	0.670067463032808	0.931286558552342
ENSG00000167770	2391.07541832568	-0.0701946096012979	0.164733278305717	-0.426110682208538	0.670027196705195	0.931286558552342
ENSG00000179023	98.5689762336903	0.3587019873425	0.842662918460901	0.425676720173778	0.670343427709038	0.931423394972144
ENSG00000123094	189.417842791903	-0.212847648055587	0.500161316086597	-0.42555799740965	0.670429951952051	0.931423394972144
ENSG00000161835	6.5765743433772	0.406586451340206	0.955108823608753	0.425696466507316	0.670329037156177	0.931423394972144
ENSG00000101751	361.477614347751	0.105205492475214	0.247197653578123	0.42559260151701	0.670404732291664	0.931423394972144
ENSG00000213236	10.1897822493929	0.341125875250051	0.801800705080322	0.425449707250978	0.670508876804242	0.931457830070003
ENSG00000261338	85.5233320928171	0.201981528048922	0.475019323948942	0.425206971307618	0.670685802659315	0.93155317952317
ENSG00000177042	461.301754358775	0.18329470932438	0.43100509027731	0.425272725216418	0.670637874016266	0.93155317952317
ENSG00000184661	80.7595578261451	-0.344051409540183	0.809590106761736	-0.42496987879008	0.670858632753124	0.931642810276657
ENSG00000257337	22.4841046967838	-0.26689666714766	0.628006772078445	-0.424990110002064	0.670843884403168	0.931642810276657
ENSG00000225556	6.89055234135152	-0.499827246267601	1.17683385465605	-0.424722015168135	0.671039333131099	0.931682809066772
ENSG00000134851	3336.60947509232	-0.0755774997065235	0.177982995467982	-0.424633260653934	0.671104042590206	0.931682809066772
ENSG00000170624	7.02116895312647	0.463220727808308	1.09056355736166	0.424753536537525	0.671016352005168	0.931682809066772
ENSG00000100485	1296.1176687851	0.108033734790165	0.254380365758027	0.424693684468282	0.671059988314202	0.931682809066772
ENSG00000257443	6.33181989564482	0.47279252940056	1.11386098557286	0.424462779040064	0.671228344776866	0.931780189760044
ENSG00000229647	77.4112714072309	0.301063682684192	0.709746383897467	0.424184877182389	0.67143098889149	0.931986298013561
ENSG00000187713	654.797484872479	0.07871142921805	0.185597860605798	0.424096640775562	0.671495335267078	0.932000422980807
ENSG00000171960	185.621332533122	-0.105149320568466	0.248641964647444	-0.422894505026776	0.672372232137868	0.93204549463247
ENSG00000118454	717.377120482601	-0.0970827496925582	0.229489927659028	-0.423037083513321	0.672268205058275	0.93204549463247
ENSG00000155380	15.3983433134975	0.291466303129432	0.689754813023307	0.422565087805459	0.672612603122819	0.93204549463247
ENSG00000135926	16064.327680199	0.07245664876119	0.171168222187132	0.423306661922186	0.672071534365854	0.93204549463247
ENSG00000164542	129.840225160384	-0.185906957312788	0.440002990194382	-0.422512940720378	0.672650657165414	0.93204549463247
ENSG00000198876	2281.13460342426	0.0778182572614932	0.184152901677616	0.422574157412543	0.672605984713565	0.93204549463247
ENSG00000122707	52.543713228459	0.241241176719156	0.570421623415578	0.422917306806585	0.672355595247526	0.93204549463247
ENSG00000224251	7.19255000773643	0.545929100627407	1.29013247329401	0.423157398118598	0.672180426871111	0.93204549463247
ENSG00000148824	95.6003693650088	-0.175055884112546	0.413125692685352	-0.423735166347723	0.671758965528428	0.93204549463247
ENSG00000278385	6.61246726920764	-0.417600661449019	0.988111430722354	-0.422625068858615	0.672568833322955	0.93204549463247
ENSG00000135486	15396.1545001701	-0.0816823894391956	0.193283893362931	-0.422603187560073	0.6725848005709	0.93204549463247
ENSG00000255769	103.841978643617	-0.740444184864773	1.7519688810938	-0.422635466220437	0.672561246199116	0.93204549463247
ENSG00000276931	5.38887893485846	0.450491582209744	1.06298420098899	0.423798944321666	0.671712448089018	0.93204549463247
ENSG00000166851	190.413326640483	-0.427126136237651	1.01096694422982	-0.422492682550612	0.672665440677209	0.93204549463247
ENSG00000166123	2164.97505941812	0.198090739527048	0.467306492592199	0.423898967095914	0.671639497483096	0.93204549463247
ENSG00000256812	932.462348124121	-0.108141572088595	0.25547952618573	-0.423288604386941	0.672084707523756	0.93204549463247
ENSG00000168807	790.979336751874	0.101034961600027	0.238949948714525	0.422828973781173	0.672420046673352	0.93204549463247
ENSG00000130164	5212.95808952272	0.125184850651308	0.296134555244806	0.422729628927705	0.67249253566013	0.93204549463247
ENSG00000268030	25.0561074925824	-0.294403909370222	0.695635041995564	-0.423216042316769	0.67213764331634	0.93204549463247
ENSG00000083817	193.144627738367	-0.104911996915622	0.24800800008948	-0.423018599713598	0.672281690720016	0.93204549463247
ENSG00000185838	71.9661972823343	-0.183552287142991	0.433312822063793	-0.423602251760665	0.671855912852344	0.93204549463247
ENSG00000111481	2442.47417887458	0.0632256061546875	0.149709020819931	0.422323289594785	0.672789061078613	0.932141713307902
ENSG00000140988	29880.2798929451	-0.106093039643625	0.251321894396078	-0.42214006025446	0.672922789019815	0.932176858702569
ENSG00000262766	13.6370533262846	-0.365746619123068	0.866384951568861	-0.422152552927852	0.672913671049382	0.932176858702569
ENSG00000124279	129.937672833089	-0.119797113126647	0.283957991382423	-0.421883224851064	0.673110254956496	0.932315355654436
ENSG00000049283	1270.10583173815	-0.133866986630649	0.317329678391543	-0.421854606569371	0.673131144896216	0.932315355654436
ENSG00000247679	56.5285707634178	0.177524527399116	0.421018586178251	0.4216548466674	0.673276966834488	0.932442261481716
ENSG00000204172	103.08906525902	0.238189053918127	0.565274181719546	0.421369065881558	0.673485604171221	0.932581722499499
ENSG00000211584	425.614688340955	0.11823254594289	0.280641297625251	0.42129418208709	0.673540278045846	0.932581722499499
ENSG00000198840	29862.0814050055	0.18555831113175	0.440446546073899	0.4212958707153	0.673539045131952	0.932581722499499
ENSG00000155463	1752.27958098968	-0.0738384403672597	0.175370980008304	-0.421041385317931	0.673724861811737	0.932733230705729
ENSG00000261067	6.97265605494068	-0.528005277292489	1.2541817317356	-0.420995828540582	0.67375812794018	0.932733230705729
ENSG00000182957	74.4059596204791	0.210637107981039	0.500630691682889	0.420743497113561	0.673942395055508	0.932913259870466
ENSG00000229152	45.6007814050666	-0.291282409896063	0.692432546278747	-0.420665393996087	0.673999434469612	0.932917157687021
ENSG00000128713	31.4155619885928	0.438459267122663	1.04320332731506	0.420300871021134	0.674265673679862	0.933062153509542
ENSG00000115425	71.5203924976807	0.152047933497891	0.361783945357259	0.420272749659317	0.674286214572054	0.933062153509542
ENSG00000233554	26.1619387257816	-0.222582000629903	0.529673431592259	-0.420224967600879	0.674321116927501	0.933062153509542
ENSG00000139218	3831.65823508339	-0.0907019989332335	0.21572972961093	-0.420442741465513	0.674162049914744	0.933062153509542
ENSG00000196220	538.695358651462	0.139018428449811	0.330985907889453	0.420013133901284	0.674475859075193	0.933101377869285
ENSG00000065491	593.917077854518	-0.0653195562146538	0.15559130220931	-0.419814959365674	0.674620635821914	0.933101377869285
ENSG00000239559	13.0107749608271	0.309416131608651	0.736984943687164	0.419840505914042	0.674601972070809	0.933101377869285
ENSG00000171208	1050.61895240291	-0.125114230862831	0.29798184522438	-0.419871991760504	0.674578969473439	0.933101377869285
ENSG00000174886	283.5499480225	-0.234207032005007	0.557590687853725	-0.420033973139895	0.674460635633814	0.933101377869285
ENSG00000120820	28.1371256515457	0.196100234853107	0.467372517740151	0.419580158031745	0.674792185929104	0.933263630137479
ENSG00000240731	100.207236666363	-0.232409690901604	0.554520948378313	-0.419117964039559	0.675129922603488	0.933341105144877
ENSG00000185621	299.651586228774	0.115914790392633	0.27656231509941	0.419127205928138	0.675123168683785	0.933341105144877
ENSG00000233937	15.9301748169592	-0.287640358195105	0.686397372373808	-0.419058070109362	0.675173693381757	0.933341105144877
ENSG00000170633	532.659025688944	-0.0791111045528251	0.188741423737929	-0.419150724764439	0.675105981369743	0.933341105144877
ENSG00000175832	269.528679147665	0.221711711430034	0.529011337606148	0.419105784071303	0.675138823695097	0.933341105144877
ENSG00000262877	25.750993939885	0.390872462226418	0.932278163001232	0.419265920557555	0.675021799963574	0.933341105144877
ENSG00000090686	1381.26087502732	-0.0739038290733979	0.176480531024616	-0.418764770506552	0.675388054031808	0.933378924197903
ENSG00000070614	6039.6013001377	0.0753567024764362	0.179960720562872	0.41873972409501	0.675406360647184	0.933378924197903
ENSG00000107521	1005.1136898665	-0.0743424717081815	0.17754540032165	-0.418723726852393	0.675418053255675	0.933378924197903
ENSG00000131849	151.950785469146	-0.117497934152552	0.280589934459559	-0.418753204311706	0.675396507828969	0.933378924197903
ENSG00000286004	15.9901585306925	0.306824257471675	0.733377116930649	0.418371735889176	0.675675348193266	0.933526450151534
ENSG00000008988	11743.6767253211	-0.0713007025845066	0.170395327161946	-0.418442828052095	0.675623378879477	0.933526450151534
ENSG00000177302	25.2530869711506	0.315208843118452	0.753448254826942	0.418354997969771	0.675687584059114	0.933526450151534
ENSG00000259953	24.3193289548288	-0.259405116377194	0.620389279787371	-0.418132815683246	0.675850013357181	0.933675885643994
ENSG00000196535	3695.99016216123	-0.0976942175804527	0.233784397988486	-0.417881682528978	0.676033625737821	0.933854558877496
ENSG00000109689	517.707491470159	0.109875963012938	0.263056791236338	0.417689132816274	0.676174418732791	0.933857225147019
ENSG00000156500	52.696286307219	-0.184434639181581	0.441693312225698	-0.41756267092253	0.676266894254323	0.933857225147019
ENSG00000165185	153.33813630427	0.127992289141862	0.306610484185441	0.417442637298896	0.676354673607386	0.933857225147019
ENSG00000178462	17.9913904725824	0.395023617703932	0.945621043190081	0.417739876400495	0.676137313754949	0.933857225147019
ENSG00000167232	631.3150586049	-0.119927271003444	0.287296586798288	-0.417433678345943	0.676361225373845	0.933857225147019
ENSG00000182871	662.676645847721	0.176667383622442	0.423005231677697	0.417648223691596	0.676204333080456	0.933857225147019
ENSG00000267419	11.5463978694696	-0.308041151786764	0.738681875332644	-0.417014633867992	0.676667703905692	0.934205412108605
ENSG00000189410	352.859542834375	-0.466345982500107	1.1222115352865	-0.415559783371009	0.677732160254843	0.934300758442346
ENSG00000233396	34.4311770891429	0.215218727115789	0.516825702558795	0.416424194946662	0.677099626889857	0.934300758442346
ENSG00000131374	1368.1840632933	-0.0926633387169513	0.222753605285172	-0.415990298331301	0.677417102404798	0.934300758442346
ENSG00000164466	1157.56768074738	-0.0865389237501027	0.208140805675682	-0.415771061657871	0.677577536321297	0.934300758442346
ENSG00000196670	484.698313298722	-0.0832897008735533	0.200499645281404	-0.415410714351416	0.67784126452894	0.934300758442346
ENSG00000277072	128.427944813117	0.13723019835498	0.329947251631171	0.4159155673416	0.677471787713154	0.934300758442346
ENSG00000105939	2679.48975672829	-0.101946661488667	0.245440696475501	-0.415361685949433	0.677877150109608	0.934300758442346
ENSG00000147003	11.5354174352416	0.403689150586778	0.971263667034827	0.41563291646562	0.67767863629083	0.934300758442346
ENSG00000068394	411.272575876466	-0.109925924038853	0.264615034873876	-0.415418285250676	0.677835723191443	0.934300758442346
ENSG00000104691	179.472375284614	-0.110044091359342	0.264758520843709	-0.415639470294151	0.677673839815643	0.934300758442346
ENSG00000178719	2855.77530967063	0.0827141702087254	0.198521123620276	0.416651733076719	0.676933163644435	0.934300758442346
ENSG00000148288	32.8835185453774	-0.186657554400279	0.44795868750027	-0.416684751537867	0.676909009178956	0.934300758442346
ENSG00000149476	520.996495605599	-0.108516108836979	0.260798903594982	-0.416091123624904	0.677343324967058	0.934300758442346
ENSG00000285933	68.3136685900678	-0.198782318498707	0.477528450764653	-0.416273246505841	0.677210067050865	0.934300758442346
ENSG00000249839	8.53244305249339	-0.346182117473192	0.831308602411261	-0.416430332212453	0.677095136757648	0.934300758442346
ENSG00000180953	27.3701452161078	-0.243533720406354	0.586032642497732	-0.415563405083355	0.677729509591662	0.934300758442346
ENSG00000103507	869.338680617085	-0.069719905904185	0.167355778793037	-0.416596943392108	0.676973245456497	0.934300758442346
ENSG00000142303	8.88971890558523	0.538669220952667	1.29524526241925	0.415882023723092	0.677496334215664	0.934300758442346
ENSG00000105732	529.423992633385	0.0728449809583184	0.174955581072984	0.416362716248135	0.677144606426348	0.934300758442346
ENSG00000121413	317.275830644166	0.148661681387152	0.356643710870814	0.416835280858216	0.676798894531146	0.934300758442346
ENSG00000279833	9.61553079515704	-0.357013265279999	0.858241147140843	-0.415982461886567	0.677422836738523	0.934300758442346
ENSG00000243789	16.359731301961	-0.311389550900084	0.749868406449265	-0.415258928395927	0.677952364282723	0.934329576056092
ENSG00000183729	7.25204871538063	-0.472384966564341	1.1381905033117	-0.415031548049188	0.678118808465194	0.934409266349805
ENSG00000230088	112.455583395392	0.343845455836412	0.828437025087324	0.415053221215176	0.67810294286173	0.934409266349805
ENSG00000124193	4251.37569635036	-0.0939430898446237	0.226449061681401	-0.414853076215417	0.678249462239448	0.93451445485943
ENSG00000131051	4797.46336640011	-0.0829408674641699	0.199967329407607	-0.414772091570548	0.678308751813552	0.934521306450365
ENSG00000074800	28393.7143722154	-0.0888630784277214	0.21438851049044	-0.414495526016931	0.678511242911228	0.934725433124163
ENSG00000285043	6.42410996810438	-0.409570593336691	0.988963561507547	-0.414141237633016	0.678770673713098	0.934987515996986
ENSG00000131747	601.57764179235	-0.523760420294074	1.26485507589605	-0.41408729764794	0.678810175083892	0.934987515996986
ENSG00000268903	32.3411978002238	0.3169274219484	0.766997954971516	0.41320504167468	0.679456394614458	0.934997283811114
ENSG00000157881	12.8046080232791	-0.324770858695507	0.787493644117723	-0.412410768164825	0.68003837183974	0.934997283811114
ENSG00000175279	23.00499255952	-0.248079958423648	0.603153451451867	-0.411304880750475	0.680848991163556	0.934997283811114
ENSG00000070831	8794.44997880796	0.0779000486611832	0.189532127841344	0.411012367921036	0.681063465795258	0.934997283811114
ENSG00000060642	369.275592108464	-0.106530560512279	0.258672603022917	-0.411835498879024	0.680460000152981	0.934997283811114
ENSG00000188910	2379.88545139687	-0.0905906963308614	0.220503812894614	-0.410835056054824	0.681193485970928	0.934997283811114
ENSG00000162664	1187.3541437006	0.101250107158693	0.244715129707045	0.413746821783773	0.679059532984615	0.934997283811114
ENSG00000121931	451.789393989679	0.0755222046066671	0.184029559594978	0.410380836496486	0.681526601674316	0.934997283811114
ENSG00000283227	21.185992383099	-0.347556442754307	0.847184043868625	-0.410249042424368	0.681623268484279	0.934997283811114
ENSG00000084710	14.3544413259185	-0.628126834679114	1.52684040871068	-0.411389973107619	0.680786605062222	0.934997283811114
ENSG00000169679	128.979684117305	-0.454310421147243	1.10284846028845	-0.411942744181207	0.680381389983239	0.934997283811114
ENSG00000164050	6645.0816303923	0.146182177850161	0.354702162818893	0.412126547772984	0.680246671118594	0.934997283811114
ENSG00000172037	2755.65792965607	0.116317045799134	0.28197120849997	0.412513910260262	0.67996278715641	0.934997283811114
ENSG00000144827	377.992191110791	0.107779917465176	0.26268110182323	0.410307086109704	0.681580694621095	0.934997283811114
ENSG00000273033	254.054543953647	0.159459181423927	0.385362519681059	0.413790063330244	0.679027861769044	0.934997283811114
ENSG00000175455	513.559701367686	0.120338303488795	0.292230791248235	0.411792005129857	0.680491881802516	0.934997283811114
ENSG00000170185	793.740763112304	-0.104101659134001	0.253716598680849	-0.410306852903033	0.681580865671418	0.934997283811114
ENSG00000133398	923.133631221618	0.0637945349627414	0.154868941030813	0.411925945500259	0.680393703087268	0.934997283811114
ENSG00000251141	14.9360577375461	0.325678527772969	0.788805714560651	0.412875467001865	0.67969785621842	0.934997283811114
ENSG00000039600	7.15067641802453	-0.481731321916202	1.17118612694204	-0.411319183889241	0.68083850455717	0.934997283811114
ENSG00000164332	1530.24416713184	0.0790079082188905	0.191529594242399	0.412510184295063	0.679965517565601	0.934997283811114
ENSG00000230658	5.62330992840251	0.629556651929544	1.52939656790566	0.411637285672513	0.680605298394714	0.934997283811114
ENSG00000230295	12.6128451561837	0.293037961791114	0.711309615842255	0.411969633566855	0.68036168076771	0.934997283811114
ENSG00000224273	9.53863925558212	0.312831144474112	0.759263354168648	0.412019285214476	0.680325287984023	0.934997283811114
ENSG00000198420	62.6535518305602	0.218994348554526	0.532497243052244	0.411259121829933	0.680882540562977	0.934997283811114
ENSG00000147130	1000.68663483133	0.0916016570481416	0.223023667697275	0.41072617087653	0.681273334560226	0.934997283811114
ENSG00000198753	608.520024168885	0.178463582095931	0.43328936029913	0.411880831721151	0.68042677102518	0.934997283811114
ENSG00000158106	416.36607728206	0.264990252669954	0.643214099199745	0.41197830240295	0.680355326784401	0.934997283811114
ENSG00000106686	25.6225673034535	-0.330724639380516	0.802518960953755	-0.412108193664939	0.680260123305725	0.934997283811114
ENSG00000065675	161.29811026991	0.228695793257537	0.552775449535108	0.413722775586133	0.679077145280488	0.934997283811114
ENSG00000224597	306.594952436268	-0.107562357575345	0.260179735689345	-0.413415584770117	0.679302158243908	0.934997283811114
ENSG00000108061	1386.32507523746	-0.0804411372674458	0.19554187685096	-0.41137549952411	0.680797216324651	0.934997283811114
ENSG00000185591	2863.73246601837	-0.0642585777851835	0.156535332496797	-0.410505262679264	0.681435343777516	0.934997283811114
ENSG00000059758	867.901523753759	-0.104357603002725	0.253638489016548	-0.41144229886938	0.680748243120955	0.934997283811114
ENSG00000089157	34787.1591787419	-0.0914043021186574	0.221521122068106	-0.412621158945536	0.679884196488707	0.934997283811114
ENSG00000213621	9.49545122457882	-0.371018054937503	0.90203921930982	-0.411310336618601	0.680844991087309	0.934997283811114
ENSG00000234648	6.73716823106594	0.446331790796174	1.08734816576141	0.410477347413037	0.681455817266058	0.934997283811114
ENSG00000168806	209.940855025846	0.170675450346767	0.414019142618387	0.412240480639039	0.680163169133689	0.934997283811114
ENSG00000140274	1795.48635056941	-0.236584703834515	0.57394873457355	-0.412205288701089	0.680188961067882	0.934997283811114
ENSG00000259459	6.17880406636732	0.433410524406457	1.05543518303789	0.410646273093683	0.681331928141966	0.934997283811114
ENSG00000169758	22.7540677073319	0.312097381277868	0.760801374265091	0.410221894747947	0.681643181101006	0.934997283811114
ENSG00000140750	929.708078742304	0.075837203946875	0.184466398474629	0.411116629228849	0.680987016939963	0.934997283811114
ENSG00000167695	659.24021697296	0.0859095712889944	0.208702666046761	0.411636194765934	0.680606098105861	0.934997283811114
ENSG00000280198	6.45052038153321	0.496331185718226	1.2036454086972	0.412356647673705	0.680078033753016	0.934997283811114
ENSG00000154263	24.1246124996696	-0.280500140647522	0.679625163428274	-0.412727714837071	0.67980611693688	0.934997283811114
ENSG00000265800	14.4394400434746	-0.427153495924625	1.0385596627396	-0.411294132874218	0.680856871205154	0.934997283811114
ENSG00000175730	13.6902956046714	0.270886823939313	0.659921705252179	0.41048327670295	0.681451468613393	0.934997283811114
ENSG00000278709	43.8048935172677	0.228926445620337	0.554700147367197	0.412703055347836	0.679824186039427	0.934997283811114
ENSG00000176659	47.9716189974657	-0.738084138525004	1.78593944444507	-0.41327500818727	0.679405138151114	0.934997283811114
ENSG00000132004	243.821635633686	-0.100702015305499	0.245176937699636	-0.410732005425682	0.681269055829305	0.934997283811114
ENSG00000105393	316.645644723634	-0.124278881308349	0.300882762243965	-0.413047528484133	0.679571791941014	0.934997283811114
ENSG00000099957	10.3551764857672	0.338806896297933	0.821214418367345	0.412568129248771	0.679923055637919	0.934997283811114
ENSG00000273893	6.31555380858495	-0.341615728950997	0.832927817576101	-0.410138455868999	0.681704384280102	0.935006690970914
ENSG00000187676	219.833456391978	0.117183596218595	0.285883191521003	0.409900265892288	0.681879110324019	0.935171789009546
ENSG00000092203	2109.50791568447	-0.0581540748395243	0.141904839087643	-0.409810371608309	0.681945057384972	0.935187686299095
ENSG00000121417	331.836777521435	0.121414797088808	0.296334361467318	0.409722303170023	0.682009667349042	0.935201747568365
ENSG00000104055	270.7444587567	-0.2102161324207	0.513340142454454	-0.40950651436606	0.682167987116699	0.935254840053881
ENSG00000167733	120.81885248342	0.142090972001471	0.346909776453476	0.40959056690213	0.682106317851352	0.935254840053881
ENSG00000154640	734.039523232174	0.101036973364165	0.246764317584424	0.409447258636159	0.682211464264819	0.935254840053881
ENSG00000198715	573.36792979789	0.0801280284069595	0.195985188901697	0.408847366762753	0.682651676648709	0.935323429092279
ENSG00000172059	404.844837470851	0.123930523256296	0.302979438843421	0.409039384749612	0.682510758339807	0.935323429092279
ENSG00000144021	1732.59146791838	-0.0573850982311177	0.140379168266058	-0.408786424224687	0.682696403518794	0.935323429092279
ENSG00000038219	2269.95720502814	-0.0966299090919882	0.236179437211173	-0.409137688839479	0.682438619141398	0.935323429092279
ENSG00000164830	1313.97233377748	-0.097516147943011	0.238484514081029	-0.408899287732697	0.682613571755593	0.935323429092279
ENSG00000111218	9.21276245337278	-0.720106755654258	1.76067993851665	-0.408993559761314	0.682544387412392	0.935323429092279
ENSG00000170345	1811.04298788562	-0.126271501553491	0.308808912980744	-0.408898500806433	0.682614149276154	0.935323429092279
ENSG00000101782	5456.86725441801	-0.10595031050964	0.25902732988653	-0.409031396633138	0.682516620444305	0.935323429092279
ENSG00000182551	413.296471392978	-0.10578714161133	0.259419875144542	-0.407783488263529	0.683432636963177	0.935411974988899
ENSG00000132330	27.956409621424	-0.254997261973293	0.624900729118836	-0.408060432787239	0.683229307894925	0.935411974988899
ENSG00000136521	1138.4811223594	0.0690802660816372	0.169371956782913	0.407861297665578	0.683375507991785	0.935411974988899
ENSG00000261268	38.8787059249641	-0.280142260563057	0.686343966325565	-0.40816598427001	0.683151819415424	0.935411974988899
ENSG00000157224	1355.34432626301	-0.111219963374689	0.272234444205156	-0.408544788296052	0.682873755618893	0.935411974988899
ENSG00000135245	140.543326496901	-0.133399799322152	0.326678477746654	-0.408351968095084	0.683015291287565	0.935411974988899
ENSG00000183171	18.1372041429504	0.269343759460546	0.659498369932732	0.408407013178847	0.682974885448844	0.935411974988899
ENSG00000148384	554.780377455562	0.148205555496992	0.363484495814211	0.407735562874586	0.683467825491743	0.935411974988899
ENSG00000111405	212.421224155777	0.604556643741184	1.48057625749779	0.408325231935637	0.683034917290685	0.935411974988899
ENSG00000235560	15.849310942509	-0.310553480624962	0.761627697125275	-0.407749720496157	0.68345743038986	0.935411974988899
ENSG00000136504	772.655701898511	0.0829104827634647	0.203330511134873	0.407762132208818	0.68344831725471	0.935411974988899
ENSG00000268573	49.1136515731607	-0.192634504475651	0.47220043628043	-0.407950712610629	0.683309860274355	0.935411974988899
ENSG00000176593	93.9350307274058	0.18943500143691	0.463791911671719	0.408448264554892	0.682944605475444	0.935411974988899
ENSG00000169509	1091.21825722059	0.587435399514081	1.44175125259086	0.407445735495944	0.683680641732835	0.935554397599095
ENSG00000121454	24.4412763479952	-0.27432199094422	0.673227496470334	-0.407472945449291	0.683660660770669	0.935554397599095
ENSG00000224660	82.76302735392	-0.252282796272655	0.619304775784988	-0.407364525734326	0.683740277447492	0.935561593246707
ENSG00000137975	21461.8696005448	0.118970309460151	0.292252470850814	0.407080594096608	0.683948795794962	0.935698078216629
ENSG00000100578	368.89899832247	-0.100544118856285	0.246958544515882	-0.407129540925115	0.68391284770488	0.935698078216629
ENSG00000100354	682.289713477137	-0.0955363719074627	0.234732906356468	-0.407000336639551	0.684007740945372	0.935704316050339
ENSG00000181450	106.347093413989	0.163937289009433	0.403115869055021	0.406675354641166	0.684246443901743	0.935956437218118
ENSG00000105983	1089.53258846919	-0.0807483511558113	0.198641724885013	-0.40650246670257	0.68437344490753	0.935971273005745
ENSG00000156671	2000.16860057371	-0.109891170558491	0.270375940130942	-0.406438422387996	0.68442049321042	0.935971273005745
ENSG00000103932	508.877393996663	-0.103716387940149	0.255165982159961	-0.406466359905022	0.68439996957117	0.935971273005745
ENSG00000215915	64.9683409894586	0.211773955911181	0.526367547533541	0.402330950879313	0.68744047924311	0.936174113407922
ENSG00000204160	906.156865841167	0.0784375055369569	0.193678553246073	0.404988080622949	0.685486272417638	0.936174113407922
ENSG00000121774	3588.93129764665	-0.0765484493829829	0.190095800297167	-0.402683537791569	0.687181045912812	0.936174113407922
ENSG00000181754	60.5637259643806	0.313562078628177	0.776679119209452	0.403721525238555	0.686417509023737	0.936174113407922
ENSG00000275557	14.6052405851268	0.353542628733268	0.876236186055162	0.403478690288888	0.686596108210475	0.936174113407922
ENSG00000236397	29.6513193499845	0.378775169892714	0.940673178913254	0.402663941508683	0.687195463884706	0.936174113407922
ENSG00000121988	112.380565161965	0.119145710094324	0.295957059144248	0.402577692989755	0.687258922614479	0.936174113407922
ENSG00000138382	572.743470109277	-0.085174077609137	0.21038511431518	-0.404848403302606	0.685588946955924	0.936174113407922
ENSG00000127838	598.558998309615	0.0936334943351837	0.230655838391477	0.405944609892189	0.684783299388497	0.936174113407922
ENSG00000114812	63.1710677747833	-0.234248478346988	0.583754166972898	-0.401279325442251	0.688214483370148	0.936174113407922
ENSG00000212452	5.68033883109083	-0.550928212730986	1.35996763512338	-0.405103914609707	0.685401129133401	0.936174113407922
ENSG00000163605	1876.32162112508	0.100248292947593	0.249730181479599	0.401426420922146	0.688106200336481	0.936174113407922
ENSG00000272758	13.2459732903437	-0.296146769809021	0.734834284531565	-0.403011639553271	0.686939661831545	0.936174113407922
ENSG00000183624	886.456014111558	-0.0901790334516845	0.223507967943635	-0.403471224231371	0.686601599591139	0.936174113407922
ENSG00000114805	6.08474696634941	0.493854320756075	1.2222807625589	0.404043273758287	0.68618089779877	0.936174113407922
ENSG00000260572	7.51722712804772	0.415426917475594	1.02502540477786	0.405284508597739	0.68526839225335	0.936174113407922
ENSG00000114859	88.0894580114405	0.152635874047767	0.378659942619179	0.403094853371574	0.686878446595911	0.936174113407922
ENSG00000169762	402.449009779828	0.0941697950511099	0.234022019297043	0.402397156190591	0.68739176259013	0.936174113407922
ENSG00000164162	94.655887632891	0.13538238311719	0.337115292531952	0.401590749860029	0.687985238606769	0.936174113407922
ENSG00000251429	8.95357601411753	0.400949570540801	0.998222515181914	0.401663521351983	0.687931674416457	0.936174113407922
ENSG00000082213	645.635899527987	0.105583829617295	0.262896651022484	0.401617248476343	0.687965733851842	0.936174113407922
ENSG00000145833	1839.47612273085	-0.070417809360235	0.173610879801408	-0.405607122323124	0.685031294812368	0.936174113407922
ENSG00000146066	324.750883552188	-0.091585863535268	0.227852305047718	-0.40195276284823	0.687718790777763	0.936174113407922
ENSG00000213204	5.33801117047865	-0.454486195861472	1.12298070575131	-0.404714162526421	0.685687630650211	0.936174113407922
ENSG00000277443	7988.41864253584	-0.0818972741612804	0.203598359750929	-0.4022491844309	0.687500648226365	0.936174113407922
ENSG00000111817	2386.95635286301	0.124186962967556	0.306769577664272	0.404821638159523	0.685608622242507	0.936174113407922
ENSG00000009844	1770.25727379656	0.073149557191948	0.180434127800211	0.405408655689261	0.685177149570114	0.936174113407922
ENSG00000270890	8.18816104135564	-0.45598161335415	1.12764451562447	-0.404366453289258	0.685943265182931	0.936174113407922
ENSG00000122335	463.136505244072	-0.105509671904802	0.261321371968782	-0.403754469486737	0.686393280680747	0.936174113407922
ENSG00000198286	375.421615944395	0.205496937270719	0.50924464767905	0.403532836736329	0.686556283301823	0.936174113407922
ENSG00000071189	1136.04752758582	0.0845868703318902	0.208848622525203	0.405015217764641	0.685466325017596	0.936174113407922
ENSG00000170632	296.055290932348	-0.0921540140540249	0.228902598510374	-0.402590510783775	0.687249491577739	0.936174113407922
ENSG00000275342	73.1290504733014	0.221211214132338	0.545244924908144	0.405709808614184	0.684955834423004	0.936174113407922
ENSG00000147576	9.46743347957449	-0.316914764272163	0.787963799445687	-0.402194573526226	0.687540835525725	0.936174113407922
ENSG00000234782	7.0826259695848	0.390710455814566	0.973585175574516	0.401311015837938	0.688191154226014	0.936174113407922
ENSG00000205531	358.743356257807	0.173940842126352	0.430231144475453	0.404296258789967	0.685994876278239	0.936174113407922
ENSG00000167799	139.022765414573	-0.153015629928135	0.379609570042487	-0.403086860826532	0.686884326125551	0.936174113407922
ENSG00000110717	1058.36375191943	-0.0838390451721731	0.207237592008432	-0.404555198502604	0.685804495945062	0.936174113407922
ENSG00000085733	10273.4995381648	-0.0892737734271032	0.220656898326274	-0.404581837704882	0.685784911126457	0.936174113407922
ENSG00000110344	913.414754616122	-0.0726992174785036	0.180158327711461	-0.403529597560084	0.68655866570324	0.936174113407922
ENSG00000138346	71.2782217444642	-0.132660880882293	0.329234131096585	-0.402937813404818	0.6869939728604	0.936174113407922
ENSG00000171862	6.66651264700275	-0.35049862915052	0.870214396490275	-0.402772731138604	0.687115423314445	0.936174113407922
ENSG00000138107	3255.0655438963	0.0638700664614115	0.157479961733275	0.405575831733999	0.685054289743582	0.936174113407922
ENSG00000166532	646.878469029921	0.115147317411323	0.28524534292002	0.403678167827648	0.686449396058966	0.936174113407922
ENSG00000139579	452.865106465106	0.0774018273735133	0.190672677604786	0.405940842420784	0.684786067645718	0.936174113407922
ENSG00000168398	797.159866590078	-0.150342561208462	0.372136550489663	-0.403998373743828	0.686213915055336	0.936174113407922
ENSG00000138593	1796.23269060201	0.10100594743964	0.250190089447652	0.40371682052887	0.686420969056748	0.936174113407922
ENSG00000196689	94.4089924978361	0.191647791783788	0.475436279266161	0.403098796077568	0.686875546243038	0.936174113407922
ENSG00000262943	28.4295166365555	-0.313046544051646	0.772335433995392	-0.405324591197655	0.685238932793346	0.936174113407922
ENSG00000176749	614.12353109051	-0.142650563393725	0.355354852302661	-0.401431308646455	0.688102602391301	0.936174113407922
ENSG00000186185	57.6934523975983	-0.574527032574916	1.41818699821914	-0.405113735562637	0.685393910467016	0.936174113407922
ENSG00000266074	348.562762159849	-0.0894076206442785	0.222100406803516	-0.402554961204434	0.68727564825668	0.936174113407922
ENSG00000267270	19.1504074162573	0.210710292649017	0.52465066032026	0.401620180026829	0.687963576047253	0.936174113407922
ENSG00000286158	7.07267431465092	-0.549881266033625	1.35884011038161	-0.404669586828135	0.68572040052755	0.936174113407922
ENSG00000088888	4375.22052309262	0.0719880501642668	0.178326958533933	0.403685739700251	0.686443827315183	0.936174113407922
ENSG00000225022	32.2659347406284	-0.180332494111953	0.446290730155162	-0.404069549123857	0.686161576468414	0.936174113407922
ENSG00000101199	2539.18944255194	0.15972415923966	0.39759412212504	0.401726661314747	0.687885200878826	0.936174113407922
ENSG00000267169	30.9419033437828	-0.311030203053061	0.77081488681336	-0.403508298002516	0.68657433152181	0.936174113407922
ENSG00000224543	49.4084505935639	0.260887520976915	0.646769451103628	0.403370197110801	0.686675907954943	0.936174113407922
ENSG00000099341	2661.10860722619	-0.0732594948507906	0.182408586159084	-0.401623061684709	0.68796145496922	0.936174113407922
ENSG00000267508	58.1233770905929	-0.167054627525915	0.414885185182896	-0.402652669924261	0.687203757008372	0.936174113407922
ENSG00000235776	22.3760447233432	0.243595237890256	0.602010291129129	0.404636335092162	0.685744845965543	0.936174113407922
ENSG00000232926	5.81343099613368	0.576819919116312	1.43338200772433	0.402418836017123	0.687375809943875	0.936174113407922
ENSG00000128394	121.480478390748	0.19350791552422	0.482056354213671	0.401421771194924	0.688109623094112	0.936174113407922
ENSG00000100380	4717.48161225699	-0.0818394638527476	0.203326838369884	-0.402502023386939	0.68731459955184	0.936174113407922
ENSG00000100162	26.0216291734128	-0.257073121588116	0.640478850096623	-0.401376441313143	0.688142991665581	0.936174113407922
ENSG00000100426	1268.14306602954	-0.0749124266642104	0.18483480171706	-0.405293948803453	0.685261453953685	0.936174113407922
ENSG00000117408	1270.61512280139	-0.0959069718457562	0.239093435281027	-0.401127583168598	0.688326193797636	0.936193544551558
ENSG00000116874	203.043781896243	0.110868338807981	0.276453322233301	0.40103818580418	0.688392010004171	0.936193544551558
ENSG00000183762	1557.73477526918	-0.108158392489219	0.269678382657927	-0.401064376844817	0.688372727368706	0.936193544551558
ENSG00000198938	102416.25488742	0.211825361038152	0.528336198552935	0.400929108431947	0.68847231823942	0.936228757137941
ENSG00000252481	7.05311839588937	-0.484214917781688	1.20849067671173	-0.400677412836335	0.68865764256876	0.936406760483325
ENSG00000273002	7.63915479501162	0.441149965036995	1.10292153492981	0.399983091331216	0.689168970737118	0.936463630371493
ENSG00000082684	21.2846021895335	-0.485901050087238	1.21344683888466	-0.40043043874411	0.688839508607074	0.936463630371493
ENSG00000169220	280.991463755047	0.19719287514261	0.492940675260278	0.400033685673211	0.689131706091311	0.936463630371493
ENSG00000111875	391.311832205328	0.0939120988750475	0.234653710878171	0.400215698799689	0.688997652779587	0.936463630371493
ENSG00000009954	2224.92047455092	-0.102268558211827	0.255426966459149	-0.400382777235788	0.688874607515819	0.936463630371493
ENSG00000151338	212.137036237725	0.113094033390644	0.282506223796181	0.400324041966019	0.688917862290096	0.936463630371493
ENSG00000188549	1110.66796136252	0.14672103347119	0.366817089260021	0.39998418221782	0.689168167249934	0.936463630371493
ENSG00000108515	76.1336584849409	0.252884533544672	0.632281762491193	0.399955444781937	0.689189333784588	0.936463630371493
ENSG00000213228	12.3166515582959	0.289813565932484	0.724138379837602	0.400218485861057	0.688995600174923	0.936463630371493
ENSG00000260101	20.0980921075584	0.253550739804693	0.634245659912153	0.399767402176329	0.689327842413993	0.93657786691406
ENSG00000042429	115.789220556777	0.161351682173932	0.403936057248661	0.399448574294035	0.68956270879827	0.936822994699481
ENSG00000278600	51.204351464857	-0.20212122187464	0.506237700689203	-0.399261496327649	0.68970053477987	0.936936257472377
ENSG00000149503	671.161920718701	-0.0723742797228986	0.181312482924737	-0.399168764088579	0.689768857234524	0.936955091482708
ENSG00000183513	388.01658971666	0.0841345254137078	0.210817128721592	0.399087711344446	0.689828576643554	0.936962237400516
ENSG00000163607	270.32915909793	0.126050704165145	0.316239221571688	0.39859288654545	0.690193203895868	0.937235522733102
ENSG00000106991	70.7736549200852	-0.225104258986639	0.564671364672354	-0.398646492579368	0.690153699124701	0.937235522733102
ENSG00000262772	6.80140425990005	-0.399915563495244	1.00306646760788	-0.398692984373173	0.690119437850415	0.937235522733102
ENSG00000279155	9.04171531829939	-0.471003616900002	1.18215875748703	-0.398426703619096	0.690315677161401	0.937253884592954
ENSG00000136819	1051.44115645234	-0.0791630021906255	0.198687679083346	-0.398429346781075	0.690313729144032	0.937253884592954
ENSG00000207607	19.2960730859551	0.420381334769693	1.05660761447236	0.397859459852198	0.690733784760966	0.937255072906231
ENSG00000261737	25.5708963065963	0.280223566573435	0.704952575726984	0.397506975961403	0.690993643349665	0.937255072906231
ENSG00000225507	35.1236922876727	0.2250668226404	0.56540465458886	0.39806326462604	0.690583552189822	0.937255072906231
ENSG00000178809	15.8410165098434	0.435994621321935	1.09611393976693	0.397763960026494	0.690804185657022	0.937255072906231
ENSG00000231167	7.56108884848225	0.336334085643387	0.8458225775668	0.397641413889575	0.690894528565112	0.937255072906231
ENSG00000175104	610.428370394625	-0.0858159608014304	0.215493558340696	-0.39822981931439	0.690460787181574	0.937255072906231
ENSG00000256940	41.517417799331	-0.191058546660671	0.481177268008398	-0.397064781242609	0.691319690150253	0.937255072906231
ENSG00000168061	135.627740989402	-0.145326992134303	0.365003539546656	-0.398152281796507	0.69051793793147	0.937255072906231
ENSG00000270175	6.15668979411412	-0.441413510708102	1.10817572507663	-0.39832447212068	0.690391023620138	0.937255072906231
ENSG00000216285	143.204661226508	0.128716368966281	0.323457283817861	0.397939311945626	0.690674921168336	0.937255072906231
ENSG00000259319	16.7808661475748	0.239609662248611	0.602482333851837	0.397704046717387	0.690848354125327	0.937255072906231
ENSG00000203392	25.8082628749126	-0.338692405473949	0.853134845857986	-0.396997505281045	0.691369300266642	0.937255072906231
ENSG00000197006	70.7032758823252	-0.142605354127225	0.359049455119693	-0.397174684695415	0.691238648851621	0.937255072906231
ENSG00000231784	5.64637415667121	-0.458425869652969	1.15181788274632	-0.398002042267246	0.690628680334988	0.937255072906231
ENSG00000171953	335.266838812148	-0.0780825459837915	0.196537416307975	-0.397290996547119	0.691152885940416	0.937255072906231
ENSG00000188522	2757.6751294231	-0.123160502173488	0.310143551439094	-0.397108054002774	0.691287780988294	0.937255072906231
ENSG00000228782	56.7167180008115	0.148649324602421	0.374131943895194	0.397317916922011	0.691133036681694	0.937255072906231
ENSG00000134757	40565.9452458901	-0.117972537778107	0.297007452460276	-0.397203965088672	0.691217058487982	0.937255072906231
ENSG00000185361	142.635113498487	-0.163406285823858	0.411657020808561	-0.39694764710414	0.691406067150589	0.937255072906231
ENSG00000196417	274.640036408735	-0.0844718914516137	0.212801469316111	-0.396951636297834	0.691403125375218	0.937255072906231
ENSG00000183317	11.696740152625	-0.471010772723761	1.18743297038404	-0.396663040753724	0.691615958162042	0.937288811191394
ENSG00000052795	581.204567266201	-0.131863061603822	0.332372056085968	-0.396733296886172	0.691564143584591	0.937288811191394
ENSG00000269958	236.31731985694	-0.129471263653723	0.32643784757704	-0.396618420978798	0.691648866427546	0.937288811191394
ENSG00000263069	10.7485419890219	0.334197618501764	0.842599830310638	0.396626733687517	0.691642735540608	0.937288811191394
ENSG00000175193	130.543973592009	-0.108201382714056	0.27298796248759	-0.396359538083937	0.691839810907633	0.937312418891024
ENSG00000164347	973.057272935628	0.0845672004113411	0.213379452199926	0.396323073939218	0.691866707372844	0.937312418891024
ENSG00000120314	869.711942901669	-0.100636565290205	0.253896957077191	-0.396367748746233	0.691833754661439	0.937312418891024
ENSG00000135525	1837.75848578008	-0.0626381488901732	0.15806076525268	-0.396291570460502	0.691889945094127	0.937312418891024
ENSG00000183160	16.7299828473401	-0.365404539950946	0.922213591957828	-0.396225498233229	0.69193868249549	0.937312418891024
ENSG00000018869	50.8578044556043	-0.167158692675027	0.421969388720381	-0.3961393815365	0.692002207379252	0.937324671544641
ENSG00000165671	2461.46057713211	-0.0898122738931697	0.226787275664316	-0.396019898515414	0.692090348871046	0.937345085328711
ENSG00000157045	45.7844810356969	-0.181710221427515	0.458897516134197	-0.395971246386911	0.692126240279916	0.937345085328711
ENSG00000241316	10.6721134747947	0.427440247016394	1.08292156433456	0.394710255196597	0.693056733496992	0.937572031751514
ENSG00000254122	177.13864470473	0.150314968664766	0.380738895484136	0.394798037310137	0.692991943515114	0.937572031751514
ENSG00000242419	6.6706691680304	0.499455963217888	1.2650015941186	0.394826350844158	0.692971046418375	0.937572031751514
ENSG00000106031	132.834689223288	0.861565831719386	2.18030388867266	0.395158599769272	0.692725844119846	0.937572031751514
ENSG00000110321	29820.6222536564	0.064793906753045	0.163789668840488	0.395592147000105	0.69240593129369	0.937572031751514
ENSG00000167986	5897.35738081075	-0.0707537750520207	0.179121165277638	-0.395005106975226	0.692839119000017	0.937572031751514
ENSG00000165406	64.8057004086052	-0.13251878990053	0.335676253364266	-0.394781544933191	0.693004115992224	0.937572031751514
ENSG00000022840	4553.28994511693	-0.0826119623174587	0.209220016101033	-0.394856877735662	0.692948515991957	0.937572031751514
ENSG00000005812	785.443991155332	-0.0844088286865651	0.213454420597306	-0.395441932991433	0.692516767421438	0.937572031751514
ENSG00000169375	1409.49379767879	0.0804831037943721	0.203712170795389	0.39508245128471	0.692782039452846	0.937572031751514
ENSG00000108433	963.606402387857	-0.0649618392818204	0.164299092765313	-0.395387693190812	0.692556790136833	0.937572031751514
ENSG00000108932	36.6811268533664	0.288188513349399	0.728746541399896	0.395457812802513	0.692505050115307	0.937572031751514
ENSG00000130270	114.379303845125	-0.242084915308716	0.613106244959045	-0.394849860524398	0.692953695033139	0.937572031751514
ENSG00000243646	11.8811524933	0.308013391949924	0.779149239408665	0.395320147118016	0.692606632545988	0.937572031751514
ENSG00000004455	3108.06538457266	-0.0680733213834374	0.172639780709386	-0.394308432875208	0.693353338066157	0.93762667927199
ENSG00000143578	125.191788027711	0.11905941681343	0.30189371774419	0.394375271214868	0.693303998182064	0.93762667927199
ENSG00000082512	56.3453382406547	0.208912772002087	0.530700006296264	0.393655114986866	0.693835684035949	0.93762667927199
ENSG00000132153	1859.99272771906	-0.0761054254581099	0.193374783851767	-0.393564372469831	0.693902689243748	0.93762667927199
ENSG00000173226	382.84188631847	-0.102865096515262	0.26113060533514	-0.393922023744567	0.693638609739947	0.93762667927199
ENSG00000048544	1944.1376664345	0.0885545785187067	0.225009078746714	0.393560024386349	0.693905899973392	0.93762667927199
ENSG00000215841	6.24252330414611	0.382319889314572	0.970556287767188	0.393918306576651	0.693641354199481	0.93762667927199
ENSG00000255135	21.7817709246278	-0.263419799644881	0.669052548322353	-0.393720643177289	0.693787298834474	0.93762667927199
ENSG00000152455	136.001501349058	-0.118131321651715	0.29999097903214	-0.393782913182395	0.693741320593297	0.93762667927199
ENSG00000079332	2696.28809049453	0.0656999295566863	0.166942499071341	0.393548257167338	0.693914589199085	0.93762667927199
ENSG00000010295	14.8156261727922	-0.400201888339084	1.01522958097085	-0.394198411709378	0.693434558229255	0.93762667927199
ENSG00000152443	441.310178379638	0.093627348982439	0.237445606704992	0.394310723545052	0.693351647078267	0.93762667927199
ENSG00000181894	358.783994948862	-0.105979964347325	0.2692824624903	-0.393564301838419	0.693902741399642	0.93762667927199
ENSG00000154620	7.24182786672722	0.503869162567104	1.27992850952725	0.393669770472736	0.693824862498946	0.93762667927199
ENSG00000272977	21.0809201491521	0.303489195282014	0.770983041179845	0.393639261918889	0.693847389931846	0.93762667927199
ENSG00000117650	66.1592321788533	-0.546376035984047	1.38942489214678	-0.393238986196548	0.694142977486156	0.937661136412212
ENSG00000105825	1991.660642794	0.422375343211336	1.0746160489333	0.393047678406255	0.694284267046596	0.937661136412212
ENSG00000243679	168.210526193665	-0.179169093242098	0.455904305381237	-0.392997151216357	0.694321585463039	0.937661136412212
ENSG00000258643	25.6836560371913	-0.298216897824816	0.758640164870012	-0.393094001127548	0.694250054621461	0.937661136412212
ENSG00000108344	2638.92420983918	-0.0736145508020556	0.187223061799299	-0.39319168319643	0.694177911928125	0.937661136412212
ENSG00000172216	2448.33951553089	-0.107092340261422	0.272404537421272	-0.393137138152012	0.694218195606497	0.937661136412212
ENSG00000167554	38.2427411353222	0.206116599035264	0.524455890645955	0.393010361236285	0.694311828723331	0.937661136412212
ENSG00000178338	175.353296195113	-0.116532377675901	0.296611152821947	-0.39287928510852	0.694408641997247	0.937705100507231
ENSG00000275371	13.5110080934368	-0.449093485899177	1.14516029570419	-0.392166483228462	0.694935207131587	0.938342508138358
ENSG00000162572	88.58278523115	-0.25238694141457	0.64508780190617	-0.391244324677651	0.695616647828167	0.938393689780055
ENSG00000066136	819.058812270965	-0.0832529041192052	0.213358331887164	-0.390202263876126	0.696386987718966	0.938393689780055
ENSG00000117620	1267.71555148227	-0.0782066288686144	0.200460684576391	-0.390134499609632	0.69643709307841	0.938393689780055
ENSG00000257315	19.1577287537416	0.210913424422751	0.538857885931052	0.391408254253029	0.695495492014778	0.938393689780055
ENSG00000283436	5.76665084266367	-0.470200024311376	1.20140717472806	-0.391374410110217	0.695520504647612	0.938393689780055
ENSG00000187118	219.166521124027	-0.110399453979084	0.283200592714541	-0.38982776455685	0.696663911628052	0.938393689780055
ENSG00000230084	6.61211633137879	0.390047136294148	0.99730215218622	0.391102270700121	0.695721642277058	0.938393689780055
ENSG00000196776	2031.38251983744	0.080768773034767	0.206665138976801	0.390819532673257	0.695930635996292	0.938393689780055
ENSG00000213073	44.9855553545636	0.224310061591771	0.574005257815721	0.390780499895323	0.695959489980203	0.938393689780055
ENSG00000273432	31.7084411811174	-0.258739181981306	0.662837545431236	-0.390350823915643	0.696277146051824	0.938393689780055
ENSG00000196367	1346.16223492628	0.0893030783032748	0.228834091869595	0.390252508154099	0.696349837613498	0.938393689780055
ENSG00000197363	301.144409220943	-0.11435585116495	0.292926593006597	-0.390390814269207	0.696247579248483	0.938393689780055
ENSG00000232104	5.65305586052342	0.402231767867534	1.03110773605054	0.390096741401831	0.696465012328712	0.938393689780055
ENSG00000236801	128.135953913537	0.109368503914619	0.280406648626639	0.39003534491881	0.696510411118223	0.938393689780055
ENSG00000234618	10.7900647998291	0.279541502852506	0.715626673036565	0.390624767612906	0.696074615472082	0.938393689780055
ENSG00000148175	5824.76740386953	0.128420152768735	0.327868457014763	0.391681938354176	0.69529323699218	0.938393689780055
ENSG00000135374	11.9543276709337	-0.347807520633148	0.889284338248544	-0.391109463726932	0.695716325651514	0.938393689780055
ENSG00000134283	1343.5537271127	-0.0666927818703355	0.170135369606937	-0.391998336527057	0.695059442905072	0.938393689780055
ENSG00000267281	8.22420960970106	0.416530875981332	1.06777733032283	0.390091514543952	0.69646887721493	0.938393689780055
ENSG00000100504	6955.95729061243	-0.115067124281242	0.295063804706217	-0.389973702114392	0.69655599314044	0.938393689780055
ENSG00000103024	519.24324439278	-0.122798459627453	0.313644012141599	-0.391521772690542	0.695411598233734	0.938393689780055
ENSG00000168101	454.831500744037	0.0840139960001329	0.214896178400164	0.390951559146333	0.695833042061513	0.938393689780055
ENSG00000102898	1554.36837505899	-0.065406593976815	0.167117207684235	-0.39138156317451	0.695515218122664	0.938393689780055
ENSG00000108511	22.9264250160463	0.587215556691852	1.50524782154027	0.390112211616406	0.696453573261663	0.938393689780055
ENSG00000277534	90.4858184293672	-0.128906758431544	0.33061679875661	-0.389897787760148	0.696612129823822	0.938393689780055
ENSG00000101019	736.837145556309	-0.103136849845053	0.263964733995	-0.390722079741936	0.696002676408432	0.938393689780055
ENSG00000260032	11381.0031065902	0.0880677427089915	0.225527937629638	0.390495934271418	0.696169861146073	0.938393689780055
ENSG00000101109	1184.63146661898	-0.085686759253341	0.219356264560698	-0.390628275080015	0.696072022490864	0.938393689780055
ENSG00000273828	9.42214742808384	-0.39645171874424	1.01194483675414	-0.391772065378462	0.69522663705187	0.938393689780055
ENSG00000141837	8.13695943256835	0.594422488861255	1.51913355733327	0.391290473435871	0.695582539771864	0.938393689780055
ENSG00000131943	324.957257806341	-0.0877327869988694	0.224866334054723	-0.390155277657166	0.696421729507948	0.938393689780055
ENSG00000242445	31.8706331601677	0.218421662759093	0.56057707315841	0.389637167157871	0.696804864598701	0.938453969394401
ENSG00000172500	714.467301530527	-0.071039415290101	0.182379824139101	-0.38951356393413	0.696896278795353	0.938453969394401
ENSG00000263050	32.4252871062974	-0.189037909508958	0.485318885066252	-0.389512782885322	0.696896856455684	0.938453969394401
ENSG00000100104	311.354041114638	-0.0967979410157825	0.248536178048355	-0.389472236098156	0.696926844926025	0.938453969394401
ENSG00000127366	7.27473391855284	-0.488369721359556	1.25526588537563	-0.389056794300925	0.697234133637978	0.938794276822775
ENSG00000262580	113.851590399128	0.217898600077796	0.560299390433701	0.388896728781252	0.697352542126717	0.938806767393597
ENSG00000115255	296.012864412593	0.0945080383404582	0.242992340692286	0.388934227602419	0.697324801707708	0.938806767393597
ENSG00000221539	9.79347827463589	-0.448487236139912	1.15686344435237	-0.387675173184318	0.69825643062452	0.938949430583018
ENSG00000116652	5.59537754198106	0.4576811196564	1.18205708235304	0.387190370489831	0.698615278500667	0.938949430583018
ENSG00000116586	891.836394560879	0.0714144010883587	0.184859639981746	0.386316889372988	0.699261993658371	0.938949430583018
ENSG00000135622	229.69378675725	0.138039874092242	0.355398227139317	0.388409011500585	0.697713376483401	0.938949430583018
ENSG00000132305	1781.55363421556	0.0915343485964299	0.236682480912043	0.386739011031603	0.698949432462766	0.938949430583018
ENSG00000285016	8.04532224219814	0.350745979932308	0.906333184324155	0.386994524749589	0.698760261381795	0.938949430583018
ENSG00000125629	627.416334874209	0.0827636467477065	0.213462692674417	0.387719491920498	0.698223629540551	0.938949430583018
ENSG00000115648	918.461697839316	0.178622049054845	0.45972255576514	0.388543148067981	0.697614129626053	0.938949430583018
ENSG00000177873	124.097706693577	-0.107411713837596	0.276848701018357	-0.387979836793506	0.698030955057122	0.938949430583018
ENSG00000121552	18712.0962992361	-0.167961601425688	0.434785276481526	-0.386309312920868	0.699267604129932	0.938949430583018
ENSG00000138231	362.958223314191	-0.0852723157526531	0.220759063331122	-0.386268697039863	0.699297681052858	0.938949430583018
ENSG00000163655	1249.65526861234	-0.0993597303165798	0.256475295388073	-0.387404682256973	0.698456637979504	0.938949430583018
ENSG00000273156	5.41696519312763	0.414639651481237	1.07179717345268	0.386863915814891	0.698856956137	0.938949430583018
ENSG00000145332	502.064643594383	-0.0927101118636925	0.239479584214092	-0.387131588556671	0.698658793094999	0.938949430583018
ENSG00000138785	348.005049522066	-0.0786001032202734	0.203055303176394	-0.387087172759008	0.698691673504363	0.938949430583018
ENSG00000228878	12.6741981382685	0.37999290792736	0.983371310897408	0.386418541721118	0.699186720223566	0.938949430583018
ENSG00000102054	1587.66752388945	-0.0745355455930131	0.192317702649752	-0.38756466287847	0.698338223719672	0.938949430583018
ENSG00000130227	2014.91448374167	-0.0647864773143904	0.167294609925462	-0.38725980079846	0.698563882492381	0.938949430583018
ENSG00000134014	770.247569972589	-0.0732940020449507	0.189453052693763	-0.386871581126883	0.698851281080412	0.938949430583018
ENSG00000067167	5135.09313643567	0.097147825437464	0.250289268550293	0.388142192432605	0.697910809713942	0.938949430583018
ENSG00000137074	711.659538414664	-0.0686214058287533	0.176960367237616	-0.387778387330146	0.698180040873781	0.938949430583018
ENSG00000170946	306.509809222538	0.0701553466792983	0.181072703751974	0.387442973046862	0.698428295281512	0.938949430583018
ENSG00000279088	109.39170683624	-0.217380063849405	0.559382417349942	-0.388607251688811	0.697566701560499	0.938949430583018
ENSG00000185479	26283.8089923331	0.335697495639746	0.868401104129766	0.386569632446694	0.699074843196563	0.938949430583018
ENSG00000133641	1248.67352924469	-0.0860188693505263	0.221944967384072	-0.38756846061606	0.69833541280413	0.938949430583018
ENSG00000166825	221.075734384014	-0.197335239163842	0.508581466235912	-0.388011070525926	0.698007841089601	0.938949430583018
ENSG00000275449	5.01628825801773	0.588297573297734	1.52180748002832	0.386578184835041	0.699068510668486	0.938949430583018
ENSG00000280211	13.1751203012621	-0.472139692518005	1.22099693597034	-0.386683765215832	0.698990336485079	0.938949430583018
ENSG00000198740	438.462904405446	-0.115318698106195	0.29856235622062	-0.386246610476846	0.699314036820157	0.938949430583018
ENSG00000279744	13.2725158978179	-0.345479792774616	0.893881514837787	-0.386493944711801	0.69913088631464	0.938949430583018
ENSG00000185834	46.5375774812374	-0.143861716998145	0.370623690238643	-0.388161147781764	0.697896782995695	0.938949430583018
ENSG00000161265	63.8855731002332	0.230966463063613	0.597145130183736	0.386784470623659	0.698915774819519	0.938949430583018
ENSG00000130751	47.5358739350639	0.256849033177923	0.662377894817996	0.387768123283309	0.698187637253562	0.938949430583018
ENSG00000133422	822.273106821168	-0.0823442191039552	0.212476800983365	-0.38754451649713	0.698353135239447	0.938949430583018
ENSG00000242951	43.5014236893086	-0.156627825155506	0.405608654900128	-0.386155037037049	0.699381851207831	0.938967206401149
ENSG00000173436	122.085309469808	-0.104989145103875	0.272487355418469	-0.385299145138822	0.700015794818312	0.939010819615305
ENSG00000114268	521.086672014846	-0.130978829577867	0.339675575171929	-0.385599787419427	0.699793090688118	0.939010819615305
ENSG00000240854	12.7517105256257	0.254606775764979	0.660562479719067	0.385439354462369	0.6999119299832	0.939010819615305
ENSG00000132463	2668.53726908904	0.0714343504025787	0.185391361945089	0.385316498315261	0.700002939557127	0.939010819615305
ENSG00000113360	1054.60715437029	-0.0840176202002169	0.217996865180532	-0.385407469647046	0.699935549253851	0.939010819615305
ENSG00000217275	8.51436316535789	-0.360517007112063	0.936355195494754	-0.385021633720494	0.700221387401984	0.939010819615305
ENSG00000146085	945.471374270973	-0.0870498470077247	0.225990941425172	-0.385191753522332	0.700095352613347	0.939010819615305
ENSG00000244490	44.9527051564596	0.162884091148871	0.422570700550238	0.385459973767173	0.699896656003782	0.939010819615305
ENSG00000234373	6.40951134152138	0.309688884322251	0.804395385048048	0.384995849154148	0.700240490850916	0.939010819615305
ENSG00000246174	16.2128530638428	-0.333267915993347	0.865783212766963	-0.38493229145464	0.700287580731414	0.939010819615305
ENSG00000153406	32.8567145305686	0.283331776772621	0.734667245966593	0.385660009110444	0.699748483900271	0.939010819615305
ENSG00000269191	7.82677848859498	0.452377144359564	1.17465491562061	0.385114928941117	0.700152267774365	0.939010819615305
ENSG00000258674	8.48115734868696	-0.464100511131195	1.20335599796609	-0.385671831042199	0.699739727402948	0.939010819615305
ENSG00000182324	57.0225341480384	0.128895918909585	0.334310946531422	0.385556979952104	0.699824799222239	0.939010819615305
ENSG00000131845	413.459977152948	0.098006332553811	0.254446884717693	0.385174032146427	0.700108481269136	0.939010819615305
ENSG00000160233	165.946627798227	-0.124250467720845	0.322626456128928	-0.385121757253507	0.70014720898027	0.939010819615305
ENSG00000164902	1285.84297403816	-0.103073488011445	0.267991441217125	-0.384614850173277	0.700522790125017	0.939097645973912
ENSG00000112242	630.172689258827	0.0825528380854569	0.214691373155543	0.384518655184378	0.700594071859716	0.939097645973912
ENSG00000118507	33.1907802743986	-0.204864804561128	0.532828297902911	-0.384485593890993	0.700618571315868	0.939097645973912
ENSG00000234789	5.50536214145798	-0.731086593705177	1.90154659451205	-0.38446946070905	0.700630526623154	0.939097645973912
ENSG00000174851	1099.19258557256	0.0843114852272116	0.21933101697751	0.384402928455198	0.700679830361355	0.939097645973912
ENSG00000224086	75.8628774737808	-0.196864589990128	0.511713974438494	-0.384716071524427	0.700447786638231	0.939097645973912
ENSG00000116044	5221.24224003202	-0.079792943871083	0.207672502062365	-0.384224888122745	0.700811773382	0.939201321158849
ENSG00000115350	250.560923136173	-0.0871618281719918	0.227227108572909	-0.383589038822913	0.70128306541996	0.93920380019429
ENSG00000144674	4403.5318634812	-0.0956705228092374	0.249243949230645	-0.383842910147062	0.701094881983806	0.93920380019429
ENSG00000271976	59.5797655792699	0.142752075969223	0.3721160262082	0.383622488458354	0.70125826965566	0.93920380019429
ENSG00000138463	799.223848581485	0.083993408968719	0.21877093919714	0.383933118708379	0.701028018834649	0.93920380019429
ENSG00000280927	40.1061844986213	-0.271288870049467	0.707289525138808	-0.383561272162522	0.701303648713054	0.93920380019429
ENSG00000168769	1466.5087342264	-0.095531292065533	0.248913725663565	-0.383792785274744	0.70113203585297	0.93920380019429
ENSG00000086232	2419.83836670507	0.0757975015629987	0.197457189741024	0.383868025582717	0.701076266033424	0.93920380019429
ENSG00000272375	5.29111273887279	-0.378956507963616	0.987999142369369	-0.38355955153445	0.701304924213661	0.93920380019429
ENSG00000176658	2132.82981676771	0.117430848106748	0.305856846063851	0.383940557872074	0.7010225049834	0.93920380019429
ENSG00000213949	91.1261531701933	-0.218363275244328	0.569769820386352	-0.383248230129597	0.70153572044523	0.939439762629217
ENSG00000148343	630.054792689201	-0.122714598869056	0.32027626255315	-0.383152338205805	0.701606814888611	0.939461845292127
ENSG00000115541	391.941683080061	-0.101921101618745	0.266293194248907	-0.382740166928481	0.701912429145937	0.939681736512158
ENSG00000084112	1509.61374950135	0.0940089755297722	0.245592809184013	0.382783909032675	0.70187999322825	0.939681736512158
ENSG00000136169	222.365456137752	-0.0868556157322585	0.226948973659343	-0.382709885538549	0.701934883908995	0.939681736512158
ENSG00000145725	860.773790258012	0.105998982189861	0.277028485830622	0.382628457402283	0.701995267154091	0.939689455487912
ENSG00000246451	82.2142647578084	0.204443031420738	0.534834108429872	0.382255036091335	0.702272202784988	0.939987027300118
ENSG00000111237	1287.85788231601	0.0839374357617081	0.219650276716676	0.38214127027929	0.702356581315204	0.940026836369357
ENSG00000114770	1780.21401761691	0.100982605864252	0.26437350809164	0.381969459017233	0.702484018306454	0.940103612065302
ENSG00000217094	18.090741804878	0.19842544597479	0.519551773421285	0.381916598355818	0.702523228150165	0.940103612065302
ENSG00000092330	18.7671846005534	-0.217931728289588	0.571067815525077	-0.381621450841539	0.702742170867286	0.940323460084901
ENSG00000175348	1463.51146613194	0.0694263783765592	0.182097284919018	0.381259821679572	0.703010463805205	0.940536160946233
ENSG00000175906	2404.8497648663	0.0920069853486793	0.241285497102114	0.381319998316107	0.702965816148299	0.940536160946233
ENSG00000281903	8.96448005434397	-0.308696643164286	0.810616686738536	-0.380817034998757	0.703339017940366	0.940902558406345
ENSG00000223947	11.0201368751495	-0.33063766141084	0.869422883409474	-0.380295558950821	0.703726031772483	0.941127584659586
ENSG00000207383	6.09693337838183	-0.378166202490199	0.994181084768428	-0.380379599133375	0.703663656098566	0.941127584659586
ENSG00000176903	717.097276087262	-0.0913109645543319	0.240062156061885	-0.380363844315357	0.70367534936957	0.941127584659586
ENSG00000063177	10482.5057525766	-0.0748671563033438	0.196813053365023	-0.380397311170667	0.703650510257493	0.941127584659586
ENSG00000280285	16.6802194255973	0.38530464645069	1.01399931416246	0.379985115442553	0.703956464105399	0.941217277120067
ENSG00000120616	395.361207494228	0.10105649738064	0.265962735911597	0.379964873779272	0.703971489791871	0.941217277120067
ENSG00000211448	2646.51251588121	-0.426475572581915	1.12266127504858	-0.379879115865523	0.704035150443407	0.941217277120067
ENSG00000251161	18.9075576173076	-0.233475293395706	0.614348187989921	-0.380037408687753	0.703917646589888	0.941217277120067
ENSG00000154025	6.90893432446792	0.608972906551297	1.60324920732686	0.379836711453395	0.704066629266798	0.941217277120067
ENSG00000174953	920.010559831286	-0.0818500782375036	0.215622370220347	-0.379599195361131	0.704242958195056	0.941334115907457
ENSG00000124795	1728.97296308332	-0.117698182552832	0.310140679781462	-0.379499337641768	0.704317096044501	0.941334115907457
ENSG00000251136	43.1093695751943	-0.157250149591095	0.414363694609642	-0.379497894329848	0.704318167630148	0.941334115907457
ENSG00000271857	18.4624667181853	0.340397610627151	0.89733907793476	0.379341119758856	0.704434568264528	0.941416556392047
ENSG00000163684	489.131140025481	-0.0896629027309112	0.236519288726501	-0.379093405927637	0.704618502808029	0.941589230354341
ENSG00000110075	2504.91545051464	-0.067008330919342	0.176799652747179	-0.379007141010412	0.704682561010677	0.941601697902198
ENSG00000032389	562.849065951837	0.100038743382274	0.264016267539428	0.378911285712097	0.704753743250702	0.941621149584505
ENSG00000282304	9.19998917534751	0.280158643088384	0.739675205189251	0.378759002766226	0.704866834034171	0.941621149584505
ENSG00000136270	1438.97372179633	-0.0707158984172924	0.18667160813326	-0.378825141779516	0.704817716026669	0.941621149584505
ENSG00000277806	7.67669172033205	0.420435658615444	1.11022895639108	0.378692751792491	0.70491603642246	0.941621149584505
ENSG00000117523	7002.97495831314	-0.0965516860447659	0.255075088729625	-0.378522601033411	0.705042407371554	0.941624060160427
ENSG00000115998	142.956083406485	-0.128210961960012	0.339489914624223	-0.377657645888914	0.705684935245514	0.941624060160427
ENSG00000284862	6.63899878191569	0.348428254771261	0.921926819496214	0.377934828885507	0.705479008279565	0.941624060160427
ENSG00000096384	20627.2035533722	-0.0668235723341203	0.17673690989417	-0.37809630356293	0.705359054188335	0.941624060160427
ENSG00000167702	1428.77422812578	-0.196367644144394	0.519812134096137	-0.37776656461828	0.705604013916846	0.941624060160427
ENSG00000229368	20.488217889235	0.211852358282175	0.561072467988243	0.377584662177034	0.705739160463162	0.941624060160427
ENSG00000257851	19.9911660128762	-0.208100807235784	0.551070972199809	-0.377629774990816	0.705705642504756	0.941624060160427
ENSG00000100804	2566.62805775541	-0.0690092480403841	0.182520891485416	-0.378089584588173	0.705364045342043	0.941624060160427
ENSG00000072415	1680.2759003137	0.0911975446441642	0.241073657778214	0.37829742778477	0.705209656029696	0.941624060160427
ENSG00000234797	181.677048318189	-0.113932148342256	0.301639588470168	-0.37770953381845	0.70564638461746	0.941624060160427
ENSG00000140948	823.510187376271	-0.0707544566446071	0.187227649664412	-0.377906023877498	0.705500407317917	0.941624060160427
ENSG00000124222	2049.38121299449	-0.101150219289935	0.267284953005979	-0.378435890806287	0.705106810178226	0.941624060160427
ENSG00000267475	21.226956345214	-0.213172868749688	0.563927485834992	-0.378014681150094	0.705419687810525	0.941624060160427
ENSG00000225950	141.964218536753	0.135827730286545	0.359445632709727	0.377881153437838	0.705518883580437	0.941624060160427
ENSG00000178229	148.310113834945	0.115888626119277	0.306709723413015	0.377844643559675	0.705546007102408	0.941624060160427
ENSG00000261390	8.22728509602036	-0.555604994721305	1.47205567511357	-0.377434769699482	0.705850531808862	0.941699627773842
ENSG00000122140	563.397839978288	-0.070279398928302	0.186261531824482	-0.37731569283199	0.705939011393571	0.941744645345925
ENSG00000118689	2503.59050876323	-0.106298794552471	0.281808560420114	-0.377202148841764	0.706023383498879	0.941784176856738
ENSG00000263327	55.8822319180573	0.140381159417138	0.372474795857487	0.376887673953782	0.7062570819086	0.941944452996828
ENSG00000130640	1769.32918346915	0.0612279360159655	0.162486132958479	0.376819454689166	0.706307781930373	0.941944452996828
ENSG00000131899	883.625054546908	0.0710602470094441	0.188556371616137	0.376864734935123	0.706274129861683	0.941944452996828
ENSG00000237453	6.75641058660583	-0.40898937409242	1.08896768997049	-0.375575306649827	0.707232651411691	0.942020083609002
ENSG00000117155	360.504196362672	-0.12313539552264	0.327566130640272	-0.375910034660652	0.706983780170235	0.942020083609002
ENSG00000143443	79.6570339900491	0.126132220991506	0.335856154983284	0.375554293467641	0.707248275817266	0.942020083609002
ENSG00000169474	5467.4550391259	0.606693851403644	1.61652049353944	0.375308481289503	0.707431059249696	0.942020083609002
ENSG00000117724	292.250600312565	-0.475694521330395	1.26635436289599	-0.375640922689713	0.707183863230451	0.942020083609002
ENSG00000162997	13.882929813439	-0.259198876440051	0.690718720326098	-0.375259666217936	0.707467359647066	0.942020083609002
ENSG00000169621	108.778138378005	-0.140187320698528	0.373783718660866	-0.375049296424064	0.707623804740642	0.942020083609002
ENSG00000115282	421.512356960415	-0.131128699393284	0.348407125308224	-0.376366296404757	0.706644598682833	0.942020083609002
ENSG00000136731	2359.90450114793	0.0850626317946271	0.22680254280063	0.375051490800088	0.707622172791679	0.942020083609002
ENSG00000075975	941.078912610404	0.068942505726629	0.183536044348993	0.375634693289646	0.707188494989854	0.942020083609002
ENSG00000242516	102.556097091054	0.240824479985534	0.640732292165925	0.375858190589167	0.707022324338161	0.942020083609002
ENSG00000134982	1010.29210196626	-0.114619211102622	0.305336832904141	-0.375386126896148	0.707373320944767	0.942020083609002
ENSG00000254595	7.86807985978506	-0.328883655777008	0.874564582331232	-0.376054167320998	0.706876626764692	0.942020083609002
ENSG00000167283	418.203443530989	0.0873292484965077	0.232239940912334	0.376030273489748	0.706894389896996	0.942020083609002
ENSG00000242147	105.784497490379	-0.180926993709255	0.481553962281122	-0.375714889463693	0.707128867382274	0.942020083609002
ENSG00000111676	2355.23447762684	0.0793109422233317	0.210941355677781	0.375985742428249	0.706927495567868	0.942020083609002
ENSG00000120662	210.657702021998	-0.0776855578589208	0.206592129749509	-0.376033481784198	0.706892004780108	0.942020083609002
ENSG00000123179	729.897313907228	0.107279704985154	0.28484976705971	0.376618545602202	0.706457103556687	0.942020083609002
ENSG00000130177	1295.36022747052	0.0787329620623951	0.209895162095328	0.375106130491168	0.70758153789784	0.942020083609002
ENSG00000184207	363.069713278819	0.107527447787598	0.286511011424099	0.375299529512443	0.707437716018258	0.942020083609002
ENSG00000198920	617.469513446659	0.0735979379557058	0.195867289609398	0.375754104232903	0.707099710998603	0.942020083609002
ENSG00000167925	250.826107492143	0.356051627468351	0.946235143149687	0.376282396660072	0.706706964742424	0.942020083609002
ENSG00000167088	1019.57285467423	-0.0768129472950657	0.204690546205186	-0.375263776071352	0.707464303407285	0.942020083609002
ENSG00000159917	64.4439008185504	0.137333775408506	0.366413673891157	0.374805268455405	0.707805295775187	0.942130838950451
ENSG00000054611	1140.87582051371	0.0648462262550038	0.173020079325108	0.374790177579081	0.70781651986478	0.942130838950451
ENSG00000079387	364.064768030622	-0.121218128149868	0.323828594528582	-0.374328055637993	0.708160261450849	0.942296774807568
ENSG00000183098	55.9982043486453	0.528503973739805	1.41184892290295	0.374334650943481	0.708155355226018	0.942296774807568
ENSG00000074657	1722.1722959696	0.0860896903209184	0.229912123675912	0.374446066368695	0.708072475509227	0.942296774807568
ENSG00000101132	396.034315436453	0.102335124646414	0.273253203613932	0.374506586905378	0.708027456935939	0.942296774807568
ENSG00000099899	745.80148227209	-0.155029201102107	0.414323807054211	-0.374174011878159	0.708274857513364	0.942376376422352
ENSG00000230021	11.2201590422456	0.284589230928218	0.764263933778713	0.372370353159461	0.709617124134108	0.942383150513244
ENSG00000011009	1994.19694607832	0.0666337288104557	0.178313673022326	0.373688274606473	0.708636249886202	0.942383150513244
ENSG00000065978	13401.172517737	-0.065338480535716	0.175289004107522	-0.372747171839927	0.709336624409104	0.942383150513244
ENSG00000225506	32.1332839036178	-0.229822983754817	0.617103816666182	-0.372421912728403	0.709578741426899	0.942383150513244
ENSG00000185839	40.0877634697296	-0.136010594132419	0.366180707151912	-0.371430256908632	0.710317093073459	0.942383150513244
ENSG00000162694	140.715321460324	0.122586777440396	0.328401624127355	0.373283103474714	0.708937750600985	0.942383150513244
ENSG00000163568	10.89773682872	-0.533230608110734	1.43470278283497	-0.37166625345012	0.710141353756642	0.942383150513244
ENSG00000138036	370.715802867264	-0.0825528208193585	0.221422823786777	-0.372828868350329	0.709275815611146	0.942383150513244
ENSG00000168887	444.883803714683	-0.0953244876121215	0.255777264459949	-0.372685538776836	0.70938250069661	0.942383150513244
ENSG00000173559	1101.75612241036	0.131707781062611	0.353252603657594	0.372843058193777	0.709265253937255	0.942383150513244
ENSG00000157014	487.302877898508	0.0805026038398395	0.216151914102411	0.372435304004285	0.709568772623521	0.942383150513244
ENSG00000151247	1627.74215938943	-0.0629832451665206	0.16935133523688	-0.371908760438308	0.709960782369301	0.942383150513244
ENSG00000109436	1052.51885394858	0.104465605871383	0.280339787510759	0.372639241824972	0.709416962313238	0.942383150513244
ENSG00000112984	143.346860751729	-0.452697600766309	1.21878582323898	-0.371433267547569	0.710314851046839	0.942383150513244
ENSG00000197226	274.112328293092	-0.130101094040863	0.34945660660151	-0.372295419754988	0.709672908437953	0.942383150513244
ENSG00000231760	6.32278465181263	-0.563207441656651	1.50636989917476	-0.373883892638318	0.708490700628747	0.942383150513244
ENSG00000011426	365.885669461467	-0.397057819119213	1.0648138698662	-0.372889413216514	0.709230751716765	0.942383150513244
ENSG00000280347	51.5382995825849	0.16882745795334	0.451332231749377	0.374064704616731	0.708356177256377	0.942383150513244
ENSG00000235385	9.43375576617613	0.427561367976306	1.14319683718024	0.374005030516802	0.708400573536964	0.942383150513244
ENSG00000148985	792.999494128653	-0.0706233024474185	0.189469355688274	-0.372742611547231	0.709340018805929	0.942383150513244
ENSG00000060749	1206.58407580414	-0.102841981521183	0.276874139777878	-0.371439462001355	0.710310238037164	0.942383150513244
ENSG00000149262	389.728569926628	-0.0798258148123656	0.214094614935103	-0.37285297828048	0.709257870328676	0.942383150513244
ENSG00000150459	2397.43772948201	0.0673793703517707	0.180911372518243	0.372444083607713	0.709562236892368	0.942383150513244
ENSG00000136100	1408.7237577382	0.0724920665752534	0.195032844014949	0.371691583237627	0.710122492364045	0.942383150513244
ENSG00000092208	137.522573279217	-0.0966274029100679	0.260191152768658	-0.371370824418391	0.710361353037272	0.942383150513244
ENSG00000140006	203.014308313996	-0.105794925836052	0.283832127473243	-0.37273766989618	0.709343697068588	0.942383150513244
ENSG00000255529	639.527379383542	0.0842193876737574	0.225603692204759	0.373306779027886	0.708920131614559	0.942383150513244
ENSG00000179335	1207.42930897445	0.122538240940787	0.329395971222764	0.372008924352983	0.70988620478768	0.942383150513244
ENSG00000167202	1214.40896973403	-0.076758697397272	0.206371708967912	-0.371943895707173	0.70993462189944	0.942383150513244
ENSG00000270091	6.07517000474766	-0.400275586031774	1.07728291688601	-0.371560320652637	0.710220236724648	0.942383150513244
ENSG00000108773	1189.78911296933	-0.140146278398214	0.374964346680427	-0.373758944387471	0.708583666930308	0.942383150513244
ENSG00000006025	571.355428690418	0.214586836403431	0.577552255046735	0.371545318243225	0.710231408535465	0.942383150513244
ENSG00000235958	5.05898530023119	0.496687271082353	1.33551423038635	0.371907134930841	0.709961992672543	0.942383150513244
ENSG00000196562	6578.3573139042	-0.116277803813552	0.312809977677	-0.371720252266432	0.710101144676821	0.942383150513244
ENSG00000255438	6.68332884770767	-0.656307819304157	1.76094355009628	-0.372702361338201	0.709369978795738	0.942383150513244
ENSG00000188868	86.4130217913512	0.133602556283462	0.357352980777306	0.373867194259448	0.708503124613112	0.942383150513244
ENSG00000123870	47.5838590572124	-0.14849076337515	0.399118859663214	-0.372046471320473	0.709858249707043	0.942383150513244
ENSG00000183250	26.8704689103898	-0.265350975394874	0.713808088644898	-0.371739939090098	0.710086485499496	0.942383150513244
ENSG00000164463	208.996199557507	-0.0958494384261214	0.258262310671313	-0.371132118259826	0.710539129716454	0.942473650973063
ENSG00000234009	134.480865664088	0.122109363689889	0.329006120203388	0.371146176899085	0.710528659092531	0.942473650973063
ENSG00000237973	1123.48478391048	0.191402442033347	0.516211842994069	0.370782740905746	0.710799357286488	0.942706928096825
ENSG00000116337	613.080646527337	-0.120219279520265	0.324758699466221	-0.370180320705371	0.711248138530114	0.942706928096825
ENSG00000208772	5.68595204053976	-0.35388332256962	0.956037952765362	-0.370156144477323	0.711266151034871	0.942706928096825
ENSG00000236107	10.6574700673561	-0.34263162235991	0.925786335162072	-0.370097947384293	0.711309511454624	0.942706928096825
ENSG00000114902	1270.33714641192	0.0663855184591905	0.179179781103726	0.370496704763581	0.711012431370262	0.942706928096825
ENSG00000184675	160.250720971744	-0.12922479882638	0.348551504792378	-0.370748073239148	0.710825180726524	0.942706928096825
ENSG00000225361	34.0383313264752	0.187015231296327	0.505106277540217	0.370249271513828	0.711196767598535	0.942706928096825
ENSG00000254756	8.8215972522418	-0.466466857582833	1.26030100648551	-0.370123371466336	0.71129056883227	0.942706928096825
ENSG00000196436	37.2165346091921	0.675678477175326	1.82572908517981	0.370086932754748	0.711317718137342	0.942706928096825
ENSG00000108349	1408.1908739479	-0.064115756679307	0.173236625289791	-0.370105089336933	0.711304190209624	0.942706928096825
ENSG00000203896	74.3500433823916	-0.235986303582868	0.636655464480632	-0.370665637458056	0.710886587272412	0.942706928096825
ENSG00000277196	55.9640453438115	0.300473002108393	0.812345323523799	0.369883340750948	0.711469414689034	0.942835344660311
ENSG00000114030	1397.57617794267	-0.0676653449526877	0.183122657198894	-0.36950831747267	0.711748874708335	0.943089659009067
ENSG00000196152	134.738386211412	-0.101771844327509	0.275447126261777	-0.369478693456357	0.711770951597369	0.943089659009067
ENSG00000166263	167.507435550612	-0.143739734487183	0.389145382237907	-0.369372838656239	0.711849840399543	0.943110736945818
ENSG00000224877	684.807753407732	-0.120391738838743	0.325990792849174	-0.369310242741871	0.711896491759101	0.943110736945818
ENSG00000065057	177.557333286913	0.110965018901049	0.30056692895496	0.369185722750214	0.711989296979173	0.943161060557952
ENSG00000227799	9.59174880865414	0.326344488372074	0.884337542689526	0.369027065592586	0.712107550939056	0.943245085372736
ENSG00000160318	9.24984105058006	-0.441627507946208	1.19701169613005	-0.368941681500685	0.712171194217593	0.943256766475265
ENSG00000157343	5.61555723943884	-0.54523611989193	1.47829652986017	-0.368827301477535	0.712256453517816	0.943297073572014
ENSG00000164002	79.799125007527	0.133888977975548	0.36335222033933	0.36848261956542	0.712513402461123	0.943394220700377
ENSG00000227243	14.1353357437164	0.25299461120821	0.686515245805132	0.368520018679997	0.712485521081586	0.943394220700377
ENSG00000115685	1692.77586444193	-0.0692654871589637	0.187918691266642	-0.368592856261868	0.712431221105862	0.943394220700377
ENSG00000175741	105.796970011201	0.105939409771837	0.287628209990759	0.368320651772092	0.71263415535676	0.943394220700377
ENSG00000137073	1441.41257584513	-0.0614211150551423	0.166812185435943	-0.368205205720588	0.712720228995031	0.943394220700377
ENSG00000254470	670.693976800898	0.0773302376175453	0.210056312139602	0.36814050875154	0.712768467008672	0.943394220700377
ENSG00000172663	1181.17536831842	0.0942517958098981	0.256001956346205	0.368168263848877	0.712747772687307	0.943394220700377
ENSG00000175970	947.671622484085	0.0815778505152531	0.221499746003832	0.3682977158531	0.712651255503018	0.943394220700377
ENSG00000051382	900.788526209252	0.088165520160707	0.239650045556878	0.367892774465515	0.712953188135523	0.943428366223865
ENSG00000110042	3234.62018272808	-0.131939051443302	0.358641823641744	-0.367885290409127	0.712958768825498	0.943428366223865
ENSG00000265778	17.7125305503045	-0.226386942643748	0.615327353827606	-0.367913016113328	0.71293809447788	0.943428366223865
ENSG00000160229	9.46352893621085	0.276759124456808	0.752535679031065	0.367768774515984	0.713045654048299	0.943470774275243
ENSG00000226711	5.73088667330003	-0.374873525975	1.01971801680234	-0.3676246960415	0.71315309767582	0.943540375693054
ENSG00000253159	110.165448202538	-0.22893116615479	0.623237139312079	-0.367325936973976	0.713375909381214	0.9437625929184
ENSG00000167323	3625.2580078702	0.0589464080066601	0.160527177578979	0.367205160494762	0.713465990286418	0.943801524960753
ENSG00000100027	8.02965408300206	0.377927178687977	1.02938337165931	0.367139385668121	0.713515049995031	0.943801524960753
ENSG00000162971	283.689238237409	0.0804397706068474	0.219187708449823	0.366990335250766	0.71362622715457	0.943803462079666
ENSG00000023228	129.779910401251	0.158744781670539	0.43248826385292	0.36704991773956	0.713581783665247	0.943803462079666
ENSG00000127314	2586.33796368074	-0.0815788463712322	0.222430117813595	-0.366761692045671	0.713796784635752	0.94390911614535
ENSG00000210140	1894.75898470815	0.19125093643623	0.521494640299906	0.366736149629924	0.713815839010006	0.94390911614535
ENSG00000136536	3317.44790879927	-0.0629367586966031	0.171679856219858	-0.366593729062801	0.71392208653128	0.943977059542781
ENSG00000279041	36.2666608997044	0.233410196086992	0.636942057609874	0.366454363153321	0.71402606061001	0.944041986689865
ENSG00000132010	5.78889280988726	0.358432958428941	0.97834849187618	0.366365320134111	0.714092494025544	0.944057273682917
ENSG00000272870	13.0358913227412	0.234079633016999	0.639291926400167	0.366154527142387	0.71424977157098	0.944058407579399
ENSG00000169567	2542.99854185227	-0.076078835836764	0.207784178293236	-0.366143545970077	0.714257965211336	0.944058407579399
ENSG00000241057	28.7633529976828	-0.352018853410188	0.961119319700849	-0.366259262710227	0.714171624414239	0.944058407579399
ENSG00000198818	786.301879907661	0.0652815429809227	0.178406330958012	0.365914946125351	0.714428543269843	0.944138803821925
ENSG00000246273	57.6111354770323	0.174303658788078	0.476312409818615	0.365943979612992	0.71440687808967	0.944138803821925
ENSG00000272145	10.7334133322817	0.244476362457509	0.669441154530735	0.365194701286153	0.714966073323762	0.944196445466329
ENSG00000203724	28.7161006576479	0.187483009393086	0.513316626681352	0.365238528518323	0.714933360328009	0.944196445466329
ENSG00000155428	10.3456011617123	-0.371450252584334	1.01625246213301	-0.365509818106316	0.714730879269861	0.944196445466329
ENSG00000104714	442.191578210641	-0.0835809993058244	0.228659551760182	-0.365525947472704	0.714718841507216	0.944196445466329
ENSG00000021776	1345.7704052677	-0.0791171844856509	0.216598749584083	-0.365270735115384	0.714909321400798	0.944196445466329
ENSG00000162004	58.2777093839643	0.257142749326256	0.703685287113824	0.36542294408475	0.71479571681595	0.944196445466329
ENSG00000136478	1719.98124430283	0.0747866204409144	0.20475720518223	0.365245366454165	0.714928256485364	0.944196445466329
ENSG00000169136	539.254938292013	0.0899941193589007	0.246411917644504	0.365218209489098	0.714948526548426	0.944196445466329
ENSG00000131002	385.419366084025	-0.511447143327138	1.3988765477434	-0.365612779878382	0.714654037460122	0.944196445466329
ENSG00000162496	4014.88295197131	-0.128553979633618	0.354787788488079	-0.362340485791373	0.717097607400303	0.944209134415294
ENSG00000203995	30.6195521301862	-0.226130731901758	0.622802403448063	-0.363085836936105	0.716540764223206	0.944209134415294
ENSG00000116750	1100.73045182871	0.0723279523946844	0.198459448892205	0.364447008184376	0.715524238035515	0.944209134415294
ENSG00000188460	7.36570567867736	0.3516703783649	0.967883989903725	0.363339389878616	0.716351372100106	0.944209134415294
ENSG00000176407	2101.66398763701	0.0760067918961555	0.208983930052302	0.363696825287636	0.716084414296441	0.944209134415294
ENSG00000144283	1545.47059618492	0.0584626712835992	0.161079576305438	0.362942792776799	0.716647619176607	0.944209134415294
ENSG00000144488	5.67155897544742	-0.548440937240679	1.50626137802842	-0.364107415380024	0.715777799679572	0.944209134415294
ENSG00000260942	29.7515765810631	0.269111229309461	0.742716052629423	0.362333934155229	0.717102502718761	0.944209134415294
ENSG00000168273	48.9339728505425	0.143637711544396	0.39613689688731	0.362596144598105	0.716906590716391	0.944209134415294
ENSG00000240682	266.179658740855	0.0837244714172253	0.230448971610646	0.36331024101371	0.716373144043897	0.944209134415294
ENSG00000121864	486.1285199361	-0.062071128727159	0.170696037457142	-0.363635440235358	0.716130258486593	0.944209134415294
ENSG00000132406	324.771862849099	-0.0937691889806134	0.257028271768902	-0.364820524743374	0.715245382992213	0.944209134415294
ENSG00000170846	400.787736447622	0.0808587195228572	0.222040132090042	0.364162634753194	0.715736567238798	0.944209134415294
ENSG00000131508	2229.06021345098	-0.0636104589015438	0.17560190227114	-0.362242424932991	0.717170878729384	0.944209134415294
ENSG00000273983	7.2514885362085	-0.375161401537486	1.03064041850335	-0.364008042768474	0.715852003539537	0.944209134415294
ENSG00000217130	6.5595467472934	-0.299275468362375	0.822598054520893	-0.363817379238373	0.715994383984875	0.944209134415294
ENSG00000235944	49.9832133767837	-0.136592466596829	0.375416779277126	-0.363842199221465	0.715975848783741	0.944209134415294
ENSG00000013374	1340.66622151387	-0.071314344791524	0.19655100970139	-0.362828687066367	0.716732860891036	0.944209134415294
ENSG00000255491	21.4239154725691	0.21557074055461	0.591317758606292	0.36455989595628	0.715439955774179	0.944209134415294
ENSG00000107020	289.091784929807	0.1194160437476	0.328638341504449	0.363366134337626	0.716331396264078	0.944209134415294
ENSG00000268364	12.1878737163332	-0.255853072550237	0.704091671288815	-0.363380342337962	0.716320784175299	0.944209134415294
ENSG00000157613	652.092954285734	-0.169257716738874	0.466216382785258	-0.363045407644619	0.716570964614567	0.944209134415294
ENSG00000137720	220.013007254661	-0.109651832862867	0.302355924185408	-0.362658126042297	0.716860283654199	0.944209134415294
ENSG00000248712	21.6879223792041	-0.246992335145284	0.681327597599721	-0.362516263858127	0.716966272086823	0.944209134415294
ENSG00000273891	17.5803398275909	-0.273440089471258	0.754805254056733	-0.362265747358861	0.717153451916034	0.944209134415294
ENSG00000111254	41.5704274708406	-0.204303353859457	0.56316425078426	-0.362777561919006	0.716771054648703	0.944209134415294
ENSG00000111641	19.1853201926204	-0.324491415728746	0.894430002339588	-0.362791291526407	0.716760797683546	0.944209134415294
ENSG00000013573	326.300385005947	0.121033871347358	0.33268960857425	0.363804183322863	0.716004238570138	0.944209134415294
ENSG00000120685	831.472925534016	-0.0886287068308993	0.243735400661097	-0.363626730423677	0.716136763316957	0.944209134415294
ENSG00000100596	2017.39286428604	0.092745249268174	0.255121305183047	0.36353392438797	0.716206075798404	0.944209134415294
ENSG00000127578	11.4425093296963	0.296119366263884	0.813717214334318	0.363909428297068	0.715925643932019	0.944209134415294
ENSG00000033011	251.478137148006	-0.0966180509712636	0.266275272039551	-0.362850257296564	0.716716746760848	0.944209134415294
ENSG00000177548	648.568579823735	-0.0851502306333486	0.234009079692738	-0.363875755355962	0.715950789818366	0.944209134415294
ENSG00000102882	1499.23085693975	0.113280484385957	0.312342434551351	0.362680416923412	0.716843630130571	0.944209134415294
ENSG00000258429	84.8346995912153	-0.127844390936617	0.352266591493247	-0.362919430976092	0.716665071126627	0.944209134415294
ENSG00000267102	8.63700907892741	0.482222140878312	1.3229393820944	0.364508115341525	0.715478614865662	0.944209134415294
ENSG00000152240	178.856514122535	-0.0940075932231956	0.258748500004275	-0.363316476121186	0.716368486882289	0.944209134415294
ENSG00000064607	1866.92454638744	-0.10903788496252	0.298786055084211	-0.364936325196931	0.715158937938387	0.944209134415294
ENSG00000249471	132.229135262771	-0.139514903100626	0.383409378573914	-0.363879735074686	0.715947817874363	0.944209134415294
ENSG00000276529	22.4025334010093	-0.28348881314664	0.776497683432634	-0.365086489239004	0.715046845901338	0.944209134415294
ENSG00000077549	4515.28012165855	0.0559529085411676	0.154517853320116	0.362112903712488	0.717267661312257	0.944251203184687
ENSG00000160050	40.3595554152	0.169424128976249	0.468911651811025	0.361313540241326	0.717865072806863	0.944251203184687
ENSG00000272335	79.9772535309356	0.117174051203555	0.323899152955808	0.361760906548408	0.717530708279838	0.944251203184687
ENSG00000198055	799.574940598992	-0.0582636502997871	0.161366394504235	-0.36106433733486	0.718051352145993	0.944251203184687
ENSG00000275713	25.8231221296084	0.198951371185338	0.55051066266498	0.361394219363943	0.717804768702202	0.944251203184687
ENSG00000269293	19.4408247922167	0.217210613657401	0.600357413145189	0.361802168010994	0.71749987191525	0.944251203184687
ENSG00000273151	158.302564233764	-0.181630006950835	0.502600208397242	-0.361380683724826	0.717814885875878	0.944251203184687
ENSG00000015153	303.874165721336	-0.0803869894168173	0.222570204360322	-0.361175879978425	0.717967971872565	0.944251203184687
ENSG00000110880	3197.12100020838	0.100032193870198	0.276566725705912	0.361692801673358	0.717581606822204	0.944251203184687
ENSG00000152767	416.99263189863	0.205951653453367	0.570431166603872	0.361045583605685	0.718065371249379	0.944251203184687
ENSG00000100442	747.993375300947	-0.0722421299839186	0.199736549652899	-0.361687082857197	0.717585880867092	0.944251203184687
ENSG00000258479	27.9552765487647	-0.237785974685652	0.658393740639296	-0.361160746234864	0.71797928444029	0.944251203184687
ENSG00000261971	89.7315112856773	0.203615230840031	0.562626486030137	0.361901254021526	0.717425822800727	0.944251203184687
ENSG00000185869	92.6982944777763	-0.119841272163625	0.331791020269192	-0.36119504399605	0.717953646738561	0.944251203184687
ENSG00000197782	5.8103585487906	-0.34902622027392	0.966066571505253	-0.361285889159888	0.717885741181657	0.944251203184687
ENSG00000278318	324.968245038067	-0.112243355276058	0.310902111827783	-0.361024743821081	0.71808094986739	0.944251203184687
ENSG00000103343	136.375227573087	0.0868085843157183	0.240693291342457	0.360660589381395	0.718353189584218	0.944464819409787
ENSG00000142453	1690.91061577168	0.0610031297777445	0.169127932962593	0.360692221025589	0.718329540534555	0.944464819409787
ENSG00000279689	14.8641595894046	0.319795878299123	0.887044736520944	0.360518320139508	0.718459558948007	0.944532491151559
ENSG00000152076	8.47383182671667	-0.34748941989785	0.964115957037084	-0.360422848892319	0.718530942269639	0.944533308503028
ENSG00000125885	63.8538150139695	-0.12859525890998	0.356841662350804	-0.360370641877464	0.718569978203786	0.944533308503028
ENSG00000269887	9.73177964738359	-0.329691510878573	0.915381631181331	-0.360168370926446	0.718721226030432	0.944635646545912
ENSG00000152256	527.191312984096	-0.0828168244291136	0.230084499790533	-0.359940910858877	0.718891322147038	0.944635646545912
ENSG00000229358	20.3848099477385	0.331849949174753	0.922868505072134	0.359585300994549	0.719157277417846	0.944635646545912
ENSG00000232024	204.453174215454	0.0866068543179381	0.240711340277036	0.359795488730452	0.719000077058247	0.944635646545912
ENSG00000090615	2898.98394164707	-0.0619779895925022	0.172158407897035	-0.360005592230908	0.718842951579338	0.944635646545912
ENSG00000156414	7.27672491999851	0.450277102866212	1.25239662454225	0.359532351047966	0.719196880796565	0.944635646545912
ENSG00000102901	762.54696707857	-0.164024833295689	0.45601219208922	-0.359693964637677	0.719076005903143	0.944635646545912
ENSG00000090674	327.140674601586	-0.0947341430527731	0.26316188362217	-0.359984287043583	0.718858884079344	0.944635646545912
ENSG00000076984	1037.4932718233	-0.0851771035514958	0.236785000284291	-0.359723392314671	0.719053996954954	0.944635646545912
ENSG00000100360	500.230859142039	0.103065471561802	0.286634649818474	0.359570874027526	0.719168067847651	0.944635646545912
ENSG00000224051	1010.04131703721	0.10331034115892	0.28806494927548	0.358635583463934	0.719867723504602	0.944684095373816
ENSG00000168653	2739.01368298336	0.0694706644643829	0.195972617774573	0.354491689978315	0.7229704306734	0.944684095373816
ENSG00000132780	1031.24927480939	0.0950812488012557	0.27025725861928	0.351817558155578	0.724975089866347	0.944684095373816
ENSG00000203943	13.3913201750086	0.252509732174585	0.703022377958784	0.35917737484793	0.719462401131568	0.944684095373816
ENSG00000188015	169.516261666614	-0.190463909749098	0.533906754513083	-0.356736280519243	0.721289242266878	0.944684095373816
ENSG00000132676	1365.51755866234	-0.0644897188959022	0.180529655457231	-0.357225070488102	0.720923318903061	0.944684095373816
ENSG00000227934	12.0763464622865	0.255806370344543	0.719612642491048	0.355477871343437	0.722231619927967	0.944684095373816
ENSG00000115137	91.0228843709754	-0.11449420816688	0.321812908577039	-0.35577879294258	0.722006232087968	0.944684095373816
ENSG00000173209	955.744197576139	0.169239444064282	0.477519174541525	0.3544139232247	0.723028701656911	0.944684095373816
ENSG00000153574	288.643011370533	-0.0952764675109565	0.268801089836406	-0.354449706915037	0.723001888574878	0.944684095373816
ENSG00000163535	136.57908118142	-0.141107781241878	0.396033487911477	-0.356302650025948	0.721613924951208	0.944684095373816
ENSG00000168393	324.086706471743	-0.118912680416327	0.335322253689213	-0.354622095933241	0.722872720501561	0.944684095373816
ENSG00000113851	580.266253575271	-0.0737417132766618	0.20600781559666	-0.357955901153963	0.720376315548072	0.944684095373816
ENSG00000114026	141.78991136376	-0.109268775076596	0.308225782919019	-0.354508873468592	0.722957555222367	0.944684095373816
ENSG00000180385	47.2747413504023	0.189857213937584	0.5301471732486	0.358121713210672	0.720252230436837	0.944684095373816
ENSG00000214552	6.36030117915852	-0.355042842012881	0.9942709158977	-0.357088632822296	0.721025453956201	0.944684095373816
ENSG00000075651	1920.18174181631	-0.0980134403027833	0.274286182222393	-0.357340058141584	0.720837244851271	0.944684095373816
ENSG00000177383	474.787862225215	-0.0932952776697449	0.25968008570319	-0.359270051136613	0.719393076487073	0.944684095373816
ENSG00000163132	15.0420030606794	-0.369425514370016	1.0473752784368	-0.35271551847336	0.72430172412001	0.944684095373816
ENSG00000248049	165.657482092802	-0.104740909684378	0.293079247229638	-0.357380847243373	0.720806713003335	0.944684095373816
ENSG00000260265	37.5553878470439	-0.153553163598868	0.436201581238258	-0.352023399738653	0.724820713818844	0.944684095373816
ENSG00000138640	202.738217953475	0.105327380796835	0.296764811932409	0.354918698450084	0.722650499910466	0.944684095373816
ENSG00000138801	1999.17861715296	0.0828962563180809	0.23494084548612	0.352838843950523	0.724209261006394	0.944684095373816
ENSG00000164168	1009.70073848995	0.0682465950629139	0.190581899054309	0.358095891590765	0.720271553508638	0.944684095373816
ENSG00000213430	34.3483838998805	-0.160600604247705	0.455418625192337	-0.352643909062521	0.724355415027063	0.944684095373816
ENSG00000169570	248.938952891693	0.0973931032446115	0.27411098016018	0.355305370064704	0.722360832861828	0.944684095373816
ENSG00000213585	5147.07463840417	0.0635630620945755	0.179891825628567	0.353340469320813	0.723833209525182	0.944684095373816
ENSG00000155868	228.592827858423	0.0836752702919047	0.233552385243792	0.358271957721865	0.72013980162905	0.944684095373816
ENSG00000170234	378.60324615927	-0.0770104343184793	0.216538076397157	-0.355643846106922	0.722107303191671	0.944684095373816
ENSG00000145919	698.189537208996	-0.0638687963244064	0.181534499726106	-0.35182731888853	0.724967769307807	0.944684095373816
ENSG00000219607	80.7395976598069	-0.154520878274542	0.435785972667484	-0.354579743190691	0.722904453938543	0.944684095373816
ENSG00000001084	1689.35432766425	-0.0771367193004	0.217837751644789	-0.354101705135944	0.723262664260858	0.944684095373816
ENSG00000083099	693.45006061917	-0.0712673332977408	0.200246746757037	-0.355897583615732	0.721917265477706	0.944684095373816
ENSG00000203799	11.171417781266	0.273683485531919	0.765052768107927	0.35773151466241	0.720544246443769	0.944684095373816
ENSG00000111911	1242.86918536145	-0.0730277341397297	0.203216965130429	-0.359358452641288	0.719326951660201	0.944684095373816
ENSG00000200534	22.8776304511124	0.244302400340497	0.68743300295934	0.355383578165139	0.722302249716794	0.944684095373816
ENSG00000225177	91.800020482955	0.193008206719334	0.541322395782813	0.356549457814732	0.721429120410505	0.944684095373816
ENSG00000146433	2429.72428428169	-0.087998862876608	0.247240040544105	-0.355924803615739	0.721896879969713	0.944684095373816
ENSG00000273230	75.8142448976066	-0.173904526902475	0.486705805658912	-0.35730933323682	0.72086024364422	0.944684095373816
ENSG00000201772	8.73862330796399	-0.428624776931779	1.21448014298722	-0.352928600279543	0.724141968846861	0.944684095373816
ENSG00000102003	6.39076673731597	-0.404704059177368	1.14678889715887	-0.352901968426804	0.724161935070327	0.944684095373816
ENSG00000198034	16550.2171889227	0.0894173047827362	0.252037206378103	0.35477819353621	0.72275576611249	0.944684095373816
ENSG00000125351	439.316562487399	-0.0682231251567267	0.19145006923613	-0.356349441026223	0.721578887574258	0.944684095373816
ENSG00000126903	634.966138515596	0.0837852995703339	0.236289927433756	0.354586843714797	0.722899133729532	0.944684095373816
ENSG00000182484	213.568144656664	-0.17048314718259	0.482204535707013	-0.353549447502865	0.723676565350343	0.944684095373816
ENSG00000104375	645.6507648409	0.090210287233537	0.255895548699	0.352527770382	0.724442495725628	0.944684095373816
ENSG00000253972	13.2968618923568	0.283067607189478	0.799307217601124	0.354141187463587	0.7232330764992	0.944684095373816
ENSG00000147799	348.536881904382	0.105209020813242	0.296359925239164	0.355004208913665	0.722586438088854	0.944684095373816
ENSG00000236739	21.2269694946481	0.20871748490705	0.589969051718916	0.353777006266578	0.723506006855949	0.944684095373816
ENSG00000130045	23.2464474691896	0.289994683721875	0.813018182218845	0.356689050828405	0.721324603263499	0.944684095373816
ENSG00000023318	1471.15984607762	0.0794106236966815	0.225005991185873	0.352926707765226	0.724143387681637	0.944684095373816
ENSG00000119446	682.130041037711	-0.0655280504969232	0.185122608394931	-0.353971084704732	0.723360553184928	0.944684095373816
ENSG00000165716	46.8432823120355	0.168542035426646	0.474633062840149	0.355099651967164	0.722514937371572	0.944684095373816
ENSG00000268996	19.38960921008	0.222423974962498	0.630128615523938	0.352981866690117	0.724102034934941	0.944684095373816
ENSG00000277290	17.9032912010344	-0.457759804998834	1.29833395827862	-0.352574776373985	0.724407250237324	0.944684095373816
ENSG00000214026	279.039296262107	0.134690226723926	0.381940002173316	0.352647604224515	0.72435264445581	0.944684095373816
ENSG00000110583	784.951666244391	0.0702984535992154	0.19945494239394	0.352452803402435	0.724498707806172	0.944684095373816
ENSG00000174669	73.3190312068651	-0.196870980880987	0.549777498367749	-0.358092103560955	0.72027438821693	0.944684095373816
ENSG00000173120	4446.84822656969	-0.0655593679863772	0.184462184235873	-0.355408173539493	0.722283826458135	0.944684095373816
ENSG00000255741	5.17908519321652	-0.339977900234551	0.954550471911102	-0.356165451947117	0.721716663048953	0.944684095373816
ENSG00000246067	37.9309384871079	0.201500924269222	0.568474289022759	0.354459169324287	0.722994798352527	0.944684095373816
ENSG00000109861	10489.6359093925	0.147135468341732	0.415828946696856	0.353836522229885	0.723461401069061	0.944684095373816
ENSG00000277459	11.381804834501	-0.288284768857262	0.811475767003464	-0.355259861821642	0.722394922356219	0.944684095373816
ENSG00000048028	481.104784351336	0.0982879058431954	0.275934433984845	0.356200219102027	0.721690627870061	0.944684095373816
ENSG00000188486	500.460069151303	-0.133266345960743	0.372268878389818	-0.357984117654861	0.720355199267616	0.944684095373816
ENSG00000096746	2004.73774592088	-0.0723215675070178	0.20167305673089	-0.358607980061129	0.719888376139543	0.944684095373816
ENSG00000165637	4623.22702416452	-0.0648112214253756	0.182328123213057	-0.355464753781519	0.722241445424135	0.944684095373816
ENSG00000171311	349.966893005265	-0.0660068043836843	0.184821931027481	-0.357137294349931	0.720989026144384	0.944684095373816
ENSG00000148841	4475.88748233878	-0.0760109386239443	0.212500226239153	-0.357698153875845	0.720569214814455	0.944684095373816
ENSG00000139044	1735.51412367823	-0.160695940931596	0.456549286805133	-0.351979393191311	0.72485371669064	0.944684095373816
ENSG00000070019	35.7144101836431	-0.227135962699635	0.644719371974531	-0.352302059738028	0.724611743599872	0.944684095373816
ENSG00000233381	27.6455920093672	-0.279091731434553	0.787226317467161	-0.354525408058649	0.722945166061093	0.944684095373816
ENSG00000133111	63.3019512177186	-0.11155120254034	0.316548031255788	-0.352398977487875	0.72453906871356	0.944684095373816
ENSG00000259431	87.1684886119915	0.131392778255238	0.371306305978947	0.353866271968695	0.723439104705544	0.944684095373816
ENSG00000274012	3405.19779276499	-0.159852754887355	0.446917240948415	-0.357678648843636	0.720583813195648	0.944684095373816
ENSG00000258791	169.524126781707	-0.217320589026975	0.606098827719355	-0.358556359273478	0.719926998929431	0.944684095373816
ENSG00000258289	1109.44773865249	-0.134293176134993	0.381650911080205	-0.351874375865884	0.724932476885001	0.944684095373816
ENSG00000197102	8613.69443810266	0.0958684663361713	0.271526244810225	0.35307255990365	0.724034043817452	0.944684095373816
ENSG00000069667	481.704522507876	0.121007755598419	0.338862560477866	0.357099808924813	0.721017087517578	0.944684095373816
ENSG00000077235	3394.28471184291	0.0593597291215685	0.166249399845431	0.357052291176736	0.721052659569796	0.944684095373816
ENSG00000179958	373.719314877577	-0.0766883294767233	0.216042578287118	-0.35496859038039	0.722613122167318	0.944684095373816
ENSG00000156853	150.08341580474	0.109314398941849	0.30507679051989	0.358317650961134	0.720105610322627	0.944684095373816
ENSG00000125124	1072.2944213969	-0.0920975765585402	0.257308458147004	-0.357926735956435	0.720398142025343	0.944684095373816
ENSG00000223496	980.57134698391	-0.0654366664031275	0.182431712350144	-0.358691290895377	0.719826044293333	0.944684095373816
ENSG00000180917	82.090755031423	0.150133149277482	0.424258472640817	0.353871894043674	0.723434891188116	0.944684095373816
ENSG00000140876	25.5303361858247	0.180732346684255	0.510653236644658	0.353923824847934	0.723395971550553	0.944684095373816
ENSG00000167523	101.979955609457	0.146165790595769	0.415151892188901	0.352077861972652	0.724779870374338	0.944684095373816
ENSG00000180626	41.9179755646579	-0.228115459377337	0.636630949068463	-0.3583166349533	0.720106370574203	0.944684095373816
ENSG00000072818	29.184846167838	-0.22546964283133	0.631799344550518	-0.356869067332978	0.721189827614543	0.944684095373816
ENSG00000178999	63.4468456037407	-0.538909126226562	1.51407402178409	-0.355933143606511	0.721890634052276	0.944684095373816
ENSG00000266865	8.12798519360133	-0.283907583124268	0.791355703520766	-0.358761024734079	0.719773871972099	0.944684095373816
ENSG00000169696	401.190539656974	-0.139051536853156	0.39453283970651	-0.35244603961636	0.724503779531969	0.944684095373816
ENSG00000174917	585.752438918033	-0.0878467116458485	0.244893477430132	-0.358713970529947	0.719809076072616	0.944684095373816
ENSG00000233927	1945.5412631297	-0.169247014861871	0.477174425097186	-0.354685846433199	0.722824955367803	0.944684095373816
ENSG00000179168	22.1005851542142	0.189533546159553	0.531948024651184	0.356300874101067	0.721615254785739	0.944684095373816
ENSG00000105341	640.604050356627	0.0678416904505676	0.189605924300887	0.357803643007004	0.72049026410556	0.944684095373816
ENSG00000267680	200.81517597564	-0.0959752606402651	0.271876446628134	-0.353010574584777	0.724080512892459	0.944684095373816
ENSG00000125753	2446.26139795078	0.0736802449581212	0.209366996194093	0.351919100419323	0.724898934306398	0.944684095373816
ENSG00000024422	3820.68390362068	0.0774548332925019	0.220176246929871	0.351785600729093	0.724999058140998	0.944684095373816
ENSG00000104863	101.192951915769	0.16377340713712	0.45982272164726	0.356166408111416	0.721715947026646	0.944684095373816
ENSG00000167685	439.359294952102	0.0966093809414746	0.270145095852354	0.357620339679517	0.720627454818035	0.944684095373816
ENSG00000129824	2555.85491690412	-0.46134293532464	1.30484591447261	-0.35356123677722	0.723667728786262	0.944684095373816
ENSG00000183765	209.045097319404	-0.0892467760430852	0.250730729184192	-0.355946701600835	0.721880480350018	0.944684095373816
ENSG00000279738	37.4896348333729	0.161330424270961	0.456836858886554	0.353146689310863	0.723978471913123	0.944684095373816
ENSG00000197381	283.414599250471	0.154533494232118	0.43629829581412	0.35419229392992	0.723194778309105	0.944684095373816
ENSG00000125755	1845.57267573665	0.0679363104222849	0.193176395081682	0.351680185322638	0.72507812228162	0.944715569394568
ENSG00000096063	1295.80592795838	0.0829672913759922	0.236250969071077	0.351182861607782	0.725451166787891	0.944843855002699
ENSG00000152661	10111.2302438704	-0.091587388695501	0.260716534966562	-0.35129106294408	0.725369998984247	0.944843855002699
ENSG00000168255	472.325399364217	0.179728058345032	0.511525547552301	0.351356954124869	0.725320571878498	0.944843855002699
ENSG00000229544	7.78076170930967	0.347577415398051	0.989605169651767	0.351228374767242	0.725417024475175	0.944843855002699
ENSG00000067369	1181.57732603557	0.0756321765717267	0.215229016476512	0.351403253194629	0.725285842133373	0.944843855002699
ENSG00000123009	7.94846668111534	0.340129215797507	0.969226868174689	0.350928381131303	0.725642078816766	0.945020964805273
ENSG00000228626	7.41448940771477	-1.31363400674335	3.74575067143506	-0.350699798777603	0.725813576530935	0.945080502537056
ENSG00000113552	586.015089939471	-0.0661278846600604	0.188582199465928	-0.350658147202318	0.725844827799397	0.945080502537056
ENSG00000166788	193.224235952464	-0.087605265446992	0.249838339226138	-0.350647805770503	0.725852587069146	0.945080502537056
ENSG00000127419	629.51273586057	-0.153473318836351	0.438293149002317	-0.350161345632942	0.72621761428561	0.945177921526912
ENSG00000120526	424.141145912432	-0.0918182337813358	0.262096029032828	-0.35032287257521	0.726096401709341	0.945177921526912
ENSG00000249816	140.620616625007	-0.190904179512553	0.544826489158278	-0.35039445275043	0.726042688916336	0.945177921526912
ENSG00000148925	2033.49746875392	0.0743370043577455	0.212271079434466	0.350198456406755	0.72618976512037	0.945177921526912
ENSG00000162222	269.086480058652	-0.0999312994868718	0.285429247481758	-0.350108828609999	0.72625702543364	0.945177921526912
ENSG00000122882	709.754576723832	-0.075946646830662	0.216765920324241	-0.350362486488005	0.726066675799804	0.945177921526912
ENSG00000205639	13.2687610754359	-0.365293158752057	1.04632855866391	-0.349118979623869	0.726999988297984	0.945286954559901
ENSG00000136710	780.453047933758	-0.0736183854776695	0.210534594037349	-0.34967358126717	0.726583682595583	0.945286954559901
ENSG00000130414	2081.80831138078	-0.0672964886641462	0.192701219064472	-0.349227103963628	0.726918819606551	0.945286954559901
ENSG00000114107	274.967911375973	-0.112224722110042	0.321584060772565	-0.348974765230702	0.727108254477581	0.945286954559901
ENSG00000072832	125.718931689964	-0.10839815921568	0.310062237159858	-0.349601293626073	0.726637939955707	0.945286954559901
ENSG00000167103	51.7119535802984	-0.187315051822059	0.536631759623887	-0.349056962177088	0.727046546034443	0.945286954559901
ENSG00000007516	45.0154024517747	0.189617279237431	0.542931487919038	0.349247158171284	0.726903765296229	0.945286954559901
ENSG00000167395	758.453128908958	-0.0742821515096615	0.212802380232944	-0.349066356439946	0.727039493508834	0.945286954559901
ENSG00000261512	61.004877364215	0.16857333333257	0.482961190030989	0.349041158611013	0.727058410248409	0.945286954559901
ENSG00000072736	348.125961230489	-0.115629027350772	0.331329799087444	-0.348984690387764	0.727100803182352	0.945286954559901
ENSG00000179598	30.0301868761536	0.172285399007446	0.493414039462603	0.349170038199742	0.726961658361459	0.945286954559901
ENSG00000276728	9.6487088710761	-0.264249690492847	0.757222234331137	-0.348972439677847	0.727110000386268	0.945286954559901
ENSG00000174365	194.574919151657	0.132866123833627	0.379705407019068	0.34991896711904	0.726399512123812	0.945286954559901
ENSG00000125734	1731.64170455794	0.0870079323678117	0.248861399943612	0.349624057356932	0.72662085390037	0.945286954559901
ENSG00000105483	197.783412757632	0.131276318079992	0.376279135205633	0.348880141887885	0.727179294091328	0.945305610490464
ENSG00000117682	987.628105535122	0.0949001126201759	0.272762747403267	0.347921824089382	0.727898894770169	0.945312536573124
ENSG00000134215	1550.79187574103	-0.121426818042898	0.348640302773105	-0.348286807569471	0.727624800409897	0.945312536573124
ENSG00000162927	302.948633168201	-0.109968033974832	0.3160597861737	-0.347934279479628	0.727889540479216	0.945312536573124
ENSG00000115866	2062.81568078523	-0.0742638601085015	0.21297476233358	-0.348697936294362	0.727316093739522	0.945312536573124
ENSG00000082153	10804.1525722852	-0.061773072934302	0.177255980848703	-0.348496409760235	0.727467409639912	0.945312536573124
ENSG00000187098	221.196680820655	-0.178128765338839	0.511746380966967	-0.348080166199236	0.727779979140817	0.945312536573124
ENSG00000251411	9.76876336653122	0.271513408566311	0.780197487831619	0.348006002071245	0.727835675915269	0.945312536573124
ENSG00000135250	1575.29549233007	-0.0667512583108674	0.191655133790286	-0.348288391710438	0.72762361083168	0.945312536573124
ENSG00000081386	252.783254675683	-0.0902025681268569	0.259043351694276	-0.348214179352166	0.727679339787113	0.945312536573124
ENSG00000173077	9.87354119898391	-0.441291839982041	1.26762080445502	-0.348126062960732	0.727745511693691	0.945312536573124
ENSG00000130254	1254.83476060651	-0.0743437460021158	0.213387807554628	-0.348397346849743	0.727541794776239	0.945312536573124
ENSG00000067048	858.447276230213	-0.461868823940345	1.32666421436694	-0.348142973134119	0.727732812668393	0.945312536573124
ENSG00000210077	6.95030115820123	-0.444458465955846	1.27737722197072	-0.347946133930698	0.727880637545367	0.945312536573124
ENSG00000229666	34.8585896701708	0.154421741396125	0.443934277011269	0.347848204999509	0.727954185265598	0.945312986451401
ENSG00000002587	1224.3311081866	0.132656685826493	0.381464035007293	0.34775673104794	0.728022887355407	0.945328927994067
ENSG00000129167	5.30654329120109	-0.411141264399845	1.18250892727574	-0.347685548004303	0.728076351342597	0.945328927994067
ENSG00000274290	22.8284726737875	-0.212079744500704	0.610137731807526	-0.347593229273693	0.728145691840966	0.945347617576503
ENSG00000144747	1781.25050488722	-0.0906273559184674	0.260808884088975	-0.347485693346052	0.728226464764993	0.945381145875025
ENSG00000146243	111.206404098265	-0.133669299918829	0.384923448214227	-0.347262034929179	0.728394469860288	0.945487591358456
ENSG00000141569	580.359552661955	0.0685765637191672	0.197495953584662	0.34723022155373	0.728418368117195	0.945487591358456
ENSG00000114331	1665.57331623493	-0.0876819384540648	0.252701023265074	-0.346978960833449	0.728607124833897	0.94558614531528
ENSG00000113369	2512.95655605156	-0.10677398891787	0.307711604399139	-0.346993702516892	0.728596049859773	0.94558614531528
ENSG00000078487	93.8970803806169	-0.138645459652796	0.399658667269004	-0.346909678201664	0.728659175506538	0.94558614531528
ENSG00000120837	428.355404193892	0.0722243997112393	0.208251714858966	0.346812989079835	0.728731818224956	0.945609090622246
ENSG00000143344	57.1840090203576	0.161860692496279	0.466980865076299	0.346610974027454	0.728883600373291	0.945669761442142
ENSG00000134369	3595.84234083339	0.0873367946455994	0.252983136975368	0.345227732131818	0.729923171678459	0.945669761442142
ENSG00000162757	1579.48126617414	0.13835356625837	0.399194614591602	0.346581745347225	0.728905561953134	0.945669761442142
ENSG00000115317	234.276773531719	-0.0816572733431977	0.236797248890529	-0.344840464683557	0.730214310415293	0.945669761442142
ENSG00000074047	8.73517872579101	0.348785384543092	1.00779792924575	0.346086625524353	0.729277614371543	0.945669761442142
ENSG00000163577	118.357804591624	-0.174294118324327	0.50444100824017	-0.34551932828059	0.729703982102421	0.945669761442142
ENSG00000172061	9.09452792854372	-0.375579166272396	1.08522927633195	-0.346082781273505	0.729280503341674	0.945669761442142
ENSG00000132405	1342.25231204449	0.0741450378436307	0.214938338943935	0.344959574024487	0.730124762617369	0.945669761442142
ENSG00000205089	11.6452468284927	-0.337358306353665	0.977561355612744	-0.345101925742764	0.730017745754187	0.945669761442142
ENSG00000118496	581.596896175064	0.0817869970430369	0.23629429773578	0.346123447864534	0.729249942428033	0.945669761442142
ENSG00000229018	8.77962426989218	-0.424545002628539	1.22695000639805	-0.346016545429486	0.72933028045115	0.945669761442142
ENSG00000126945	2282.71142825096	-0.0610420334592826	0.176540272239654	-0.345768320649341	0.72951683479129	0.945669761442142
ENSG00000147416	2051.64788863906	-0.0702928995435898	0.202996394199916	-0.346276591860856	0.729134858686474	0.945669761442142
ENSG00000261542	8.73170577572179	-0.255012383580661	0.738757641920235	-0.345190857068921	0.729950891824399	0.945669761442142
ENSG00000106692	628.711150354285	0.0847386583276777	0.244623459464692	0.346404463877302	0.729038770857502	0.945669761442142
ENSG00000173992	456.790278789064	0.131684426328039	0.381057814152167	0.34557597676098	0.729661402632102	0.945669761442142
ENSG00000173020	4056.97236323204	-0.0745962564674164	0.216313962622586	-0.344851786556046	0.730205798340703	0.945669761442142
ENSG00000095539	117.18326515973	0.170710606473994	0.494895024607611	0.344943064661734	0.730137174330083	0.945669761442142
ENSG00000276842	6.25269560727499	0.548490796580295	1.58467926833407	0.346121014858046	0.729251770818545	0.945669761442142
ENSG00000184752	923.216600480247	-0.067770550506973	0.196354186761806	-0.345144412882749	0.729985805883702	0.945669761442142
ENSG00000251602	12.0238243129484	0.23013380598421	0.667237485923734	0.344905391017726	0.730165497580529	0.945669761442142
ENSG00000261762	10.9580358398417	0.302565176362543	0.877569778039286	0.344776203481563	0.730262624267381	0.945669761442142
ENSG00000198496	125.241259334304	0.0942648987158961	0.272936879006691	0.345372523709356	0.729814330703728	0.945669761442142
ENSG00000013306	3628.64391214232	-0.0943000690748015	0.273212304813219	-0.3451530821032	0.729979288821501	0.945669761442142
ENSG00000261888	131.148212443744	0.158173265834103	0.456696842056806	0.346341930287376	0.729085760410604	0.945669761442142
ENSG00000101298	221.242310866772	-0.16080252016745	0.466340555373065	-0.344817791021436	0.730231357156869	0.945669761442142
ENSG00000078814	17.5675994190317	-0.331822003607657	0.960101479594813	-0.34561138656686	0.729634787499869	0.945669761442142
ENSG00000151470	287.167760593942	-0.118003025199847	0.342446853872951	-0.34458785024676	0.730404241079611	0.945710789266609
ENSG00000197070	1683.92307131604	0.12494118407744	0.362578067370915	0.344591124839402	0.73040177893893	0.945710789266609
ENSG00000172339	110.292567663865	-0.0998279157745147	0.290210822133942	-0.343984125197236	0.730858224687569	0.946142646849871
ENSG00000156990	434.09208597502	-0.0773595445519094	0.225051680285076	-0.343741244028558	0.731040890839102	0.946142646849871
ENSG00000172469	404.717221376238	-0.103721199058654	0.301671828998146	-0.343821295488918	0.73098068402429	0.946142646849871
ENSG00000146856	13.9006168727327	-0.234821805603803	0.68296846938314	-0.343825251282676	0.730977708909258	0.946142646849871
ENSG00000171045	198.014743252577	0.108037249197257	0.314330820639533	0.343705555113705	0.731067733055634	0.946142646849871
ENSG00000269929	36.4218315477241	-0.254573535389737	0.740337785867935	-0.343861329583883	0.730950574947271	0.946142646849871
ENSG00000205871	14.582080311192	-0.241777988791158	0.703598435169305	-0.343630651669911	0.731124070231385	0.946144387238133
ENSG00000205710	16.966142868929	0.339528568745091	0.988550411904471	0.343461056367353	0.731251633414435	0.946238293689482
ENSG00000156284	181.758866078595	-0.174765978516638	0.50935115008346	-0.343114918829577	0.731512008056745	0.946504030880371
ENSG00000184182	379.447785337904	0.0967319396116077	0.281983889200819	0.343040660534754	0.731567871318393	0.946505130548424
ENSG00000169410	1173.69683866821	0.063131858334165	0.184175976695165	0.342780092534306	0.731763903482236	0.946687567442054
ENSG00000175467	1381.00201268178	-0.0575590448964484	0.167970097493723	-0.342674355467343	0.731843457255331	0.946719299404358
ENSG00000128563	765.336401620657	0.138028245931887	0.403232843073692	0.342304076423313	0.732122068133171	0.946934481012586
ENSG00000068489	175.574448065085	-0.405536379374805	1.18496864517044	-0.342233848150871	0.732174914322025	0.946934481012586
ENSG00000175063	118.240183114527	-0.452791636871616	1.32265534870462	-0.342335316085985	0.732098560955977	0.946934481012586
ENSG00000132254	1426.58033564328	0.0960437032769259	0.280737452578525	0.342112184871598	0.732266467930266	0.946981703302783
ENSG00000184271	66.4534000963571	0.141846457535673	0.414784790437731	0.341976033851144	0.732368928319199	0.947043022302279
ENSG00000163125	1065.92797096834	0.0845363995826328	0.247748533901706	0.341218566468581	0.732939047110915	0.947255745216352
ENSG00000119004	200.535873747241	0.0863146012689921	0.25299417771056	0.341172283291598	0.732973887594612	0.947255745216352
ENSG00000273369	7.60108970356866	0.30634357962929	0.897049961819574	0.341501134460676	0.732726350971372	0.947255745216352
ENSG00000272316	51.6265331375325	0.170599361053938	0.49944190170596	0.341579992530094	0.732666996152263	0.947255745216352
ENSG00000205488	885.704336350476	0.143578411520009	0.420791870381792	0.341210041414863	0.732945464455211	0.947255745216352
ENSG00000264204	8.26073519507666	-0.485186933750434	1.42172923403201	-0.34126535639592	0.732903825721175	0.947255745216352
ENSG00000158113	5.50584100134211	0.362785806477901	1.06301744181901	0.341279260533214	0.732893359409409	0.947255745216352
ENSG00000249115	286.015643543911	-0.151394673060409	0.443365139596721	-0.341467245706587	0.732751858818691	0.947255745216352
ENSG00000136878	751.692489026219	-0.0933597974573722	0.273754448407044	-0.341034814230876	0.733077373115698	0.947318326908185
ENSG00000091428	32.3375417537247	-0.19376121667479	0.568324358745437	-0.340934210707621	0.733153109653331	0.947345043303459
ENSG00000180176	9.9499010904309	-0.376794128159392	1.10557831378845	-0.340811793665022	0.733245271390134	0.947392977941368
ENSG00000173548	3060.36369437458	-0.0578678823081719	0.170076718228613	-0.340245760330273	0.733671459867416	0.9478724537823
ENSG00000106367	2527.5913888815	-0.0736514899356585	0.216520875977393	-0.340158839664719	0.733736913085325	0.947885837936103
ENSG00000266472	1061.80775315921	-0.0708906650639427	0.208804111331591	-0.339507994415709	0.734227075677727	0.948324627941715
ENSG00000128872	274.634336425999	-0.119862568068944	0.353068358008269	-0.339488275712708	0.734241927858854	0.948324627941715
ENSG00000153896	58.7940397676449	0.119359828632901	0.351496235287788	0.339576406942667	0.734175547945906	0.948324627941715
ENSG00000254503	8.62097023219807	-0.331213365819795	0.976319094228998	-0.339247043080065	0.734423632985459	0.948488110307373
ENSG00000143155	1089.54613727006	0.0665937845830717	0.196594330795676	0.338737054693016	0.734807823587194	0.948557068188601
ENSG00000135870	998.873442357654	-0.0702308484400537	0.207269089565486	-0.338838987459655	0.734731029055884	0.948557068188601
ENSG00000233476	401.337837405027	0.0723284739665484	0.213342048027825	0.339025872467087	0.73459023974213	0.948557068188601
ENSG00000171763	386.496101959295	0.0994110175570694	0.293401300549602	0.338822688825345	0.734743308010604	0.948557068188601
ENSG00000230613	5.17038800081215	-0.342950691988501	1.01183808891152	-0.338938310137572	0.734656203475397	0.948557068188601
ENSG00000198763	62118.5834769198	0.270055976450647	0.797242426224431	0.338737587924885	0.734807421851852	0.948557068188601
ENSG00000100867	16.8269226293818	0.29973134236492	0.885087915806989	0.338645841855876	0.734876544141498	0.948574607393989
ENSG00000103495	598.355500864873	0.0733556638265706	0.216719192082935	0.338482545645974	0.734999578244856	0.9486252358265
ENSG00000105397	1812.47605139741	0.106271569688577	0.313997275955525	0.338447425587314	0.735026040035052	0.9486252358265
ENSG00000083896	124.02946307767	-0.229332480431742	0.678240544940181	-0.338128532926277	0.735266329385863	0.948860433589714
ENSG00000099795	1055.45154909153	0.0604045184016522	0.178680299915086	0.338059195279827	0.735318579543834	0.948860433589714
ENSG00000276180	303.900126647669	0.0924119211290031	0.273589260158503	0.337776128622391	0.735531900289194	0.94892219139739
ENSG00000168300	1837.26438820029	0.075935069048638	0.224762646544183	0.337845590520359	0.735479551493597	0.94892219139739
ENSG00000160551	3200.80584001056	0.0910184550429287	0.269446373550148	0.337798033217874	0.735515392125209	0.94892219139739
ENSG00000149582	390.889335546047	0.0861766690716456	0.255401424013989	0.337416556717889	0.735802905261031	0.949053514860777
ENSG00000228300	521.386536047822	-0.0681739999492351	0.202045646432575	-0.337418801904181	0.735801212989377	0.949053514860777
ENSG00000125910	21.863759408131	-0.370306242869071	1.09760346052605	-0.337377073038375	0.735832665634274	0.949053514860777
ENSG00000124444	129.801071903401	-0.0836289810199197	0.247900985616916	-0.337348319982691	0.735854338171622	0.949053514860777
ENSG00000196453	567.764458468676	-0.0638911598099618	0.189456865523092	-0.337233278052806	0.73594105281572	0.949094206858142
ENSG00000084072	776.439054862005	0.0845355487424782	0.250785390915312	0.337083226554553	0.736054161522121	0.949099862952033
ENSG00000244171	8.593794378128	0.348278200995776	1.0344960082111	0.33666461564993	0.736369740343688	0.949099862952033
ENSG00000131127	163.646713432017	-0.129189557152761	0.383528357900879	-0.336844862945309	0.73623385159316	0.949099862952033
ENSG00000244479	11.7043779453266	-0.415036508994037	1.23336345728253	-0.336507869228173	0.736487918448424	0.949099862952033
ENSG00000164695	672.966109885507	-0.0865850198249611	0.257135270435866	-0.336729456360428	0.736320855869016	0.949099862952033
ENSG00000070610	977.631085821377	0.103832780688429	0.308274681511745	0.336819034827136	0.736253322950212	0.949099862952033
ENSG00000123975	225.818833801357	0.139790905904665	0.415431456264199	0.336495717396428	0.736497080515699	0.949099862952033
ENSG00000170242	2309.23579248127	0.0622269825060168	0.184856878110184	0.336622489474947	0.736401500529524	0.949099862952033
ENSG00000256268	26.0748827614854	-0.285562957490656	0.848016632203506	-0.33674216595097	0.736311274025443	0.949099862952033
ENSG00000239382	61.1044328515248	-0.232394924204959	0.690623435159946	-0.336500200215674	0.7364937006183	0.949099862952033
ENSG00000156471	1102.48571616263	-0.0755720488705043	0.224737525548914	-0.33626804729616	0.736668742942346	0.949249979203345
ENSG00000269858	175.459947715966	-0.197562021187234	0.587898347789232	-0.336047927214217	0.736834725178884	0.949392754190272
ENSG00000204842	916.191995728367	-0.0629592624117397	0.187398128116994	-0.335965268406704	0.736897057482766	0.9494019674997
ENSG00000189433	339.818240448454	0.130513938340212	0.388636384758339	0.335825320167509	0.737002595206135	0.949466840173834
ENSG00000134709	1448.76803236084	-0.0780062037307183	0.232397102055265	-0.335659106937436	0.737127946320167	0.949557226447923
ENSG00000003756	1431.69147765258	-0.0994073287477343	0.296301035685489	-0.335494368144062	0.737252192376167	0.949636019729374
ENSG00000249572	9.06356932706961	0.35180798095097	1.04901937593133	0.335368429814398	0.737347179740438	0.949636019729374
ENSG00000063176	190.465871826478	-0.0932214375699405	0.27797550475618	-0.335358461356901	0.737354698492572	0.949636019729374
ENSG00000229848	9.73633831777201	-0.303291995495862	0.904767993701024	-0.33521521274777	0.737462747150411	0.94970408418584
ENSG00000083750	267.189731952881	0.0960105109261209	0.286546514175411	0.335060823204945	0.737579204930937	0.949782966906427
ENSG00000156711	3083.77414086903	-0.0704564930999101	0.210496359377249	-0.33471596995005	0.737839353399843	0.949908841165059
ENSG00000184923	18.402469284039	-0.275316255088947	0.822482698059232	-0.334738050707445	0.737822695341486	0.949908841165059
ENSG00000256293	6.06090011835193	0.351036702443599	1.04890761434286	0.334668847516683	0.737874903690171	0.949908841165059
ENSG00000142459	1246.14133020093	-0.091043791199461	0.272066100821477	-0.334638497499552	0.737897800765534	0.949908841165059
ENSG00000213020	221.819438909719	0.0894998511403683	0.267657452423919	0.334382063080453	0.738091272811552	0.950086813461226
ENSG00000085433	823.604377472107	-0.0751375226284482	0.225245385217789	-0.333580741535716	0.738695952653253	0.950164984094065
ENSG00000162734	3889.38787200044	-0.0935292873856696	0.280111618382483	-0.333900064287795	0.738454971273369	0.950164984094065
ENSG00000135829	3637.63910850992	-0.0712605009515034	0.213778605309317	-0.333337851317704	0.738879270343046	0.950164984094065
ENSG00000232046	14.6703687428544	0.281213968183651	0.844340478733947	0.333057546412225	0.739090844645793	0.950164984094065
ENSG00000244932	28.779716015844	-0.222236993451074	0.667103061717806	-0.333137420893869	0.739030553328388	0.950164984094065
ENSG00000121895	36.9583327183128	-0.264083995120167	0.790357791361553	-0.334132209496193	0.738279795773175	0.950164984094065
ENSG00000084092	815.68011645776	0.0530476795376516	0.158721479364952	0.334218656163593	0.738214567063852	0.950164984094065
ENSG00000156453	4284.78153431146	0.0875087103590033	0.262263239811567	0.333667464879475	0.738630503129161	0.950164984094065
ENSG00000113312	1159.70869163024	0.0514469788404594	0.154127286349588	0.333795397680386	0.738533956562713	0.950164984094065
ENSG00000164754	3047.70020420865	-0.0821205591616284	0.246514039691289	-0.333127310981835	0.73903818446189	0.950164984094065
ENSG00000136960	22.7560934386255	0.264866572563279	0.794508194184683	0.33337173172277	0.738853698732722	0.950164984094065
ENSG00000096968	745.265203413986	-0.0971974694120189	0.291820881401144	-0.333072359131179	0.739079663502594	0.950164984094065
ENSG00000182359	82.767978298158	0.103455787147331	0.310213277601954	0.333498900972508	0.738757718912246	0.950164984094065
ENSG00000067225	44078.1404431152	-0.0686092090168469	0.20586411513082	-0.333274252160207	0.738927273290221	0.950164984094065
ENSG00000186260	792.637113794955	-0.0888590635856667	0.266310640789535	-0.333666966224951	0.738630879454963	0.950164984094065
ENSG00000183048	157.37198778607	0.0873498841634547	0.261601035402566	0.333904963445714	0.738451274255401	0.950164984094065
ENSG00000269696	8.73935947615734	0.300702497190572	0.901206676465733	0.333666521834746	0.73863121482849	0.950164984094065
ENSG00000154328	12.1137332527185	-0.284079591850561	0.853208661281171	-0.33295441636046	0.739168692239263	0.95018335300488
ENSG00000114062	2323.24809216557	0.0721849354983411	0.216841714368754	0.332892292926562	0.73921558732754	0.95018335300488
ENSG00000197928	211.844286529922	-0.115101830219888	0.34585137038868	-0.332807211636989	0.739279814175493	0.950194920281589
ENSG00000228477	9.97250892138944	-0.349954665400164	1.05270547002652	-0.332433596446827	0.739561873336576	0.950310576063821
ENSG00000183763	49.5458454041162	0.15913290980839	0.47885611387503	0.332318843171165	0.739648512856855	0.950310576063821
ENSG00000155329	344.244452897437	-0.0631596230155191	0.190083656648258	-0.332272769417486	0.7396832997906	0.950310576063821
ENSG00000044090	902.455674012352	0.0804546078552255	0.242151502569515	0.332249054833468	0.73970120515238	0.950310576063821
ENSG00000132294	2300.74713806642	0.0849576091895512	0.255525652906815	0.332481722375379	0.739525538909845	0.950310576063821
ENSG00000083845	11008.4805853775	-0.069916191595518	0.210205770349193	-0.332608336485595	0.739429949741953	0.950310576063821
ENSG00000197021	523.545527842262	0.0954004198584218	0.287390965523423	0.331953440793345	0.739924416196408	0.950316547187813
ENSG00000196150	306.407264514785	-0.0887143025981369	0.267084033960685	-0.332158763976118	0.73976937928025	0.950316547187813
ENSG00000125257	84.4987546845474	-0.171483596303121	0.516594199582435	-0.331950293754231	0.739926792567739	0.950316547187813
ENSG00000119720	384.216760517619	-0.0843014976754311	0.253909587316115	-0.332013842275584	0.739878806710321	0.950316547187813
ENSG00000174928	7.06405520029782	-0.345406992416449	1.04109489866675	-0.331772821919293	0.740060807941016	0.950417720431827
ENSG00000118473	6.41756810219628	0.328746710313963	0.991131802821459	0.331688186554118	0.740124721932132	0.950428858101383
ENSG00000169660	375.496878881399	-0.149291959814066	0.450241745215203	-0.331581781122292	0.740205078545217	0.950461107274457
ENSG00000183354	787.4823959493	-0.0928889366684116	0.280236330391447	-0.331466432416739	0.740292192256617	0.950502027445902
ENSG00000227097	1700.95307751479	-0.274741848365269	0.829069145284617	-0.331385928336473	0.740352992564953	0.95050915880009
ENSG00000132698	4610.92210153804	-0.0798832249301564	0.2415569521617	-0.330701411055567	0.74087003635168	0.95058268595274
ENSG00000243155	13.0892831901167	0.217049231721776	0.657492936351293	0.330116446461423	0.741311976705614	0.95058268595274
ENSG00000163166	1820.62122666805	-0.062126204123945	0.188015487827106	-0.330431310962397	0.741074086173958	0.95058268595274
ENSG00000237877	5.04470649706598	0.41534884165801	1.25477107091382	0.331015634075402	0.740632676357666	0.95058268595274
ENSG00000232112	531.94817777163	-0.0757608900385693	0.229405132811306	-0.330249324023998	0.741211580300606	0.95058268595274
ENSG00000177352	606.650108041478	-0.0580869074993853	0.175871712500847	-0.33027999030319	0.741188410843003	0.95058268595274
ENSG00000163960	1690.44615214344	-0.0738871819734366	0.223793709319154	-0.330157546421761	0.741280922924202	0.95058268595274
ENSG00000248873	8.80491151526917	0.301030606874054	0.909839879989085	0.330861081707768	0.740749420128	0.95058268595274
ENSG00000106635	740.548077044819	0.0734995285643497	0.222255244828468	0.330698736135901	0.740872057057218	0.95058268595274
ENSG00000128606	5.70949699659539	0.30266857797274	0.916618227521778	0.330201351975132	0.741247825349377	0.95058268595274
ENSG00000135249	402.790974245638	-0.070277599761236	0.212544334842594	-0.330649131689547	0.740909529900666	0.95058268595274
ENSG00000169188	622.416273463522	-0.0609165207385822	0.184151449532043	-0.330795771053556	0.740798755440584	0.95058268595274
ENSG00000066697	388.020470709634	0.0864390071700398	0.261873449971404	0.330079308076014	0.741340037613376	0.95058268595274
ENSG00000176340	630.435790998133	0.11613990578613	0.351116038732319	0.330773570485261	0.740815525871742	0.95058268595274
ENSG00000141497	82.8065998794759	-0.174454583438424	0.528213499933078	-0.330272860236488	0.741193797839419	0.95058268595274
ENSG00000268287	17.8194733921673	-0.271166417169381	0.82155021555785	-0.33006675920017	0.741349519332396	0.95058268595274
ENSG00000198888	50766.6468264095	0.29114947852036	0.880844162925352	0.330534606204837	0.740996048596473	0.95058268595274
ENSG00000145244	10.9663785119644	0.323327616250514	0.980176498331893	0.329866729921363	0.741500663384496	0.9506347923644
ENSG00000196262	16497.7754643586	-0.0588171607531993	0.178296863038863	-0.329883317915576	0.741488128956787	0.9506347923644
ENSG00000226986	7.58621827209586	0.308592498017806	0.937276275859947	0.329243901681682	0.741971342256887	0.950671503092772
ENSG00000131844	1482.78412488799	-0.0619416377931855	0.188030039929131	-0.32942415912123	0.741835109585473	0.950671503092772
ENSG00000064995	490.602819064967	-0.0770298161523612	0.233938446171451	-0.329273864185227	0.741948697017248	0.950671503092772
ENSG00000137166	1065.84166564065	0.0788410189730707	0.239403142429756	0.329323241845932	0.741911378561807	0.950671503092772
ENSG00000078674	2397.87690142229	-0.0755174389485272	0.229317563776513	-0.32931380267987	0.741918512410933	0.950671503092772
ENSG00000111644	5.93338711920907	-0.4901997835439	1.48783949014086	-0.329470878271615	0.741799802100986	0.950671503092772
ENSG00000157021	11.6687524195486	0.382825162398145	1.16246814886673	0.329320990662285	0.741913079939384	0.950671503092772
ENSG00000183569	261.007956968143	-0.337654716828173	1.02435766738298	-0.329625801201654	0.741682724688632	0.950671503092772
ENSG00000197506	219.87178385169	0.363251206049467	1.10381987800481	0.329085581160267	0.742091002393261	0.950683223840362
ENSG00000197555	1082.73536411776	-0.0653817166582886	0.19866267255989	-0.329109217226393	0.742073137636618	0.950683223840362
ENSG00000162944	8.02552438217634	-0.394387545665387	1.19929616616522	-0.328849167363264	0.742269697765569	0.950798673387797
ENSG00000063244	3985.79908741591	-0.0734062600990052	0.22324138136681	-0.328820130253497	0.742291646669276	0.950798673387797
ENSG00000225854	24.5938829154364	-0.264399199212681	0.805402370436727	-0.328282121977505	0.742698360434423	0.950916243722804
ENSG00000186603	25.3764602851383	0.212163321132138	0.647604781630055	0.327612344983173	0.743204786706412	0.950916243722804
ENSG00000082898	3893.8994613204	-0.064970525816767	0.197763084821573	-0.328527064974665	0.742513183943474	0.950916243722804
ENSG00000120519	237.19245495745	0.0919622452239379	0.28065727367546	0.327667421619292	0.743163138416884	0.950916243722804
ENSG00000285219	23.0984654586627	-0.187754761567024	0.57178380687178	-0.328366699634652	0.742634418185236	0.950916243722804
ENSG00000075142	1227.47269475	-0.0941623196990109	0.286536154103602	-0.328622822462274	0.742440795495754	0.950916243722804
ENSG00000187764	477.416609413792	0.107508390038268	0.328138268976184	0.327631368245169	0.743190401459625	0.950916243722804
ENSG00000254911	7.43307046781601	-0.405309654923558	1.23643129015514	-0.327806048060059	0.743058314097323	0.950916243722804
ENSG00000137656	266.979713971946	0.0625010028989108	0.190347944116222	0.328351342007398	0.742646028699205	0.950916243722804
ENSG00000166224	3089.43963389721	0.0601516093461444	0.183329178625464	0.328107122920309	0.742830668545515	0.950916243722804
ENSG00000139168	983.0211275804	0.0544024435744446	0.166039044338526	0.327648498527413	0.743177447746521	0.950916243722804
ENSG00000089053	2388.27824575506	-0.0471428444838277	0.143632517289927	-0.328218465938797	0.742746486730014	0.950916243722804
ENSG00000126217	7.93343211701654	0.308070147842541	0.940045506432102	0.327718334628082	0.74312463928077	0.950916243722804
ENSG00000245888	9.9581820805272	-0.351896176175861	1.07277334798128	-0.328024719143192	0.742892972587153	0.950916243722804
ENSG00000177731	112.407385452804	-0.113022056896745	0.344997887944011	-0.327602170466293	0.743212480635893	0.950916243722804
ENSG00000182004	801.301114865041	-0.0656551298475315	0.200503362515358	-0.327451515146049	0.743326408594928	0.950920578472432
ENSG00000279500	14.9100944362507	-0.245913491315176	0.750852336255199	-0.32751245410202	0.743280324906213	0.950920578472432
ENSG00000171219	3069.79650183024	0.0929813654949907	0.2840422738702	0.327350447622035	0.743402840620691	0.950947648541189
ENSG00000117425	9.2342754205512	0.358856776693611	1.09683759833202	0.3271740294455	0.743536262420856	0.951047609467759
ENSG00000150907	1603.4715917176	0.0968854875063144	0.296247901353371	0.327041937052398	0.74363616649388	0.951104686628546
ENSG00000272482	81.6098709966753	-0.222640560396629	0.68181475708935	-0.326541128776789	0.744014976823194	0.951105926499416
ENSG00000169607	107.296150271336	-0.44597738668627	1.3676485790463	-0.326090629946227	0.744355786126977	0.951105926499416
ENSG00000204120	1899.11233082662	-0.0739400142027116	0.226737708939675	-0.326103736994114	0.744345869735894	0.951105926499416
ENSG00000273486	18.8467344576331	-0.224866318679116	0.689287746672475	-0.326229966751411	0.744250370336711	0.951105926499416
ENSG00000113141	2440.26934479324	-0.0534034191697418	0.163581850658829	-0.326462984461042	0.744074090609598	0.951105926499416
ENSG00000127993	272.996242779288	-0.0778924266764837	0.238442221101417	-0.326672123404494	0.743915886774936	0.951105926499416
ENSG00000173456	490.523206717356	-0.0587622222380204	0.179781665804001	-0.326853252667506	0.743778879687767	0.951105926499416
ENSG00000256223	83.9490300138796	0.123976925517285	0.379999474091181	0.326255518678789	0.744231039448673	0.951105926499416
ENSG00000100439	1123.1105182656	0.0849786417006238	0.260495140923012	0.326219680718492	0.744258152110279	0.951105926499416
ENSG00000278834	5.86472545814661	-0.320824250348417	0.981219682244149	-0.326964752291413	0.743694544843441	0.951105926499416
ENSG00000089685	147.088184606575	-0.486575605218405	1.49088195510037	-0.326367626594319	0.744146227964128	0.951105926499416
ENSG00000179909	49.8582701516689	0.191470380777077	0.586646776858916	0.326381032556366	0.744136086340741	0.951105926499416
ENSG00000284630	6.60784368431699	0.290678548790915	0.890742742437603	0.326332772575217	0.744172595271278	0.951105926499416
ENSG00000185728	2405.88079412634	0.0721587079260946	0.221858105581184	0.325247111152717	0.744994055683409	0.951568131257094
ENSG00000275854	11.1882246798745	-0.330481825090435	1.01553494482887	-0.325426344778441	0.744858419418597	0.951568131257094
ENSG00000125266	2644.3325573595	0.0796676434037977	0.244909944100026	0.325293624546579	0.744958855596474	0.951568131257094
ENSG00000141380	2221.35152435646	0.0514843044037007	0.158253943128969	0.325327150690607	0.74493348424161	0.951568131257094
ENSG00000232855	41.3169102342434	-0.543470344882611	1.67081143871901	-0.325273296727777	0.744974239078141	0.951568131257094
ENSG00000268062	7.04031835975842	0.31775680601549	0.977521668079757	0.325063695661796	0.74513286478917	0.951674778316211
ENSG00000182873	44.0843802446295	-0.179481184091412	0.553435074457111	-0.324303956100854	0.745707924870166	0.951722368220323
ENSG00000178585	2079.57936721389	0.106251499836498	0.327793759795614	0.324141313436679	0.745831050355085	0.951722368220323
ENSG00000186973	21.2075607802145	-0.236021387507319	0.727932770196683	-0.324235145291711	0.745760015970678	0.951722368220323
ENSG00000163754	652.651641780792	0.0667648884544878	0.205891028972339	0.324272935968752	0.745731407560438	0.951722368220323
ENSG00000163104	917.807652313626	0.0736462901581141	0.226693095625389	0.324872224074327	0.745277779589794	0.951722368220323
ENSG00000135314	15.209321776826	0.24173543252592	0.745203004956599	0.324388698003169	0.745643775224281	0.951722368220323
ENSG00000153790	47.5134419128838	0.2065443221594	0.636809581844224	0.324342359235927	0.745678853466742	0.951722368220323
ENSG00000148481	483.368347522112	-0.0768495348142427	0.236964718824012	-0.324307918898749	0.745704924991654	0.951722368220323
ENSG00000177169	2269.22606913904	0.0986473687817376	0.304338017315353	0.324137515424239	0.745833925644557	0.951722368220323
ENSG00000183648	450.395073471645	-0.0769156682743772	0.236965806801188	-0.324585514309703	0.745494792024793	0.951722368220323
ENSG00000261840	7.03460519538107	-0.342655782798583	1.0559821063397	-0.32449014120733	0.745566985006805	0.951722368220323
ENSG00000183773	73.34728651827	0.178875536307358	0.551774478780839	0.324182330256717	0.745799998752152	0.951722368220323
ENSG00000125703	211.252396667789	0.0827172122610066	0.255344908918227	0.323943064349469	0.745981139772421	0.951769040399296
ENSG00000255737	8.42598615255776	0.39929527175502	1.23245151094152	0.323984569137314	0.74594971673938	0.951769040399296
ENSG00000243970	144.190386429882	-0.20632757128639	0.637483461405344	-0.323659488877621	0.746195844411811	0.951805408485657
ENSG00000224165	12.590441873472	0.24501627873018	0.758094164362248	0.323200322925981	0.746543536360421	0.951805408485657
ENSG00000163082	2644.28454646943	-0.105423454832715	0.325607728580097	-0.323774424189631	0.746108820600127	0.951805408485657
ENSG00000130349	271.794272119249	0.0755107821358717	0.233614735198714	0.323227822387324	0.746522711626816	0.951805408485657
ENSG00000213066	170.28452713625	0.0828850504120749	0.256529247658905	0.323101756109632	0.746618180350039	0.951805408485657
ENSG00000232060	7.07436024877784	-0.331909314545959	1.02577462773481	-0.323569432867436	0.746264033005272	0.951805408485657
ENSG00000188647	1006.78875720136	-0.067168314959494	0.207742996594048	-0.32332408822786	0.746449813094061	0.951805408485657
ENSG00000165209	1067.5190776088	-0.0714035269139045	0.220679328741456	-0.323562371342718	0.746269379933296	0.951805408485657
ENSG00000110171	183.911397177703	0.107524852065442	0.332460714779126	0.323421226284969	0.746376256364074	0.951805408485657
ENSG00000111530	4081.60759305755	-0.0648337847559838	0.200538042136651	-0.323299180869657	0.746468674290456	0.951805408485657
ENSG00000197380	5.2749894148946	0.453509183477137	1.40360685225981	0.323102714087628	0.746617454868281	0.951805408485657
ENSG00000119421	701.039133539324	-0.0622895509279619	0.192853486146635	-0.322988980767505	0.746703587276949	0.951843759287242
ENSG00000283378	20.4512449476586	-0.20163015700817	0.624474320634205	-0.322879821228514	0.746786258849889	0.951878617833186
ENSG00000214135	273.723623333855	0.143099204065417	0.443773700284049	0.322459857296235	0.747104344141761	0.952158021530861
ENSG00000241489	25.3678496102986	0.238738846781124	0.741075067524959	0.322152042678299	0.747337513673511	0.952158021530861
ENSG00000250959	29.9714889222659	-0.158616869131933	0.492048920342534	-0.322359957667448	0.747180015561484	0.952158021530861
ENSG00000168286	346.298084103605	0.0713121493280265	0.221332513296128	0.322194639486226	0.747305245218253	0.952158021530861
ENSG00000274213	6.26159360131951	0.376756716682686	1.16879217029968	0.322347057292559	0.747189787443969	0.952158021530861
ENSG00000128346	364.624716076498	-0.0969003034818298	0.300664730311312	-0.322286898704408	0.747235357404593	0.952158021530861
ENSG00000134324	566.318366385092	-0.170037182912617	0.528148404426713	-0.321949629095608	0.747490854538438	0.952282869480476
ENSG00000182985	67.0421916242317	-0.288655252146374	0.896802322516411	-0.321871659895363	0.747549923718218	0.952287608290533
ENSG00000276517	10.2057536524612	0.252772373779892	0.785944731504524	0.321615965662131	0.747743647130824	0.952322855051138
ENSG00000175471	104.241343286166	-0.372567490336782	1.15791628719305	-0.321756844132434	0.747636910417284	0.952322855051138
ENSG00000178381	270.727662736817	-0.109832011062641	0.341486196301156	-0.321629431152117	0.747733444779838	0.952322855051138
ENSG00000137878	709.604095627583	0.164951930771438	0.513042728531131	0.321516945077273	0.7478186730701	0.952347910449376
ENSG00000187123	23.356625073023	0.289697430861181	0.901689016910314	0.321283086993612	0.747995872197087	0.952389898649937
ENSG00000273113	6.58979393299295	0.31076743295305	0.967250805554459	0.321289402054215	0.747991086969558	0.952389898649937
ENSG00000241288	23.2780925392001	-0.282266477996174	0.878638842370422	-0.321254267833944	0.748017709994571	0.952389898649937
ENSG00000162601	941.386734458994	-0.0637679953090937	0.198686084298951	-0.320948472733227	0.748249439524206	0.952473483798014
ENSG00000149115	11702.0138279731	0.0725633813265579	0.226001244711654	0.321075140179598	0.748153449000384	0.952473483798014
ENSG00000210100	10.045373962867	0.300538667487679	0.936306855517927	0.32098308980279	0.748223205793052	0.952473483798014
ENSG00000146826	541.173564316918	-0.11843698267983	0.369151579335592	-0.320835638555295	0.748334950272596	0.952490737443612
ENSG00000129255	934.450612384002	0.0642243579370775	0.200210298691017	0.320784486896923	0.748373716289611	0.952490737443612
ENSG00000229931	10.3592156953899	-0.281378278406445	0.877385167781943	-0.320700974599079	0.748437008647791	0.952500830962737
ENSG00000262468	26.4943852230623	0.187285011692738	0.584193153785967	0.320587481176396	0.748523025838801	0.952539841683179
ENSG00000205090	29.7718170550439	-0.218234572912338	0.681053998684644	-0.320436519473972	0.748637445262675	0.952544538215081
ENSG00000172262	605.890066660345	-0.0704574596851375	0.219871763593567	-0.3204479671859	0.748628768426987	0.952544538215081
ENSG00000115540	822.397747209481	0.0642024195388569	0.200476447906971	0.320249187419009	0.748779438809451	0.952584312682387
ENSG00000178082	205.8118119418	-0.0864679919724324	0.269943893190869	-0.320318385240498	0.748726987401612	0.952584312682387
ENSG00000173825	5.94110612759199	-0.368009934566138	1.14985085188139	-0.320050147342153	0.748930316111426	0.952635375476643
ENSG00000184384	495.691621725398	-0.117941180797724	0.368490068449862	-0.320066104614083	0.748918219750093	0.952635375476643
ENSG00000122482	1055.69156564375	0.0759025549881033	0.237463589644825	0.319638707987321	0.749242227783518	0.952658701264784
ENSG00000135951	82.940235838423	-0.1307316883945	0.410333802826006	-0.318598388663423	0.750031075481203	0.952658701264784
ENSG00000240990	30.4394628096732	0.606365923495992	1.90063126632831	0.319033962156892	0.749700759306152	0.952658701264784
ENSG00000205482	6.61418730851997	0.309692051532998	0.969713071774822	0.319364625008285	0.749450032523941	0.952658701264784
ENSG00000106459	263.112521107144	-0.0720127284137276	0.225912909220397	-0.318763228990482	0.749906063796826	0.952658701264784
ENSG00000159784	24.2963178897238	-0.212544562497331	0.664852006762389	-0.31968702859506	0.74920559386292	0.952658701264784
ENSG00000177485	1198.33888881705	-0.0735424590192677	0.230779411872286	-0.318669929967438	0.749976819147014	0.952658701264784
ENSG00000246228	66.3802299182439	0.133843748818153	0.419812903720028	0.31881761525704	0.749864819755501	0.952658701264784
ENSG00000150455	94.5580879721357	0.0938398007309596	0.293826039484281	0.319371968854993	0.749444464315417	0.952658701264784
ENSG00000122912	491.383152512449	-0.0884291648304194	0.277585568703133	-0.318565425585907	0.750056074823177	0.952658701264784
ENSG00000166024	647.264791723904	-0.0538446510814522	0.168727886044831	-0.31912123326873	0.749634582973137	0.952658701264784
ENSG00000094914	742.226937571629	0.129591377706683	0.406162328019823	0.319063016844728	0.749678727381554	0.952658701264784
ENSG00000276168	3768.61069770539	-0.109088481619202	0.341958659632025	-0.319010729942006	0.749718376245583	0.952658701264784
ENSG00000185710	7.8765913456376	0.405694553974302	1.26961299688179	0.319541903690888	0.749315620965527	0.952658701264784
ENSG00000185324	1329.57292383214	-0.155142322580051	0.486695520229167	-0.318766695257438	0.749903435118174	0.952658701264784
ENSG00000141577	304.551057009744	-0.114637342892151	0.358438732005338	-0.319824094485536	0.749101681425182	0.952658701264784
ENSG00000125995	868.143087660745	-0.0704120210645982	0.220823053897067	-0.318861730340075	0.749831365432306	0.952658701264784
ENSG00000268938	6.4062570288232	0.430063173617331	1.34856306873496	0.318904753947295	0.749798739274399	0.952658701264784
ENSG00000268521	8.54590194265644	0.258698112367902	0.810734383125911	0.319091083038136	0.749657445217876	0.952658701264784
ENSG00000100368	25.0455718456812	0.40365222834491	1.2626724708393	0.319680865518992	0.749210266323151	0.952658701264784
ENSG00000232499	23.4437081115091	0.207073217673647	0.654006299082838	0.316622665506496	0.751529935399123	0.952705698360364
ENSG00000135631	1935.69614926541	-0.0516542392538509	0.162444881745165	-0.317980096996121	0.750500034278188	0.952705698360364
ENSG00000213337	59.982541593294	-0.103653464907322	0.326683078224942	-0.317290584717552	0.751023120876168	0.952705698360364
ENSG00000227542	5.8185885705839	-0.284759715777456	0.898695688058983	-0.316858887342037	0.751350678918996	0.952705698360364
ENSG00000130147	1433.96805839295	-0.0761255189778427	0.239229339607797	-0.318211466464131	0.750324535506564	0.952705698360364
ENSG00000213533	31.7296387653711	-0.147649454995248	0.464642752073919	-0.317769844329259	0.75065952669542	0.952705698360364
ENSG00000155561	2061.27472385799	-0.0761862307574505	0.240405758380392	-0.316906846452911	0.751314286879241	0.952705698360364
ENSG00000273391	9.08795312440719	-0.340217299331011	1.07327711846661	-0.316989241154307	0.751251765926322	0.952705698360364
ENSG00000136982	40.1073441500504	-0.264206886789618	0.832958193442132	-0.317191053368242	0.7510986380759	0.952705698360364
ENSG00000183309	15.212260908718	0.297608307296221	0.938734465279244	0.317031405902086	0.751219772022282	0.952705698360364
ENSG00000134574	916.505527953439	0.0780082863753729	0.246059171565508	0.317030598286822	0.751220384823192	0.952705698360364
ENSG00000150347	1261.24038099281	0.0838686333329214	0.264837290109287	0.316679850100839	0.751486539750666	0.952705698360364
ENSG00000177981	569.170048014986	0.0628287656033668	0.198470836850935	0.316564219712317	0.751574288945668	0.952705698360364
ENSG00000135473	777.53784289443	0.10731250312212	0.338030551300702	0.317463917711563	0.750891614011677	0.952705698360364
ENSG00000269940	37.1744926313851	-0.195000908922342	0.612644002574572	-0.318293997987202	0.750261936678024	0.952705698360364
ENSG00000136425	61.4305159077506	-0.2127651861106	0.66983142467998	-0.317639899042138	0.750758105270581	0.952705698360364
ENSG00000131165	2561.1139871937	0.0624934231908312	0.196775535719953	0.317587361468402	0.750797962270321	0.952705698360364
ENSG00000170043	862.26490476508	0.0529094329268631	0.167133590037585	0.316569714771069	0.751570118801513	0.952705698360364
ENSG00000005156	412.420840692609	-0.0678502203273337	0.214342993381613	-0.316549747005419	0.751585272170333	0.952705698360364
ENSG00000267121	26.5025616686703	0.266708213691001	0.839249916662097	0.317793553977062	0.750641540616078	0.952705698360364
ENSG00000243678	36.923447082494	-0.202884032326443	0.638559717170286	-0.317721313874141	0.750696342199471	0.952705698360364
ENSG00000204316	54.1881690512517	0.163032265841418	0.512714382563864	0.317978725360042	0.750501074732483	0.952705698360364
ENSG00000088832	5411.60378656146	0.063056066148399	0.198082690067817	0.318332036619709	0.750233085542637	0.952705698360364
ENSG00000267796	31.2922535948131	-0.210523750788209	0.66281031738914	-0.317622923580125	0.750770983428361	0.952705698360364
ENSG00000268912	51.539533791511	0.127170608908816	0.4007727033699	0.317313549150181	0.751005697461746	0.952705698360364
ENSG00000099940	880.623980861846	-0.0640108981761317	0.202152968278598	-0.316645848543341	0.751512342403239	0.952705698360364
ENSG00000100147	93.7325177785095	0.125399757223268	0.396150274854356	0.316545930125559	0.751588168779147	0.952705698360364
ENSG00000161057	1873.7841360795	-0.0545979521745299	0.172595517569806	-0.316334705230383	0.751748471627466	0.952838695620344
ENSG00000151532	717.188441886846	-0.0478885343894721	0.151434511964297	-0.316232632629758	0.751825940429295	0.952866689140776
ENSG00000175701	232.495068630377	-0.0871694676314836	0.275868993030636	-0.315981389114663	0.752016634319307	0.953007077675524
ENSG00000144649	8.19667412948597	0.419564735208327	1.32802256148002	0.315931933220127	0.752054173139186	0.953007077675524
ENSG00000267058	8.4185839672818	-0.361824270246531	1.14571287189062	-0.315807109375894	0.752148921577985	0.953007077675524
ENSG00000272689	9.29402283545543	0.416462950275466	1.31877714817036	0.315794788265217	0.752158274208424	0.953007077675524
ENSG00000253570	6.84153671038557	0.25968794708812	0.823018435838138	0.315531142171391	0.752358409729219	0.953190459454433
ENSG00000102178	941.497346361341	-0.0593463876867571	0.188205421877469	-0.315327725921703	0.752512835750128	0.953212554555625
ENSG00000188322	16.4949346376512	0.263498131149767	0.835734631922064	0.315289233071221	0.752542059199597	0.953212554555625
ENSG00000236384	10.3820408546001	0.31859505506318	1.01021775437815	0.315372654739465	0.752478726616872	0.953212554555625
ENSG00000136381	2100.89652270681	0.0641846412779815	0.203655633362003	0.315162611602753	0.75263819165922	0.953264140716791
ENSG00000188833	11.2871020524619	0.328732458934816	1.04370896216045	0.314965637790778	0.752787744043852	0.953363002108211
ENSG00000266947	17.4098493161747	-0.203007382981041	0.644644200905967	-0.314913843474802	0.752827070423839	0.953363002108211
ENSG00000004897	1525.15805727865	-0.0651767713833345	0.207020160880784	-0.314832966538306	0.752888479934098	0.95337059669288
ENSG00000228232	157.343730326803	0.192581162616482	0.612027566838009	0.314660928773907	0.753019112669439	0.953456896497145
ENSG00000177971	474.207676474493	-0.0607111802799759	0.192980644709208	-0.314597250783664	0.753067466811956	0.953456896497145
ENSG00000179921	5.10919102648817	0.467652272328244	1.48766544108932	0.314353119600474	0.753252857799468	0.953460775932614
ENSG00000173141	653.271457002491	0.0609501359917789	0.193857296616895	0.314407231790866	0.753211764269353	0.953460775932614
ENSG00000166233	2114.73391823314	0.0643492003413768	0.204737294429682	0.314301312423945	0.753292201525837	0.953460775932614
ENSG00000231290	12.0843846673465	-0.466856893991134	1.48442879808177	-0.314502719560832	0.753139251269272	0.953460775932614
ENSG00000104299	322.555510215417	-0.0677045303653488	0.215568580928384	-0.314074203549364	0.75346468151036	0.953608933749135
ENSG00000067704	3276.05419898617	-0.0650802687134664	0.207261919036841	-0.314000126100822	0.753520942991224	0.953609990743951
ENSG00000267493	57.9638565187012	-0.196461435204394	0.625849029950157	-0.31391186340904	0.753587979807521	0.953624683185378
ENSG00000102119	845.791798246219	-0.0658062294333656	0.209744257436013	-0.313745082882382	0.753714657148006	0.953714839761083
ENSG00000116212	785.664879490277	-0.0591415070894773	0.188734291927376	-0.313358566085249	0.754008259584415	0.954016186656115
ENSG00000185129	710.221430209005	-0.0672144198820737	0.214691315531463	-0.313074703164803	0.754223907651829	0.95413307858995
ENSG00000164654	1185.80726047076	0.0610006448546988	0.194876763499455	0.313021643829124	0.7542642184709	0.95413307858995
ENSG00000168476	2076.43188196655	-0.089570291628415	0.286150644478951	-0.313017962239829	0.754267015513043	0.95413307858995
ENSG00000128944	234.866517978265	-0.123743889415974	0.395525718229428	-0.312859274916215	0.754387579316835	0.954215431711964
ENSG00000111196	202.142584237555	-0.0836783510905624	0.267759135387886	-0.312513524400737	0.754650286413862	0.954477554785745
ENSG00000226029	23.9657879763823	0.211785753828273	0.678341299600224	0.31221120393685	0.754880017885931	0.954499606911891
ENSG00000145331	219.131977196811	0.0802287866214547	0.257100247127074	0.312052545720817	0.755000589971748	0.954499606911891
ENSG00000204934	6.70855519476099	0.259256621482756	0.830809278287856	0.312053112860072	0.755000158964444	0.954499606911891
ENSG00000228218	9.34971698176777	-0.262692307754202	0.840980881357885	-0.3123641851763	0.754763765666021	0.954499606911891
ENSG00000123815	489.791911097636	-0.0916010872409957	0.29329548601806	-0.312316730423036	0.754799826489745	0.954499606911891
ENSG00000241859	9.07138008479348	-0.393864138071967	1.261668959583	-0.312177085027237	0.754905945998828	0.954499606911891
ENSG00000140365	619.395881056256	0.0838879430498052	0.268970563407113	0.311885218914579	0.755127756208108	0.954569000846054
ENSG00000220201	10.954268621226	0.313396393580595	1.00500932328087	0.311834314688253	0.75516644408693	0.954569000846054
ENSG00000172932	1220.02412353984	-0.0966894268933616	0.310263697490939	-0.311636287697452	0.755316953034612	0.954689110855164
ENSG00000221843	27.7876159544644	0.153755772459612	0.493556637552629	0.311526096016116	0.755400707428548	0.954691983434773
ENSG00000146576	469.549102309006	0.0635143658390682	0.203906765975263	0.311487289474119	0.755430204154664	0.954691983434773
ENSG00000240875	48.6808621641695	0.184854126808415	0.593925679420378	0.311241175813138	0.755617282645921	0.954739365362007
ENSG00000189184	24.8671442103935	-0.315085711002942	1.01196883907258	-0.31135910399346	0.755527640054643	0.954739365362007
ENSG00000159082	329.967184011546	-0.102243091759877	0.328524626942707	-0.311218957042475	0.755634172515807	0.954739365362007
ENSG00000163218	1061.96459038997	0.168470819598925	0.541773577739815	0.310961675727627	0.755829756553804	0.954895785051802
ENSG00000285053	26.8090406572644	-0.150149082310168	0.483018037235095	-0.310856056576387	0.755910052263949	0.954895785051802
ENSG00000115844	13.7845669132258	-0.358719275352426	1.15404271873546	-0.310837085602422	0.755924475001776	0.954895785051802
ENSG00000120370	199.511454356916	0.0716252884013696	0.230852790011558	0.31026390626591	0.756360276332348	0.955237500549949
ENSG00000221869	2486.3266689588	-0.0573904242845228	0.185001110928571	-0.310216646789117	0.756396212251672	0.955237500549949
ENSG00000119139	213.92957251355	-0.105815788175251	0.340945494934712	-0.310359836828213	0.756287332732435	0.955237500549949
ENSG00000042088	408.764812371474	-0.0712726376608556	0.229771488093158	-0.310189215608679	0.75641707105449	0.955237500549949
ENSG00000228526	396.863046789486	0.15906323977263	0.513529506797248	0.309745083130016	0.756754816238052	0.955247147562301
ENSG00000224155	5.17185139148163	-0.321433781198822	1.03693891884872	-0.309983332051708	0.756573631575148	0.955247147562301
ENSG00000064419	1785.075450789	0.0496800430956896	0.160392152506408	0.309741108398086	0.756757839074349	0.955247147562301
ENSG00000104388	5556.26331754537	-0.0682828338813617	0.22039186335198	-0.309824658872772	0.756694298614493	0.955247147562301
ENSG00000180938	16.4065879069844	0.250146633732068	0.806997114485682	0.309972153855212	0.756582132123609	0.955247147562301
ENSG00000198732	139.254450933946	0.221682787079806	0.715280002572863	0.309924485910989	0.756618381921646	0.955247147562301
ENSG00000138028	54.886475495393	-0.152990319412704	0.494190545801031	-0.309577592514894	0.756882198295238	0.955334034309263
ENSG00000189403	5411.7236230818	0.0565991686439493	0.1829050933572	0.309445557830449	0.756982619620542	0.955390696198021
ENSG00000101639	630.421717916988	-0.0566823091847367	0.183298139595344	-0.309235594588526	0.757142319344479	0.955522159783009
ENSG00000198744	10.3194282772978	-0.304141505734983	0.986740304132943	-0.308228522196866	0.757908450706373	0.955537783914242
ENSG00000142655	710.003157419133	0.0566248976604597	0.183808071784492	0.308065348331657	0.758032607802691	0.955537783914242
ENSG00000117859	1728.38737435899	0.0649421633978911	0.210201542713185	0.30895188760105	0.757358125622715	0.955537783914242
ENSG00000230280	5.14544737449233	-0.348950165287383	1.13365289864646	-0.307810411550147	0.758226598726742	0.955537783914242
ENSG00000162910	337.331249552113	0.0926554516905712	0.30141808747506	0.30739844601475	0.75854011086961	0.955537783914242
ENSG00000230006	11.6240299705741	-0.432068660956103	1.40028937448572	-0.308556694658051	0.757658767008244	0.955537783914242
ENSG00000283196	116.09807024603	0.109082868473077	0.353781195358184	0.308334275264792	0.757827987761593	0.955537783914242
ENSG00000169981	5.77661486678849	-0.369573994739605	1.20128975571705	-0.307647670331633	0.758350442563108	0.955537783914242
ENSG00000248592	5.14341735759001	-0.502789337565626	1.63093388529627	-0.308283089890117	0.757866932176307	0.955537783914242
ENSG00000145494	946.434595866829	-0.0717406912354369	0.232870389901762	-0.308071332150477	0.758028054674283	0.955537783914242
ENSG00000251593	14.4169183365218	0.224226766067977	0.727818196987953	0.308080736365112	0.758020898960413	0.955537783914242
ENSG00000113456	329.809716919382	-0.07581283519656	0.245403671624624	-0.308931136582688	0.757373910960826	0.955537783914242
ENSG00000171617	3369.05562998453	-0.105765764468912	0.342932265782732	-0.308415903144911	0.757765882424981	0.955537783914242
ENSG00000213523	1036.86767886394	0.069145163284196	0.224423184008482	0.308101694527169	0.75800495186485	0.955537783914242
ENSG00000131558	1955.90924354858	0.0693474085115004	0.224538044754921	0.308844804394694	0.757439585102382	0.955537783914242
ENSG00000183337	666.867814101474	-0.0755225949745089	0.245497584041838	-0.307630705488483	0.758363352933116	0.955537783914242
ENSG00000196366	9.52498870835029	-0.243670627314415	0.792459572317201	-0.307486508872506	0.758473090334891	0.955537783914242
ENSG00000186174	3824.30093119846	0.04914670310149	0.159408727406214	0.30830622577051	0.757849329155474	0.955537783914242
ENSG00000126746	484.683071912545	-0.0693478412850952	0.225598879123366	-0.307394440763924	0.75854315912239	0.955537783914242
ENSG00000258701	18.4191306229901	-0.18565430844952	0.602039884414328	-0.308375430358948	0.757796675335957	0.955537783914242
ENSG00000140548	1192.3263126728	-0.05434258353773	0.176729952545199	-0.307489380012319	0.758470905274805	0.955537783914242
ENSG00000103544	1035.99972761979	0.0728233212187739	0.236687323453967	0.307677319410548	0.75832787955848	0.955537783914242
ENSG00000089847	41.8758986321957	-0.247057269550215	0.803337740126213	-0.307538482520938	0.758433536466129	0.955537783914242
ENSG00000197054	12.8497296129312	-0.238519733266798	0.773262383477915	-0.308458989294169	0.757733101611129	0.955537783914242
ENSG00000254901	141.589611933217	-0.119321928994718	0.387430980878362	-0.307982414633434	0.758095713481552	0.955537783914242
ENSG00000147224	484.509160011965	-0.0699271298415207	0.227669614947238	-0.307143005700282	0.758734524844142	0.955708873266232
ENSG00000130768	17.2887429149537	0.231046622463645	0.75341351858326	0.306666414611344	0.759097296016228	0.955942179526136
ENSG00000156599	5653.94236593162	0.058977602287637	0.192355256151884	0.306607698003679	0.759141993540575	0.955942179526136
ENSG00000111678	152.545245571941	-0.0871775778889128	0.284134029671567	-0.306818503892976	0.758981523070808	0.955942179526136
ENSG00000184361	5.49444589241562	0.391017551618899	1.27510602691251	0.306654931720221	0.759106037207332	0.955942179526136
ENSG00000110375	169.957699311535	0.192987228507389	0.629589054870862	0.306528881044435	0.759201993553737	0.955947767790694
ENSG00000116350	1944.26639580081	0.0556227540600699	0.181529431844172	0.306411767474804	0.75929114983166	0.955990064606931
ENSG00000164296	119.572150778648	0.0873211432915929	0.285099132597251	0.306283440767069	0.75938884612662	0.956043106805832
ENSG00000183155	276.494161403963	0.075681539093751	0.24722509005029	0.306124022761429	0.759510217858756	0.956116637567096
ENSG00000278948	215.000021543634	0.100285310914514	0.327664729040246	0.306060744494096	0.759558395946938	0.956116637567096
ENSG00000173660	2461.67480021655	-0.0630740853986748	0.210144504501682	-0.300146251971914	0.764065600629631	0.956249692734915
ENSG00000116157	19.1715204658075	-0.220751542212632	0.723261850224596	-0.30521662679164	0.760201169866664	0.956249692734915
ENSG00000207523	9.19962177010646	-0.316703446603941	1.05821397082501	-0.299281105084099	0.764725570233648	0.956249692734915
ENSG00000162695	859.742505881433	0.0852976418378977	0.281514990238188	0.302995026182186	0.761893652077588	0.956249692734915
ENSG00000233184	41.2278381418007	-0.198492807812883	0.670033615020274	-0.296243059099172	0.76704446738939	0.956249692734915
ENSG00000196505	456.245335561929	0.071890019343194	0.239421910683811	0.300264997208775	0.76397503024585	0.956249692734915
ENSG00000143379	535.289464661202	-0.0657347509077956	0.215822744124284	-0.304577495641244	0.76068796199923	0.956249692734915
ENSG00000163354	57.948547698585	-0.198394191829634	0.669305596736907	-0.296417948388409	0.76691092006521	0.956249692734915
ENSG00000160752	1275.15323931534	-0.0986667712143804	0.324067727041402	-0.304463428417156	0.760774850895708	0.956249692734915
ENSG00000203761	77.9321795637782	-0.1479718782296	0.486218877026813	-0.304331825071119	0.760875101403707	0.956249692734915
ENSG00000081277	33068.1363795688	-0.0839583552382326	0.275682909784483	-0.30454682629354	0.760711323591131	0.956249692734915
ENSG00000143786	15.8849653689304	-0.218088217732446	0.733090189368329	-0.297491660501367	0.766091173919848	0.956249692734915
ENSG00000212916	49.6223776568974	-0.149733339255382	0.490541135825757	-0.305241147622263	0.760182495547068	0.956249692734915
ENSG00000205795	9.59713259347995	0.26967779350729	0.909462798686612	0.296524271137579	0.766829734264884	0.956249692734915
ENSG00000173960	988.548099327871	-0.0687697030101247	0.231516337515165	-0.297040389236548	0.766435673794859	0.956249692734915
ENSG00000162961	651.916372345055	-0.0617006621130318	0.208838139314838	-0.295447289060615	0.767652213180365	0.956249692734915
ENSG00000228925	11.4664721683992	-0.289467276194164	0.970221961593658	-0.29835160164659	0.765434824091802	0.956249692734915
ENSG00000144043	1210.28293884117	-0.0486093796282291	0.160922188159116	-0.302067602884976	0.762600528676843	0.956249692734915
ENSG00000169554	46.3926052503761	-0.241011825500561	0.803282216611033	-0.300033811923991	0.76415136484125	0.956249692734915
ENSG00000196290	370.343930499759	-0.0625630001908682	0.206767764521439	-0.302576179297916	0.762212870156416	0.956249692734915
ENSG00000115556	114.852945895115	0.161130321707377	0.532704892192686	0.302475768608287	0.762289402721414	0.956249692734915
ENSG00000173744	3557.77570710293	-0.0782524193532305	0.264600118624591	-0.295738413724044	0.767429858748357	0.956249692734915
ENSG00000114784	446.134667359754	-0.0707854056695429	0.239635976731213	-0.295387222883228	0.767698092748556	0.956249692734915
ENSG00000114353	6118.00690965341	0.0585889678256555	0.197100000171369	0.297255036908752	0.766271806288392	0.956249692734915
ENSG00000273356	8.95127963967179	0.269105344881939	0.902063909805346	0.298321817286769	0.765457554183423	0.956249692734915
ENSG00000144744	1448.45842564132	-0.0592065105154864	0.199109712003501	-0.297356215926048	0.766194567271802	0.956249692734915
ENSG00000114391	7398.54411915412	0.05383943244287	0.182188539190378	0.295514924715492	0.767600552891055	0.956249692734915
ENSG00000085276	1144.61093035195	-0.121201535097403	0.404113791168223	-0.299919324077089	0.764238693994724	0.956249692734915
ENSG00000018189	1073.94938197137	0.0815383418963664	0.268792683434334	0.303350302748424	0.761622914945909	0.956249692734915
ENSG00000179967	279.510331137438	-0.086163497160529	0.284200560253211	-0.303178491568634	0.761753839348978	0.956249692734915
ENSG00000164169	258.191192267495	-0.0627075097234822	0.206610060512362	-0.303506564820595	0.761503845275579	0.956249692734915
ENSG00000145428	6.28155982684792	-0.458239845950324	1.50043455332777	-0.305404754198713	0.760057901327188	0.956249692734915
ENSG00000286169	25.1772380495287	0.217836585975501	0.736903686548904	0.295610661137661	0.767527430927716	0.956249692734915
ENSG00000153140	303.365013582666	-0.0709942382709863	0.235446896030788	-0.301529726948292	0.763010585339575	0.956249692734915
ENSG00000251102	29.2728787179024	0.151256827874703	0.510669320066513	0.296193293646469	0.767082470083914	0.956249692734915
ENSG00000153037	279.400571568756	0.0631562469272264	0.212850445784283	0.296716535849933	0.766682931500535	0.956249692734915
ENSG00000129625	3194.95366300943	-0.0664977316287852	0.220856060687935	-0.301090816442411	0.763345243713911	0.956249692734915
ENSG00000145782	992.20431440968	0.0493265326762723	0.164754268796227	0.299394565231453	0.764639008423433	0.956249692734915
ENSG00000176087	2011.06818323873	-0.0552208576713539	0.18069194845186	-0.30560773816696	0.759903327996759	0.956249692734915
ENSG00000188573	10.3999554217216	-0.384221254526525	1.2987111033628	-0.295848132453513	0.767346063030808	0.956249692734915
ENSG00000113734	133.506763181263	-0.0808032394124259	0.267582092262777	-0.30197551237126	0.76267073034506	0.956249692734915
ENSG00000124523	357.487123437582	-0.0725734107307008	0.24436130530711	-0.296992237128098	0.76647243577742	0.956249692734915
ENSG00000112041	5.97235866972754	-0.346922958171036	1.15911537974831	-0.299299762760776	0.764711335586327	0.956249692734915
ENSG00000178409	175.077693010424	0.0827418818823222	0.278607745778608	0.296983422521469	0.766479165392528	0.956249692734915
ENSG00000272356	7.08786461170328	0.349099827020982	1.17797155188462	0.296356755358363	0.766957646927593	0.956249692734915
ENSG00000111834	5.31043347356175	-0.332977007752378	1.09693772120018	-0.303551424403623	0.761469663898836	0.956249692734915
ENSG00000093144	1334.20494540016	0.0679218410065055	0.225175725404808	0.301639268106717	0.762927069826746	0.956249692734915
ENSG00000135597	1191.22412065874	-0.0604983784549258	0.198287064992525	-0.305105017602669	0.760286169799658	0.956249692734915
ENSG00000120437	627.179724664217	-0.126895548579308	0.426876561501836	-0.297265205034599	0.766264043941149	0.956249692734915
ENSG00000062582	7.42421571520731	-0.31192102896364	1.03534072757838	-0.301273793887363	0.763205722571367	0.956249692734915
ENSG00000106245	755.560023207171	0.0644446555717631	0.217698884591422	0.296026576767782	0.767209785186456	0.956249692734915
ENSG00000172354	5101.16304110222	-0.0577159618446667	0.190928269675383	-0.30229133665117	0.762429981964704	0.956249692734915
ENSG00000186480	537.636803257104	-0.134688954045244	0.443506680983418	-0.30369092467015	0.761363372725163	0.956249692734915
ENSG00000227486	9.71456870036094	0.271158797125003	0.890029612851265	0.304662668758098	0.760623084698559	0.956249692734915
ENSG00000237748	8.62512227650194	-0.256697052690318	0.855495280454451	-0.300056655548067	0.764133940517953	0.956249692734915
ENSG00000102384	36.8180664726775	-0.262748587706	0.882967352028587	-0.297574521982432	0.766027922600435	0.956249692734915
ENSG00000089682	496.615216209565	-0.0749146757554168	0.253308546096595	-0.295744762306004	0.767425010058294	0.956249692734915
ENSG00000250995	16.5403801981233	0.225997834489804	0.742496387687254	0.304375668673282	0.760841702540922	0.956249692734915
ENSG00000180190	579.370517163461	0.0732543199989728	0.244508526375004	0.299598222953674	0.764483639824227	0.956249692734915
ENSG00000285669	23.8084018753263	-0.163375360991812	0.539646399225651	-0.302745207280624	0.762084043058638	0.956249692734915
ENSG00000120925	1006.50996026802	0.0585516177800636	0.194932193017103	0.30036915336466	0.763895590029276	0.956249692734915
ENSG00000147604	13727.7528797968	-0.0595536842568216	0.198819757380625	-0.299536047329595	0.764531072029782	0.956249692734915
ENSG00000179632	1601.5956931063	-0.0516251940601105	0.172295190838928	-0.299632240509678	0.76445768906807	0.956249692734915
ENSG00000260912	168.208981537822	-0.0827554005328437	0.272136525893137	-0.304095160549453	0.761055393688541	0.956249692734915
ENSG00000231527	19.2635866921807	0.236521472596895	0.789782839355034	0.299476591299512	0.764576430352369	0.956249692734915
ENSG00000266017	5.95684987605538	-0.330513787176538	1.10423573061331	-0.299314519548253	0.764700077131238	0.956249692734915
ENSG00000188959	6.88465709615247	-0.354065814144537	1.17188515388152	-0.302133543523271	0.762550262562119	0.956249692734915
ENSG00000165688	1538.03858564527	-0.0770733994513418	0.254320506519875	-0.303056173117989	0.761847053214595	0.956249692734915
ENSG00000244926	7.49124798271256	0.266539598103405	0.891819030868255	0.298871843813322	0.765037831124855	0.956249692734915
ENSG00000242689	10.5233088216117	-0.271883511023887	0.902305592447017	-0.301320875432623	0.76316982392069	0.956249692734915
ENSG00000184743	3572.16213393311	0.0578973120646573	0.193227389852599	0.299633049480322	0.76445707193701	0.956249692734915
ENSG00000245532	24373.2197525182	-0.183772616645861	0.603466688299098	-0.304528187237366	0.76072552152248	0.956249692734915
ENSG00000173727	43.7920935826001	0.163037993144467	0.542363838292293	0.300606311913815	0.763714717756347	0.956249692734915
ENSG00000251143	9.22634421565117	-0.348910799992316	1.16986404492979	-0.298249015776236	0.765513113891094	0.956249692734915
ENSG00000149357	1443.83602503651	0.0588807224087823	0.197648010742308	0.297906982152989	0.765774158796007	0.956249692734915
ENSG00000137509	1067.61266023272	-0.0925278800368998	0.308706123460168	-0.299728035841306	0.764384611715251	0.956249692734915
ENSG00000057608	6398.65656534345	0.0596458914311228	0.197932376941464	0.301344794382793	0.763151586438313	0.956249692734915
ENSG00000177283	121.940938317916	0.168377537691194	0.563094852719778	0.299021624648	0.764923545911548	0.956249692734915
ENSG00000188234	147.184755315448	-0.133258588873255	0.442913007358822	-0.30086853774718	0.763514742580656	0.956249692734915
ENSG00000181915	579.629001506722	-0.0561912539818688	0.185443725506298	-0.303009734238543	0.761882443281654	0.956249692734915
ENSG00000138336	28.5772169570842	0.163821307592463	0.549345931161882	0.298211560875634	0.765541698703827	0.956249692734915
ENSG00000214562	76.749980347378	-0.186760727056645	0.6158444080147	-0.303259597109449	0.761692034054482	0.956249692734915
ENSG00000099194	14795.2452577923	0.137790493148629	0.466525950497656	0.295354402046969	0.767723162205602	0.956249692734915
ENSG00000078246	396.243238703914	0.0574940664503961	0.189590479575817	0.303253974456056	0.761696318666462	0.956249692734915
ENSG00000135451	53.3090989907462	-0.57402191141294	1.94073006709085	-0.295776275715354	0.767400942022274	0.956249692734915
ENSG00000179899	23.0610779729044	0.14827178109383	0.494897357673047	0.299601076455505	0.764481462981308	0.956249692734915
ENSG00000257354	65.7206946961959	-0.177984143902787	0.596598770516584	-0.298331395736323	0.765450244316988	0.956249692734915
ENSG00000241556	5.31305438106414	0.3094628645995	1.03173676709673	0.299943623672847	0.764220158474236	0.956249692734915
ENSG00000258136	10.1569828496041	-0.298252706684814	0.991877842617892	-0.300694998788991	0.763647082786925	0.956249692734915
ENSG00000076248	552.900644310428	-0.0510812075178126	0.16824283387215	-0.303615948104096	0.761420499993375	0.956249692734915
ENSG00000234608	202.810947996842	0.0814499329044684	0.266922829732846	0.305144123438182	0.760256387035351	0.956249692734915
ENSG00000286067	100.87747031813	0.176779973931592	0.590934173168913	0.299153411595071	0.764822994560145	0.956249692734915
ENSG00000089041	27.221734782378	-0.376891790470225	1.25098508013127	-0.301276007568912	0.763204034676092	0.956249692734915
ENSG00000132963	1782.82043325286	0.0602504027868671	0.203916603398399	0.295465900190353	0.767637997848052	0.956249692734915
ENSG00000172590	547.256757791657	-0.0674291233101836	0.223170774320796	-0.302141369161797	0.76254429719583	0.956249692734915
ENSG00000126804	1086.05263497695	0.0594873534723454	0.201390535434844	0.295383064273104	0.767701269195852	0.956249692734915
ENSG00000267909	19.5299003201514	0.193450269917115	0.643887014011985	0.30044132853643	0.763840543264191	0.956249692734915
ENSG00000258301	9.45506862932905	-0.216919429396157	0.71735173514575	-0.302389216849227	0.762355373938779	0.956249692734915
ENSG00000150667	17.9588558784973	0.306678242545177	1.02467766731698	0.2992924041647	0.764716949728142	0.956249692734915
ENSG00000137807	191.829947707398	-0.204378013375463	0.669107584581443	-0.305448657413308	0.760024467992267	0.956249692734915
ENSG00000176463	692.192342627448	0.0865714198079658	0.292555340016438	0.295914679947737	0.767295239897271	0.956249692734915
ENSG00000140983	2427.96703884795	0.118816100172515	0.398812154708818	0.297924972370177	0.765760427744477	0.956249692734915
ENSG00000140992	1239.54187331996	0.0523181363882404	0.174997062756379	0.298965797277836	0.764966142504886	0.956249692734915
ENSG00000215154	84.1643088771949	-0.108263223912069	0.362348926995806	-0.298781687611626	0.765106624240007	0.956249692734915
ENSG00000167981	156.841122400701	-0.121085314032397	0.408529673925897	-0.296392947099262	0.766930010891907	0.956249692734915
ENSG00000197162	159.959994251989	0.0970364171367583	0.328391168681869	0.295490337106973	0.767619332851024	0.956249692734915
ENSG00000103051	1656.10165922915	-0.058934403601897	0.198602078818503	-0.296746156699375	0.766660315392714	0.956249692734915
ENSG00000135698	684.935343318679	0.0896071349482259	0.297084936022554	0.301621267466161	0.762940793544815	0.956249692734915
ENSG00000103241	7.18980169457861	0.46902275889686	1.5519170353111	0.302221541632114	0.762483183742695	0.956249692734915
ENSG00000158805	571.899424415197	-0.117863973797788	0.396547037129401	-0.297225707827762	0.76629419624017	0.956249692734915
ENSG00000170298	268.117010468293	0.19317456881794	0.638874794550613	0.302366865097283	0.762372411103402	0.956249692734915
ENSG00000126858	906.93199423384	0.0690514924204452	0.228793464789703	0.301807101369413	0.762799117057086	0.956249692734915
ENSG00000108666	382.555534013381	0.0612430821415565	0.203899951181037	0.300358493402387	0.763903720300742	0.956249692734915
ENSG00000010244	3155.95115648008	0.0450551169912732	0.151384050161254	0.297621294603234	0.765992219968994	0.956249692734915
ENSG00000283796	8.37342523057135	-0.401037771382394	1.34610340987777	-0.297924935364966	0.765760455988666	0.956249692734915
ENSG00000262879	89.1118238309884	-0.0921605604651453	0.311446802339592	-0.295911082640226	0.767297987179336	0.956249692734915
ENSG00000266601	6.10596388497818	0.363134806673859	1.20624981601146	0.301044445233233	0.763380603195011	0.956249692734915
ENSG00000265982	66.4803686185359	0.183078667208737	0.59863359699948	0.305827584897303	0.75973592440323	0.956249692734915
ENSG00000186765	18.2459830069888	-0.239689721145013	0.802269124755422	-0.298764733365608	0.765119561276408	0.956249692734915
ENSG00000141428	246.288090550265	-0.0633625661433993	0.2080575737891	-0.304543425117643	0.7607139143634	0.956249692734915
ENSG00000247315	467.998845653736	0.0734207469026048	0.242992978663939	0.302151721857553	0.762536405513579	0.956249692734915
ENSG00000172264	27.3362086269216	0.175309025848288	0.574831563065988	0.304974599712722	0.760385497832644	0.956249692734915
ENSG00000170191	264.439518856087	0.0810006842364059	0.2685620617213	0.30160881145031	0.762950290075477	0.956249692734915
ENSG00000166913	8582.27955463677	-0.0550481058460939	0.184404268490015	-0.298518609665885	0.765307374781263	0.956249692734915
ENSG00000101457	445.299794694377	0.0657088344052186	0.220415376652864	0.298113658870109	0.765616417016435	0.956249692734915
ENSG00000207554	18.1934720778282	0.171298856929756	0.579265480729008	0.295717356943445	0.767445940799001	0.956249692734915
ENSG00000129946	226.106443475488	0.154179332331971	0.52177566025659	0.295489698113077	0.76761982091494	0.956249692734915
ENSG00000104904	6552.48205468005	-0.0485353365567811	0.159284153642158	-0.304709134254616	0.760587692128075	0.956249692734915
ENSG00000132005	375.682983543927	-0.0640683198774351	0.211670648336028	-0.302679282087928	0.762134288104428	0.956249692734915
ENSG00000130299	326.650847895167	0.102744449009186	0.336531704161611	0.305303921558145	0.760134689461687	0.956249692734915
ENSG00000105173	173.235378480464	0.145582099239855	0.486545585100508	0.299215744008409	0.764775437297696	0.956249692734915
ENSG00000131944	62.4584560334381	0.106691625169456	0.355269222440434	0.30031204064502	0.763939149766378	0.956249692734915
ENSG00000268947	16.3125404641779	0.28682985203245	0.945042295393093	0.303510068735223	0.761501175402843	0.956249692734915
ENSG00000188493	136.232083069067	-0.109015745210871	0.358266930622028	-0.30428637391008	0.760909725331542	0.956249692734915
ENSG00000104866	1265.3179648938	-0.0745807901105102	0.25025980955377	-0.298013453472584	0.765692895524416	0.956249692734915
ENSG00000083844	874.665498922019	0.0629723778921101	0.208311620146247	0.302298920472606	0.762424201207404	0.956249692734915
ENSG00000183878	292.090119438206	-0.575855809805989	1.93229375806885	-0.298016700308292	0.765690417446941	0.956249692734915
ENSG00000185065	8.88967182528149	0.270488532240948	0.892639824377427	0.30302091039866	0.761873926125902	0.956249692734915
ENSG00000228315	107.59312272024	-0.167627941259525	0.565876504610673	-0.296227074094292	0.767056674054557	0.956249692734915
ENSG00000100316	31149.6984498813	0.053132959767022	0.175928712024573	0.302014146273069	0.762641279035243	0.956249692734915
ENSG00000100300	3895.14439954818	0.0830150946104964	0.280931263992785	0.295499665756776	0.767612207633266	0.956249692734915
ENSG00000130638	1699.34521322174	-0.070235348262745	0.235923039498465	-0.297704490464578	0.765928715857519	0.956249692734915
ENSG00000075234	285.471179405559	-0.0951803205728703	0.316879754734775	-0.300367313312696	0.763896993420937	0.956249692734915
ENSG00000205560	40.2584437861024	-0.224679825318655	0.735863992991364	-0.30532792398947	0.76011641042492	0.956249692734915
ENSG00000235374	16.7911952290656	-0.231582173537811	0.776448134622708	-0.298258393846668	0.765505956789869	0.956249692734915
ENSG00000250602	10.6490363091442	0.314813133350145	1.06649435748311	0.295184996658672	0.767852562562275	0.956341634492829
ENSG00000269973	72.2709582880422	-0.113370934735041	0.384636174567545	-0.294748498012456	0.768186011993354	0.95660481903648
ENSG00000280173	44.0958699966293	0.124421171595014	0.42221031191392	0.294690034999383	0.768230676235225	0.95660481903648
ENSG00000100784	341.245118228534	-0.114373459645781	0.38796737471823	-0.29480174648409	0.768145332197072	0.95660481903648
ENSG00000055609	1751.57827061121	-0.0855925871525343	0.290635620188382	-0.294501365995866	0.768374819760748	0.956715065420731
ENSG00000230629	18.1766696220627	-0.174126249013499	0.591533459226804	-0.294364158607529	0.768479651531877	0.956776351733552
ENSG00000143217	5311.59984724211	-0.0691384278714451	0.235847120925283	-0.293149340132705	0.769408004504081	0.957033580998516
ENSG00000181982	75.7318449434242	0.1502955779878	0.51170333556435	0.293716236619879	0.76897474625898	0.957033580998516
ENSG00000111802	974.485797884028	0.056095667366233	0.191105771111155	0.293532042701136	0.769115511027273	0.957033580998516
ENSG00000067829	818.732396240412	-0.0706061713665262	0.240829505667903	-0.293179073596946	0.769385278514731	0.957033580998516
ENSG00000213563	382.615121956879	0.0702968042680561	0.239255894112226	0.293814305093284	0.768899803427742	0.957033580998516
ENSG00000149823	1309.58141335725	-0.0539092392490449	0.183861216050932	-0.293206149763044	0.769364583733486	0.957033580998516
ENSG00000266412	6134.2098823448	-0.0554428352937281	0.18889539000939	-0.293510790766106	0.769131752681451	0.957033580998516
ENSG00000136014	7.73233953784179	0.265373782955442	0.903878954762155	0.293594381811082	0.769067869349375	0.957033580998516
ENSG00000259158	5.3669893935071	0.396700439508946	1.35324502493169	0.293147532191349	0.769409386362771	0.957033580998516
ENSG00000140455	522.605579053172	-0.0636486304262635	0.216749766014785	-0.293650284364883	0.769025147449163	0.957033580998516
ENSG00000281376	14.3248471050303	0.169264086591357	0.576280108336815	0.293718426408757	0.76897307282323	0.957033580998516
ENSG00000105662	309.056923524652	-0.0919137885850552	0.313175362144236	-0.293489845292246	0.769147760223786	0.957033580998516
ENSG00000126254	1472.06588090316	0.0631437629158148	0.215189394556079	0.293433433585685	0.769190873262789	0.957033580998516
ENSG00000116670	258.852149189056	-0.0710149546761839	0.242373570645521	-0.292997930785306	0.769523733318499	0.957106616912078
ENSG00000231770	19.8426944228075	-0.17802815183406	0.607883411887466	-0.292865619216827	0.769624869065368	0.957163211816514
ENSG00000121892	3388.09469447171	-0.0639642308079157	0.218774127513231	-0.292375664046688	0.769999413001553	0.957270071170603
ENSG00000234284	75.6615547756916	-0.105593952533589	0.360826447261742	-0.292644714196884	0.769793732226045	0.957270071170603
ENSG00000073067	24.063746830616	-0.262504315827033	0.898727831993129	-0.292084329073097	0.770222148102186	0.957270071170603
ENSG00000228434	6.00556361773314	0.375747955058057	1.28502179668141	0.29240590006211	0.769976297666784	0.957270071170603
ENSG00000197579	858.601787766389	-0.0663988042879697	0.227343436159242	-0.292063872217805	0.770237788748452	0.957270071170603
ENSG00000182791	8.09007521009123	-0.288448468652545	0.988296938613772	-0.291864172985434	0.770390477194823	0.957270071170603
ENSG00000135709	946.320332249741	0.0731674912752644	0.250649161407216	0.291911973151959	0.770353928756909	0.957270071170603
ENSG00000215041	642.1031489959	-0.113383201060276	0.388555289753965	-0.291807122564387	0.770434099128122	0.957270071170603
ENSG00000258472	34.8071989513924	-0.218423766767943	0.746591782650996	-0.292561171772296	0.769857596172741	0.957270071170603
ENSG00000062370	116.96419035503	0.0783582846679128	0.268020377950252	0.292359429037358	0.770011824697337	0.957270071170603
ENSG00000244625	45.509529418198	0.124436865963824	0.425762185699534	0.292268477904801	0.770081358102071	0.957270071170603
ENSG00000099992	822.544833710239	0.0812195150888775	0.278322482260575	0.29181801782307	0.770425768331615	0.957270071170603
ENSG00000100321	548.095891771259	-0.0919447753566713	0.314883664044752	-0.291996015847948	0.770289670191097	0.957270071170603
ENSG00000116237	2936.47607588588	-0.0545156475013478	0.18751910782274	-0.290720493150389	0.771265096974255	0.957301006411279
ENSG00000143401	896.798425553978	-0.0729306646606458	0.250405335896991	-0.291250441606592	0.770859787011345	0.957301006411279
ENSG00000152082	511.717678045947	0.103598344887518	0.355797339098663	0.291172343081493	0.770919513629215	0.957301006411279
ENSG00000163714	2540.06643984133	-0.047301183808002	0.162928022505002	-0.290319510915011	0.771571813769556	0.957301006411279
ENSG00000109332	6435.18028716672	-0.0525325584856732	0.180846687924607	-0.29048117545605	0.771448150052709	0.957301006411279
ENSG00000154124	940.384449242322	-0.0567451134833939	0.19535685971314	-0.290469009210723	0.771457456301601	0.957301006411279
ENSG00000153015	576.539121133962	-0.0607086052327072	0.20847114857694	-0.291208666748922	0.77089173457708	0.957301006411279
ENSG00000113211	10.1663515945223	0.342498552608969	1.1797267013465	0.290320251476933	0.771571247270688	0.957301006411279
ENSG00000122507	180.866897182803	-0.0848177022213361	0.291858012606823	-0.290612895852198	0.7713473961112	0.957301006411279
ENSG00000175582	4711.17757671914	-0.073798304901576	0.253200155159184	-0.291462321005213	0.770697756993477	0.957301006411279
ENSG00000254635	584.857574758955	-0.0768147916497788	0.264557700601031	-0.290351751150196	0.77154715145208	0.957301006411279
ENSG00000129315	1122.18301997228	-0.0595771716852912	0.205118481903876	-0.29045247962205	0.771470100227745	0.957301006411279
ENSG00000232888	30.8256015554107	0.136998623548467	0.470839479014311	0.290966729967652	0.771076764781459	0.957301006411279
ENSG00000103647	11.5800956151596	0.276273379725143	0.94879066387256	0.291184757865885	0.770910019209522	0.957301006411279
ENSG00000261092	65.2350493636843	-0.130377764097896	0.448033882971964	-0.290999786072105	0.771051483120442	0.957301006411279
ENSG00000166747	3555.27885918116	-0.0584180581325139	0.200931210823833	-0.290736605293899	0.77125277332222	0.957301006411279
ENSG00000167916	1296.20479819405	0.316601575039671	1.08826963518454	0.290921996538095	0.771110977772363	0.957301006411279
ENSG00000262979	15.1755568755002	0.234861622859845	0.80588557963606	0.291432963679421	0.770720206752932	0.957301006411279
ENSG00000279329	36.2185510195254	-0.123234067524161	0.422803402418709	-0.291468958904263	0.77069268097067	0.957301006411279
ENSG00000141956	264.21201914865	-0.077646486836643	0.26673206339999	-0.291102936208329	0.770972594360379	0.957301006411279
ENSG00000254363	6.51542238989088	0.310717969415747	1.07131340223732	0.290034614303198	0.771789756784507	0.957482630392466
ENSG00000065029	551.7779294066	-0.0840299426475676	0.289796342555186	-0.289962053719038	0.771845267772709	0.957482630392466
ENSG00000234545	258.946804666823	0.0725743945470551	0.250369028236927	0.289869697774188	0.771915924485344	0.957482630392466
ENSG00000165512	135.839121741925	0.0925113799027316	0.319183968395266	0.289837175619575	0.771940805938616	0.957482630392466
ENSG00000251455	8.82608788597295	-0.31596369021667	1.09109275181545	-0.28958462943773	0.77213402731738	0.957515203978343
ENSG00000233588	9.038581224558	0.245417000131926	0.847312492938122	0.289641663704171	0.772090389549432	0.957515203978343
ENSG00000183401	283.526705161501	0.14140852960467	0.488158975177032	0.28967720926034	0.772063193478852	0.957515203978343
ENSG00000116406	1760.56210466412	-0.0626941287497493	0.21655721128247	-0.289503768442848	0.772195896505891	0.957522911667305
ENSG00000158793	511.432773534848	-0.0772559096630303	0.266983038584518	-0.289366358524584	0.77230103630463	0.957562881740023
ENSG00000123143	718.951931685081	-0.0957799525476122	0.331056345616249	-0.289316165709863	0.772339442598448	0.957562881740023
ENSG00000259562	22.7963065435602	0.157923481107503	0.546114409120566	0.289176550682511	0.772446275478956	0.957626327252878
ENSG00000162490	19.3360298577401	0.247678183576873	0.857675821533448	0.288778320850932	0.7727510231015	0.957720413329246
ENSG00000172845	1898.90359718317	0.0568737293542531	0.197145895853763	0.288485484863658	0.77297513985528	0.957720413329246
ENSG00000229204	8.05131882836975	-0.24475015969464	0.848545693401649	-0.288434861667244	0.773013885327766	0.957720413329246
ENSG00000120327	91.7261678845721	0.157760358771135	0.547252111913796	0.288277295485314	0.773134485366457	0.957720413329246
ENSG00000213930	207.832551439416	0.115962902127018	0.401265116277428	0.288993230218506	0.77258655814074	0.957720413329246
ENSG00000088986	3956.70384575429	0.0728517285675857	0.252219083072078	0.28884304740243	0.772701488356748	0.957720413329246
ENSG00000161509	8.21151544337779	0.251462153930264	0.871076858551766	0.288679639989909	0.772826544606638	0.957720413329246
ENSG00000178531	104.814065142315	0.122615732603533	0.425295074463924	0.288307436332499	0.773111415351873	0.957720413329246
ENSG00000269243	7.05241073918449	-0.352826504588761	1.22332999452785	-0.288414823610154	0.773029222010488	0.957720413329246
ENSG00000168661	67.4385469068031	0.116986919187272	0.405742515582013	0.28832797819933	0.77309569257865	0.957720413329246
ENSG00000128191	1051.28797036731	-0.0830359562180821	0.287914641487213	-0.288404770904191	0.773036916161181	0.957720413329246
ENSG00000090273	1976.53426908358	-0.0462946293928322	0.160939645864759	-0.287652114207673	0.773613048646436	0.957721932202723
ENSG00000024526	80.6588129384031	-0.494979131381065	1.720285183026	-0.287730857804862	0.773552767317448	0.957721932202723
ENSG00000144455	1494.27529941935	0.0563669961050436	0.196022171092328	0.287554187319424	0.773688017446121	0.957721932202723
ENSG00000138685	37.5378287302511	0.219989631202807	0.765481258575079	0.287387351079387	0.77381574527427	0.957721932202723
ENSG00000228649	71.7637604403282	-0.143258735683178	0.499090546002523	-0.287039569934978	0.774082022040748	0.957721932202723
ENSG00000134996	1820.32580034939	0.0702994854753461	0.244594840174001	0.287411972490246	0.773796895031572	0.957721932202723
ENSG00000254941	5.18976824705768	0.44084666487808	1.53297823658077	0.287575292563426	0.773671859960504	0.957721932202723
ENSG00000171840	7.76624220603602	0.276784994510897	0.962287785367823	0.28763224340949	0.773628260741842	0.957721932202723
ENSG00000186081	330706.588680982	-0.0629637742877448	0.219291741421878	-0.287123326576233	0.774017891786723	0.957721932202723
ENSG00000184209	329.380804374418	0.0743788854271186	0.258740071048065	0.28746566052114	0.773755791740259	0.957721932202723
ENSG00000123178	510.450312323556	0.0768839313664949	0.267788075034195	0.287107375325347	0.774030105120489	0.957721932202723
ENSG00000129493	449.135693374185	0.0688583261441576	0.239539846360044	0.28746084290569	0.773759480056949	0.957721932202723
ENSG00000023608	254.872243184482	0.119680319548606	0.416681883094921	0.287222277723419	0.773942129487029	0.957721932202723
ENSG00000259295	126.763867544611	-0.193100413203582	0.672056652355924	-0.287327582468918	0.773861504897113	0.957721932202723
ENSG00000103248	390.87575959817	-0.0895357655887892	0.31159681447025	-0.287344932396084	0.773848221487044	0.957721932202723
ENSG00000163597	1325.63559135642	0.0714929596907921	0.248287670330392	0.287944059387474	0.773389559954155	0.957721932202723
ENSG00000176912	9.44589445343237	-0.316159759402154	1.09862940450597	-0.287776531472251	0.773517802949692	0.957721932202723
ENSG00000162521	2087.17593912854	-0.0567641934749904	0.197820810709608	-0.286947532321651	0.774152494594945	0.957740250917238
ENSG00000251396	9.61908090318742	-0.22220527282858	0.774694162364042	-0.28682967243551	0.774242741799754	0.957783029383432
ENSG00000113595	337.908283975307	0.071995554975646	0.251463404646045	0.286306292070552	0.774643539378074	0.958141056434203
ENSG00000141449	19.3589929267767	-0.263571265859251	0.920537956754635	-0.286323083068159	0.774630680126961	0.958141056434203
ENSG00000116353	375.867520958467	-0.0564922587104828	0.197472827273986	-0.286076112295197	0.774819826947494	0.958152456165575
ENSG00000083123	362.100205574842	-0.0726618978798924	0.253930554012296	-0.286148699838515	0.774764233139938	0.958152456165575
ENSG00000180329	493.381526667587	-0.0573507677183883	0.200415561863279	-0.286159254227536	0.774756149773757	0.958152456165575
ENSG00000248333	835.141475579419	0.0552485063837555	0.197909147388041	0.279160953967577	0.780121307109955	0.958285629455209
ENSG00000069812	6249.93965684438	0.0706781014905756	0.252834489441872	0.279542959691126	0.779828174390036	0.958285629455209
ENSG00000142661	107.446260972192	-0.148732573135586	0.529872352257184	-0.280695100436937	0.778944267021999	0.958285629455209
ENSG00000078618	3452.02337082704	-0.0487969181556494	0.174166597166589	-0.280173804561247	0.779344163087062	0.958285629455209
ENSG00000134748	698.364744910211	-0.0588255470337213	0.210077174030914	-0.280018746944229	0.779463122034626	0.958285629455209
ENSG00000162600	440.31717348766	-0.0645911402682381	0.226083622963758	-0.28569579442113	0.775111126074305	0.958285629455209
ENSG00000142867	1268.82621508113	-0.075388069529059	0.267543678482579	-0.281778549045284	0.778113320104282	0.958285629455209
ENSG00000232882	37.2204188522353	-0.108178052399796	0.379952252365712	-0.284714860160041	0.775862604887678	0.958285629455209
ENSG00000231551	20.3577695735691	-0.179117356550838	0.638579771035037	-0.280493314500891	0.7790990539486	0.958285629455209
ENSG00000215861	59.4180066214439	-0.167508468049222	0.602957726926721	-0.27781129682675	0.781157218808107	0.958285629455209
ENSG00000159445	295.313555200689	0.108191658001258	0.385631292558864	0.280557257901324	0.779050002988833	0.958285629455209
ENSG00000163374	783.350987861473	0.0542995753296899	0.194103662322366	0.279745238600957	0.779672968009054	0.958285629455209
ENSG00000173409	408.243550545183	-0.053747539230503	0.193205822637267	-0.27818798883412	0.78086805462392	0.958285629455209
ENSG00000010072	384.734023479093	-0.0727526587222876	0.259970118387639	-0.279850081130504	0.779592526945417	0.958285629455209
ENSG00000059588	620.970907924736	-0.0799821163679163	0.282816155410427	-0.282806037907718	0.777325525623835	0.958285629455209
ENSG00000115756	440.646972457055	0.0774786266201052	0.274974891249538	0.281766186970846	0.778122799722911	0.958285629455209
ENSG00000226833	6.30066809562556	-0.278657823681055	0.990922233174158	-0.2812105878263	0.778548884294139	0.958285629455209
ENSG00000115760	2319.3623021747	-0.0765647994914297	0.269449624537613	-0.284152555873174	0.77629347233983	0.958285629455209
ENSG00000172974	581.605865575313	-0.0591288972135274	0.211675214606316	-0.279337839923763	0.779985569491953	0.958285629455209
ENSG00000236859	33.460400790659	0.132146329199379	0.470004135810176	0.281159928458054	0.778587737875099	0.958285629455209
ENSG00000168288	2301.04693082509	0.0576402566857527	0.207026091700407	0.278420252308899	0.780689774784394	0.958285629455209
ENSG00000168026	81.0171325528944	0.117876163814201	0.420030681761235	0.280637031847134	0.77898880965705	0.958285629455209
ENSG00000144655	628.32341787396	-0.0545649492017954	0.191765878982504	-0.284539405504844	0.77599704017907	0.958285629455209
ENSG00000164051	377.3754758719	-0.0720438673519515	0.254669819179845	-0.282891265183939	0.777260190583795	0.958285629455209
ENSG00000151276	601.661577898239	0.0608881291975853	0.213438938907425	0.285271888575094	0.775435848095825	0.958285629455209
ENSG00000163389	414.238128406538	-0.0548897289606421	0.196117541177449	-0.279881792475551	0.779568196689366	0.958285629455209
ENSG00000114209	1321.07686976533	-0.0596202140409976	0.213988766891276	-0.278613755792563	0.780541254981692	0.958285629455209
ENSG00000118579	964.103897382533	0.051880744128182	0.185152645743379	0.280205253993986	0.779320035967347	0.958285629455209
ENSG00000109171	2021.04246880576	0.0591641583933126	0.208266127334466	0.284079601184006	0.77634937915144	0.958285629455209
ENSG00000286242	6.15932548401404	-0.322120022495928	1.15984121932743	-0.27772768990114	0.781221403007193	0.958285629455209
ENSG00000145354	385.129949015238	-0.0706355734820433	0.248138500253172	-0.284661886043378	0.775903193532438	0.958285629455209
ENSG00000198589	2228.71898181545	0.0721703546176013	0.258068117738202	0.279656221195113	0.779741269003045	0.958285629455209
ENSG00000205208	138.943311140827	-0.0844911526865803	0.299424147190102	-0.282178820510884	0.777806397493767	0.958285629455209
ENSG00000164329	959.336762272277	0.0632426282269696	0.221345003876996	0.285719700554499	0.775092814574975	0.958285629455209
ENSG00000113441	1636.89212108968	-0.0766545807715065	0.26850261662379	-0.285489138747986	0.775269424355784	0.958285629455209
ENSG00000253305	72.5914952038382	0.16042843216045	0.561836512589031	0.285542908952589	0.775228235470584	0.958285629455209
ENSG00000197903	1017.97925597145	0.0650469625580324	0.231411108155448	0.281088332692905	0.778642649725802	0.958285629455209
ENSG00000112130	919.846164184112	-0.0481189937080382	0.171795723996473	-0.280094245588011	0.779405199441405	0.958285629455209
ENSG00000080546	600.831980888076	-0.0574790929580079	0.202440035697902	-0.283931450416178	0.776462913966892	0.958285629455209
ENSG00000236548	7.98201429795239	0.243936646390212	0.877645615083454	0.277944357264311	0.781055072717845	0.958285629455209
ENSG00000229043	78.3382372839513	-0.128430564642905	0.458976921661488	-0.279819220927251	0.779616204377568	0.958285629455209
ENSG00000214783	104.809602577776	-0.135242377867704	0.474989495297343	-0.284727092297151	0.775853232739719	0.958285629455209
ENSG00000205578	5.80151348381313	-0.371978700558777	1.32266417548249	-0.281234426284423	0.778530601402086	0.958285629455209
ENSG00000242798	5.54102148803345	-0.277560803748645	0.999362558916161	-0.277737845261752	0.781213606759075	0.958285629455209
ENSG00000106404	114.365983424503	-0.135265668055097	0.482083857066082	-0.28058535060334	0.779028453365303	0.958285629455209
ENSG00000188707	90.3047312412137	0.0938250848552006	0.329264244981525	0.284953760650401	0.77567956749567	0.958285629455209
ENSG00000197976	1750.72232010813	0.110853119235807	0.394188649936774	0.281218445162202	0.778542858101246	0.958285629455209
ENSG00000205667	6.82747985063449	-0.226115923318774	0.800039232277147	-0.282631043824165	0.777459680634125	0.958285629455209
ENSG00000123130	851.818630499322	0.0858532201846183	0.308274719449739	0.278495818073774	0.780631774811482	0.958285629455209
ENSG00000147274	3082.598732914	-0.052885730057031	0.188099321247872	-0.281158537448095	0.778588804728387	0.958285629455209
ENSG00000253919	6.95050734630114	-0.260035314333912	0.923431384594321	-0.281596790700535	0.778252701315094	0.958285629455209
ENSG00000048392	1245.51585127002	0.0755659638698649	0.271653576813972	0.278170325442144	0.780881613088892	0.958285629455209
ENSG00000253582	5.30182866525687	-0.26637238843366	0.949256281516424	-0.280611667913468	0.779008265780775	0.958285629455209
ENSG00000236184	7.66141422084424	-0.293610486864546	1.04684555148043	-0.280471638294041	0.779115681958853	0.958285629455209
ENSG00000170161	6.23378230377311	0.323422953031029	1.16340739516321	0.277996301532584	0.781015197848874	0.958285629455209
ENSG00000136870	280.09243613619	0.0729487481112396	0.26059971627189	0.279926429525081	0.779533949663917	0.958285629455209
ENSG00000171159	984.757269988412	0.0766047682323765	0.270903506948708	0.282775107252046	0.777349237385039	0.958285629455209
ENSG00000107147	22.0937083322593	-0.291997816927086	1.02597165248033	-0.284606125540768	0.775945917760824	0.958285629455209
ENSG00000256690	5.81604307604248	-0.325789815894255	1.16983783699411	-0.278491433249731	0.780635140319072	0.958285629455209
ENSG00000149782	2257.28753801664	0.0757318431747964	0.269355660485875	0.281159278547138	0.778588236332728	0.958285629455209
ENSG00000137478	408.242099454958	-0.0798719989096268	0.285237206189746	-0.280019566789945	0.779462493042049	0.958285629455209
ENSG00000109917	1217.47837930838	0.0502479984453099	0.176669099218517	0.284418716502083	0.776089517320148	0.958285629455209
ENSG00000118096	378.599822216706	0.0521708722542654	0.185474486594199	0.281283281664559	0.778493132178783	0.958285629455209
ENSG00000107929	2944.85891240751	-0.0431767581651068	0.153249398114324	-0.281741779715813	0.778141516053181	0.958285629455209
ENSG00000107959	2468.67505514	0.0555810898274326	0.196858327780298	0.282340556552239	0.777682390370151	0.958285629455209
ENSG00000272692	9.37876861863565	-0.301619551763895	1.07260060270328	-0.281203973784578	0.778553956951439	0.958285629455209
ENSG00000188199	5.11671623754966	-0.37990663582741	1.35083434923996	-0.281238507179775	0.778527471573977	0.958285629455209
ENSG00000166169	485.948044113905	0.0990370391681716	0.354826383610139	0.279114078723603	0.780157279059658	0.958285629455209
ENSG00000213185	25.8929557917867	-0.144141410848222	0.5126715998184	-0.28115739373759	0.778589681912435	0.958285629455209
ENSG00000243071	9.64715316775065	0.195089908908215	0.697998153827611	0.279499176091514	0.779861770219722	0.958285629455209
ENSG00000167272	351.696760294706	0.0769521594834137	0.273899219956841	0.280950633943168	0.778748263732083	0.958285629455209
ENSG00000139505	1193.91075540779	-0.0600983893094532	0.215321026344896	-0.279110639260974	0.780159918513557	0.958285629455209
ENSG00000261485	13.4293501561107	-0.261863767670876	0.934619257925475	-0.280182293966552	0.779337650233281	0.958285629455209
ENSG00000236972	16.3333117907288	-0.178704720010823	0.630253013496203	-0.283544411821998	0.77675954215109	0.958285629455209
ENSG00000165782	690.221253678731	0.0659770907290217	0.237272449905731	0.278064692109154	0.780962698896518	0.958285629455209
ENSG00000119599	306.801201035927	-0.0863330234483245	0.304548758941767	-0.283478493717429	0.77681006533948	0.958285629455209
ENSG00000133961	2216.30335763887	0.0473015009574396	0.166813785568939	0.28355870467247	0.776748587464656	0.958285629455209
ENSG00000075413	2599.05807168357	-0.0618152294076505	0.221647209111435	-0.278890177121844	0.780329107103085	0.958285629455209
ENSG00000243708	31.7042988398064	-0.290711534577703	1.02339587541535	-0.284065571848935	0.776360130277832	0.958285629455209
ENSG00000128915	889.868266996377	-0.0526475692236174	0.187772955296457	-0.280378871070635	0.779186845659544	0.958285629455209
ENSG00000090470	482.403589763182	0.0575419713964717	0.202224822644689	0.284544551177941	0.775993097412055	0.958285629455209
ENSG00000196547	528.177358953501	0.106335094775671	0.381298917746268	0.278875941752426	0.780340032067008	0.958285629455209
ENSG00000103226	14.7334908520217	-0.175335226981959	0.617954367104429	-0.283734910400477	0.77661353908096	0.958285629455209
ENSG00000275807	19.1643305771297	-0.217795094733548	0.781010214932964	-0.278863311348933	0.780349725332799	0.958285629455209
ENSG00000183604	52.4251964787588	-0.134534612179742	0.4820960776299	-0.279061826931151	0.780197377514466	0.958285629455209
ENSG00000167377	18.6495364604243	-0.197492316158425	0.69467733194312	-0.284293595137196	0.776185394080502	0.958285629455209
ENSG00000140905	93.1601507158272	-0.111270691318849	0.391369238039395	-0.284311285874872	0.776171837990188	0.958285629455209
ENSG00000177602	27.8371425510411	-0.26511384371881	0.933159253383907	-0.28410353619431	0.776331037089465	0.958285629455209
ENSG00000215067	23.3978995658452	-0.148494498601327	0.531194591672148	-0.27954821251828	0.779824143842559	0.958285629455209
ENSG00000175826	1202.37861140137	0.0578279178155729	0.205222320968295	0.281781813706837	0.778110816666975	0.958285629455209
ENSG00000179029	166.889762616932	-0.0775843314449706	0.276024761623774	-0.28107743301204	0.778651009558078	0.958285629455209
ENSG00000227077	7.02609549320684	-0.297624934814121	1.05092026889129	-0.283204105605569	0.777020381320049	0.958285629455209
ENSG00000108641	94.4270873032584	0.0834428503563588	0.298585533211191	0.279460459651068	0.779891478282725	0.958285629455209
ENSG00000167525	19.1626014686839	-0.188455374890933	0.661085756609057	-0.28506948305404	0.775590909423447	0.958285629455209
ENSG00000274487	46.4764314999939	-0.270464669120843	0.947346668539537	-0.285497039365538	0.775263372309625	0.958285629455209
ENSG00000108774	921.563863542093	0.054820504326749	0.196582555011318	0.278867594958224	0.780346437851782	0.958285629455209
ENSG00000256525	151.509565150871	-0.0980644126102528	0.348331223782639	-0.281526334462183	0.778306732532244	0.958285629455209
ENSG00000181409	31.7445852385346	-0.175027533388451	0.615078519492359	-0.284561284196537	0.775980276117897	0.958285629455209
ENSG00000204237	400.809781893004	-0.0896346597778112	0.313892897680996	-0.285558100995663	0.775216598223486	0.958285629455209
ENSG00000264769	13.3471065082439	-0.282329547226186	1.01545088985673	-0.27803367946826	0.780986505139694	0.958285629455209
ENSG00000149474	261.3567920335	-0.075992918317593	0.272587370992448	-0.278783709021128	0.780410817319585	0.958285629455209
ENSG00000125967	211.983483671407	0.105264956090197	0.378759673082003	0.27792017886605	0.781073633392473	0.958285629455209
ENSG00000268798	5.81920127730782	-0.281211624869533	1.0111871578336	-0.278100471006781	0.780935234185248	0.958285629455209
ENSG00000130309	2179.76165856631	-0.0507702151077096	0.181905741664955	-0.279101773495536	0.780166722140132	0.958285629455209
ENSG00000130522	1726.63637452869	0.0687279290130324	0.241200360844812	0.284941236291317	0.775689162922218	0.958285629455209
ENSG00000267640	13.9183248819018	0.24904872171212	0.878410528266711	0.28352201356642	0.776776709275543	0.958285629455209
ENSG00000126456	1260.29299405538	0.0838638099118918	0.298025204065146	0.281398380969013	0.778404859769962	0.958285629455209
ENSG00000105472	68.8138017647218	0.147546409504338	0.516967313332647	0.285407618042958	0.775331871799107	0.958285629455209
ENSG00000105048	399.980260459534	-0.11803779109996	0.420397240340489	-0.280776798164418	0.778881600429129	0.958285629455209
ENSG00000012817	413.997852481892	-0.436535083447388	1.55755073127677	-0.280270218286596	0.779270197863582	0.958285629455209
ENSG00000099954	53.7398421563312	0.15009742290186	0.529448788260974	0.283497528429274	0.776795476013375	0.958285629455209
ENSG00000284128	5.41671422483043	-0.414228078784337	1.46285846320637	-0.283163470153093	0.77705152941287	0.958285629455209
ENSG00000210184	7.60333552196698	-0.374155371827069	1.3314457932826	-0.281014348248164	0.778699394784665	0.958285629455209
ENSG00000226763	12.991832132755	-0.230577978571353	0.831131202159844	-0.27742669024115	0.781452489768665	0.958500754720887
ENSG00000198815	1231.40348298033	-0.0608930607454436	0.219844282792999	-0.276982689619358	0.781793398019715	0.958508901370284
ENSG00000232093	16.5639259139605	-0.218611674872278	0.789001500212922	-0.277073839293439	0.781723408938806	0.958508901370284
ENSG00000115718	5.66148410717954	-0.364746063152508	1.31659557183843	-0.277037285370172	0.781751476577791	0.958508901370284
ENSG00000139631	330.509830722488	-0.151059616803233	0.545174968385967	-0.277084652750027	0.781715105966731	0.958508901370284
ENSG00000177946	352.610899603413	0.0593198418226618	0.214152298577328	0.276998389542114	0.781781342741862	0.958508901370284
ENSG00000279203	7.54571358781099	0.411813141988532	1.48650622356188	0.277034253514103	0.781753804577104	0.958508901370284
ENSG00000246560	17.2702442331452	0.232278787044613	0.83926483788373	0.276764587958101	0.781960874082068	0.958637125508156
ENSG00000222011	93.1404171718841	0.0880589151511121	0.318328788648958	0.276628813639034	0.78206513767117	0.958637125508156
ENSG00000138615	5.72771329836532	0.360313703159395	1.30244978224838	0.276643067602496	0.782054191607261	0.958637125508156
ENSG00000017260	3050.38103568453	-0.0544643981303743	0.197354447932598	-0.275972488590556	0.782569196897046	0.958668980152883
ENSG00000150630	461.333049903898	-0.117106080853782	0.424222112913541	-0.276048978327655	0.78251044788945	0.958668980152883
ENSG00000132837	19.2434924176335	0.193496379129161	0.700284062452045	0.276311270674408	0.782309000022497	0.958668980152883
ENSG00000177839	10.9807940335086	0.21495411045621	0.779513928570661	0.275754034120155	0.78273699072235	0.958668980152883
ENSG00000124788	939.796881937413	0.056871423354902	0.205945132735969	0.276148421666337	0.782434070903301	0.958668980152883
ENSG00000214022	773.944472905638	0.0547068546076896	0.198389484687635	0.275754809756303	0.78273639494208	0.958668980152883
ENSG00000095485	477.497403121358	0.0590752595056952	0.213908398052422	0.276170828464705	0.782416861757252	0.958668980152883
ENSG00000261838	11.5148227107798	-0.363852542182629	1.31786717854692	-0.276091967465047	0.78247743002839	0.958668980152883
ENSG00000251179	8.67718170901175	0.270953082525772	0.982695413025405	0.275724379023602	0.782759769438401	0.958668980152883
ENSG00000108924	15.5062479963865	-0.207582185890973	0.752601423821328	-0.275819549791676	0.782686667389477	0.958668980152883
ENSG00000073350	1698.61976078621	-0.0614914444626108	0.222695542508984	-0.276123373507263	0.782453308825875	0.958668980152883
ENSG00000215414	36.3086059629775	0.141917906601647	0.513430629215048	0.276411064175538	0.782232359652468	0.958668980152883
ENSG00000133627	98.3169469130807	0.0895254761417994	0.324967822433384	0.275490279226496	0.782939593053279	0.958727802461302
ENSG00000169682	15.2277774172574	-0.290497287277714	1.05439269218481	-0.275511476351163	0.782923310017371	0.958727802461302
ENSG00000170604	497.418595638787	0.0535933761740906	0.194570700618867	0.275444226718757	0.782974969624165	0.958727802461302
ENSG00000076258	324.11101520058	-0.110752322981574	0.403704242545748	-0.274340250385214	0.783823155257103	0.958760388467196
ENSG00000244161	76.2135758877897	-0.17416732699199	0.633091637384055	-0.275106030007997	0.78323477899045	0.958760388467196
ENSG00000112941	705.090628277523	-0.0640109855577185	0.233404536713034	-0.274249106119213	0.783893192942054	0.958760388467196
ENSG00000214485	2491.25618706116	0.0645803840978374	0.234835783346796	0.275002315138948	0.783314459637848	0.958760388467196
ENSG00000015676	2428.38257869672	-0.0512234896549531	0.186505338434093	-0.274648919355487	0.783585978798738	0.958760388467196
ENSG00000274272	9.03085659360381	-0.376003765587194	1.37079645137197	-0.274295841086303	0.783857280328121	0.958760388467196
ENSG00000255224	15.0222061551698	0.163715302615759	0.596863249759088	0.274292817796773	0.783859603504655	0.958760388467196
ENSG00000160972	455.780839643021	0.080928355594997	0.294347097553615	0.274941918121873	0.783360861682883	0.958760388467196
ENSG00000148335	280.776825757359	-0.0670595919717154	0.244084335665756	-0.274739432945609	0.783516433368718	0.958760388467196
ENSG00000166575	398.856865531664	-0.0599179280687668	0.218029886212087	-0.274815205886417	0.783458215134581	0.958760388467196
ENSG00000230183	9.31853760764039	0.307544301364239	1.11817203830734	0.27504202468682	0.783283951858562	0.958760388467196
ENSG00000261423	12.1357528055999	-0.209877289421761	0.763178750897478	-0.275004105099821	0.783313084451805	0.958760388467196
ENSG00000250251	28.8361540520637	0.233281339169549	0.850264006059584	0.274363418311279	0.783805352683919	0.958760388467196
ENSG00000199053	10.7796600766013	-0.326449931951511	1.18983614663882	-0.274365451809228	0.78380379011976	0.958760388467196
ENSG00000132518	15.3828592575378	0.169872942745992	0.61782180427708	0.274954593007221	0.78335112371091	0.958760388467196
ENSG00000269427	60.8824874312473	-0.0903868672748687	0.329181231696983	-0.27458086479873	0.783638269139578	0.958760388467196
ENSG00000087263	916.187687875484	-0.0653475530664939	0.238434278234839	-0.27406945658263	0.784031245563091	0.958792919177837
ENSG00000267416	5.43070434080174	-0.285684695674036	1.04221570881797	-0.274112828329988	0.783997915695599	0.958792919177837
ENSG00000118520	13.4324878571127	-0.361181051425409	1.31861738191478	-0.27390891124227	0.784154623216828	0.958807497153403
ENSG00000214331	34.6505511700798	-0.153644771743904	0.560872029747603	-0.273939086983968	0.784131433015909	0.958807497153403
ENSG00000106799	2275.96177448204	0.0614648231806142	0.224742358580253	0.273490158103265	0.784476456771904	0.958928414832015
ENSG00000167994	6.95725976858316	-0.31003594369442	1.13324099280685	-0.273583417527558	0.784404778864254	0.958928414832015
ENSG00000103546	6.32754102961436	0.285661385230379	1.04439225106014	0.273519250013977	0.784454096934224	0.958928414832015
ENSG00000160961	158.949684715772	-0.10636835752329	0.388663291486025	-0.273677395970684	0.784332550178631	0.958928414832015
ENSG00000213036	16.0897153168678	0.206563419987483	0.756318029496956	0.273117143756143	0.784763168730219	0.958933555255484
ENSG00000185404	736.212684669922	-0.083668784904873	0.30620598523984	-0.273243466613947	0.784666069261832	0.958933555255484
ENSG00000223508	35.2173215330967	-0.127564403981056	0.467357855342085	-0.27294802584988	0.784893168332612	0.958933555255484
ENSG00000121022	1072.8840181926	-0.0465561829363102	0.170400497882842	-0.273216237714984	0.784686998774293	0.958933555255484
ENSG00000103494	182.040187097918	-0.0759489294447893	0.278165327505028	-0.27303521300086	0.784826147506818	0.958933555255484
ENSG00000104897	1145.0333707866	-0.0699133163447794	0.2561822539743	-0.272904603110382	0.784926548018773	0.958933555255484
ENSG00000142528	213.759891799177	0.0614896036029382	0.22514548986218	0.27311052795496	0.784768254131648	0.958933555255484
ENSG00000100258	1512.0246564037	-0.0745010230156238	0.2727399848519	-0.273157685537302	0.784732005474498	0.958933555255484
ENSG00000132842	2263.77121300982	0.0621709976694436	0.228264067676703	0.272364364230547	0.785341870493932	0.959271799693975
ENSG00000179344	64.2533095017488	-0.744844777699587	2.73571679475366	-0.272266770861659	0.785416904416502	0.959271799693975
ENSG00000100558	1040.44441110999	-0.113561479732258	0.417115356203067	-0.27225437290535	0.785426436634062	0.959271799693975
ENSG00000101350	1567.39142510383	0.0645711600551839	0.237147746583713	0.272282410376564	0.785404879959739	0.959271799693975
ENSG00000174915	200.474624113472	0.0983598209909542	0.361620860108294	0.271997088225217	0.785624258234138	0.959377199440581
ENSG00000167261	5.19441213544859	-0.310876364424924	1.14276103913839	-0.272039694894846	0.785591497769247	0.959377199440581
ENSG00000183722	91.1251363458409	0.12311848513546	0.452923714229424	0.271830511998971	0.785752343106419	0.959465511933707
ENSG00000130939	1590.47862178236	0.0523365134353635	0.196138433049867	0.266834564860917	0.789596539904782	0.959502689364546
ENSG00000117616	789.994721053805	-0.0833707816638482	0.307657003602621	-0.27098613289341	0.786401697709992	0.959502689364546
ENSG00000187010	7.56042392017534	-0.329527297842919	1.23833387462024	-0.266105373192649	0.790158056945041	0.959502689364546
ENSG00000181773	7.25031940236476	0.330125983432586	1.22435593103893	0.26963236348474	0.787443099715934	0.959502689364546
ENSG00000066185	6.17273076865093	0.24685825118361	0.930702013277982	0.26523876349441	0.790825534987608	0.959502689364546
ENSG00000117500	1499.53221534002	0.0642539380103703	0.239901605348939	0.267834547905223	0.788826676541134	0.959502689364546
ENSG00000163349	2096.85074949321	0.0535461688140284	0.197127461367119	0.271632214216501	0.785904827084955	0.959502689364546
ENSG00000203865	12.061684917444	0.220444782171244	0.824783633125783	0.26727589311611	0.789256746318678	0.959502689364546
ENSG00000284738	5.06351006270845	-0.389018876414502	1.44308152482299	-0.269575120825013	0.787487142652017	0.959502689364546
ENSG00000273026	9.08663999729197	0.254909159381504	0.950820344274568	0.268093926383104	0.788627020812166	0.959502689364546
ENSG00000121486	647.890563285501	0.0708074526560507	0.263839204201774	0.268373507531883	0.788411829691443	0.959502689364546
ENSG00000117280	729.66478829721	-0.0770340199865947	0.288408395157565	-0.267100477239954	0.789391800153156	0.959502689364546
ENSG00000272645	145.011315861231	-0.131436362438376	0.495057197754569	-0.265497326439312	0.790626369174392	0.959502689364546
ENSG00000068784	308.06695388902	-0.0815105552670812	0.301642379760948	-0.270222491056059	0.786989090743005	0.959502689364546
ENSG00000204923	80.696883379169	-0.0750644429105894	0.279740693799474	-0.268335800169273	0.788440851771085	0.959502689364546
ENSG00000261468	26.1632435091749	0.132476387929699	0.493608406929603	0.268383573030579	0.788404082667733	0.959502689364546
ENSG00000093183	667.284776277649	-0.0584531857196065	0.21997072106076	-0.265731663912946	0.790445875562383	0.959502689364546
ENSG00000114383	582.884783225261	-0.0446057848215083	0.165842020290471	-0.26896551756534	0.787956218150086	0.959502689364546
ENSG00000136068	20519.2342519034	0.0741091199051947	0.277496133170561	0.267063612953641	0.789420183013946	0.959502689364546
ENSG00000197415	5.64224782901484	-0.351280333381032	1.31070221111349	-0.268009262823023	0.78869218878305	0.959502689364546
ENSG00000233885	11.7534489365398	-0.334891561890518	1.25813195372485	-0.266181588424833	0.790099361988079	0.959502689364546
ENSG00000109445	641.096006822979	0.0551756879948403	0.205594645183003	0.26837123090306	0.788413581927196	0.959502689364546
ENSG00000082068	570.963097719698	-0.0500879014102482	0.188584827044127	-0.2655987875341	0.790548219477049	0.959502689364546
ENSG00000085365	1905.9685719545	-0.0642731474338329	0.23697323211238	-0.271225348369105	0.786217718235162	0.959502689364546
ENSG00000131730	5.99249174943894	0.251672263502665	0.943830464385841	0.266649862447946	0.789738760436501	0.959502689364546
ENSG00000164180	445.451325290022	-0.0527480001109699	0.198741240521606	-0.265410440090492	0.790693294449109	0.959502689364546
ENSG00000224531	458.917415936643	-0.0589018785550959	0.222410675741512	-0.264833863566658	0.791137448661057	0.959502689364546
ENSG00000118412	391.39982786382	-0.0610885434379427	0.227967450705646	-0.267970463541398	0.788722054197261	0.959502689364546
ENSG00000153989	2055.06788416023	0.0508097404574499	0.191661383126927	0.265101605907756	0.790931190251377	0.959502689364546
ENSG00000111885	389.834248536434	0.118373816629704	0.437465596389466	0.270590002063426	0.786706386254096	0.959502689364546
ENSG00000001036	647.403073755283	0.0666146287567551	0.250804693882748	0.265603596669118	0.790544515326768	0.959502689364546
ENSG00000272047	498.614029192214	-0.0523005301558077	0.194465908248412	-0.268944467577312	0.787972416999967	0.959502689364546
ENSG00000242802	1155.61413973742	-0.104211076737135	0.393709628655548	-0.264690190821591	0.79124813465296	0.959502689364546
ENSG00000226278	52.2721395716551	-0.641626500771364	2.38692218641131	-0.268809140249367	0.788076559252147	0.959502689364546
ENSG00000169871	2835.79079092757	-0.0543523675077242	0.204014153398909	-0.266414690364393	0.789919852661999	0.959502689364546
ENSG00000004961	839.468953834743	0.0540254787112067	0.202798312588184	0.266400040620232	0.789931133946085	0.959502689364546
ENSG00000131174	1612.49705061091	-0.0432540096468552	0.162970920353253	-0.265409372132762	0.790694117066238	0.959502689364546
ENSG00000165240	606.10041713345	-0.0856986433132268	0.315743819553069	-0.271418276482916	0.786069346843262	0.959502689364546
ENSG00000120913	267.969834276443	-0.188056059198554	0.70619859269372	-0.266293449384024	0.790013217661736	0.959502689364546
ENSG00000164924	38569.527899461	0.0625947017424299	0.232853308186057	0.26881602941374	0.788071257547814	0.959502689364546
ENSG00000156795	122.717505424502	0.091365495364937	0.342871737668209	0.266471351608892	0.789876220123668	0.959502689364546
ENSG00000186940	11.8343669290181	0.20225789680023	0.748109161607411	0.270358802137448	0.786884231409961	0.959502689364546
ENSG00000228395	5.96901227133247	-0.268716004153541	0.994824378777605	-0.27011401196634	0.787072542661346	0.959502689364546
ENSG00000167130	496.287120613069	-0.0507445033161608	0.191376062068586	-0.265155959254585	0.790889320309057	0.959502689364546
ENSG00000148331	855.051462930215	-0.0590797492279321	0.220400435838282	-0.268056408342503	0.788655899341796	0.959502689364546
ENSG00000136816	908.429743907557	0.0575651420508728	0.21511673090335	0.267599557733779	0.789007571427573	0.959502689364546
ENSG00000180423	119.729278862525	-0.0646643759295185	0.240519859447071	-0.268852543312535	0.78804315765709	0.959502689364546
ENSG00000168071	626.002030339976	-0.164278382130134	0.617926153361748	-0.26585439252959	0.790351350857389	0.959502689364546
ENSG00000054967	155.847042212124	0.0972936471471371	0.364136650975435	0.267189932368825	0.789322927271339	0.959502689364546
ENSG00000175564	12.285158369804	-0.210529683901947	0.782359470983718	-0.269095846231953	0.787855926809367	0.959502689364546
ENSG00000285813	6.39033444737418	-0.308600132375193	1.15029943713252	-0.268278086916635	0.788485272275242	0.959502689364546
ENSG00000149311	711.468897752487	0.0674580602766927	0.25166046099118	0.268051882329886	0.788659383141161	0.959502689364546
ENSG00000134461	125.577147071591	0.0718558162679534	0.26527658578965	0.270871309859707	0.786490011791342	0.959502689364546
ENSG00000229605	8.59731167117815	0.189311412337088	0.715202137153622	0.264696373937742	0.791243371071673	0.959502689364546
ENSG00000239883	84.3997327894686	0.1249092987474	0.460829638823162	0.271053092562332	0.78635019814743	0.959502689364546
ENSG00000095564	1635.66361784306	-0.0655728949815812	0.245696571297957	-0.266885673801531	0.789557187348691	0.959502689364546
ENSG00000107443	277.435294636596	0.0516478225125877	0.194341342835449	0.265758287758249	0.79042536980478	0.959502689364546
ENSG00000111667	2093.20190858154	-0.0526170164269545	0.193853814480841	-0.271426262969691	0.786063205001961	0.959502689364546
ENSG00000063046	10591.3430764299	-0.0484974859499691	0.18311187552915	-0.264851669558966	0.79112373115476	0.959502689364546
ENSG00000173064	1671.60781754501	0.0620745350908459	0.232719889837077	0.266734979697279	0.789673219434388	0.959502689364546
ENSG00000111011	1565.92240553005	-0.0495223535565427	0.185097072384273	-0.267548010990316	0.78904725351225	0.959502689364546
ENSG00000081760	1443.86960626325	0.0563930387008875	0.208222201820989	0.270831055515248	0.786520973350276	0.959502689364546
ENSG00000112787	968.357363784834	-0.0811055401718016	0.303802952414893	-0.266967583847041	0.789494119861792	0.959502689364546
ENSG00000180730	5.43229488458876	0.398375776541459	1.49822790797648	0.265897981489017	0.790317779693933	0.959502689364546
ENSG00000168852	5.63992350290193	-0.351495253494598	1.31004959905663	-0.268306828800764	0.788463150251491	0.959502689364546
ENSG00000197168	18.2067744737393	-0.166831823316658	0.627298724547475	-0.265952753908449	0.79027559585142	0.959502689364546
ENSG00000100461	1014.6777340915	-0.0480012260941223	0.181054311885591	-0.265120590579772	0.790916565745333	0.959502689364546
ENSG00000259022	24.298607409333	0.150041476250584	0.556167230309227	0.269777628155404	0.787331335029438	0.959502689364546
ENSG00000119650	364.104297665259	-0.0635077151998592	0.235254958243554	-0.269952717145758	0.787196629733195	0.959502689364546
ENSG00000009830	569.150299862103	0.0672158159980895	0.248876392121411	0.270077107053605	0.787100933812579	0.959502689364546
ENSG00000182512	752.542729624584	0.0484063051245881	0.181944539849388	0.266049781788771	0.790200869807895	0.959502689364546
ENSG00000140262	1369.38833196846	-0.0618939177620235	0.23160090832974	-0.267243847221457	0.789281418190731	0.959502689364546
ENSG00000137764	372.147842602439	-0.0595302859516749	0.220867600420647	-0.269529282874891	0.787522411208148	0.959502689364546
ENSG00000159556	14.3080621228224	-0.186241664867631	0.69275598904565	-0.268841652490367	0.788051538845319	0.959502689364546
ENSG00000238045	52.7183717773768	-0.188124924145793	0.703416666056613	-0.267444507962016	0.789126934610285	0.959502689364546
ENSG00000247735	27.2165311042381	0.129020303528707	0.483245261822459	0.26698720861149	0.789479009776164	0.959502689364546
ENSG00000261141	7.49481753422552	-0.27200288887814	1.02309502340711	-0.265862781711436	0.790344889681977	0.959502689364546
ENSG00000129250	8499.13583188629	0.0596662799149167	0.22244711268658	0.268226812181574	0.788524737784054	0.959502689364546
ENSG00000173801	36996.3658711649	-0.0638048621277706	0.237743654587634	-0.268376719616092	0.788409357472613	0.959502689364546
ENSG00000108799	676.295060267222	0.0668889243481419	0.252703454442617	0.264693351721992	0.791245699438797	0.959502689364546
ENSG00000108861	2156.64310525795	0.0397982012010017	0.146766836839382	0.27116617117364	0.786263230021513	0.959502689364546
ENSG00000248278	17.7657639467189	0.185179074814661	0.693318595932541	0.26709088130773	0.789399188306947	0.959502689364546
ENSG00000108370	13.3029877587382	-0.208062737969783	0.771172837097957	-0.269800397473484	0.78731381701894	0.959502689364546
ENSG00000108469	1150.35598539859	0.116274426259925	0.429301733537385	0.270845461773099	0.786509892763353	0.959502689364546
ENSG00000173818	395.539706409746	0.0822635516532745	0.306635993789118	0.268277545100754	0.788485689301169	0.959502689364546
ENSG00000154845	6867.1438565986	-0.0420175373486829	0.158664500908255	-0.264820026585397	0.791148108537217	0.959502689364546
ENSG00000141447	639.382020640535	-0.0496242335481926	0.183770726633116	-0.270033396816587	0.78713456070307	0.959502689364546
ENSG00000153391	395.090590190747	-0.133629159019485	0.502125224522238	-0.266127158114056	0.790141279796312	0.959502689364546
ENSG00000215251	673.210421404011	-0.0441495686518229	0.166414612023	-0.265298630421474	0.790779419487416	0.959502689364546
ENSG00000227063	196.265915814671	-0.0700210249718673	0.262549328642932	-0.266696644526927	0.789702737655747	0.959502689364546
ENSG00000269161	8.06876809365728	-0.301856891572444	1.11352640504987	-0.271081934118055	0.786328016015359	0.959502689364546
ENSG00000240522	13.7780755132601	0.188145520823371	0.700296578074372	0.268665486472489	0.788187113336465	0.959502689364546
ENSG00000205209	9.55209829138351	0.272765918525606	1.02514091383365	0.266076511867585	0.790180283970651	0.959502689364546
ENSG00000105063	2891.90570598177	0.0460098981880554	0.172002278011123	0.267495865287785	0.789087397248748	0.959502689364546
ENSG00000100030	3812.25844395692	0.0542258827541413	0.199980834018932	0.271155398566884	0.786271515058061	0.959502689364546
ENSG00000100271	125.704165717893	0.0768743584213145	0.289329914666806	0.265697926568856	0.790471860364371	0.959502689364546
ENSG00000157540	1626.8605570549	0.0444061246552787	0.165075822465155	0.269004412591384	0.787926287035263	0.959502689364546
ENSG00000280604	5.4114912967614	-0.40594473686876	1.49651489510316	-0.271260071113944	0.78619101413049	0.959502689364546
ENSG00000090263	585.147607830368	-0.0634080866089037	0.239931336677034	-0.264275969479785	0.79156727579736	0.959536281141909
ENSG00000137714	823.071075509087	-0.0607718129797249	0.22993740887179	-0.264297198432859	0.791550918879655	0.959536281141909
ENSG00000078403	670.152352639823	0.0484466957717362	0.183320867233584	0.264272673934093	0.791569815024997	0.959536281141909
ENSG00000131148	564.162657951582	0.0557845183160732	0.211129114810289	0.26421992232667	0.791610460594494	0.959536281141909
ENSG00000172009	934.246784326981	-0.0693975850780458	0.262443034627676	-0.264429136694365	0.791449262448896	0.959536281141909
ENSG00000128185	536.222932442478	0.0546306517629096	0.206725680790922	0.264266401512843	0.791574647950108	0.959536281141909
ENSG00000224646	5.85030818294655	0.348981836290045	1.32269151883979	0.263842197004602	0.791901517765516	0.959551067903071
ENSG00000109667	728.40862508572	-0.0998112669772071	0.378287048914274	-0.26385060568073	0.791895038123717	0.959551067903071
ENSG00000283554	12.1464817323161	-0.281974746260476	1.06792400505347	-0.264040086116762	0.791749030205821	0.959551067903071
ENSG00000104899	17.3600388437957	-0.207833224235435	0.787519675744543	-0.263908611602553	0.791850339731663	0.959551067903071
ENSG00000105404	124.287509288326	0.12406971509773	0.469984233930295	0.263986972627109	0.791789957124862	0.959551067903071
ENSG00000274020	86.9931401131321	-0.106774385804073	0.405246661795435	-0.2634799885359	0.792180645632884	0.959576932134103
ENSG00000144504	232.881338849358	0.0741119562703042	0.281464998604606	0.263307894898912	0.792313275088466	0.959576932134103
ENSG00000285106	6.02999639753919	-0.265131555905919	1.00589637945693	-0.263577403518503	0.792105572331766	0.959576932134103
ENSG00000104472	594.507333116015	-0.0669145890968357	0.253855940004345	-0.263592764840131	0.792093734235045	0.959576932134103
ENSG00000279561	6.9783742619761	0.286994663627775	1.08832836272804	0.263702273556838	0.792009343485723	0.959576932134103
ENSG00000136930	2350.25540162106	-0.049055366620441	0.186269836104191	-0.263356470625774	0.79227583804479	0.959576932134103
ENSG00000169925	885.410536908322	0.0679453511672971	0.257934054677206	0.263421405336833	0.792225793970611	0.959576932134103
ENSG00000187796	25.4177175963779	-0.193959843372349	0.736945835693531	-0.263194164317132	0.792400928490827	0.959615539852515
ENSG00000116761	54.1090777027217	-0.214282177015341	0.814411815947629	-0.26311280462699	0.79246363490314	0.959623932890521
ENSG00000096070	991.087536417631	0.0527693381316302	0.200856062091345	0.26272215825695	0.792764736749257	0.959785890913445
ENSG00000175581	274.992550774152	0.0682963880907092	0.25991172727302	0.262767628099245	0.792729687979706	0.959785890913445
ENSG00000183230	6.01832845243424	-0.527583870102147	2.00761487205	-0.26279137370776	0.792711384709877	0.959785890913445
ENSG00000128699	677.170072300402	0.0577353507840489	0.219846249159317	0.262616947092919	0.792845836542898	0.959816536569136
ENSG00000176853	2262.36990815419	0.0513985861151892	0.195945837986716	0.262310170214862	0.793082321780494	0.960035273779878
ENSG00000176092	6014.785892548	-0.0905676417673438	0.346628511262417	-0.261281570397938	0.793875377769189	0.960049615134526
ENSG00000226067	93.0312818958796	0.103585463924865	0.396346655685293	0.261350669771044	0.793822095093289	0.960049615134526
ENSG00000067601	41.8508020891196	0.147542670374345	0.564577297184774	0.261332985066981	0.793835731715192	0.960049615134526
ENSG00000110218	1137.1080609648	0.0845046994762797	0.323132049269282	0.261517542649747	0.793693423024218	0.960049615134526
ENSG00000274021	10.951598448056	-0.233873406858174	0.892158559518035	-0.26214332011175	0.79321094959	0.960049615134526
ENSG00000139718	1083.23999373611	-0.0652005633977727	0.249389224355082	-0.261440980725533	0.793752457571827	0.960049615134526
ENSG00000165525	1325.95612229061	0.0522190122733713	0.199470581114251	0.261788039026476	0.793484861045622	0.960049615134526
ENSG00000157350	166.748774342767	0.0805269484499754	0.307593307218685	0.261796815990942	0.793478093952456	0.960049615134526
ENSG00000141527	360.771100719621	-0.111909308822278	0.428199775273626	-0.261348359537943	0.793823876503478	0.960049615134526
ENSG00000178184	1091.72945534792	0.0607700367594274	0.23175792064349	0.262213419030925	0.793156908359985	0.960049615134526
ENSG00000188321	127.651258969823	0.0831169841461136	0.317727958352948	0.261597954983184	0.793631420817013	0.960049615134526
ENSG00000099331	2141.51904247901	-0.050499309162524	0.19312331830948	-0.261487372962383	0.793716685802166	0.960049615134526
ENSG00000267096	8.75683016801908	-0.292761108613629	1.11801296753812	-0.261858419458491	0.79343059774063	0.960049615134526
ENSG00000244486	49.5763045226849	0.190060060197107	0.726664494737417	0.261551323304692	0.7936673761748	0.960049615134526
ENSG00000011021	301.956109059178	-0.0888103570334974	0.340832661490196	-0.260568798322317	0.794425053954842	0.960112121805701
ENSG00000280670	29.4098316916646	0.205103366413006	0.787210969517707	0.260544344978659	0.794443913718492	0.960112121805701
ENSG00000230979	25.1146029084611	-0.140775608325207	0.539643722053385	-0.260867684681932	0.794194546068451	0.960112121805701
ENSG00000261167	53.0003546690567	-0.100753773261143	0.386230819735446	-0.260864146807746	0.794197274451567	0.960112121805701
ENSG00000278224	11.4859598015709	0.340667811804733	1.30854762217264	0.260340400328043	0.794601211729833	0.960112121805701
ENSG00000126524	2628.49826230728	-0.0542527338994067	0.208310811029586	-0.260441278257523	0.794523405763274	0.960112121805701
ENSG00000106638	805.426315004106	-0.042296283668932	0.162415903298059	-0.260419594448899	0.79454013005868	0.960112121805701
ENSG00000181404	173.429858588464	0.0972611506787754	0.373248282469711	0.260580303371304	0.794416180669814	0.960112121805701
ENSG00000151929	3200.41094318059	0.0600778033858937	0.230230119920997	0.260946757993738	0.794133565956481	0.960112121805701
ENSG00000012983	1402.55245104924	-0.0632081877331018	0.242760296377137	-0.260372839695769	0.794576191402169	0.960112121805701
ENSG00000032219	606.699590229838	-0.0513079239325189	0.197130515958488	-0.260273878364542	0.794652520459935	0.960112121805701
ENSG00000011243	1313.3534178995	0.0893287476346781	0.342886790839825	0.260519652611544	0.794462957952106	0.960112121805701
ENSG00000278558	9.58707087572003	0.22440350778343	0.861391063316958	0.260512927681557	0.79446814464244	0.960112121805701
ENSG00000203875	1203.90024343577	-0.119917420563759	0.461035555566004	-0.260104495447295	0.794783170379222	0.960135124727883
ENSG00000189051	141.853941363502	-0.141259349288691	0.542970881284077	-0.260160082534492	0.794740293824225	0.960135124727883
ENSG00000145907	5960.88630138424	0.0477115829800518	0.183521634997079	0.259977974699338	0.794880763229457	0.960185602145813
ENSG00000236810	10.7875073327569	0.209030515130015	0.805491727588535	0.259506718654711	0.795244298804726	0.960194305826923
ENSG00000178104	1416.42219344787	-0.057870435177878	0.222840637754836	-0.259694262953715	0.795099618354719	0.960194305826923
ENSG00000173171	261.277660627194	-0.0780648913142401	0.300974865460377	-0.259373456965686	0.79534710738845	0.960194305826923
ENSG00000230177	11.5879357130865	0.269605374747391	1.03804129312602	0.25972509622954	0.795075832796971	0.960194305826923
ENSG00000216937	21.0627182440411	-0.188516545484789	0.726589003638221	-0.25945416809343	0.795284840030435	0.960194305826923
ENSG00000136156	16894.6842123366	0.0634315757424304	0.244393901813667	0.259546475062182	0.795213628262957	0.960194305826923
ENSG00000178127	14.8213290614696	0.185338009203616	0.714200593784833	0.259504137656111	0.795246289956977	0.960194305826923
ENSG00000239948	6.37436151847394	-0.350772548108599	1.35213126623872	-0.259421963582247	0.795309685144943	0.960194305826923
ENSG00000100124	397.481847326249	-0.0533625006722481	0.205780532029541	-0.259317536726884	0.795390249732363	0.960194305826923
ENSG00000119509	366.998668131756	-0.0618775469096885	0.238723936210672	-0.259201267756753	0.795479952995171	0.960235220043634
ENSG00000198754	7.1640337739104	-0.279471715478278	1.0787910454592	-0.259060099409072	0.795588870136772	0.960299320240155
ENSG00000163513	4885.50219132602	-0.0590391332628591	0.228090819253316	-0.258840463005619	0.795758336504891	0.960309078430411
ENSG00000272320	7.56260206832347	0.246731701773132	0.953337862195149	0.258808247901756	0.795783193744202	0.960309078430411
ENSG00000166387	749.264354277672	0.05545552218135	0.21437228314213	0.258687930027702	0.795876033091498	0.960309078430411
ENSG00000224578	205.205672720687	0.0806991455451828	0.311611093403513	0.258973917339597	0.795655365078934	0.960309078430411
ENSG00000267453	7.90943151250666	-0.482863308608477	1.86653171462734	-0.258695475048428	0.795870211138407	0.960309078430411
ENSG00000168385	9427.09540118504	0.0575889159308323	0.22276639374616	0.258517072357217	0.796007874782597	0.960312003959573
ENSG00000091140	2112.05422499304	0.0469821397876629	0.181800180867342	0.258427354491717	0.796077107574594	0.960312003959573
ENSG00000166734	1519.05892170179	0.0730237615283525	0.28263815833705	0.2583648363618	0.796125352033	0.960312003959573
ENSG00000132510	2343.59244067923	0.0574787706357626	0.2225612672417	0.258260439240495	0.796205915721964	0.960312003959573
ENSG00000261408	17.3528842236221	0.209490862657013	0.810559270109144	0.258452244496328	0.796057900486472	0.960312003959573
ENSG00000271366	16.6187920935919	-0.232572053164883	0.900566624839639	-0.258250802050649	0.796213352890631	0.960312003959573
ENSG00000131389	267.635284271884	-0.139659269709687	0.541042315472111	-0.258130031082359	0.79630655528659	0.960357092647258
ENSG00000076864	255.142901643665	0.134967883845063	0.526906073452261	0.256151695046445	0.797833706257211	0.960397808058494
ENSG00000162384	353.551311781616	-0.0715843881389125	0.2804211758641	-0.255274545220524	0.798511058769086	0.960397808058494
ENSG00000186517	225.453306631823	0.149883063610634	0.587503330733766	0.255118661920498	0.798631450836292	0.960397808058494
ENSG00000094975	1191.15479926821	-0.0664283763107234	0.260095620874406	-0.255399825984768	0.798414305178804	0.960397808058494
ENSG00000134371	1334.76467692168	0.062823375733228	0.246140190368493	0.255234123444758	0.7985422769268	0.960397808058494
ENSG00000203666	74.9185959219806	-0.141755117660721	0.552283824227399	-0.256670775862438	0.797432933385592	0.960397808058494
ENSG00000158019	401.98152289234	0.0717645135881862	0.28037780009577	0.255956475739781	0.797984445334129	0.960397808058494
ENSG00000285793	45.5483276267139	0.128544513373741	0.50344987925992	0.255327329828151	0.798470293152764	0.960397808058494
ENSG00000261786	9.96019657100667	0.324403882620899	1.25970374146283	0.257523949436067	0.796774329608496	0.960397808058494
ENSG00000065485	294.871250542663	-0.0855234091890522	0.335311222581547	-0.255056805228919	0.798679225433293	0.960397808058494
ENSG00000134057	402.162863131423	-0.236820913054042	0.926151905144818	-0.255704179561139	0.79817926761757	0.960397808058494
ENSG00000113648	4200.68608841185	-0.0388934776197178	0.151133463250021	-0.257345241638353	0.796912270382288	0.960397808058494
ENSG00000137177	2095.23972231801	-0.0642972026749913	0.252311347095995	-0.254832782651383	0.798852254061326	0.960397808058494
ENSG00000277224	16.2785505041378	-0.233324080104497	0.915501249498411	-0.254859379200555	0.798831711130935	0.960397808058494
ENSG00000118420	60.9631254852876	0.0958225413201264	0.372278684965105	0.257394648659802	0.796874133511491	0.960397808058494
ENSG00000164776	17.1002571042209	0.246933133080069	0.961984929366125	0.256691269833903	0.797417111457344	0.960397808058494
ENSG00000221838	358.3085996557	-0.0802191458581576	0.311642223450869	-0.257407821603494	0.796863965507208	0.960397808058494
ENSG00000161048	8.91003270223329	-0.210231177495825	0.819608697308557	-0.256501887042176	0.797563323521748	0.960397808058494
ENSG00000127364	5.09470945354375	0.33043840364368	1.29202182205745	0.255752958659384	0.798141599577057	0.960397808058494
ENSG00000134597	410.398490759499	-0.0548692492965118	0.213748297814293	-0.256700286540682	0.797410150329893	0.960397808058494
ENSG00000176731	257.909867930178	-0.108213472710037	0.421890074827075	-0.256496844004665	0.79756721707147	0.960397808058494
ENSG00000179698	63.9251614673626	0.253466880314264	0.994095029526039	0.254972485311702	0.798744350564544	0.960397808058494
ENSG00000080503	2241.58409125244	-0.0626696157500766	0.245321214849401	-0.255459422001267	0.798368280615659	0.960397808058494
ENSG00000175764	134.015045830967	-0.0782035630072074	0.304661798687329	-0.256689756786563	0.797418279570034	0.960397808058494
ENSG00000172613	470.299186542896	0.0931106925876455	0.361948615238606	0.257248373574422	0.796987043446078	0.960397808058494
ENSG00000166189	778.848077175993	-0.0556092866018775	0.217220161075637	-0.256004260039722	0.797947547870759	0.960397808058494
ENSG00000180574	148.340939384351	-0.0845201761188557	0.329409277425589	-0.25658104343448	0.797502210349356	0.960397808058494
ENSG00000102471	4793.1218213579	0.0618889724242639	0.242772875777221	0.254925399825374	0.798780718008341	0.960397808058494
ENSG00000184497	27.8518570144056	0.149130030140053	0.58193647756644	0.256265135266463	0.797746116569296	0.960397808058494
ENSG00000250988	9.10882078268021	0.312543575642354	1.22058274906227	0.256060947840259	0.797903776002686	0.960397808058494
ENSG00000156860	2719.70950296057	-0.0675209760425791	0.264905349145312	-0.254887174835949	0.798810242186162	0.960397808058494
ENSG00000051108	1374.20537520507	0.0614742445911	0.240404301057157	0.255711916636983	0.798173292886052	0.960397808058494
ENSG00000102908	982.985750009632	-0.0706387825863347	0.275194092528802	-0.25668713284222	0.79742030532576	0.960397808058494
ENSG00000166822	481.416274335515	-0.0632914014367955	0.248049890779825	-0.255155933501194	0.798602664747236	0.960397808058494
ENSG00000263272	48.4149149078421	0.154319726955174	0.601534305701393	0.256543517954867	0.797531181968598	0.960397808058494
ENSG00000260328	24.5919633330143	-0.140955966544986	0.551350479923954	-0.255655833589602	0.798216601653949	0.960397808058494
ENSG00000172466	2292.9100478138	0.0529823810604665	0.207867345810084	0.254885541805462	0.798811503510969	0.960397808058494
ENSG00000088876	227.392891366721	0.0738792787463737	0.28917882753819	0.255479556976269	0.798352731019464	0.960397808058494
ENSG00000177410	625.191106751161	-0.0651946055935643	0.254500412322741	-0.256166993988555	0.797821893459148	0.960397808058494
ENSG00000127663	2194.1888218262	-0.0694355509572261	0.271775915295726	-0.255488242516529	0.798346023479646	0.960397808058494
ENSG00000268204	14.4759317068178	0.178940522879601	0.700790757085015	0.255340871823019	0.798459834742299	0.960397808058494
ENSG00000267082	24.4865907435171	0.229481214924955	0.895003861451945	0.256402485853717	0.797640068569112	0.960397808058494
ENSG00000269481	14.5965872323197	-0.173203009573895	0.676490752894595	-0.256031599593619	0.797926437370244	0.960397808058494
ENSG00000161551	258.153459425271	-0.115332388244541	0.452261383057321	-0.255012681969187	0.798713304194851	0.960397808058494
ENSG00000083838	119.196724055411	0.0833098681627613	0.326555150502002	0.255117299588422	0.79863250301613	0.960397808058494
ENSG00000174579	428.680048324452	-0.0645430206124573	0.253532453748767	-0.254574985009276	0.799051381806595	0.960561763460124
ENSG00000214176	845.021245432026	0.117952887312719	0.463447859528057	0.254511667035928	0.799100291799172	0.960561763460124
ENSG00000279170	55.1245983210983	0.104556619055677	0.411047053445001	0.254366545580084	0.799212393896063	0.960629400375979
ENSG00000165118	259.790822048501	-0.0978004301904687	0.384743736211568	-0.254196289596483	0.799343916958625	0.960720369631376
ENSG00000279118	6.59935767903296	0.343739964657467	1.35354777120348	0.253954808223606	0.799530471527723	0.960743243653755
ENSG00000135392	308.770866960659	0.059927712987701	0.235942787243953	0.25399256187365	0.79950130448226	0.960743243653755
ENSG00000175595	251.938450038786	-0.0628319837213006	0.247307601104178	-0.254064102521591	0.79944603564428	0.960743243653755
ENSG00000177613	708.603094784755	-0.05124161770645	0.201864502278975	-0.253841646886655	0.799617897381868	0.960781194528601
ENSG00000082805	2473.94736363268	0.0517788306630413	0.204049203169655	0.253756593305538	0.799683609481563	0.960793051754909
ENSG00000230359	13.3901126422494	0.188347239261401	0.743074198286329	0.253470299057302	0.799904809836895	0.960811142596257
ENSG00000179918	1493.93505840794	0.0541918154018807	0.213655100396328	0.253641571398743	0.799772477260817	0.960811142596257
ENSG00000125977	4953.30159435303	-0.0629941087755037	0.248548463445384	-0.253447991197684	0.799922046297517	0.960811142596257
ENSG00000279861	39.5694271388755	-0.220186408361307	0.86848936268262	-0.253528042854995	0.799860193786136	0.960811142596257
ENSG00000116852	68.9351759753603	0.156562011904371	0.61825528028143	0.25323198506789	0.800088951308937	0.960944531048535
ENSG00000155115	700.936328585844	-0.0559813703844626	0.22121163936032	-0.2530670201005	0.800216423654493	0.961030543695069
ENSG00000134644	3146.44571961995	-0.0539518838304975	0.214047943993005	-0.252055136919515	0.800998446119372	0.961410988210955
ENSG00000158715	83.2744560429636	-0.089599282917376	0.355158679249437	-0.25227958135988	0.800824969531205	0.961410988210955
ENSG00000204616	5.65215685975946	1.02831807842404	4.08052381408439	0.252006390668444	0.801036124150191	0.961410988210955
ENSG00000213569	31.4986572417864	0.108271528227484	0.429496912117979	0.252089188938668	0.800972126154018	0.961410988210955
ENSG00000164758	118.046307774203	-0.0759293274035225	0.301043183776911	-0.252220716147455	0.800870466416732	0.961410988210955
ENSG00000151136	1750.26160171379	0.0508202734689932	0.201344163479445	0.252404999433627	0.800728036234652	0.961410988210955
ENSG00000063854	588.520252947425	-0.0655720162428703	0.259767315520661	-0.252425968645986	0.800711829819792	0.961410988210955
ENSG00000154040	53.090016164106	0.153618241498809	0.608423498845326	0.252485713964611	0.800665655097598	0.961410988210955
ENSG00000171552	2222.12224128024	0.055694677698462	0.220801272239875	0.252238934737461	0.80085638520783	0.961410988210955
ENSG00000163939	2004.62141816937	-0.0638496275413931	0.253456797378682	-0.251915230531369	0.801106586902211	0.961428489652102
ENSG00000106278	1389.21702749114	0.0769342224725377	0.305541152434445	0.251796597150835	0.801198287678784	0.961471475170083
ENSG00000179195	2330.05910091232	0.0448733480045917	0.178296211876312	0.251678639340478	0.801289468971633	0.961513831333307
ENSG00000267387	7.3465115288625	0.273056509440207	1.08530881539791	0.251593376526749	0.801355378743869	0.961525858936345
ENSG00000235734	11.4293912767983	-0.184644669579761	0.734977942421017	-0.251224776857305	0.801640329542385	0.961656373374379
ENSG00000146648	7065.39183579095	0.0598954595675465	0.238415091749372	0.251223440295089	0.801641362837336	0.961656373374379
ENSG00000081913	801.460245410292	0.0547909541815305	0.218148581670268	0.251163467403823	0.801687728178362	0.961656373374379
ENSG00000071564	2334.85575799231	0.0508701570061097	0.202501697826952	0.25120854566652	0.801652877883692	0.961656373374379
ENSG00000016602	13503.2325508851	-0.0919039876085061	0.366218683338405	-0.250953847495492	0.801849791859482	0.961716672634534
ENSG00000073969	7.47012907966271	-0.337117344478508	1.34314454609684	-0.250991112950699	0.801820980151893	0.961716672634534
ENSG00000027001	359.213510777975	-0.0682488065989322	0.272187827018917	-0.250741582922402	0.80201390890088	0.961846459127258
ENSG00000186364	47.138038775566	-0.116419043059029	0.464485284095374	-0.250640971943309	0.802091701552652	0.961872706852539
ENSG00000117640	542.109921029271	0.068565758449841	0.275830873916313	0.24857898420263	0.803686466490332	0.962021960234585
ENSG00000117595	15707.8593375122	0.0715757192502568	0.287348057702255	0.249090666638235	0.803290648913084	0.962021960234585
ENSG00000203705	211.512019061433	-0.0625952310124219	0.251733056430041	-0.24865717637611	0.803625976812789	0.962021960234585
ENSG00000138085	997.45735869723	0.0511227210610982	0.206419742631241	0.247663912421529	0.804394455803757	0.962021960234585
ENSG00000197713	916.119256730664	-0.039598399993828	0.159350224158271	-0.248499179734431	0.803748204655802	0.962021960234585
ENSG00000237039	13.0611551977562	-0.362844006594465	1.46401689311632	-0.247841406954063	0.80425711605666	0.962021960234585
ENSG00000198585	569.668464629527	-0.0573010124672783	0.230552316645733	-0.248538003438617	0.803718169790163	0.962021960234585
ENSG00000254531	64.3958109969454	0.0879216989457945	0.352057662195325	0.249736643700755	0.802791018304991	0.962021960234585
ENSG00000277075	35.5160859748727	0.139469666768547	0.562381993990955	0.247998101395099	0.804135875794117	0.962021960234585
ENSG00000196652	340.898257952773	-0.0576491709284649	0.231444753305551	-0.249083939493573	0.803295852442809	0.962021960234585
ENSG00000172336	460.113805730899	0.04661150299911	0.186499073429287	0.249928871720552	0.802642355198901	0.962021960234585
ENSG00000126012	3558.90789586381	0.0597156411628099	0.238718545028599	0.25015082575866	0.802470711809455	0.962021960234585
ENSG00000101901	481.784107068671	0.0545173048042433	0.220152727392676	0.247634019573164	0.804417586553934	0.962021960234585
ENSG00000235703	84.0598374937738	0.160819033857364	0.645530432942016	0.249126959242539	0.803262576284517	0.962021960234585
ENSG00000189420	37.2534336951984	-0.181563664144682	0.728599276546907	-0.249195504290338	0.803209556817481	0.962021960234585
ENSG00000130830	38.0290223288491	0.135080830355327	0.544175295206875	0.248230361696178	0.803956176109378	0.962021960234585
ENSG00000147419	904.039203502642	0.0394405152596847	0.157631657247244	0.250206817262745	0.802427413486981	0.962021960234585
ENSG00000070501	625.684738615858	0.0516750539436197	0.208438037083689	0.247915661971389	0.80419966162665	0.962021960234585
ENSG00000237357	6.37044653738677	0.301867250853908	1.21792027342908	0.247854689210481	0.804246838902793	0.962021960234585
ENSG00000119401	503.679867445594	0.0583241595899185	0.234385128364445	0.248838994167029	0.803485326623902	0.962021960234585
ENSG00000238058	15.8001466614002	-0.155382420486922	0.621576645626703	-0.249981111066775	0.802601956165119	0.962021960234585
ENSG00000159247	121.188557032494	-0.302517795584738	1.21651455298024	-0.248675854179979	0.803611527787049	0.962021960234585
ENSG00000166483	794.207743245737	0.0802971960073247	0.324317083855293	0.247588548382337	0.804452771978784	0.962021960234585
ENSG00000177112	10.9996269856583	0.176915805105845	0.712319466388341	0.248365815415459	0.803851380413298	0.962021960234585
ENSG00000197467	14.7171576618026	-0.300520829720045	1.20796447969145	-0.248782836558908	0.80352876821836	0.962021960234585
ENSG00000150593	6212.92610646788	-0.0633380969897792	0.253032733244713	-0.250315823480923	0.802343120538739	0.962021960234585
ENSG00000183935	91.2780825231183	-0.105138089902697	0.424489225749888	-0.247681409856667	0.804380916564508	0.962021960234585
ENSG00000165801	721.03942147111	-0.103424892470274	0.41384248763588	-0.249913664160246	0.802654115987759	0.962021960234585
ENSG00000011114	34.6302767680899	-0.128338491788196	0.514626230713744	-0.24938194776858	0.803065347716139	0.962021960234585
ENSG00000205937	2632.21155162684	-0.0380308053225334	0.152258152096167	-0.249778450604819	0.802758685552483	0.962021960234585
ENSG00000261560	7.45185642532892	-0.274414214450649	1.10779384602888	-0.247712347775125	0.804356977434916	0.962021960234585
ENSG00000276166	11.7452692126089	0.198961638384253	0.79577000460103	0.250024048699856	0.802568750959091	0.962021960234585
ENSG00000141013	270.502513202853	0.0800188898128837	0.320816140150822	0.249422893047916	0.803033678522827	0.962021960234585
ENSG00000229873	10.7957629731258	0.329794392269292	1.33139050644089	0.247706732678234	0.80436132226861	0.962021960234585
ENSG00000268564	11.428422092433	-0.243353506492017	0.976470675349979	-0.249217424173845	0.803192602019439	0.962021960234585
ENSG00000105171	633.622668177666	0.0441085270752265	0.177353359644412	0.24870420928965	0.803589592589721	0.962021960234585
ENSG00000105552	379.284285304329	0.0651031939278641	0.262441379426071	0.248067564917686	0.804082130814298	0.962021960234585
ENSG00000186230	209.753396538494	-0.0669483521064143	0.2685754201997	-0.249272074326961	0.80315033110739	0.962021960234585
ENSG00000152454	138.932134050239	-0.066891490402019	0.269824847401608	-0.247907081375858	0.804206300763374	0.962021960234585
ENSG00000100387	1006.11211849694	0.0478254767031071	0.19267400040749	0.248219669503721	0.80396444842619	0.962021960234585
ENSG00000249790	20.0821021132201	0.320803460810349	1.29720149179428	0.24730426447985	0.804672758698069	0.96203716059821
ENSG00000156858	598.36503904264	0.0542752423650735	0.21948627008881	0.24728308674211	0.804689147234457	0.96203716059821
ENSG00000174788	13.5743542392402	-0.220334384313934	0.890941226977712	-0.247305184272773	0.804672046912005	0.96203716059821
ENSG00000210176	43.3630749809205	-0.183450084704386	0.741362597612752	-0.247449878500899	0.804560076621886	0.96203716059821
ENSG00000117226	2845.12501040414	0.219143061906686	0.886930921602843	0.247080191443382	0.804846163490328	0.962104913629471
ENSG00000119318	6362.08057584399	-0.047482815917743	0.192187282905143	-0.247065337518606	0.80485765892874	0.962104913629471
ENSG00000197586	1759.96966841504	-0.0580911513127857	0.235253823836631	-0.246929679464536	0.804962646520902	0.962163563525921
ENSG00000136697	6.73879692345426	-0.476084783745687	1.92881690883226	-0.246827359074697	0.805041835973253	0.962191371164975
ENSG00000197927	18.1002586896452	0.275543571457418	1.11930240547672	0.246174376208958	0.805547250117815	0.96252798376811
ENSG00000254332	10.8387898170859	-0.198106601790097	0.804734179186283	-0.24617644796747	0.805545646430981	0.96252798376811
ENSG00000099246	3981.20186109904	0.0457536318561315	0.185843231688383	0.24619477093925	0.805531463197428	0.96252798376811
ENSG00000243406	11.5146015880864	0.191505029491686	0.77779749333623	0.24621451101656	0.805516183098849	0.96252798376811
ENSG00000154059	1251.79071870002	0.046980828041678	0.190931551081246	0.246061102922097	0.805634932855185	0.962565904150935
ENSG00000156411	1003.51281682423	-0.0396128772802522	0.161186352161624	-0.245758258990388	0.805869370689557	0.962716684024621
ENSG00000176715	501.056588873738	0.0795777064133038	0.323811058352054	0.245753516937601	0.805873041750805	0.962716684024621
ENSG00000132881	106.91169123658	0.0846176980816209	0.344425422515452	0.245677852301465	0.805931618124823	0.962719814610677
ENSG00000162086	320.732377702992	-0.0725258539543372	0.295315653322688	-0.245587570920561	0.806001511591639	0.962736462575268
ENSG00000085662	760.736705867325	0.0864512997403485	0.3522551171439	0.245422409875262	0.806129378932395	0.962822350887321
ENSG00000117262	164.350064943908	0.0847848918192626	0.346127792925057	0.244952568248745	0.806493157684654	0.962962742959413
ENSG00000182580	1374.50946943846	-0.071224609553286	0.290728709700546	-0.244986501768773	0.806466882973382	0.962962742959413
ENSG00000240184	963.365892815801	0.0709316802479827	0.28941034077586	0.245090344933173	0.806386478608944	0.962962742959413
ENSG00000272288	23.2301660099812	0.120469137973574	0.491401873025746	0.245154006499406	0.806337187326865	0.962962742959413
ENSG00000275393	9.64152198644864	-0.213386836911629	0.87128975166455	-0.244909155081837	0.806526772801229	0.962962742959413
ENSG00000109576	23.8068607094728	-0.154077975224329	0.629868406833575	-0.244619310244338	0.806751210827305	0.963163873588494
ENSG00000143315	255.184784010089	-0.0690928856253679	0.28330524085832	-0.243881424205354	0.807322656203544	0.963444981617672
ENSG00000148057	43.0344698392998	0.104311891968025	0.427700702583743	0.243889924280872	0.807316072854532	0.963444981617672
ENSG00000176978	1390.26048230957	0.0899093426070326	0.368436449709236	0.244029445723917	0.807208014782602	0.963444981617672
ENSG00000058272	1885.78143145796	0.0584469673820304	0.239368601086433	0.244171403921627	0.80709807324262	0.963444981617672
ENSG00000102543	161.589048889371	0.0618488811446503	0.253571176809198	0.2439113227415	0.807299499705187	0.963444981617672
ENSG00000285230	42.6964805571327	-0.123298587814032	0.505352329325903	-0.243985395255825	0.807242131066888	0.963444981617672
ENSG00000230154	5.33858896336718	-0.265636392361153	1.08953948631977	-0.24380611781076	0.807380981961171	0.963447759373141
ENSG00000160049	1527.2470637931	0.0504122166156444	0.206913134347666	0.243639519427216	0.807510018326599	0.963534909862621
ENSG00000247828	80.1337580709989	-0.115330490721452	0.473559955349325	-0.24353936480203	0.80758759416225	0.963560648929369
ENSG00000170917	46.7036871031366	-0.115391824875282	0.474145328851433	-0.24336805163684	0.807720290991793	0.963652146627404
ENSG00000164117	507.314814351569	-0.0650380517222525	0.267327930049601	-0.243289400064501	0.807781215274959	0.963658009208547
ENSG00000236792	12.9993353885349	-0.223783975828554	0.921258500046893	-0.24291116534302	0.808074215895595	0.963752002996168
ENSG00000172428	501.08907334017	-0.0586137566753465	0.241826299021589	-0.242379579526682	0.808486055882782	0.963752002996168
ENSG00000271270	14.6337194162629	0.184013323036896	0.757879444819224	0.242800255759396	0.808160137431469	0.963752002996168
ENSG00000120727	714.044185411747	-0.0467457731631992	0.193367598505578	-0.241745636417214	0.808977265372553	0.963752002996168
ENSG00000285420	13.0678159404107	-0.18967281193872	0.78290476489279	-0.242268051548636	0.80857246763734	0.963752002996168
ENSG00000221500	11.8577768369811	-0.240692825803268	0.995661207415893	-0.241741692867551	0.808980321259556	0.963752002996168
ENSG00000086300	18.4396056231204	-0.218906117835787	0.902931055068553	-0.24243946047372	0.808439661154668	0.963752002996168
ENSG00000179406	102.394704165313	-0.0984908004871612	0.407239212488976	-0.241849992502447	0.808896400097188	0.963752002996168
ENSG00000161036	335.268545654412	0.0781709224761086	0.323065201364229	0.24196639608974	0.808806201649876	0.963752002996168
ENSG00000133624	268.110488856378	-0.102589845789094	0.423739207588779	-0.242106097221602	0.808697953828312	0.963752002996168
ENSG00000104679	335.964650858699	0.0454250840656008	0.187266157288399	0.242569638440565	0.808338803828251	0.963752002996168
ENSG00000155100	384.184283303938	-0.0502369786355133	0.207250410597817	-0.242397486647211	0.808472181683126	0.963752002996168
ENSG00000120162	662.712078200237	0.0954314012646195	0.393369658794474	0.242599801817659	0.808315434755203	0.963752002996168
ENSG00000197694	7327.10112230196	-0.0505843089735241	0.208710061220807	-0.242366413375768	0.808496256880429	0.963752002996168
ENSG00000157450	998.360960735815	0.061435022484222	0.253499368402611	0.242347832546273	0.808510653170461	0.963752002996168
ENSG00000167967	759.47240373126	-0.0884572286012713	0.365677613894428	-0.241899490808888	0.808858044694067	0.963752002996168
ENSG00000101413	951.256612699183	0.0479462047397119	0.198267629780783	0.241825681745044	0.808915238261363	0.963752002996168
ENSG00000042062	26.3401040940885	-0.207177637425134	0.855762252904476	-0.242097190805003	0.808704854881442	0.963752002996168
ENSG00000267523	55.543163919366	-0.199114445507711	0.822503353108884	-0.242083445319829	0.808715505470545	0.963752002996168
ENSG00000015475	913.51224422564	-0.0967890661065374	0.399932549343499	-0.242013475185802	0.808769721868765	0.963752002996168
ENSG00000171421	344.770378322651	-0.0586035029737916	0.242627118751624	-0.241537315677329	0.809138698704938	0.963807207921522
ENSG00000176108	409.841103793526	0.0630328890232894	0.260914276154949	0.241584668927261	0.809102002687063	0.963807207921522
ENSG00000103978	2438.44331635922	0.0438461743057692	0.181741289022669	0.241255988342309	0.809356719698116	0.9640001635449
ENSG00000183378	22.9259309823905	-0.184034718822626	0.763705319186711	-0.24097608619331	0.809573650896861	0.964125054591299
ENSG00000103671	809.906556075148	0.0465881162622745	0.193300454049605	0.241014003258983	0.809544263361009	0.964125054591299
ENSG00000109016	444.361722013657	0.0553921828671851	0.229951579334984	0.240886290180647	0.809643248163924	0.964141201872945
ENSG00000169604	974.803116994428	-0.0646596313732738	0.268708430894494	-0.240631197011685	0.809840968799982	0.964158910360887
ENSG00000144199	107.06944429797	-0.0901565746360685	0.374865502441831	-0.240503791490012	0.809939724326851	0.964158910360887
ENSG00000181585	35.4135872738195	0.160610711574736	0.668586431055948	0.24022430625921	0.810156371620435	0.964158910360887
ENSG00000184985	292.809293192317	0.146479393145457	0.609336869083077	0.240391482245079	0.810026780823591	0.964158910360887
ENSG00000168298	10.0627782852313	0.190090412976975	0.791539384884144	0.240152816912323	0.810211790028749	0.964158910360887
ENSG00000188372	86.7024827786593	-0.0936418103804714	0.390004700106122	-0.240104312473647	0.810249391120892	0.964158910360887
ENSG00000271882	11.3439144291252	-0.170332085134195	0.707784969306251	-0.240655131884404	0.809822416559062	0.964158910360887
ENSG00000255337	6.2571527448184	-0.264092915040803	1.09843021296073	-0.240427577396074	0.809998801415588	0.964158910360887
ENSG00000183655	258.348513753706	-0.0663526801765568	0.27627926391422	-0.240165256112592	0.810202147115531	0.964158910360887
ENSG00000005007	5355.04889968009	-0.0405595282652865	0.168463858284232	-0.240761007603509	0.809740352150889	0.964158910360887
ENSG00000229425	5.13649554409326	0.367580460363403	1.53112684123791	0.2400718545736	0.810274553031564	0.964158910360887
ENSG00000198198	878.382085717399	0.0807671159321654	0.33840083114706	0.238672924231283	0.811359213389116	0.964213377534234
ENSG00000162819	1501.15657316544	0.0490235846790606	0.205476279729102	0.238585128870802	0.81142729760435	0.964213377534234
ENSG00000270194	31.3633516904541	0.10912908152252	0.456481109037666	0.239065931452412	0.811054458648016	0.964213377534234
ENSG00000163635	22.3819395109662	0.142035848989203	0.5930566301439	0.239497953095541	0.810719483480286	0.964213377534234
ENSG00000145388	746.282343822748	-0.0427046635007033	0.179161524371316	-0.238358451406101	0.811603089765514	0.964213377534234
ENSG00000145425	13306.6564381658	-0.0501669289826041	0.210678812329232	-0.23812042809605	0.811787691042581	0.964213377534234
ENSG00000137210	538.792744562272	0.0509063817791307	0.213066722679411	0.238922254676656	0.811165868495614	0.964213377534234
ENSG00000272269	10.2287706128315	0.210803365331825	0.879129380742398	0.239786509186859	0.810495766015983	0.964213377534234
ENSG00000112667	517.456560343901	-0.0699682215931602	0.291929337619193	-0.239675197305556	0.810582064256398	0.964213377534234
ENSG00000235008	5.74409785687999	0.252401797129988	1.05622598105387	0.238965715346396	0.811132167818873	0.964213377534234
ENSG00000229180	303.450175764068	-0.0819340767387294	0.341505033967561	-0.239920553401014	0.810391846835082	0.964213377534234
ENSG00000250571	285.96764530965	0.119786399263944	0.503140018239362	0.238077662124974	0.811820859713642	0.964213377534234
ENSG00000185189	1405.30531562035	0.112183552550602	0.468248773004894	0.239581092398141	0.810655024013706	0.964213377534234
ENSG00000149499	989.967602764687	-0.0722330383698744	0.302754255066938	-0.23858636884857	0.81142633600701	0.964213377534234
ENSG00000259291	82.9173500303766	0.0980555762534905	0.411891970418285	0.238061393024761	0.811833477882064	0.964213377534234
ENSG00000183458	23.7474225259087	-0.156816515890661	0.655263768916027	-0.239318154504522	0.810858889101742	0.964213377534234
ENSG00000158792	250.486687858347	0.0642546210579772	0.268237817477297	0.239543482952085	0.810684183166302	0.964213377534234
ENSG00000125434	67.7134650374099	-0.124192710418313	0.520604485119857	-0.238554822265353	0.811450800332856	0.964213377534234
ENSG00000227782	6.25880427390675	0.33408980560934	1.40317828123569	0.238095051838409	0.811807372461681	0.964213377534234
ENSG00000132591	727.974347026585	0.0450374841910105	0.188963727237057	0.238339309080787	0.811617935393666	0.964213377534234
ENSG00000280407	39.137759054161	0.158195928469232	0.661067900024396	0.239303600225323	0.810870173926177	0.964213377534234
ENSG00000101290	1150.24221309998	0.0522863972528939	0.219499374804612	0.238207499677102	0.811720160622698	0.964213377534234
ENSG00000188171	194.605471068779	-0.0879913838938326	0.367428717674071	-0.23947878775193	0.810734342914072	0.964213377534234
ENSG00000171443	370.034339398244	0.0646183900554094	0.270219482962276	0.239132979410039	0.81100246962912	0.964213377534234
ENSG00000198618	245.939007220042	0.0545101499116424	0.228184128067051	0.238886684947802	0.811193450565989	0.964213377534234
ENSG00000185917	383.80876875523	-0.0860833775136431	0.361416188249726	-0.238183513390835	0.811738763613418	0.964213377534234
ENSG00000160298	59.9833036430095	-0.108674945299306	0.455904991666131	-0.238371913635224	0.811592649316519	0.964213377534234
ENSG00000126088	857.813104409194	0.0403926978865884	0.169801710689189	0.237881572115163	0.811972948623681	0.964312458139741
ENSG00000228463	13.5070419339288	-0.225921464006091	0.951416476966239	-0.237458010740451	0.812301490268186	0.964493410091614
ENSG00000197982	706.671847929314	-0.0582655949573171	0.24551347302132	-0.237321374832482	0.812407480983146	0.964493410091614
ENSG00000249592	23.7086083391238	0.124752205275745	0.525616789771338	0.237344406996619	0.812389614314743	0.964493410091614
ENSG00000251022	667.428437851949	-0.0624320063892561	0.263307315170616	-0.237106995484732	0.812573785485496	0.964493410091614
ENSG00000250786	132.838355179351	-0.109974225293117	0.46380397913307	-0.23711358729323	0.812568671772552	0.964493410091614
ENSG00000160813	185.589203441412	-0.0960982288683693	0.4051225114	-0.237207822730656	0.812495567826174	0.964493410091614
ENSG00000060237	8608.69964340096	-0.0477722726074097	0.201158587289086	-0.237485623911028	0.812280070696495	0.964493410091614
ENSG00000197670	17.7915751035896	0.161511269891356	0.68059922180591	0.237307456013246	0.812418278232451	0.964493410091614
ENSG00000112200	834.293675121641	-0.0493053246854592	0.208381860964851	-0.236610444196848	0.812959016960765	0.964817540650477
ENSG00000095303	267.859407562045	0.22458949717749	0.949114604963079	0.23663053545175	0.812943429003279	0.964817540650477
ENSG00000134686	1914.17343717624	-0.0422500851837222	0.178691889978784	-0.236440977756398	0.813090501773972	0.964840477482667
ENSG00000065970	667.886546893644	-0.0439726573670254	0.185930374863876	-0.236500665365833	0.813044191035149	0.964840477482667
ENSG00000269399	17.332496841979	-0.161621796833221	0.683874990767649	-0.236332369241637	0.813174771200653	0.964873926793603
ENSG00000163536	59.8337308602594	0.0936858153901941	0.396940239060029	0.23601995003592	0.813417189549615	0.964948121391491
ENSG00000163882	916.845175324326	0.0685518771596851	0.290349131675111	0.236101540115477	0.813353878872487	0.964948121391491
ENSG00000109381	726.687697059412	-0.0566869417169162	0.240289361675074	-0.235911158620372	0.813501609284977	0.964948121391491
ENSG00000273142	71.773350860556	0.108937258373672	0.461436821295151	0.236082716736626	0.813368484962325	0.964948121391491
ENSG00000285517	41.5891726148162	0.188990491657148	0.801179283514526	0.235890387514896	0.813517727450368	0.964948121391491
ENSG00000205336	3241.39932509509	-0.0367836253770274	0.156092183864025	-0.235653217646505	0.8137017744398	0.965049764890815
ENSG00000004660	65.7400484267186	-0.113525507187383	0.482016773662998	-0.235521901706173	0.813803681790637	0.965049764890815
ENSG00000183397	43.6321444686191	0.126530829153479	0.537188888377322	0.235542528691703	0.813787674070238	0.965049764890815
ENSG00000198356	1190.37299804807	0.0395113712941027	0.167783047127389	0.235490843506399	0.813827784876538	0.965049764890815
ENSG00000214753	1288.59904903475	-0.0421528993428503	0.179170296902356	-0.235267229399205	0.814001328470609	0.965095776474786
ENSG00000159063	398.987106941093	0.0503118681486779	0.213889165751955	0.235224014137416	0.814034868247724	0.965095776474786
ENSG00000230291	90.1878298601965	0.0706018267172136	0.300006974350809	0.235333951385598	0.813949545569884	0.965095776474786
ENSG00000146530	13.2876097988182	-0.331380331088376	1.40948200498443	-0.235107883546223	0.814124999996852	0.965136127950516
ENSG00000133048	20.127418399241	0.224194731381891	0.956029895940798	0.234505983896318	0.814592188219085	0.965164504206217
ENSG00000196810	246.813954104217	0.0677922398822238	0.288889980178114	0.234664559291488	0.814469097248401	0.965164504206217
ENSG00000255823	9.35805729964533	0.214829076901643	0.915641679070952	0.234621339124293	0.81450264558257	0.965164504206217
ENSG00000135090	1530.16610738452	-0.0473983946207234	0.202147985058994	-0.234473742624201	0.814617215420099	0.965164504206217
ENSG00000198393	230.722297261755	-0.0496762705197893	0.211769120901468	-0.234577497929468	0.814536676318024	0.965164504206217
ENSG00000270343	10.5735927674305	0.261580205626567	1.11414875882234	0.234780323143794	0.81437924077164	0.965164504206217
ENSG00000103111	1258.65804059682	0.0410606116778613	0.17515338851632	0.234426590462654	0.81465381749972	0.965164504206217
ENSG00000101000	224.480299781827	0.226100816667053	0.96307961222043	0.234768563053439	0.814388368900719	0.965164504206217
ENSG00000160285	287.477599798212	-0.102379839426987	0.436136695095806	-0.23474254878851	0.814408561145329	0.965164504206217
ENSG00000117600	9.63298165803088	0.31324471906291	1.33683933456472	0.234317401473607	0.814738577501633	0.965198459403401
ENSG00000279311	6.74251020177884	0.294342217774761	1.25699183365478	0.234163985710984	0.814857673030404	0.965240098189636
ENSG00000149923	2677.41264847449	-0.0354411618670939	0.151375420487626	-0.234127586585241	0.814885930032227	0.965240098189636
ENSG00000273381	10.8230071258332	0.166304976739572	0.710809696333562	0.233965543235261	0.815011728811556	0.965256198403168
ENSG00000174197	735.325629068045	-0.0649098572463635	0.277398389055507	-0.233995076421929	0.814988801018219	0.965256198403168
ENSG00000230311	55.1327618500352	-0.0835989456151774	0.35742918681583	-0.233889533084641	0.815070739258361	0.965259641309203
ENSG00000205108	5.09454908945712	0.329530126831277	1.41013654061398	0.233686680218781	0.815228229126018	0.965296675892726
ENSG00000152556	745.0916781257	-0.0615029123478265	0.263327887187635	-0.233560193736725	0.815326433831624	0.965296675892726
ENSG00000184988	41.7077863289351	0.104633738175971	0.447781456545738	0.233671440937134	0.815240060822926	0.965296675892726
ENSG00000267519	842.381580314023	-0.131524087446686	0.563033834683759	-0.233598905331435	0.815296377657415	0.965296675892726
ENSG00000213085	9.31423244177967	-0.231922863819797	0.996165321408708	-0.23281563695856	0.815904570005741	0.965357731210945
ENSG00000163617	145.282080984296	-0.0627136529451459	0.269505555037062	-0.232698925024093	0.815995204010507	0.965357731210945
ENSG00000151422	793.689681299667	-0.0588574910995023	0.252582957858275	-0.233022416074988	0.815743999334911	0.965357731210945
ENSG00000120328	9.98223805760592	-0.307001574323735	1.31776555766576	-0.23297131461498	0.815783680551661	0.965357731210945
ENSG00000136936	317.149487236568	0.0588447674229936	0.252877980676228	0.23270024248705	0.815994180905647	0.965357731210945
ENSG00000136868	1296.19794703179	0.0625045192237421	0.268370959403487	0.232903438444577	0.815836388367785	0.965357731210945
ENSG00000155229	1459.76746598222	-0.0526318803939121	0.225668589900581	-0.233226433581648	0.815585580725821	0.965357731210945
ENSG00000279296	14.1049546978948	-0.245575152977559	1.05390559003429	-0.233014375575681	0.815750242898111	0.965357731210945
ENSG00000175886	34.5769026389048	-0.101767752182734	0.437010786026942	-0.232872403694996	0.815860488029082	0.965357731210945
ENSG00000267309	39.9902147063749	-0.149498763065731	0.640836844476096	-0.233286778615158	0.815538724542817	0.965357731210945
ENSG00000100221	1516.35200616522	0.0394218913196238	0.169327419907908	0.232814575105817	0.815905394588691	0.965357731210945
ENSG00000196182	1359.6000876459	-0.068510671774341	0.295291833838476	-0.232010045397382	0.816530211568432	0.965548903525348
ENSG00000187801	63.1973237370192	0.100339064300076	0.431770570240798	0.23238977182747	0.816235292399398	0.965548903525348
ENSG00000266993	12.6785586005507	-0.170592472103804	0.734920777167622	-0.23212362121706	0.816441998795711	0.965548903525348
ENSG00000273226	24.588463769258	-0.138820827592205	0.597495371842111	-0.232337912784516	0.816275567824949	0.965548903525348
ENSG00000136897	428.754794279267	-0.0462061557743866	0.199177314896493	-0.231985032022339	0.816549639424226	0.965548903525348
ENSG00000111726	1842.46150348541	0.0490186350372152	0.211286332957767	0.232000973991126	0.816537257304819	0.965548903525348
ENSG00000258515	13.6645554786771	-0.203077221005273	0.87442599890133	-0.232240602704436	0.816351143319095	0.965548903525348
ENSG00000236871	56.2021976843226	-0.172917731132973	0.745883614368027	-0.231829373647634	0.816670541614178	0.9656255012351
ENSG00000231686	41.401785200162	0.0944830945115739	0.408733063847693	0.231160879479966	0.817189820611031	0.966173093981088
ENSG00000163558	2762.00885752268	0.0552004738468303	0.239072011087463	0.230894756754422	0.817396564193795	0.966256483567891
ENSG00000165917	7.88531326357364	0.218184357963254	0.945629704175962	0.230729171259889	0.817525209520141	0.966256483567891
ENSG00000278861	7.61076196297079	-0.277697033238977	1.20343987362758	-0.230752727514257	0.817506908087962	0.966256483567891
ENSG00000100650	7554.66049024338	-0.0771207976376576	0.334277886658516	-0.230708643065106	0.817541158459621	0.966256483567891
ENSG00000279722	14.1492571506505	0.181537700477766	0.786159163418055	0.230917235243406	0.817379100769306	0.966256483567891
ENSG00000164611	295.576427455916	0.0956629372842866	0.414843896720275	0.230599842592818	0.817625689907749	0.966290012011459
ENSG00000256683	197.024843412929	-0.0589594966032937	0.255814900333324	-0.230477179110639	0.817720994627339	0.966336267090004
ENSG00000106538	33.4397872628221	0.262322238591995	1.13885822718612	0.23033792295652	0.817829194468606	0.966387136874352
ENSG00000176454	2896.99531143142	0.0792403092103979	0.344191833721676	0.230221351720024	0.817919771154454	0.966387136874352
ENSG00000124172	2336.52869341458	0.0506381521278472	0.21996990629331	0.230204908394723	0.817932547931666	0.966387136874352
ENSG00000108474	220.640706813549	-0.0926488311288131	0.402623719651168	-0.230112699790971	0.818004196670465	0.96640542496157
ENSG00000157734	21.8801094001062	0.21773629719775	0.946543120829235	0.230033151587429	0.818066009135474	0.966412090577852
ENSG00000230953	25.4731455551241	0.163764713965025	0.713342857991032	0.229573636478581	0.818423094782766	0.966494592456762
ENSG00000233230	67.5920653751595	-0.081944174270825	0.357911079330801	-0.228951208842261	0.818906838558492	0.966494592456762
ENSG00000131375	990.589957610594	-0.0352732216445696	0.153646982609481	-0.229573149081764	0.818423473555085	0.966494592456762
ENSG00000196653	5.66543630595131	0.273793458818931	1.19109546993595	0.229866929838676	0.818195174421138	0.966494592456762
ENSG00000153006	1483.15198790077	-0.048210699570362	0.210789870965838	-0.228714498232106	0.81909082549329	0.966494592456762
ENSG00000196747	18.4242006356424	0.151907751628829	0.663454352082304	0.228964888318321	0.818896206281591	0.966494592456762
ENSG00000216906	5.55299824430621	0.242982249905339	1.06039831116733	0.229142433882089	0.818758213258091	0.966494592456762
ENSG00000119335	8852.28451951339	-0.0475178706788947	0.207362628900912	-0.229153492752067	0.8187496182028	0.966494592456762
ENSG00000165684	680.332432551686	0.0972687860286032	0.424609839263416	0.229078031251792	0.818808268006433	0.966494592456762
ENSG00000255284	40.843500221263	-0.131652076644869	0.575177853552748	-0.228889335414573	0.818954929662452	0.966494592456762
ENSG00000232004	76.6344951054049	0.0781447500960314	0.341447905358411	0.228862877380971	0.818975494369396	0.966494592456762
ENSG00000166171	377.712198232037	0.0567484801013274	0.247445712669915	0.229337091716065	0.818606926585466	0.966494592456762
ENSG00000004478	2846.54503563565	0.0461742666568742	0.201339457418325	0.229335408215278	0.818608234961261	0.966494592456762
ENSG00000111269	612.366426961976	-0.0546276189978374	0.238132373193766	-0.229400220831745	0.818557864539499	0.966494592456762
ENSG00000090060	4306.56485911237	-0.0433976211143384	0.18973995078404	-0.228721578850482	0.819085321830007	0.966494592456762
ENSG00000258741	6.70322304132779	0.22876620901829	0.999926022245139	0.228783133880885	0.819037476361807	0.966494592456762
ENSG00000130703	2704.07278434628	-0.0437728906355315	0.190577613436079	-0.229685375140944	0.818336260060752	0.966494592456762
ENSG00000163382	971.854306255543	0.0387415005091078	0.169536264878472	0.228514533671476	0.819246258762301	0.966529571056304
ENSG00000134809	205.423220023715	-0.056029345021414	0.245248428783175	-0.228459547322726	0.819289001120904	0.966529571056304
ENSG00000100347	1002.30302149414	-0.0397414855845135	0.173879114253548	-0.228558132212262	0.819212368832944	0.966529571056304
ENSG00000086544	4600.56206625654	-0.0475401483189355	0.208317301920978	-0.228210272889235	0.819482775533618	0.966679773731367
ENSG00000182093	279.432724919192	0.0595766133978487	0.261127761542278	0.228151204781813	0.819528693963715	0.966679773731367
ENSG00000229692	11.4745384329775	-0.206332833237906	0.905225709170601	-0.227935233331978	0.819696591352691	0.966730759399634
ENSG00000279982	7.06168162559614	0.221821934402298	0.973420786177216	0.227878773036509	0.81974048525901	0.966730759399634
ENSG00000058600	41.8099270559611	0.109669285171797	0.481208275546579	0.227903988241327	0.819720882141995	0.966730759399634
ENSG00000132773	157.128391104336	0.0584090637126686	0.256467055313953	0.227744899403034	0.819844564844494	0.966739205035833
ENSG00000198785	7.87574538114503	0.230722482461251	1.01316267049731	0.227725013149174	0.819860025613359	0.966739205035833
ENSG00000143971	512.595466401394	-0.0431299028694487	0.189473019760653	-0.227630841182198	0.819933241510727	0.966759280440794
ENSG00000138802	1511.27143352814	-0.0522794013058275	0.229974483971842	-0.227326964291519	0.820169507435991	0.966772840191574
ENSG00000086589	855.680716027638	0.0341445526463521	0.150184457556449	0.227350773854334	0.820150994782596	0.966772840191574
ENSG00000136848	3884.71235254082	-0.0663756248817439	0.291877802812365	-0.227408950739614	0.820105760920759	0.966772840191574
ENSG00000165629	2606.71060044	0.0375660031432444	0.165247163476908	0.227332211656958	0.820165427442447	0.966772840191574
ENSG00000164405	2213.72146943248	-0.0395723966313909	0.174150303814542	-0.227231281052101	0.820243905051642	0.966794299267897
ENSG00000168397	1366.3450324046	0.0640230533097031	0.282217187112571	0.226857385847892	0.820534639305413	0.966805812166117
ENSG00000237350	40.5798867726833	-0.0881227807811808	0.388137390031374	-0.22704017454762	0.82039250298343	0.966805812166117
ENSG00000236287	1103.96948625995	0.0532723396111845	0.234592289609961	0.22708478483993	0.820357814957126	0.966805812166117
ENSG00000119946	6.7001135905922	-0.296379036169461	1.30611030881892	-0.22691730872063	0.820488042685988	0.966805812166117
ENSG00000179943	298.481387566635	0.0698412611729795	0.307712602228632	0.226969128554206	0.820447747580947	0.966805812166117
ENSG00000279483	14.7648181763458	-0.155368668617522	0.685467313114403	-0.226660944504573	0.820687398481037	0.966845407218154
ENSG00000168079	7.04031505375089	0.265209171910463	1.16978713908724	0.226715752848335	0.820644777046524	0.966845407218154
ENSG00000260276	34.4756956958048	-0.141356997104998	0.623824502591225	-0.22659737877854	0.820736830713231	0.966845407218154
ENSG00000233325	16.4734846047289	-0.143673968367555	0.63432878443688	-0.226497633234633	0.820814399812522	0.966870583922665
ENSG00000253251	62.0202093403497	-0.077333631589572	0.342017687642207	-0.226110035778245	0.82111583928645	0.9668946694219
ENSG00000257175	9.06075133563617	0.231990978876013	1.02585009416635	0.22614510657577	0.821088563193213	0.9668946694219
ENSG00000177885	3203.33999025193	0.0398484498693502	0.176155357277217	0.226211967011826	0.821036563506968	0.9668946694219
ENSG00000196421	16.5330057324433	0.20756372727499	0.916836306868595	0.226391260599084	0.820897124531959	0.9668946694219
ENSG00000189042	168.525786046818	-0.0755666682515793	0.333915830972559	-0.226304539175291	0.820964568214506	0.9668946694219
ENSG00000094963	1442.28589400292	0.11656441287925	0.515746806042015	0.226010925348812	0.821192922971755	0.966919260862924
ENSG00000132718	13.1157358744374	0.19414755461463	0.860309174538053	0.225671840264726	0.821456661328589	0.966965097027803
ENSG00000164258	702.604855649154	0.0455951627134415	0.20194972810712	0.225774816043608	0.821376565246463	0.966965097027803
ENSG00000149084	1121.41347663038	-0.0891141646744569	0.394682825753289	-0.225786780826792	0.821367258982077	0.966965097027803
ENSG00000181852	951.791834866901	-0.047869935270126	0.212092272068379	-0.225703345073755	0.821432156225031	0.966965097027803
ENSG00000160058	1876.48027316032	0.0409104476027213	0.181876093220549	0.224935816897672	0.82202920532682	0.9672400038194
ENSG00000231663	12.965292512882	0.275410929016508	1.22640877530299	0.224566991497974	0.822316145978452	0.9672400038194
ENSG00000163625	1607.99622914672	-0.0664008031983549	0.295145733924886	-0.224976327170135	0.82199769039016	0.9672400038194
ENSG00000064313	856.599565815617	0.0432994595188398	0.192991068731466	0.224359913665685	0.822477259859216	0.9672400038194
ENSG00000165699	880.88135742226	0.0471652394368104	0.209609894093669	0.225014375589224	0.821968090912089	0.9672400038194
ENSG00000196793	19.0262861271038	-0.181675330269475	0.809507134556837	-0.22442708966232	0.82242499373628	0.9672400038194
ENSG00000186184	2278.76322940083	0.0372977612075786	0.166123922759988	0.2245177009302	0.8223544951051	0.9672400038194
ENSG00000157306	19.0355514348985	-0.182104109246847	0.808359200541662	-0.225276225129649	0.821764393930109	0.9672400038194
ENSG00000240914	10.6216315261368	-0.152197727524486	0.677093270484132	-0.224781037058103	0.82214961883342	0.9672400038194
ENSG00000122386	237.499659200396	0.0783095247012466	0.348931633033293	0.224426556057687	0.82242540890298	0.9672400038194
ENSG00000166188	375.975627567405	0.0522194664854484	0.23272462943061	0.224383068578559	0.822459244145856	0.9672400038194
ENSG00000260750	8.92206941584431	0.166373747551173	0.741177474913378	0.224472212368052	0.822389886565786	0.9672400038194
ENSG00000141034	583.147750566262	-0.0652512878162109	0.290198341582144	-0.224850657176277	0.822095456205741	0.9672400038194
ENSG00000265415	18.5833057800956	-0.231687967796347	1.03159805245988	-0.22459131950073	0.822297218423157	0.9672400038194
ENSG00000106089	218.631801423699	0.101549256845202	0.452921950744893	0.2242091748439	0.822594544704399	0.967311813385223
ENSG00000132801	65.2439548716826	0.0877124530041109	0.391515361141655	0.224033235243548	0.822731442447331	0.967406674911587
ENSG00000196544	151.507764334349	-0.0708547832272085	0.31665775987088	-0.223758240619463	0.822945425226867	0.967592157522603
ENSG00000198467	586.590698235046	-0.107816969193028	0.482038800493678	-0.223668652985211	0.823015139292073	0.967607999967208
ENSG00000127483	3761.22953699694	-0.0325275772982381	0.145663249702858	-0.223306684181439	0.823296825384598	0.967873035923608
ENSG00000041988	185.552516644248	0.0673958787167365	0.302586034609185	0.222732945371335	0.823743358682778	0.967892358334616
ENSG00000215817	85.5013037836567	0.0699265390111571	0.314187963820843	0.222562755621761	0.823875826086047	0.967892358334616
ENSG00000144036	2147.8779866144	0.0487857222706377	0.219127910684149	0.222635820869745	0.823818955044509	0.967892358334616
ENSG00000248243	9.93615079609909	-0.155683220937138	0.69755823842619	-0.223183115560911	0.823392992372498	0.967892358334616
ENSG00000244363	29.48413932852	0.106092898629975	0.476149595107596	0.222814215784435	0.823680103526858	0.967892358334616
ENSG00000131504	5840.9341556236	0.0496529156098326	0.222965862103724	0.222692905278629	0.823774523487164	0.967892358334616
ENSG00000241468	1684.98258044841	-0.0479352436397837	0.215313771032774	-0.222629715739303	0.823823706996345	0.967892358334616
ENSG00000106789	3094.25543039633	-0.0547744998483579	0.245771256470079	-0.222867802504913	0.823638396030782	0.967892358334616
ENSG00000139624	563.947450897182	0.0491263231785222	0.220378293154917	0.222918158023796	0.823599203890234	0.967892358334616
ENSG00000261474	7.76143916823738	-0.188802946808573	0.846807064364482	-0.222958634562487	0.823567700965265	0.967892358334616
ENSG00000250909	5.28763911082031	0.256561084202601	1.15431071679443	0.222263451659777	0.824108801866531	0.968099954671151
ENSG00000212978	158.718214958077	-0.0879200198113111	0.395752898203956	-0.222158877952172	0.82419020484841	0.968129478693035
ENSG00000163013	233.801481223963	0.0808406113456371	0.364244729972241	0.221940373308347	0.824360300833324	0.968263174210632
ENSG00000181804	220.316248329048	-0.0589156319952923	0.265645527850604	-0.221782886661001	0.824482902182833	0.968296712698388
ENSG00000112406	1234.40968434941	-0.0484165103184294	0.218329298789607	-0.221759106940044	0.824501414764974	0.968296712698388
ENSG00000169241	760.119070345405	0.0484186777918875	0.21889650257538	0.221194387403307	0.824941079237115	0.968378061222641
ENSG00000243926	5.59609485388262	-0.387806280061832	1.75317288184917	-0.221202531750771	0.824934738034787	0.968378061222641
ENSG00000135535	5717.2077794817	0.0507066387790999	0.229277555250619	0.221158319329048	0.824969162036353	0.968378061222641
ENSG00000166848	1033.13373040975	0.0436983609190603	0.197553419465336	0.221197694463232	0.824938504353442	0.968378061222641
ENSG00000125814	287.06438050892	0.0536275648352303	0.242476067512129	0.221166424321641	0.824962851425423	0.968378061222641
ENSG00000213904	7.58431243854556	0.191084914198636	0.862940654093302	0.22143459494258	0.824754058053893	0.968378061222641
ENSG00000184117	1059.0051789234	0.0366609205253512	0.165696674720067	0.221253206120686	0.824895283143735	0.968378061222641
ENSG00000198089	349.283024146085	-0.0882391575390742	0.399106435751289	-0.221091793152797	0.82502096026745	0.968378061222641
ENSG00000171853	450.7062447825	0.0580099390917416	0.26251768617185	0.220975355747144	0.825111621928254	0.968418408846144
ENSG00000084623	3177.77757186463	-0.0412615300747285	0.186785751695716	-0.220902984837653	0.825167973267383	0.968418484315507
ENSG00000132017	593.083086371181	-0.0698091393338528	0.316196199333656	-0.220777920420823	0.82526535633319	0.96846671139162
ENSG00000075151	2848.48806918405	0.0468955094451981	0.214243834069307	0.218888490531903	0.826736912303468	0.968514960121601
ENSG00000258634	191.929934581828	0.0582334770023807	0.265123628616436	0.219646499658577	0.826146474126902	0.968514960121601
ENSG00000281741	9.0478552559027	-0.29823714465787	1.35535140710702	-0.220044147291995	0.825836772627658	0.968514960121601
ENSG00000084731	603.374718349294	-0.0682801296184464	0.309860963039084	-0.220357314289487	0.825592886592022	0.968514960121601
ENSG00000136682	466.76769988746	-0.0432584859768713	0.197373700752351	-0.219170466034624	0.826517260872447	0.968514960121601
ENSG00000243701	73.8467014874776	-0.0922093420525767	0.418301242897221	-0.220437647791625	0.825530327732345	0.968514960121601
ENSG00000173040	150.314750622575	-0.0636663480040355	0.290007525185326	-0.219533434393988	0.826234538141159	0.968514960121601
ENSG00000138780	388.581054005155	0.0479768875075225	0.218541207670957	0.219532453484737	0.826235302159075	0.968514960121601
ENSG00000178458	33.043125192129	-0.111071824124992	0.505842539317221	-0.219577863646887	0.826199932925672	0.968514960121601
ENSG00000176018	589.79557732303	0.0456605137500372	0.208435500672582	0.21906303677972	0.826600943810354	0.968514960121601
ENSG00000187626	149.426808924471	-0.0698697675374456	0.317804775470933	-0.2198512197745	0.825987027757591	0.968514960121601
ENSG00000008018	2457.46091240076	-0.0374033356347046	0.170395836665012	-0.219508506585388	0.826253954149745	0.968514960121601
ENSG00000135241	1196.62657406598	-0.0474396336448598	0.216778029105013	-0.218839675961251	0.826774938935265	0.968514960121601
ENSG00000181220	611.55467133179	-0.039691235435105	0.181284444643398	-0.218944518450996	0.82669326696204	0.968514960121601
ENSG00000176907	42.0757104339976	-0.220261723828116	1.00182017393373	-0.219861537588368	0.825978991912765	0.968514960121601
ENSG00000110435	715.86083489312	0.0434962727177528	0.198725267425136	0.218876408024655	0.826746324558892	0.968514960121601
ENSG00000187240	295.689211278421	-0.0651857950221408	0.297959989142361	-0.218773652159707	0.826826372232844	0.968514960121601
ENSG00000278376	6.98201927795864	-0.229220995173342	1.03998902980064	-0.22040712796488	0.825554094592085	0.968514960121601
ENSG00000184232	425.290210738329	-0.093051380530629	0.424648250221016	-0.219125783474202	0.826552066496183	0.968514960121601
ENSG00000066117	1206.66254674812	-0.0492265841261226	0.224957584377788	-0.218826070089074	0.826785538004735	0.968514960121601
ENSG00000175265	1407.24671333782	0.126325736816933	0.576125910227723	0.219267584696895	0.826441611154663	0.968514960121601
ENSG00000167874	24.9227315844446	0.142814123507717	0.650381199432971	0.219585258049015	0.826194173580049	0.968514960121601
ENSG00000121068	51.1669542334862	-0.137532190744833	0.627600166140032	-0.219139825265989	0.826541128560716	0.968514960121601
ENSG00000205181	8.46370487520341	0.249911051627136	1.14027415064217	0.219167514659868	0.826519559844765	0.968514960121601
ENSG00000149636	195.156778311866	0.0610691859305488	0.277213196267224	0.220296821193462	0.825639995677595	0.968514960121601
ENSG00000129968	2438.17851243025	-0.0776350150988912	0.354354614295901	-0.219088483589105	0.826581121622279	0.968514960121601
ENSG00000070010	1066.35534815862	-0.0477951085394803	0.218129135989065	-0.219113821373576	0.826561384470659	0.968514960121601
ENSG00000116198	1066.54565516543	0.0417344773244378	0.191204717229856	0.218271169922376	0.827217835977925	0.968524708489092
ENSG00000214114	587.165047034677	0.0416124830834128	0.190726648212626	0.218178652397972	0.827289917351594	0.968524708489092
ENSG00000126091	15.599698547387	-0.222601534094504	1.0234206718641	-0.21750736546004	0.827812967588168	0.968524708489092
ENSG00000213047	776.797921730533	-0.048795165558735	0.223475132972609	-0.218347182121224	0.827158615165726	0.968524708489092
ENSG00000143774	5822.27629838332	0.0417048594140136	0.191907096541759	0.21731796356441	0.827960558701399	0.968524708489092
ENSG00000077585	402.182628569358	0.0744105973029847	0.340304143015795	0.218659099015233	0.826915612206963	0.968524708489092
ENSG00000121879	747.862577087676	0.0504878414488661	0.231926506327958	0.217688966424015	0.827671461047541	0.968524708489092
ENSG00000168566	438.940181517087	-0.0555692286805128	0.254341487231878	-0.218482754368152	0.827052993788849	0.968524708489092
ENSG00000112149	35.041780699929	-0.19938597969681	0.915909363722365	-0.217691823660893	0.82766923468496	0.968524708489092
ENSG00000224975	45.7284232763663	-0.181000285137342	0.831975911750745	-0.217554718328875	0.82777606889349	0.968524708489092
ENSG00000180921	189.418733883676	-0.0779430447852981	0.358539121531695	-0.21739062798035	0.827903934357184	0.968524708489092
ENSG00000173457	2985.38959298677	-0.0467547763195648	0.214597776526286	-0.217871671721807	0.827529099636479	0.968524708489092
ENSG00000075089	477.606559818172	-0.0417932618998975	0.191760150461527	-0.217945500143329	0.827471575170984	0.968524708489092
ENSG00000075131	100.470355964591	-0.0686564244397028	0.315851394071954	-0.217369388669098	0.827920485172796	0.968524708489092
ENSG00000109099	7.7479397765401	-0.25527410285938	1.17291526661399	-0.217640702722127	0.827709068394216	0.968524708489092
ENSG00000141294	18.53858176834	0.139503566590443	0.638833364647736	0.218372386776272	0.827138978532749	0.968524708489092
ENSG00000141552	1046.5445389133	0.0474693458357059	0.218221721254623	0.217528051574289	0.827796848336127	0.968524708489092
ENSG00000169683	473.313778086678	0.0667845903209135	0.306004558774853	0.218247043731303	0.827236632806173	0.968524708489092
ENSG00000260257	45.4324119110301	-0.112851335798192	0.519274812227146	-0.21732487912167	0.827955169657978	0.968524708489092
ENSG00000100299	1609.15128736532	0.0695633686179435	0.318783325814609	0.218215204450181	0.827261439090428	0.968524708489092
ENSG00000118873	1514.00382486784	0.0439935144446762	0.202903697832065	0.216819678077468	0.828348875842891	0.968666598631569
ENSG00000066422	942.054790579299	-0.0481598124869027	0.222434705857537	-0.216512132408634	0.828588569140413	0.968666598631569
ENSG00000152990	935.049858044451	-0.0554731218393867	0.25594501521748	-0.216738434199433	0.828412193709271	0.968666598631569
ENSG00000168938	915.720634662699	0.0477367724493001	0.220464012328495	0.216528638597811	0.828575704229501	0.968666598631569
ENSG00000176248	1196.51622089416	-0.0786581849077339	0.363150319007506	-0.216599520338321	0.828520459579197	0.968666598631569
ENSG00000176101	956.755559763519	0.0526023014796767	0.242729140390617	0.216711934113165	0.828432846939464	0.968666598631569
ENSG00000177595	413.195378103561	-0.110088478923519	0.508304244900128	-0.216579892904789	0.828535756955871	0.968666598631569
ENSG00000111707	1677.51488532751	0.0438765540344144	0.202185356313645	0.217011532558024	0.828199357418266	0.968666598631569
ENSG00000267244	68.1947462993306	-0.117293617493118	0.541008718427481	-0.216805410888846	0.82835999497465	0.968666598631569
ENSG00000116580	986.097423141406	-0.0389930883766876	0.182387002682132	-0.213793131107295	0.830708381701848	0.968737106876063
ENSG00000239305	586.301744033381	0.0535251799759663	0.248883659030468	0.215061045729056	0.829719724268265	0.968737106876063
ENSG00000272994	34.4535304295487	-0.146170588375671	0.677629107861105	-0.215708839363542	0.829214710610354	0.968737106876063
ENSG00000271943	26.2384943786549	0.1154974817735	0.539474556525902	0.214092546861299	0.830474887799226	0.968737106876063
ENSG00000224094	52.8403004084797	-0.0899579512177245	0.418711998419551	-0.214844455275405	0.829888591798531	0.968737106876063
ENSG00000223715	6.17116990806122	-0.813012264576691	3.79852122150856	-0.214033887706914	0.830520630890259	0.968737106876063
ENSG00000214160	791.09128940002	-0.0450261063443194	0.210059575501614	-0.214349220866503	0.830274737182116	0.968737106876063
ENSG00000185485	300.716379220035	-0.101989344007982	0.471822986377743	-0.21616018496888	0.828862887635243	0.968737106876063
ENSG00000180370	3347.53914128596	0.0538359932130863	0.250556493207565	0.214865687669438	0.829872037342166	0.968737106876063
ENSG00000178222	11.411984649801	-0.243802247198946	1.13960414898846	-0.21393590696853	0.830597038690708	0.968737106876063
ENSG00000109270	1216.09627975919	-0.0431145499992415	0.200449807485371	-0.215089006769877	0.829697924656604	0.968737106876063
ENSG00000112339	1129.82639086791	-0.0424580379434217	0.197670646474093	-0.214791820134944	0.829929630649284	0.968737106876063
ENSG00000217733	8.14334876906972	0.1952877877084	0.911965521869928	0.214139441706058	0.830438319066897	0.968737106876063
ENSG00000285596	7.67722705850804	-0.225785806638234	1.05117247564836	-0.214794252959268	0.829927733801441	0.968737106876063
ENSG00000105879	612.526784001948	0.038215064346414	0.178191770103792	0.214460321731776	0.830188105774122	0.968737106876063
ENSG00000102125	456.278036191539	-0.082437388100992	0.385560244610101	-0.213811950929632	0.830693704966979	0.968737106876063
ENSG00000107341	2480.14272930295	0.0393041077246144	0.183390033096321	0.214319759154909	0.830297710432649	0.968737106876063
ENSG00000256347	10.9312427165719	-0.215295579434385	1.00358233329143	-0.214527071962579	0.830136057968809	0.968737106876063
ENSG00000243431	5.39748738631695	0.225582105883352	1.04812863060673	0.215223684666231	0.829592925901423	0.968737106876063
ENSG00000181192	562.023718070503	-0.0527810844594918	0.244276845338109	-0.216070763425966	0.828932588820537	0.968737106876063
ENSG00000257605	6.88484966351306	-0.186821672774764	0.868902153056857	-0.215008873113633	0.829760400599405	0.968737106876063
ENSG00000139637	343.814205501591	0.0380586619177406	0.177304094342389	0.214651906708066	0.830038721361594	0.968737106876063
ENSG00000094916	1444.35269612645	0.0577396938895114	0.268900043572071	0.214725491013303	0.829981347158012	0.968737106876063
ENSG00000279283	6.02016788825799	0.224611746160116	1.0508192547524	0.213749172509254	0.83074266326979	0.968737106876063
ENSG00000156381	1289.74358229703	0.0596207504691109	0.278490460804234	0.214085431497137	0.830480436412368	0.968737106876063
ENSG00000140694	88.3191940115208	-0.192264512031038	0.88948820527192	-0.216151839778766	0.828869392382613	0.968737106876063
ENSG00000174628	76.6415817438615	-0.0817753182685955	0.379174050834299	-0.215666969004511	0.829247350206799	0.968737106876063
ENSG00000069329	4748.5112973303	0.0475617139142593	0.222572994783492	0.213690407322438	0.830788492412456	0.968737106876063
ENSG00000038358	1204.38181545705	0.0579807831144384	0.269524228160675	0.215122712752464	0.829671646219306	0.968737106876063
ENSG00000257950	8.70482803884466	0.205990932284043	0.955748158005087	0.215528463809968	0.829355322569081	0.968737106876063
ENSG00000087586	159.255661252873	-0.11770397525135	0.548632968422449	-0.21454047063522	0.83012561058156	0.968737106876063
ENSG00000130313	1267.20488931268	0.0492192808614409	0.227644933860986	0.216210745509044	0.828823477934294	0.968737106876063
ENSG00000196235	3762.8936467003	0.0564282757103374	0.26359330708438	0.21407324918259	0.830489936290194	0.968737106876063
ENSG00000176222	59.2872000556437	-0.110983127571427	0.514420518604422	-0.215743975128587	0.829187321123049	0.968737106876063
ENSG00000181027	475.429873805969	0.0452926362373377	0.21177867436077	0.213867786140642	0.830650161939155	0.968737106876063
ENSG00000160336	380.54458227992	0.055473665418144	0.259402760659418	0.213851484375596	0.830662874798938	0.968737106876063
ENSG00000276449	7.23113308678913	0.201918655818965	0.942856018435089	0.214156405507281	0.830425090737257	0.968737106876063
ENSG00000100410	486.05669248077	-0.0466008789308576	0.216355785105928	-0.215390029474098	0.829463242913904	0.968737106876063
ENSG00000166164	2048.81689544763	-0.0373799640571179	0.17505709631337	-0.213530127280325	0.830913492760506	0.968817202693448
ENSG00000105866	54.0000099246639	-0.0936127411307397	0.438619121464992	-0.213426037647589	0.830994673220868	0.968846198601683
ENSG00000215146	24.092831828222	0.212410180972154	0.995945572085537	0.213274888634086	0.831112558935016	0.968917981872676
ENSG00000198890	301.388128243921	-0.0936310791248504	0.439488683296497	-0.213045483725648	0.831291486062532	0.969039603969533
ENSG00000125148	5911.79847274461	0.077812344595476	0.36532181595316	0.212996709195853	0.831329529473427	0.969039603969533
ENSG00000075539	2048.91075399515	-0.0573191585527263	0.269487813604306	-0.21269666255443	0.831563570100887	0.96917303438873
ENSG00000105443	2463.45857431751	0.0858820651536973	0.403897520355399	0.212633306285534	0.831612990798071	0.96917303438873
ENSG00000188785	288.894403384608	0.0670383107280119	0.315186680300442	0.212693983972006	0.83156565950039	0.96917303438873
ENSG00000256053	254.433832303225	0.0537285528848355	0.252869211260112	0.212475661299738	0.831735963761494	0.969185049543955
ENSG00000231412	108.042541431127	-0.302267158880013	1.42251615542985	-0.212487680878869	0.831726587591799	0.969185049543955
ENSG00000143384	14089.9422949178	-0.0367807704035122	0.173557169846197	-0.211923082383209	0.832167042433472	0.9692938002714
ENSG00000038382	2115.2908768622	0.0463029990768803	0.218272102460085	0.212134297306032	0.832002263171903	0.9692938002714
ENSG00000165948	6.9368778474763	-0.378285904292802	1.78407952210725	-0.212034216863827	0.832080339980328	0.9692938002714
ENSG00000185596	258.104058237426	0.102669058358144	0.483855214171399	0.212189628945023	0.831959097429682	0.9692938002714
ENSG00000108587	1456.97833381773	0.0429150665347783	0.202503369831853	0.211922727855899	0.832167319024054	0.9692938002714
ENSG00000283103	37.6132799253448	0.136706156309262	0.644122222216916	0.212236360730967	0.831922641065482	0.9692938002714
ENSG00000164949	22.318680334692	-0.171299834426354	0.810159999635162	-0.211439511335409	0.832544328011166	0.96932751095666
ENSG00000205213	1169.46756899285	0.0615172535386304	0.291065441702135	0.211351966687907	0.832612635095721	0.96932751095666
ENSG00000168803	122.641781213612	-0.083215022536791	0.393459319333083	-0.21149587377379	0.832500351647278	0.96932751095666
ENSG00000170004	5481.91157682234	-0.044393119063954	0.209847763368143	-0.211549164744127	0.832458772255111	0.96932751095666
ENSG00000141543	2467.21144578663	0.0483723124357153	0.228918563591238	0.211307950202282	0.832646979623858	0.96932751095666
ENSG00000101452	240.370745466067	0.0500421780235371	0.236352333836081	0.211727031467534	0.832319998099947	0.96932751095666
ENSG00000234773	5.34703471881428	-0.190408420725669	0.900663119924316	-0.211409145676654	0.832568020802711	0.96932751095666
ENSG00000100241	5193.58219195882	-0.0604265491100809	0.285454297977099	-0.211685546647221	0.832352364681456	0.96932751095666
ENSG00000214029	72.8924238519083	-0.0879903173549063	0.417054729356038	-0.210980265085998	0.832902670924998	0.969443015092711
ENSG00000169592	973.609040963268	0.0926475801232269	0.439104762657907	0.210991972763925	0.832893535169082	0.969443015092711
ENSG00000160216	3326.63136119378	-0.0421350239763505	0.199725980186136	-0.210964161683335	0.832915236797469	0.969443015092711
ENSG00000185156	6.22857163158886	0.260314982110748	1.23484920542499	0.210807101763616	0.833037796669068	0.969520076553562
ENSG00000157933	2130.37492206	0.0328642219294859	0.156589357148882	0.209875195401941	0.833765082272707	0.969836776021958
ENSG00000138246	1690.1836117279	0.0446097151365123	0.212593589664914	0.209835655001759	0.833795943849361	0.969836776021958
ENSG00000085377	1591.10884166201	-0.0429667893077881	0.204931715325841	-0.209663932395583	0.833929977591912	0.969836776021958
ENSG00000112282	844.694811775253	0.0421901384125557	0.201064118474244	0.209834249555373	0.833797040815439	0.969836776021958
ENSG00000164631	730.924195660491	-0.0471420764953423	0.224196076050251	-0.210271639565966	0.833455668816107	0.969836776021958
ENSG00000228554	6.92086300967506	0.250101007558742	1.19263322005335	0.20970488105937	0.833898015708435	0.969836776021958
ENSG00000238123	9.76410976581508	-0.17719142520791	0.844778936783074	-0.209748867416909	0.833863683103073	0.969836776021958
ENSG00000247134	43.3690194076667	0.114109736264406	0.542995251382174	0.210148681731459	0.833551631171059	0.969836776021958
ENSG00000185215	8507.77539696506	-0.0818566049702531	0.389394113690716	-0.210215311665623	0.833499629578212	0.969836776021958
ENSG00000266967	32.9360998904871	-0.161138623869755	0.767374538719002	-0.2099869304222	0.833677873642273	0.969836776021958
ENSG00000283633	163.04992608821	-0.0868900477434044	0.414056551425093	-0.209850677267025	0.833784218829342	0.969836776021958
ENSG00000164889	1664.66590679894	0.0374394064353364	0.178785403434853	0.209409748872362	0.834128382977479	0.969848827522355
ENSG00000175073	842.673769032875	-0.0421575081031358	0.201315745260442	-0.209409890163319	0.834128272688533	0.969848827522355
ENSG00000247137	16.0469154537885	0.145884324343154	0.697045353471689	0.20928957293319	0.834222191136491	0.969848827522355
ENSG00000257270	81.3579941385367	-0.150181762360976	0.717288857993771	-0.209374174277611	0.834156151911179	0.969848827522355
ENSG00000026036	56.7582494388045	-0.167910982153127	0.802133411774969	-0.209330492519408	0.834190249443989	0.969848827522355
ENSG00000142634	4400.40063773518	-0.046665466253198	0.223616946483435	-0.208684838010051	0.834694277067012	0.969858227987181
ENSG00000152904	317.858890563302	0.0551926259596413	0.264475631570442	0.208686999372723	0.834692589694436	0.969858227987181
ENSG00000114735	525.19687250997	0.0916932308277617	0.439388244751727	0.20868385061046	0.834695047928636	0.969858227987181
ENSG00000113966	103.874524692335	-0.0678765437794211	0.325209468576906	-0.208716382325657	0.834669650542931	0.969858227987181
ENSG00000152601	2265.53150472504	0.052026886825166	0.248846969110531	0.209071812331607	0.83439217893583	0.969858227987181
ENSG00000112425	57.2602266990959	0.0809573784080409	0.387936462212965	0.208687211163971	0.834692424349369	0.969858227987181
ENSG00000251661	5.30168737504456	0.326971950595843	1.56723866621419	0.208629328541054	0.834737613486438	0.969858227987181
ENSG00000092931	495.304317377829	0.0419081666195414	0.200605422809382	0.20890844341413	0.83451971270048	0.969858227987181
ENSG00000077463	444.643502713598	-0.0600412164468983	0.287461697504096	-0.208866840237186	0.834552190870015	0.969858227987181
ENSG00000129355	162.849250564452	0.0680511579396841	0.326470410890427	0.208445101514955	0.834881443709219	0.969959837870019
ENSG00000169249	226.695593475686	-0.0881474287621964	0.423250923480573	-0.208262814968772	0.835023764391681	0.969975413121557
ENSG00000253476	6.04618793096964	0.212966711763861	1.02447944673402	0.207877973972819	0.835324247712713	0.969975413121557
ENSG00000285108	381.486377656326	-0.12234884696242	0.588045255143757	-0.208060257084312	0.83518191831042	0.969975413121557
ENSG00000188312	83.9098217938995	-0.103860529681602	0.499400786528429	-0.207970296569987	0.835252160162276	0.969975413121557
ENSG00000148444	171.325288072624	-0.0748021182471081	0.359509846235396	-0.208066952909351	0.83517669021201	0.969975413121557
ENSG00000137824	1194.28085851406	0.0376808714216839	0.180976719153597	0.20820839054831	0.835066257443366	0.969975413121557
ENSG00000108559	596.643183550891	-0.0477787454558463	0.229870967215496	-0.207850282419769	0.835345870166935	0.969975413121557
ENSG00000267216	10.309532927166	0.192271408894926	0.923864571888326	0.20811644341111	0.835138048267287	0.969975413121557
ENSG00000160789	10937.8217431922	-0.0509787697393532	0.245485547569079	-0.207665055006987	0.835490504880921	0.970035738141432
ENSG00000171150	382.032144784212	0.0428216043570276	0.206446048562001	0.207422736619574	0.835679727447388	0.970035738141432
ENSG00000234585	68.1602856416063	-0.115610794785745	0.557003133282191	-0.207558607623081	0.835573626774341	0.970035738141432
ENSG00000267312	13.2721169793174	0.147383735291598	0.710319028318348	0.207489493334457	0.835627597243126	0.970035738141432
ENSG00000270885	5.64295017381203	-0.251380740669011	1.21169793692397	-0.207461557050406	0.835649412551625	0.970035738141432
ENSG00000077044	233.528064590653	-0.0784021613663261	0.378386069152016	-0.207201500684287	0.835852495369062	0.970170827958221
ENSG00000249264	10.52037851884	-0.15299109014875	0.738724280369616	-0.20710174853357	0.835930396569736	0.970195795533076
ENSG00000007392	776.015908096557	-0.0804370967949892	0.38887261262935	-0.20684690611436	0.836129422446237	0.970295879750944
ENSG00000102904	29.9540809673865	-0.135071437312765	0.652906072474276	-0.206877287571999	0.836105694698355	0.970295879750944
ENSG00000251600	5.98458283344322	-0.222687721034275	1.0774469968366	-0.206680905592656	0.836259070554532	0.970380880076261
ENSG00000145868	832.136421519003	0.0362765575847729	0.175623529088027	0.206558641505207	0.836354562904366	0.970389592405873
ENSG00000140105	2129.44670586903	-0.0748390227453788	0.362369432132866	-0.206526864876225	0.836379381911461	0.970389592405873
ENSG00000196177	536.218430057215	-0.0567879031922924	0.275156299102028	-0.206384165572875	0.836490838630915	0.97045346450741
ENSG00000100429	106.11807396146	0.139949705858039	0.678659988556232	0.206214758815774	0.83662315973589	0.97054153214591
ENSG00000124006	787.727148384918	0.0732710050116689	0.355875440860922	0.205889467490125	0.836877252921925	0.970575433819804
ENSG00000269985	12.7778628780188	0.209777183655611	1.01960274001855	0.20574403679201	0.836990857982239	0.970575433819804
ENSG00000223705	400.8557621118	-0.10967345889176	0.53235186557211	-0.20601685836847	0.836777742693605	0.970575433819804
ENSG00000136021	2115.68216367383	-0.0501509999610837	0.243566413373207	-0.205902773155506	0.83686685920009	0.970575433819804
ENSG00000123159	8121.38652387696	-0.0405693261382117	0.197087008077343	-0.205844751178581	0.836912183281765	0.970575433819804
ENSG00000213889	16.9848631514092	-0.14027673216768	0.681733548535838	-0.205764748513482	0.836974678546987	0.970575433819804
ENSG00000237424	8.1221275387987	-0.164671549308836	0.801046399221901	-0.205570550555861	0.837126383432925	0.970585146758112
ENSG00000056558	109.976565972259	-0.102114959249799	0.496565581225809	-0.205642443033849	0.83707022126998	0.970585146758112
ENSG00000229809	191.131644019881	-0.0890905194567706	0.433495337314535	-0.205516672932813	0.837168472995663	0.970585146758112
ENSG00000235257	10.8620378292998	-0.150924535061594	0.735371326524953	-0.205235817086857	0.83738788702221	0.970677698326303
ENSG00000197822	87.159414886176	-0.0969463474502854	0.472453061650952	-0.205197839361044	0.837417557469184	0.970677698326303
ENSG00000198093	263.170524558233	0.0612365818613799	0.298269969975527	0.205305890721766	0.837333141958621	0.970677698326303
ENSG00000196581	212.169936999301	0.116445802805224	0.570571727490804	0.204086177415969	0.838286155840113	0.970720826516226
ENSG00000235105	12.054808522816	0.146321972312942	0.714384010647742	0.204822574598597	0.837710748934045	0.970720826516226
ENSG00000185220	127.448028148995	-0.0672737903716831	0.329619068126104	-0.204095566297596	0.838278818999697	0.970720826516226
ENSG00000075785	7882.01586236335	0.041370593410055	0.201843457367565	0.20496375730781	0.837600441325604	0.970720826516226
ENSG00000058056	105.7409157305	0.0725352921770873	0.355825949479929	0.203850484437979	0.83847034018353	0.970720826516226
ENSG00000112249	2614.35731007742	0.0573744122135836	0.280754312550869	0.204358079818233	0.838073686330861	0.970720826516226
ENSG00000203727	26.3879473034141	0.198260685084888	0.969117747809373	0.204578530867939	0.837901430514738	0.970720826516226
ENSG00000106290	364.21334665113	0.0378054767297695	0.185403465614411	0.20390922361934	0.838424437107129	0.970720826516226
ENSG00000133612	2477.10064632433	-0.046630802620925	0.228678877421453	-0.203913903840734	0.83842077966475	0.970720826516226
ENSG00000260588	5.27502210118114	-0.25103053471378	1.22676331278526	-0.204628335472338	0.837862515319307	0.970720826516226
ENSG00000164975	981.494198568064	-0.0433445152233819	0.212131942246677	-0.204328092998738	0.83809711800104	0.970720826516226
ENSG00000103043	819.157242545446	0.0338221273472459	0.165149078446599	0.204797554218156	0.837730297966149	0.970720826516226
ENSG00000170100	229.394010842234	-0.0499205678670689	0.244444159611888	-0.204220742873666	0.83818100245614	0.970720826516226
ENSG00000265246	8.73414174214873	0.194845554879375	0.95462489036091	0.204106929168494	0.838269939625431	0.970720826516226
ENSG00000132475	11629.4101355031	0.0374933093122601	0.183122963246238	0.204743898021377	0.837772221196138	0.970720826516226
ENSG00000088812	2370.13474633816	0.0434203239216331	0.212267682915657	0.20455456678672	0.837920155167859	0.970720826516226
ENSG00000268189	5.3258660243664	-0.212757794938969	1.04338156404934	-0.20391178286998	0.838422437134695	0.970720826516226
ENSG00000189269	11.8016628853152	0.227657535030106	1.11511768436304	0.204155613548669	0.838231896054653	0.970720826516226
ENSG00000100053	8.97282754869616	-0.250202054980406	1.2288071532229	-0.203613768298939	0.838655332992368	0.970869667886805
ENSG00000138399	406.839736060575	0.0383316352556238	0.188362772353529	0.203498997050654	0.838745029519193	0.970908176873963
ENSG00000230667	8.13230828675628	0.214374601523374	1.05880262989755	0.202468897856929	0.839550170782728	0.97092756524203
ENSG00000143515	253.312835912167	-0.0945810035322309	0.46568015316309	-0.203102929961258	0.839054581681349	0.97092756524203
ENSG00000272054	8.90496052328304	0.183674328776734	0.905675302358879	0.202803729215475	0.839288443016637	0.97092756524203
ENSG00000146205	24.6343200002051	0.130850532951622	0.644143085508313	0.203138923471272	0.839026449385449	0.97092756524203
ENSG00000121542	237.466171555508	0.04091853660142	0.201646137101073	0.202922491795169	0.839195614090289	0.97092756524203
ENSG00000171084	24.9921654558079	-0.119753959805864	0.590786509503611	-0.202702597096341	0.839367493129912	0.97092756524203
ENSG00000197448	2381.72274900236	0.0376173882736034	0.185145546855974	0.203177386182916	0.838996387404782	0.97092756524203
ENSG00000237506	529.004286776404	-0.235938748499952	1.16075695388933	-0.203262834402496	0.838929602971814	0.97092756524203
ENSG00000204370	734.633454258019	-0.0450829672234612	0.22266848323607	-0.202466763900596	0.839551838890188	0.97092756524203
ENSG00000010292	909.486322162486	0.0609621567705633	0.300367707896672	0.202958424517241	0.83916752827679	0.97092756524203
ENSG00000110801	201.357769718195	-0.0468404363622003	0.231184720514697	-0.202610433154567	0.839439534661655	0.97092756524203
ENSG00000140839	19.3795002175356	0.14417004973673	0.710007811971588	0.203054173920131	0.839092689417438	0.97092756524203
ENSG00000187595	12.0128471786544	-0.161986055958436	0.798558195015082	-0.202848154298106	0.839253718578783	0.97092756524203
ENSG00000239282	23.8709658877158	-0.171142412182031	0.845159616953332	-0.202497148170629	0.839528087662591	0.97092756524203
ENSG00000283973	5.38369410099451	-0.253281352611407	1.25158656071219	-0.202368226507068	0.839628866069038	0.970951380610149
ENSG00000110046	883.406123641161	-0.058843893292449	0.290948374208389	-0.202248572285552	0.839722402444077	0.970963461212761
ENSG00000260121	48.0393339656179	-0.169217083392107	0.837135243725564	-0.202138286089865	0.839808617629009	0.970963461212761
ENSG00000278619	6.55365364812476	-0.204001790297429	1.00916006459244	-0.202150082484504	0.83979939581784	0.970963461212761
ENSG00000155729	650.431526165204	-0.0328188108315694	0.162490939832214	-0.20197317379946	0.839937696184667	0.97104744408394
ENSG00000132879	491.607991973488	0.0704422821153022	0.350342147402014	0.201067107219819	0.840646101367283	0.971087520200454
ENSG00000253313	190.428437214656	0.0547692010922755	0.273528444670241	0.200232195808022	0.841298988391368	0.971087520200454
ENSG00000240563	5.08012442356854	0.229326552466701	1.15262860621416	0.198959622579497	0.842294329611153	0.971087520200454
ENSG00000143363	539.752957278404	0.039314578036526	0.196988575653314	0.199577959818933	0.841810666501469	0.971087520200454
ENSG00000143224	279.172634772541	-0.0641781139320135	0.322414776604606	-0.199054505528195	0.842220108342087	0.971087520200454
ENSG00000285665	23.3442856824445	-0.11042838505271	0.554974663893428	-0.198979146683921	0.842279056954757	0.971087520200454
ENSG00000003509	226.307015975425	0.0596351875623017	0.299828757665972	0.198897490776182	0.842342932372658	0.971087520200454
ENSG00000213901	14.7093428414599	-0.178208377962725	0.884667746479552	-0.201441025370132	0.840353739014773	0.971087520200454
ENSG00000134077	918.022697828872	0.0375389897252394	0.186862837527255	0.20089061164858	0.840784108887647	0.971087520200454
ENSG00000144659	423.993911737748	0.0393369404265441	0.19680418931138	0.199878572525232	0.841575548928438	0.971087520200454
ENSG00000240809	9.87837807344974	0.165304905284655	0.824359400448483	0.200525286901226	0.841069783509793	0.971087520200454
ENSG00000239213	31.0478722361901	0.0854911014502248	0.426736904429878	0.200336789630232	0.841217191748936	0.971087520200454
ENSG00000247796	51.9680815800663	0.0792554362714472	0.397107419410065	0.199581857194175	0.841807618165404	0.971087520200454
ENSG00000164241	89.4118371444597	0.0701422409295411	0.348705199707128	0.201150544897101	0.840580860488971	0.971087520200454
ENSG00000182952	819.401954325902	0.0505776294661672	0.252066845955231	0.200651653629808	0.840970965585988	0.971087520200454
ENSG00000112559	2016.81545061252	-0.0576601220784244	0.288621491848915	-0.199777645486663	0.841654485202994	0.971087520200454
ENSG00000272848	15.8582651753998	0.157782505361381	0.790361807394993	0.199633261482393	0.841767412470265	0.971087520200454
ENSG00000196204	202.019865894966	0.0574827698756438	0.287709605828528	0.199794406273327	0.841641376275971	0.971087520200454
ENSG00000106355	439.356004938474	-0.0470789965527396	0.234526224142624	-0.200740862668343	0.84090120623219	0.971087520200454
ENSG00000106780	1059.89031675904	0.0542744225981239	0.272437805825024	0.199217661564131	0.842092484388799	0.971087520200454
ENSG00000126500	13.2971021870809	0.137895514326436	0.686489728060156	0.200870470001195	0.840799858595753	0.971087520200454
ENSG00000177640	22.3291359914737	0.121519745397458	0.607853846006087	0.199916059092009	0.841546230630374	0.971087520200454
ENSG00000107651	1332.79158454144	-0.0364424626026393	0.182848975241111	-0.199303619583238	0.842025247954829	0.971087520200454
ENSG00000111653	439.487960503739	0.0446803379477701	0.223187126536802	0.200192272023372	0.841330210873947	0.971087520200454
ENSG00000239827	5.47309970786307	-0.223495809330837	1.12353298128676	-0.19892233966721	0.842323494192234	0.971087520200454
ENSG00000102786	1093.46152350654	0.0502144043592353	0.249669345237803	0.201123627377673	0.840601907486991	0.971087520200454
ENSG00000232573	914.470474662446	0.0452820186263458	0.226954541101313	0.199520214077284	0.841855832670651	0.971087520200454
ENSG00000137871	162.173742854731	-0.0548003211789803	0.275190779317068	-0.199135746172079	0.842156559747972	0.971087520200454
ENSG00000261351	15.2890259686354	-0.15230924319842	0.762795372762219	-0.199672479195674	0.841736738742131	0.971087520200454
ENSG00000214432	5.59736855396459	-0.225712902980764	1.1290569873452	-0.199912763935409	0.841548807768307	0.971087520200454
ENSG00000102858	1357.62451226871	0.0383405038474304	0.192632825421747	0.199034114582955	0.842236058843579	0.971087520200454
ENSG00000168802	12.8380114732505	-0.156177029945642	0.783696001318769	-0.199282667874832	0.842041636292409	0.971087520200454
ENSG00000184860	603.359550791132	0.0486998406786329	0.243644210356635	0.19988096826659	0.841573675209087	0.971087520200454
ENSG00000167522	4682.22303519882	-0.0305207231277367	0.152772221492748	-0.199779271581683	0.84165321340152	0.971087520200454
ENSG00000183011	563.100938267831	0.0401775560608011	0.199973425830218	0.200914475980988	0.84076544831828	0.971087520200454
ENSG00000260075	9.7574807233929	-0.271874071193578	1.35962278598337	-0.199962867639748	0.841509621905995	0.971087520200454
ENSG00000277287	37.2419626992046	0.102459141783957	0.511823907377167	0.200184360884991	0.841336397826542	0.971087520200454
ENSG00000063322	1043.72999459962	-0.0304060488224967	0.152027225369077	-0.200003971319478	0.841477475212093	0.971087520200454
ENSG00000278917	6.18173272609912	-0.233352415328565	1.16403223916679	-0.200469031249166	0.84111377585336	0.971087520200454
ENSG00000243829	30.2625989748402	0.109705396030187	0.544663457056109	0.201418682691035	0.840371207883458	0.971087520200454
ENSG00000198466	588.373849327433	0.0598495634669548	0.299326462367543	0.199947452001306	0.841521678359678	0.971087520200454
ENSG00000100399	35.4387793510332	-0.114432988269626	0.569451000071912	-0.200953178157866	0.840735185577022	0.971087520200454
ENSG00000116691	308.846798538914	-0.0587656461056932	0.297522627039745	-0.197516560976866	0.843423322925076	0.971110554810059
ENSG00000214973	8.05351473017825	-0.228023725407769	1.15767488245607	-0.196966979990102	0.843853377716669	0.971110554810059
ENSG00000243725	15.1487737945968	-0.12858977166571	0.649064919882618	-0.198115423783749	0.8429547575728	0.971110554810059
ENSG00000162434	3899.92331628148	0.0407251407612678	0.207065613463816	0.196677468943361	0.844079942880881	0.971110554810059
ENSG00000052723	1080.1568277295	-0.0340954552326677	0.17248189001463	-0.197675565995802	0.843298907979852	0.971110554810059
ENSG00000143499	523.091435575995	-0.0429824385932363	0.217955395859665	-0.197207499377127	0.843665162203552	0.971110554810059
ENSG00000273118	5.51876527855206	0.261625945746413	1.31840620344487	0.198441076098405	0.842699982317779	0.971110554810059
ENSG00000070476	589.945801512345	-0.0358615247003635	0.181399942590142	-0.197693142502198	0.843285155320101	0.971110554810059
ENSG00000010017	1721.15359171855	-0.0566678367072242	0.286607674710866	-0.197719187961005	0.843264776253838	0.971110554810059
ENSG00000253541	5.62566554137191	0.227006204427174	1.14461310420158	0.198325708131327	0.842790238978328	0.971110554810059
ENSG00000160447	103.342843960075	-0.0900607351150185	0.45772817595537	-0.196755934735815	0.844018535951717	0.971110554810059
ENSG00000110429	1593.4112226805	-0.0347175367441071	0.175561346347167	-0.197751597754635	0.843239417609938	0.971110554810059
ENSG00000255508	33.0020639655732	-0.114587442269808	0.58025561915119	-0.197477522815597	0.843453869292368	0.971110554810059
ENSG00000108179	1477.9561275186	0.0753083880023288	0.383032657479351	0.19661088038267	0.844132055492384	0.971110554810059
ENSG00000073614	1860.68345566272	-0.042546081937102	0.215889685314318	-0.197073250049711	0.843770216277377	0.971110554810059
ENSG00000135390	2107.86351894481	0.0382850841646851	0.194476276931073	0.196862490216502	0.843935147693661	0.971110554810059
ENSG00000136051	1679.13432118032	-0.0495473457668195	0.252301892251687	-0.196381189711383	0.844311818039196	0.971110554810059
ENSG00000089234	854.126157078257	-0.0368479593650331	0.185541819477799	-0.19859651839537	0.842578377283122	0.971110554810059
ENSG00000139668	960.402739043899	0.0536995114836124	0.272946191419591	0.196740284978228	0.844030783296551	0.971110554810059
ENSG00000253710	227.421736057138	0.0453137776225616	0.229516022494636	0.197431870463948	0.84348959139395	0.971110554810059
ENSG00000198542	10.9950605897586	0.331826072749514	1.68418047709344	0.197025245965432	0.843807781569438	0.971110554810059
ENSG00000151287	89.3564522870803	-0.0793373290084299	0.400404418344677	-0.198142990870132	0.842933189726796	0.971110554810059
ENSG00000198252	842.777378923042	-0.0395613967324897	0.199771792710279	-0.198032946472398	0.843019286602619	0.971110554810059
ENSG00000138592	1614.75302949177	-0.0376236856558809	0.19096743100629	-0.197016242286055	0.843814827381271	0.971110554810059
ENSG00000140443	3878.60483977619	0.0521956249011323	0.265486753793045	0.196603499630043	0.844137831756166	0.971110554810059
ENSG00000090238	1450.40945063214	0.0752416393160619	0.383111512857195	0.196396184377023	0.844300082533715	0.971110554810059
ENSG00000260668	26.0175090953439	0.117143204770714	0.596471446966918	0.196393650301942	0.844302065813392	0.971110554810059
ENSG00000006740	8.21040038024037	-0.163836125920403	0.830726628471051	-0.19722026513336	0.843655172766087	0.971110554810059
ENSG00000167881	2730.30584779805	0.0360125641088736	0.181732099589184	0.198162923282579	0.842917595145158	0.971110554810059
ENSG00000196756	342.998863005181	-0.107958485319088	0.549834662469196	-0.196347179776314	0.844338435885131	0.971110554810059
ENSG00000124209	2615.78195827715	0.0384641969113559	0.193767843015905	0.198506606218446	0.842648716582575	0.971110554810059
ENSG00000032444	1567.15612363811	0.0304392166448274	0.15442834731106	0.197108996986898	0.843742242968974	0.971110554810059
ENSG00000039650	643.995048143338	-0.0803074407391307	0.405581577862114	-0.198005642076852	0.843040649390517	0.971110554810059
ENSG00000184949	73.0504477699599	0.132405071550204	0.671655151621907	0.197132518421802	0.8437238366785	0.971110554810059
ENSG00000185808	244.557872607516	0.0407603362482575	0.20612123487306	0.197749330743917	0.843241191399269	0.971110554810059
ENSG00000184454	43.7329393363943	0.167235359863418	0.854763773364044	0.195650968226274	0.844883364266005	0.971131010127015
ENSG00000223797	45.6184496802801	0.0987258787452842	0.504784177389734	0.195580375073959	0.844938622040687	0.971131010127015
ENSG00000118804	42.3054209302895	-0.0955610460760951	0.4876549383554	-0.195960378045943	0.844641178420486	0.971131010127015
ENSG00000145293	979.426563255581	0.0403352054517338	0.206283923628478	0.195532471664531	0.844976119537153	0.971131010127015
ENSG00000246375	5.64886115529459	-0.273336693693414	1.39389186123799	-0.196096054001384	0.844534984753096	0.971131010127015
ENSG00000153113	20251.9473547115	0.0446420313946443	0.228293554344359	0.195546613319209	0.844965049794871	0.971131010127015
ENSG00000135315	155.440527499386	-0.0747312584605859	0.38172118029863	-0.195774461354546	0.844786700132738	0.971131010127015
ENSG00000197037	424.404566195795	0.0433775741479982	0.221216174238603	0.196086810999684	0.844542219167479	0.971131010127015
ENSG00000150991	40154.7788257408	0.0405493071587694	0.207380236613322	0.195531203073979	0.844977112560385	0.971131010127015
ENSG00000282936	45.8315902211991	0.0887926553176913	0.45401455600531	0.19557226556554	0.844944969920383	0.971131010127015
ENSG00000233622	19.0755534865958	0.130858407311418	0.667333225074264	0.196091551258901	0.844538509007542	0.971131010127015
ENSG00000116906	1027.01789223143	-0.0275564859060877	0.141407475066193	-0.194872908190946	0.845492443703395	0.971269112233219
ENSG00000206573	322.077917975293	-0.0760514455383903	0.389604804988989	-0.195201508206604	0.845235198394236	0.971269112233219
ENSG00000286048	29.3830029713111	-0.138255324859643	0.70796528282665	-0.195285458501071	0.845169480350285	0.971269112233219
ENSG00000137040	1146.57798082285	-0.0381738835659116	0.195680985253452	-0.195082233035917	0.845328571341029	0.971269112233219
ENSG00000103994	1764.14298164009	0.0426002878054288	0.218410627591381	0.195046771648533	0.845356332225389	0.971269112233219
ENSG00000140398	518.913438151093	0.106384644361031	0.545692103445437	0.194953607884979	0.845429266227607	0.971269112233219
ENSG00000125846	355.831570061719	-0.0414184692574461	0.212534936342932	-0.194878404323212	0.845488140907553	0.971269112233219
ENSG00000172432	2425.47946408219	0.0554504373646473	0.284715895366625	0.194757083348805	0.845583121386395	0.971308425921547
ENSG00000143970	1414.10020025681	-0.0421953027125232	0.217403882091498	-0.194087163056107	0.846107632904393	0.971397215712613
ENSG00000187944	10.7407248672406	-0.157530973407648	0.810904864539315	-0.194265665796866	0.84596786819499	0.971397215712613
ENSG00000153404	9.52239541137889	0.265508900656058	1.36744757777857	0.194163860443834	0.846047579518023	0.971397215712613
ENSG00000170085	161.751149744227	0.0527194335924617	0.270932346614185	0.194585232259238	0.845717665019997	0.971397215712613
ENSG00000196411	3599.22958028045	0.0349826543736824	0.180153804896689	0.194182156706286	0.84603325383603	0.971397215712613
ENSG00000186153	98.2455855362817	0.0659750102671457	0.339817438944286	0.194148394714853	0.846059688977098	0.971397215712613
ENSG00000182240	2070.93293489278	0.0409592147761071	0.211041359233896	0.194081458368131	0.8461120996611	0.971397215712613
ENSG00000210135	4486.39430197084	0.106067268150142	0.54649313678974	0.194087100111104	0.846107682190149	0.971397215712613
ENSG00000004534	1534.09480048265	0.0783686735982401	0.405139211832618	0.193436407312304	0.846617204918789	0.971441002377251
ENSG00000068308	1649.56245621212	0.0306375084872422	0.1585244254277	0.193266800397364	0.846750025568454	0.971441002377251
ENSG00000176058	372.789922314893	0.0649931696476093	0.33597011945007	0.193449256005245	0.846607143173151	0.971441002377251
ENSG00000273599	61.2025750537614	-0.120561833162408	0.622902760877159	-0.193548400704848	0.846529504307809	0.971441002377251
ENSG00000257150	8.14122707487586	-0.197625860209639	1.02202180089805	-0.19336755833974	0.846671120622579	0.971441002377251
ENSG00000187446	3639.07992498699	0.0378562353736425	0.195211684378149	0.193924024036954	0.846235372307662	0.971441002377251
ENSG00000204323	342.382638155811	-0.0843321859165533	0.436412552235903	-0.193239597450826	0.846771328837642	0.971441002377251
ENSG00000273619	14.562107164214	0.144209442767173	0.74502137732548	0.193564167628134	0.846517157581984	0.971441002377251
ENSG00000167680	8.61953960343414	0.170552934920237	0.881631106019225	0.193451585085654	0.846605319284888	0.971441002377251
ENSG00000279539	9.24095600645903	-0.148736941752909	0.768511583734968	-0.193538971826614	0.846536887869975	0.971441002377251
ENSG00000214867	9.5962407425352	-0.166381696475346	0.860852195350486	-0.193275567366829	0.846743159971705	0.971441002377251
ENSG00000225099	24.1360229148041	0.0965929624026396	0.500239034458923	0.193093612750789	0.846885654812866	0.971442608910952
ENSG00000198399	1924.45009120102	-0.0558005634720783	0.288934130758538	-0.193125551922804	0.846860641799822	0.971442608910952
ENSG00000055070	2405.35146473631	0.0343364555408296	0.178000379215078	0.192901024662093	0.847036482541572	0.971486079736534
ENSG00000239388	14.1518383422628	0.132156845868683	0.684881986114539	0.192962946241926	0.846987987283825	0.971486079736534
ENSG00000069943	190.056812349833	-0.0595379835752669	0.308763749578541	-0.192826987159392	0.847094467413218	0.971487822413306
ENSG00000139194	84.3707556372018	-0.119466295292802	0.619846612665869	-0.192735255548135	0.847166311148077	0.971505457795286
ENSG00000236015	5.56160216165022	-0.185792875868214	0.964672529364129	-0.192596834897622	0.84727472390708	0.971565024314937
ENSG00000113194	2170.03690137071	-0.0354152573012108	0.184195743503636	-0.192269683476761	0.8475309644151	0.971712579486559
ENSG00000228544	26.2421318516843	-0.111573938572667	0.580678394311062	-0.192144119129905	0.847629316648316	0.971712579486559
ENSG00000173113	1369.28121816451	0.047095867910514	0.245100029737184	0.192149580565183	0.847625038757586	0.971712579486559
ENSG00000258559	15.6973901200469	-0.153125372362705	0.796854299822967	-0.192162321765376	0.847615058713129	0.971712579486559
ENSG00000271452	7.29428918833456	0.223545511292669	1.1651029493075	0.191867603996314	0.847845914208644	0.971759504739534
ENSG00000132965	9.26339046885132	-0.168488446982057	0.87868135705868	-0.191751475809228	0.847936882212533	0.971759504739534
ENSG00000103197	2052.74922225345	0.0521131341061058	0.271453560620105	0.19197808268589	0.847759373570754	0.971759504739534
ENSG00000129194	1318.22878547088	-0.0581593892207593	0.303337937987486	-0.191731339662362	0.847952655893904	0.971759504739534
ENSG00000237118	5.74917117758146	-0.195207285547591	1.01792101805247	-0.191770561846802	0.847921931192101	0.971759504739534
ENSG00000116663	335.932371005641	0.037600811400913	0.196569386679642	0.191285184514477	0.848302167821567	0.971826216493218
ENSG00000084073	2037.9675065899	-0.037512102027954	0.197103441805263	-0.190316828992848	0.849060867024577	0.971826216493218
ENSG00000132781	166.605343109611	-0.0849621329361643	0.447474254890683	-0.189870438371746	0.849410657818926	0.971826216493218
ENSG00000143450	21.2843301368571	0.119002008675141	0.624178287784072	0.190653874067962	0.848796778865401	0.971826216493218
ENSG00000154358	615.374929488157	-0.0794050172711011	0.415902459745975	-0.19092221123097	0.848586538207078	0.971826216493218
ENSG00000109680	123.97436918724	-0.0659491769557749	0.346726354594488	-0.190205261532269	0.849148288279964	0.971826216493218
ENSG00000173542	954.366913158085	0.0517482570106945	0.272416471697155	0.189960088273307	0.849340405954662	0.971826216493218
ENSG00000145945	159.018870836978	-0.0888046304811615	0.465792528930872	-0.19065275839652	0.848797653010166	0.971826216493218
ENSG00000226314	17.4364250284656	0.116817732691463	0.611516728161134	0.191029496515559	0.848502483803062	0.971826216493218
ENSG00000279453	72.8723020491166	0.0756444006660096	0.396932053434051	0.190572668575323	0.848860405032984	0.971826216493218
ENSG00000233297	6.0552532230367	-0.275323545652017	1.44542423661453	-0.190479402986129	0.848933481748202	0.971826216493218
ENSG00000241764	27.7741392239852	-0.133307164078752	0.704036630140816	-0.189346915162766	0.849820927324645	0.971826216493218
ENSG00000002586	2796.30665443473	-0.0885636856315483	0.467672661872488	-0.18937109831683	0.849801974812148	0.971826216493218
ENSG00000166352	166.217874252854	-0.0470102244916083	0.248076549965823	-0.189498864354913	0.84970184508622	0.971826216493218
ENSG00000213693	24.9465921260025	0.0974560494092089	0.514439441390758	0.189441247245238	0.849746999081399	0.971826216493218
ENSG00000149489	22.5555970213147	-0.118441476484832	0.622439466748904	-0.190285935921561	0.849085073816888	0.971826216493218
ENSG00000087884	87.6140529418977	-0.069118759822358	0.36454679771139	-0.189601884466639	0.849621110407785	0.971826216493218
ENSG00000172586	599.427316007513	0.0421433705384195	0.220170483021543	0.191412445301743	0.848202470392865	0.971826216493218
ENSG00000156110	1208.59996778059	0.0493950899049083	0.260830566968761	0.189376155099277	0.849798011786194	0.971826216493218
ENSG00000139083	1149.1650786545	0.0712550621580997	0.374548024267203	0.190242792756707	0.849118879616833	0.971826216493218
ENSG00000064115	3787.41402768303	-0.0406426943686727	0.213783064327043	-0.190111852389289	0.849221482593911	0.971826216493218
ENSG00000174233	2102.60758694816	0.0506375482338996	0.264418527468169	0.191505295482728	0.848129732124424	0.971826216493218
ENSG00000278156	12.092721288266	-0.166714006053166	0.876013840172835	-0.190309785539773	0.849066386029704	0.971826216493218
ENSG00000129566	766.481726123069	-0.0490969251847282	0.259353581326917	-0.189304982539806	0.849853790429802	0.971826216493218
ENSG00000100802	134.388557631366	0.0550193790510752	0.289553001278294	0.190014880896348	0.849297469698802	0.971826216493218
ENSG00000259479	39.3798133369148	-0.108405045188771	0.57124283479784	-0.189770511917467	0.849488964051522	0.971826216493218
ENSG00000141644	2446.78188781141	0.0542171492746481	0.283403707343011	0.191307127852874	0.848284977008085	0.971826216493218
ENSG00000061656	63.0070083415724	-0.112697078240122	0.588783288851363	-0.191406720221253	0.848206955428505	0.971826216493218
ENSG00000100985	2747.86938534907	0.187011107388893	0.980205493067815	0.190787654947323	0.848691960953278	0.971826216493218
ENSG00000160113	1959.97166592174	-0.0497421725280096	0.260290723330175	-0.191102363893746	0.848445395650805	0.971826216493218
ENSG00000130520	1503.21094447799	-0.0396179211272625	0.208092685937229	-0.190385937635565	0.849006716285554	0.971826216493218
ENSG00000198182	192.458466985175	0.06531490713927	0.342501366379089	0.190699698018074	0.848760875296187	0.971826216493218
ENSG00000042753	2411.87527478423	-0.0477859261632668	0.252464135808622	-0.189278077102763	0.849874876684508	0.971826216493218
ENSG00000114841	157.165054504777	-0.0758860735884065	0.401117442000638	-0.189186671140284	0.849946513914633	0.971829487780064
ENSG00000165178	12.5582318292123	0.251098279487108	1.32815325926469	0.189058211268574	0.850047193350897	0.971829487780064
ENSG00000103479	1840.62196704108	-0.0356371946706483	0.188488188382547	-0.18906858289879	0.850039064574738	0.971829487780064
ENSG00000115750	279.751349996374	-0.0755578795589017	0.399967054888861	-0.188910258070873	0.850163153561242	0.971837930173158
ENSG00000139190	66.427776821179	0.108993474228451	0.576976133143378	0.188904649547031	0.850167549377286	0.971837930173158
ENSG00000272447	24.7304275227507	-0.102558167966074	0.543149800432086	-0.188821146366043	0.850232997563325	0.971848174533418
ENSG00000177459	38.5559329430224	-0.123204374176545	0.653797289870707	-0.18844430236306	0.85052837347025	0.972056640464704
ENSG00000213694	92.889377787714	0.0938447278668478	0.49793444407992	0.188468038278118	0.850509768289301	0.972056640464704
ENSG00000233328	61.2965413830046	0.0957337424566007	0.508752995749274	0.188173324297791	0.850740783055672	0.972090793329423
ENSG00000091527	4513.38306690647	0.0346766901322012	0.184170751782981	0.188285543695139	0.850652817146207	0.972090793329423
ENSG00000004059	2076.10699147141	0.0324579816002618	0.172539111944189	0.188119558716409	0.850782929175195	0.972090793329423
ENSG00000167771	29.8089472722722	0.105481534558684	0.560720459299079	0.188117863026685	0.850784258410605	0.972090793329423
ENSG00000171786	5.57056430796652	-0.205513020729133	1.09340908461168	-0.187956203786363	0.850910983532773	0.972116976164797
ENSG00000163719	660.154528739171	0.0380636110619539	0.202603529216831	0.187872398911755	0.850976679919675	0.972116976164797
ENSG00000175727	919.199521208422	0.0480472495561836	0.255688311164231	0.187913359579908	0.85094456986942	0.972116976164797
ENSG00000175756	1368.82101758055	0.0411319288827526	0.219850665853911	0.187090308428196	0.851589826750493	0.972272278600179
ENSG00000235912	22.3360734612566	-0.0920023916300366	0.4924284393793	-0.186834033684173	0.851790761716971	0.972272278600179
ENSG00000164114	219.44958741849	0.0786600184252306	0.420039887215031	0.18726797339835	0.851450532275508	0.972272278600179
ENSG00000127184	2668.98707085415	0.0347215504438273	0.185722953929947	0.186953468642998	0.851697116256417	0.972272278600179
ENSG00000253598	19.2923680331397	0.0960589688533167	0.512798875671935	0.187322892873835	0.851407474755866	0.972272278600179
ENSG00000236060	12.8515186600104	0.121037320842079	0.646191160600811	0.187308846393908	0.851418487320443	0.972272278600179
ENSG00000255585	14.7669353136799	0.212070415216166	1.13461570472192	0.18690946576325	0.851731617385177	0.972272278600179
ENSG00000137504	1012.67871630259	-0.0596379640068578	0.318504422396613	-0.187243754915888	0.851469519993483	0.972272278600179
ENSG00000067064	1994.71292424899	0.057272772017996	0.30546430738515	0.187494154417795	0.851273206520756	0.972272278600179
ENSG00000213260	7.200719377001	-0.168762141841536	0.902436079886231	-0.187007307889121	0.851654903160719	0.972272278600179
ENSG00000111642	393.644517969624	-0.0425510732664632	0.227671391765057	-0.186896882109691	0.851741483842786	0.972272278600179
ENSG00000053770	850.852967347216	0.0380558385249925	0.203095920927181	0.187378645278834	0.851363764662701	0.972272278600179
ENSG00000154548	10.5566801146628	-0.155874404219923	0.834971109201516	-0.186682392363235	0.851909662255505	0.972310536702577
ENSG00000170222	126.472682195498	-0.0635854513415763	0.340671987141201	-0.186647137838256	0.851937305480462	0.972310536702577
ENSG00000136152	1088.41391719252	0.036966269553754	0.198323551215935	0.186393745609693	0.852135996768927	0.972472792810386
ENSG00000244462	1882.9176637448	-0.0318990912743971	0.171229316218021	-0.186294566718826	0.852213768014808	0.972497040438733
ENSG00000035115	2094.63686760041	0.0779105725289	0.420001701162719	0.185500611814702	0.852836400435034	0.972846382380822
ENSG00000182600	22.011807164474	0.126532660778941	0.682221284588728	0.18547158178335	0.852859168000578	0.972846382380822
ENSG00000235453	34.3969484308907	0.0794258471622498	0.427931134017968	0.185604273324303	0.852755102170644	0.972846382380822
ENSG00000256894	17.1804919940025	0.16745880808738	0.901845009639166	0.185684686722812	0.852692037701618	0.972846382380822
ENSG00000272849	37.4744864596346	0.171904080838912	0.926358007773445	0.185569811451291	0.852782129294662	0.972846382380822
ENSG00000100003	2519.8401891235	-0.0401254290472723	0.216130081434633	-0.185654068979787	0.852716049655067	0.972846382380822
ENSG00000154511	527.699176951241	-0.0391899085586321	0.21138971584986	-0.185391746240233	0.852921781756921	0.972853305166258
ENSG00000221978	5163.63888115427	-0.0796732650312119	0.430637819924413	-0.185012233819121	0.853219440025726	0.972889697441403
ENSG00000007341	199.708587565695	-0.0452885520545065	0.245205311075234	-0.184696456434465	0.853467125716207	0.972889697441403
ENSG00000117362	2509.29751096035	-0.0285765181332509	0.154634472562974	-0.184800437183328	0.853385564942866	0.972889697441403
ENSG00000188763	12.579168551349	-0.116452535681874	0.630881021692145	-0.184587159349834	0.853552858223616	0.972889697441403
ENSG00000101846	2257.73854639077	-0.101280634978981	0.548682294021416	-0.184588852387914	0.853551530193302	0.972889697441403
ENSG00000205707	276.456136618485	0.044452456760411	0.240525268998117	0.184814081886586	0.853374862380434	0.972889697441403
ENSG00000188342	1055.93553801022	-0.04219983419855	0.228653465201198	-0.184558034847263	0.853575703741818	0.972889697441403
ENSG00000092094	321.939915121093	0.0598467542896497	0.323168740197571	0.185187324284713	0.853082110893639	0.972889697441403
ENSG00000180532	9.00410777622004	0.232073723061821	1.25646068386671	0.184704325445045	0.853460953340138	0.972889697441403
ENSG00000286018	30.8209063583029	0.130239645551818	0.703874023720283	0.185032606919409	0.853203460513486	0.972889697441403
ENSG00000159110	24.8302375387744	-0.10295767104842	0.555895434968739	-0.185210499262708	0.853063934340202	0.972889697441403
ENSG00000143847	226.196407439875	0.11396510473974	0.621620800370598	0.18333541070665	0.854534851512654	0.973016023843495
ENSG00000115904	1601.25017963675	0.0515167206973108	0.280381662935696	0.183737838480279	0.854219123402945	0.973016023843495
ENSG00000214021	313.716321632903	0.095180226184909	0.51844232235186	0.183588843119778	0.854336016252915	0.973016023843495
ENSG00000132394	14.8877139991935	0.23627296555611	1.2861124400756	0.183710971291297	0.854240201556351	0.973016023843495
ENSG00000217128	564.679988505058	0.0380379717664677	0.20721063351659	0.183571523917098	0.854349604071145	0.973016023843495
ENSG00000246334	9.56885951648073	-0.195345080550819	1.06541512839719	-0.183351142051733	0.854522508915126	0.973016023843495
ENSG00000217165	39.608435162424	-0.0908753208211431	0.493421188184551	-0.18417393293446	0.853877008171736	0.973016023843495
ENSG00000198088	42.4863923024967	-0.06923919243504	0.376992951948441	-0.18366176894604	0.854278802610906	0.973016023843495
ENSG00000068976	5.50110426064517	0.262701381785118	1.43040423328092	0.183655344183763	0.854283843099623	0.973016023843495
ENSG00000050426	661.11171375931	0.0426133455673617	0.231456203689924	0.184109757647497	0.853927351833913	0.973016023843495
ENSG00000170468	278.30871239962	0.0430583938356138	0.234753816094676	0.183419356293865	0.854468989368519	0.973016023843495
ENSG00000262482	5.40831115834433	0.207155276518677	1.1287041458918	0.183533725177382	0.854379259304834	0.973016023843495
ENSG00000261997	6.73297034747333	0.189929295176474	1.03072040991987	0.184268491579825	0.853802830725316	0.973016023843495
ENSG00000141298	701.549801168639	0.0393071679474533	0.213816904959124	0.183835641784113	0.854142394518908	0.973016023843495
ENSG00000104973	1208.40300768867	0.0420488367021401	0.228237751630979	0.184232610081639	0.853830978162425	0.973016023843495
ENSG00000197312	2504.89236360029	-0.0383269202528889	0.210012272045194	-0.182498479158595	0.855191547773567	0.973249756507625
ENSG00000223745	380.859999401963	0.0842326708955614	0.461405033529574	0.182556896380634	0.855145707583757	0.973249756507625
ENSG00000214784	9.82605955768085	-0.194565802995071	1.06321196391652	-0.182998131697423	0.854799484554373	0.973249756507625
ENSG00000120733	2063.81646267768	-0.0390780225679268	0.214048908465632	-0.182565857719388	0.855138675634464	0.973249756507625
ENSG00000198947	252.009052573282	0.0782287983982417	0.428458013531242	0.182582180581709	0.855125867138056	0.973249756507625
ENSG00000119723	127.738548138486	-0.0655333317348791	0.358821744949308	-0.182634783586311	0.855084589993005	0.973249756507625
ENSG00000196074	13.2332165927869	0.156039718230557	0.854222131214378	0.182668784299382	0.855057910124103	0.973249756507625
ENSG00000105254	1090.5133746258	0.0340204974950974	0.186416694017896	0.182497054109497	0.855192666020475	0.973249756507625
ENSG00000162585	540.400048929736	0.0520968130306658	0.287010078150133	0.18151562260965	0.855962871761226	0.973297712790418
ENSG00000158435	1631.7373181658	0.0310925995314413	0.171088524038671	0.181733986578863	0.855791492652143	0.973297712790418
ENSG00000161204	1541.15882911561	-0.0379391108772375	0.209234450071159	-0.181323442981472	0.856113706172425	0.973297712790418
ENSG00000128045	7.93268920002469	0.199615348535219	1.09811279174143	0.181780369044478	0.855755091067676	0.973297712790418
ENSG00000170734	614.365674636293	-0.0375684078406386	0.207228212609336	-0.181290024980634	0.856139935214774	0.973297712790418
ENSG00000148572	1006.35749836891	-0.0503899757933479	0.277895491081176	-0.181327072264834	0.856110857638554	0.973297712790418
ENSG00000166295	1787.95073205091	-0.035407858068773	0.194362247945987	-0.182174565497991	0.855445732771469	0.973297712790418
ENSG00000186908	386.504202223494	0.0395118855471302	0.216868724321727	0.182192640597239	0.855431548290553	0.973297712790418
ENSG00000135148	1644.19729338236	0.0376698981936594	0.207742226483979	0.181330001277157	0.856108558731299	0.973297712790418
ENSG00000279700	7.00283698345497	-0.253089414172301	1.39130174017805	-0.181908357377539	0.855654645690175	0.973297712790418
ENSG00000214182	77.3464774484243	0.0561486122326499	0.309527505493267	0.181401042673642	0.856052800520574	0.973297712790418
ENSG00000205890	405.319064518944	-0.113181695621401	0.62179800497949	-0.182023253074178	0.855564477419328	0.973297712790418
ENSG00000260630	24.2560594531798	0.101230514450953	0.558368644554811	0.181296918152816	0.856134524904902	0.973297712790418
ENSG00000188895	2557.88089311716	0.0417013510294547	0.229390104851246	0.181792283745182	0.855745740299441	0.973297712790418
ENSG00000173812	7329.98540333966	0.0365850180727521	0.201520927879673	0.181544509831737	0.855940199744519	0.973297712790418
ENSG00000271109	7.72423795324536	0.218562021922618	1.20512843521393	0.181359941012278	0.856085059864939	0.973297712790418
ENSG00000223546	40.0345053677784	-0.0904009796242081	0.498857474219231	-0.181216047260184	0.856197999240206	0.973299410434604
ENSG00000156875	45.9451271431809	-0.0724598080563084	0.400238574506964	-0.181041540400168	0.856334970192929	0.973390800883281
ENSG00000197958	12787.6071861379	-0.0355536120809234	0.196621661959449	-0.180822457335632	0.85650693526715	0.973457644422732
ENSG00000278768	61.1456372537708	0.0780624079200873	0.43163337795017	0.180853501855686	0.856482567048598	0.973457644422732
ENSG00000229780	5.71989570223811	-0.273988312302959	1.52403935252072	-0.179777714958469	0.857327079442005	0.973508837506124
ENSG00000196460	11.1118518316434	0.197440719349787	1.09392238577691	0.180488782309325	0.856768860203591	0.973508837506124
ENSG00000197557	183.163402292382	0.0521598799081387	0.290185405201708	0.179746737682697	0.857351399594182	0.973508837506124
ENSG00000163701	580.195179615043	-0.0583880123749797	0.324600562658082	-0.1798764977388	0.857249526327173	0.973508837506124
ENSG00000088727	65.7507646210233	-0.063085632882052	0.351093790165334	-0.179683134960446	0.857401334296094	0.973508837506124
ENSG00000197603	382.838025680069	0.0457136085833046	0.254820062039567	0.179395641840031	0.857627053186883	0.973508837506124
ENSG00000131013	727.183855043966	-0.0358003298077345	0.199550231781595	-0.179405102605531	0.857619625089898	0.973508837506124
ENSG00000104660	905.418920608678	-0.0341100279720032	0.189549948102965	-0.179952715964208	0.85718968930155	0.973508837506124
ENSG00000123908	1562.01703943908	0.0411288302105555	0.228464869955126	0.180022557597735	0.857134859099564	0.973508837506124
ENSG00000133818	1069.02615729758	-0.0478975648577266	0.26627322981914	-0.179881262905249	0.857245785289933	0.973508837506124
ENSG00000118369	410.68636594526	-0.056473869681368	0.313845872292046	-0.179941412862734	0.857198563032461	0.973508837506124
ENSG00000172273	359.975706731796	0.05269551669945	0.293523794894348	0.179527239753825	0.857523730537704	0.973508837506124
ENSG00000151715	2063.46857574316	0.076257049889301	0.424036575613316	0.179836019520261	0.857281305099372	0.973508837506124
ENSG00000161813	1900.47110473641	0.0395969747811497	0.220418869138391	0.179644215288522	0.857431890537222	0.973508837506124
ENSG00000100764	1258.31033755038	-0.0278364578883285	0.154202039942815	-0.180519388061607	0.856744834944013	0.973508837506124
ENSG00000214087	372.824112300623	0.0611296153884346	0.339657165974121	0.179974461051389	0.857172617927032	0.973508837506124
ENSG00000166479	1287.08458573784	0.0451293491085989	0.250503064120345	0.180154878612256	0.857030980430768	0.973508837506124
ENSG00000124226	1579.08393155898	-0.0332899160137915	0.18556313196683	-0.179399407958593	0.857624096226558	0.973508837506124
ENSG00000011332	19.9306068658291	-0.119435377203242	0.665269391791615	-0.179529343566512	0.857522078772218	0.973508837506124
ENSG00000117533	520.155308463995	0.0388907808806111	0.216973463496419	0.179242107555024	0.857747602018705	0.973523239299589
ENSG00000125817	2202.93457353155	0.025487921473019	0.142222332730511	0.179211808607545	0.857771391903252	0.973523239299589
ENSG00000173809	5.65587504184772	-0.272609980634654	1.52157280033119	-0.179163284579823	0.857809491879208	0.973523239299589
ENSG00000114790	10.260245046388	0.186864212207552	1.04387782494182	0.179009657780562	0.857930118373099	0.973534518141379
ENSG00000196296	30.1365056464083	-0.12501072906218	0.698358606958382	-0.179006498690766	0.857932598899133	0.973534518141379
ENSG00000140987	26.2383555675931	0.102943388231289	0.575403513327518	0.178906429743493	0.858011174038789	0.97355947037772
ENSG00000196981	120.676951740816	0.0590335776042471	0.330374054330337	0.178687087652531	0.858183408565461	0.973690684804059
ENSG00000279191	5.43966200572075	-0.185622217339926	1.04086450251881	-0.178334660170209	0.858460160193277	0.973694260767125
ENSG00000113448	457.095709677001	-0.0662730661531818	0.371404789519823	-0.178438910922134	0.858378293126277	0.973694260767125
ENSG00000146776	164.361852842941	0.0478306940735757	0.268225447197899	0.17832273027505	0.858469528717031	0.973694260767125
ENSG00000259349	6.75345313412134	-0.227413663586122	1.27363315833712	-0.178555074589168	0.858287072760784	0.973694260767125
ENSG00000235954	171.313501544583	-0.0595024478521426	0.333307475914583	-0.178521191848068	0.858313679817947	0.973694260767125
ENSG00000164220	5.013747006532	0.274229120326673	1.53852666133442	0.178241383278223	0.858533410888615	0.973702526983429
ENSG00000280179	11.6812554717659	-0.163695491314632	0.918800753479249	-0.178162121324739	0.858595656557005	0.973708936198225
ENSG00000181929	1119.73620653996	0.0284009050216386	0.15964020415784	0.177905717243746	0.858797020764888	0.973808919940677
ENSG00000070770	1908.75386069334	0.0293405889911086	0.164894949828083	0.177935036953519	0.858773994378436	0.973808919940677
ENSG00000280046	20.4404194758942	-0.0904180982257726	0.508641666992066	-0.177763844555784	0.8589084429141	0.97387107950027
ENSG00000179178	239.511742506436	0.0675746386501724	0.382347036537579	0.176736399638685	0.859715448135295	0.973924467017239
ENSG00000232952	13.3110910805159	-0.137104707499994	0.777580143551619	-0.176322284766383	0.860040755587122	0.973924467017239
ENSG00000231351	26.8859683731908	-0.0868214618549404	0.492560364020621	-0.176265627924755	0.86008526415103	0.973924467017239
ENSG00000144224	4079.62858145521	-0.0366583132571163	0.207265560066521	-0.176866399055158	0.859613332153774	0.973924467017239
ENSG00000168958	1190.36204161387	-0.036657176262991	0.208472854666399	-0.175836687810748	0.860422245960016	0.973924467017239
ENSG00000173889	921.499027994168	0.0362566227247654	0.205622162933041	0.176326433919344	0.860037496106987	0.973924467017239
ENSG00000253846	314.665864608556	0.0469882301557318	0.265466413136953	0.177002542809402	0.859506392243863	0.973924467017239
ENSG00000145916	946.706043553259	0.0639162837960796	0.360796793504508	0.177153137019997	0.859388104609456	0.973924467017239
ENSG00000146414	447.458380238165	0.0527181577686858	0.297120917781395	0.177429977540231	0.859170662185666	0.973924467017239
ENSG00000005075	602.359507962695	0.0363378807303933	0.206585426032012	0.175897600466562	0.860374390511062	0.973924467017239
ENSG00000186787	63.6252830664157	-0.0646344422464025	0.366932939449752	-0.176147833288904	0.860177802854689	0.973924467017239
ENSG00000104231	709.452168146958	-0.0444877456314334	0.251340826395076	-0.177001668489401	0.859507079007524	0.973924467017239
ENSG00000174791	961.934252700537	-0.055148190089984	0.313510437189006	-0.175905435826804	0.860368234771992	0.973924467017239
ENSG00000048649	1397.8722410093	0.0489465639282695	0.276117581475389	0.177267103625678	0.859298589054701	0.973924467017239
ENSG00000110660	1078.19442219458	0.0593636419823577	0.337830440250923	0.17572022798853	0.860513742938851	0.973924467017239
ENSG00000154133	5.95152743743716	0.304739803995765	1.72274437106022	0.176892061941971	0.859593173949379	0.973924467017239
ENSG00000256238	6.45676335958975	-0.209916037332804	1.19246881604697	-0.176034823307728	0.86026658456934	0.973924467017239
ENSG00000151746	168.32251685881	0.067129183741358	0.380998987477545	0.176192551549273	0.860142672252549	0.973924467017239
ENSG00000070778	582.815783680467	-0.0356934368960946	0.201567191837386	-0.177079595993431	0.859445868680754	0.973924467017239
ENSG00000168350	67.2566748768941	0.128811842523871	0.733192975241716	0.175686138402247	0.860540525870158	0.973924467017239
ENSG00000128891	140.561441249516	-0.0545312547297966	0.307170276698245	-0.177527771618888	0.85909385307195	0.973924467017239
ENSG00000169594	4153.89270916796	0.0455122896681874	0.258352290977373	0.176163677496374	0.860165355636038	0.973924467017239
ENSG00000267288	12.4297162772718	-0.178873031448819	1.01616892770323	-0.176026865782162	0.860272836143585	0.973924467017239
ENSG00000166845	61.8510147403011	-0.0793896946092809	0.451779685936601	-0.175726570008776	0.860508760265027	0.973924467017239
ENSG00000125821	321.744725875557	0.0546925969654742	0.30896431377849	0.177019139513587	0.859493355831919	0.973924467017239
ENSG00000279407	17.3203296348213	0.10677137593241	0.603245747641111	0.176994825657572	0.85951245394055	0.973924467017239
ENSG00000167615	20.0579779844676	-0.155495461222612	0.880199094020698	-0.176659419759588	0.859775917789073	0.973924467017239
ENSG00000260924	13.5339340885621	-0.128308678990727	0.727290584747436	-0.176420101788179	0.859963913395687	0.973924467017239
ENSG00000167394	136.688207973806	0.0486943195733961	0.277293533894811	0.175605679979065	0.860603739723348	0.973931943822943
ENSG00000129757	20.5846398179519	0.123821198803465	0.706636418437516	0.175226177950541	0.860901915512643	0.974205304945739
ENSG00000235245	42.3911039018499	-0.121575167175048	0.694963031896584	-0.174937603289867	0.861128662692438	0.974293257710592
ENSG00000171016	7.55058852410032	-0.184200362014735	1.05252503402856	-0.175008057822344	0.86107330207448	0.974293257710592
ENSG00000127616	5083.96031726633	-0.0274571496183921	0.156977784045228	-0.174911053722617	0.861149524557104	0.974293257710592
ENSG00000132694	1117.41064704483	0.0312018113652866	0.178535574076231	0.174765233913349	0.861264107177077	0.974294757313539
ENSG00000276570	13.6339884933495	0.188390803559842	1.07790928295629	0.174774265829829	0.861257009972434	0.974294757313539
ENSG00000130881	362.112037231005	0.0572970810286701	0.328178641060371	0.174591133790849	0.861400915789918	0.974385454054276
ENSG00000115902	303.604859281894	-0.170642541237556	0.97891760059335	-0.174317573955279	0.861615888665201	0.974494295659552
ENSG00000151962	6.11960939180783	-0.213993244846322	1.22857255249129	-0.174180388787287	0.8617236974231	0.974494295659552
ENSG00000135441	162.470469580343	0.0530778374090995	0.304655995914394	0.174222198548208	0.861690840402826	0.974494295659552
ENSG00000123810	90.5609744491177	-0.061457222952837	0.352538045742363	-0.174327916362679	0.861607761053606	0.974494295659552
ENSG00000276345	95.0005570348551	0.288345798748697	1.656741170846	0.174043962824594	0.861830912104362	0.974551484900135
ENSG00000104957	532.89104072392	0.0718471630858882	0.413448901634246	0.173775193988657	0.862042140087274	0.974720783339269
ENSG00000197808	128.73603553087	0.0561409508831391	0.323189108681255	0.17370929086137	0.862093935488152	0.974720783339269
ENSG00000117118	1075.37616475243	0.0313675950879225	0.181612596623772	0.172717067378886	0.862873827584056	0.974743628940876
ENSG00000162430	1208.96402785794	0.026935485370933	0.15592539780011	0.172745978211087	0.862851101646418	0.974743628940876
ENSG00000115944	1517.38906915362	-0.0307173286504031	0.17754259761447	-0.173013851679163	0.862640539751623	0.974743628940876
ENSG00000115687	244.802616218834	-0.0669059866456624	0.387833847131747	-0.172511984553361	0.863035040295626	0.974743628940876
ENSG00000112624	385.039696336509	-0.0400913086368645	0.232365270385401	-0.172535717451963	0.863016383907394	0.974743628940876
ENSG00000164393	19.1618363782051	-0.144560343210328	0.834497765624346	-0.173230353831052	0.862470365401396	0.974743628940876
ENSG00000085719	3930.74780928155	0.0354527069764728	0.204699623540001	0.173193806433869	0.862499091825685	0.974743628940876
ENSG00000272734	73.4076337209741	-0.109752336994781	0.636051438970997	-0.172552611738978	0.863003103385781	0.974743628940876
ENSG00000277687	12.2234751130432	0.13719475042757	0.794152680245155	0.172756138511322	0.862843114966245	0.974743628940876
ENSG00000224853	14.2314575601194	-0.122829588146254	0.710053263724777	-0.172986442597162	0.862662084208031	0.974743628940876
ENSG00000259086	14.3291444854738	0.145956562768991	0.84219445513128	0.173305062601297	0.862411644526172	0.974743628940876
ENSG00000166454	2561.04479640809	-0.0365933811453959	0.210899135018235	-0.17351129079895	0.86224955371207	0.974743628940876
ENSG00000006744	1593.50725839273	-0.0371260787182088	0.214611187626429	-0.172992280266552	0.86265749559582	0.974743628940876
ENSG00000030582	17878.4387109331	0.0269205022043594	0.155986994274679	0.172581709965863	0.862980229493724	0.974743628940876
ENSG00000267370	18.9111776375795	-0.0998720367160887	0.578690629665076	-0.172582778424961	0.862979389588442	0.974743628940876
ENSG00000267565	9.52913804889206	0.176825440206075	1.02532309450382	0.172458263306402	0.863077270751834	0.974743628940876
ENSG00000198862	1202.73123375014	-0.0427937688247804	0.247813477322883	-0.17268539744924	0.86289872249564	0.974743628940876
ENSG00000235655	974.831737202909	-0.0949674850258142	0.551262844969749	-0.172272602611238	0.863223222272009	0.974844472542824
ENSG00000132522	46.0256449096021	-0.113251073246993	0.658011224857513	-0.17211115702702	0.863350141612523	0.974923811134383
ENSG00000115657	16.044376368112	0.171006396842662	0.994491847767361	0.171953543135193	0.863474052096472	0.974942787475653
ENSG00000166135	1781.25875823867	0.0368947110018978	0.214571969684594	0.171945622982026	0.863480278730253	0.974942787475653
ENSG00000117242	137.1882994253	0.0407936330624238	0.241061539190648	0.169224975495412	0.865619685487338	0.974970251056489
ENSG00000162520	56.7701883028348	0.0803432355618535	0.47080464841224	0.170650896996888	0.864498274854496	0.974970251056489
ENSG00000116898	1095.30622934543	0.037789225368022	0.222896293769008	0.169537253083192	0.865374072724923	0.974970251056489
ENSG00000168710	3509.45209437921	0.0377386175457397	0.220583924237279	0.17108507646797	0.864156870118773	0.974970251056489
ENSG00000163156	424.236946384462	-0.0328154617478039	0.191417845865691	-0.171433659173184	0.863882790326507	0.974970251056489
ENSG00000163155	169.903616220527	0.0472683336077974	0.279334330336318	0.169217774094886	0.865625349690558	0.974970251056489
ENSG00000075391	1402.7536805584	0.0435863605059732	0.259209443299772	0.168151128875217	0.866464386914544	0.974970251056489
ENSG00000135835	53.8509304400391	0.0910369922874781	0.542709449962089	0.167745360420456	0.866783609309481	0.974970251056489
ENSG00000159346	4208.27868014964	-0.0389816899963241	0.229820697672408	-0.16961783856339	0.865310692692748	0.974970251056489
ENSG00000153363	102.555338328309	-0.0626906444679182	0.373803381451936	-0.167710212316469	0.866811261723165	0.974970251056489
ENSG00000162813	986.772758821131	-0.0343724111444733	0.205187066941956	-0.167517434976526	0.866962930234485	0.974970251056489
ENSG00000162994	119.842341492065	0.0434190480547851	0.255945661868489	0.169641664319729	0.865291954033755	0.974970251056489
ENSG00000169599	296.462996362265	-0.0475719714202505	0.279117679397053	-0.170436969535627	0.864666499964066	0.974970251056489
ENSG00000115419	1930.6233574139	-0.0497591219204327	0.295196192279731	-0.168562885368387	0.866140475930256	0.974970251056489
ENSG00000163832	325.635262462154	0.0397574655372436	0.23295063547898	0.1706690580839	0.864483993890487	0.974970251056489
ENSG00000272305	9.18268337959718	-0.121999248060942	0.724214327932612	-0.168457379750009	0.866223470486712	0.974970251056489
ENSG00000248360	29.9251155252329	-0.168605391868752	1.006551935999	-0.167507890888323	0.866970439219667	0.974970251056489
ENSG00000145216	429.254982016301	-0.0315314369936421	0.188330977812576	-0.16742565328271	0.867035141650644	0.974970251056489
ENSG00000113575	3312.05560037114	-0.0381052326226967	0.223277389949544	-0.170663194474405	0.864488604732791	0.974970251056489
ENSG00000247199	8.91973619097374	0.165828837264875	0.978480149060683	0.169475934104608	0.865422300340839	0.974970251056489
ENSG00000038274	1622.29713934198	0.0370321979150386	0.219010124035336	0.169088977407564	0.865726654846551	0.974970251056489
ENSG00000124593	325.661980649126	0.076252177837744	0.453401639762042	0.168177993087461	0.866443253318823	0.974970251056489
ENSG00000146281	278.370936686808	-0.0492574754233538	0.29271289902752	-0.168279141735817	0.866363682341311	0.974970251056489
ENSG00000217241	46.8525961331971	0.0743683075376772	0.444365888934415	0.167358272517298	0.86708815576624	0.974970251056489
ENSG00000241127	157.087247602366	-0.0397501439324288	0.233130685638628	-0.170505842349921	0.864612340110243	0.974970251056489
ENSG00000065883	1534.52076164088	0.0321373338380587	0.191125402782272	0.168147893321482	0.866466932273291	0.974970251056489
ENSG00000198839	526.271084458999	0.0371917099666015	0.221276902895953	0.16807768673484	0.866522163021199	0.974970251056489
ENSG00000216895	15.603024096435	0.106646809068505	0.630965709656686	0.169021560817516	0.86577968230885	0.974970251056489
ENSG00000225259	94.1806747842269	0.0531942926694317	0.312421552240397	0.170264478516196	0.864802145365108	0.974970251056489
ENSG00000188352	823.768479933601	0.0320736768993915	0.191709676322714	0.167303380375023	0.86713134447349	0.974970251056489
ENSG00000148219	17.5245735834883	0.126392860833392	0.742892246079661	0.170136196063943	0.864903028126098	0.974970251056489
ENSG00000283341	7.8522091342658	-0.167987319696604	0.977996378383161	-0.171766811625953	0.86362085817047	0.974970251056489
ENSG00000084207	32227.2827876295	0.0290362597349927	0.171995172566422	0.168820201763391	0.865938067687248	0.974970251056489
ENSG00000172890	2326.83443289938	0.0534162400150482	0.31456925414857	0.169807568001608	0.865161474965957	0.974970251056489
ENSG00000168014	492.78705393874	-0.0387468265889682	0.226965221905679	-0.170717021152564	0.864446278362135	0.974970251056489
ENSG00000158636	347.138672625616	0.0398552356353627	0.233420358439834	0.170744471055363	0.864424693402036	0.974970251056489
ENSG00000154144	614.755524811352	-0.0352013536665369	0.206531305611377	-0.170440764717646	0.864663515511557	0.974970251056489
ENSG00000134470	169.038254875479	0.0498142518341651	0.297034951757027	0.167705017673856	0.866815348569286	0.974970251056489
ENSG00000152457	448.267169778428	-0.0329233159519408	0.192343448275716	-0.171169417243402	0.864090554077207	0.974970251056489
ENSG00000062485	3150.58056543122	-0.0251313326118637	0.148623909382941	-0.169093470331956	0.865723120895481	0.974970251056489
ENSG00000139372	1541.15403071769	0.0273268088978175	0.159359178089468	0.171479353906278	0.863846863185667	0.974970251056489
ENSG00000204856	52.7793149034215	0.0600210522528296	0.355894485273983	0.168648447043575	0.866073171088642	0.974970251056489
ENSG00000224892	7.09182630805476	-0.15135519789626	0.884646673817903	-0.171091128668411	0.864152111321355	0.974970251056489
ENSG00000165416	750.144442481834	-0.0316341586319419	0.18760272924512	-0.168623125896047	0.866093089202271	0.974970251056489
ENSG00000100842	594.649979287979	-0.0439595033495217	0.261675395999518	-0.167992497657681	0.866589181204439	0.974970251056489
ENSG00000092148	4925.43145790377	-0.0415929089179016	0.242361584644186	-0.171615105500175	0.863740131174872	0.974970251056489
ENSG00000074603	1516.53238646733	0.0393070304843025	0.231890403277484	0.169506930553168	0.86539792145045	0.974970251056489
ENSG00000103168	849.344571503802	-0.0903130956285981	0.533021004274229	-0.169436279066657	0.865453489449791	0.974970251056489
ENSG00000270184	11.3890735401513	-0.176233918418537	1.05215855512018	-0.167497491286764	0.866978621309227	0.974970251056489
ENSG00000185245	33.6773544439828	-0.0913536041743673	0.543459739056528	-0.168096360427658	0.866507472569244	0.974970251056489
ENSG00000029725	1006.06253017265	0.0390163613440056	0.231189407537014	0.168763620096907	0.865982574768762	0.974970251056489
ENSG00000185862	7.67477610658035	0.212230610933205	1.25078246832332	0.169678274446636	0.865263160775013	0.974970251056489
ENSG00000181523	650.517437698889	-0.055819924506613	0.333182819060555	-0.167535422936883	0.866948777911769	0.974970251056489
ENSG00000177150	409.82699385511	-0.0372448578164809	0.218530325655333	-0.17043336070081	0.864669337878788	0.974970251056489
ENSG00000186812	523.452029975749	0.0320172205337014	0.190620671062342	0.167963003987276	0.866612384076406	0.974970251056489
ENSG00000278035	11.9977751717734	0.153041724122906	0.904611513680676	0.169179500601547	0.86565545351238	0.974970251056489
ENSG00000101052	284.186925873728	0.0405858436166108	0.237710532480873	0.170736412867514	0.864431029868016	0.974970251056489
ENSG00000275894	7.42111016306595	-0.174282484934049	1.03814513242299	-0.167878728600577	0.866678684732173	0.974970251056489
ENSG00000101216	694.067485309083	0.0331822149292648	0.197748767912516	0.167799856755338	0.866740735194104	0.974970251056489
ENSG00000099821	1081.51632841993	0.0483413202997869	0.287645373508895	0.168058744384053	0.866537064871439	0.974970251056489
ENSG00000129932	322.508767840906	0.0511903045818494	0.303501458159216	0.168665761582586	0.866059551180018	0.974970251056489
ENSG00000011132	304.216603149752	-0.0502626775513862	0.297602575806692	-0.168891943946192	0.865881635970244	0.974970251056489
ENSG00000142347	18.6345485945795	-0.131824617910511	0.780277305928629	-0.168945856695938	0.865839229165263	0.974970251056489
ENSG00000183864	1469.34583157456	0.0416746678519878	0.246829948699124	0.168839592082028	0.865922815380063	0.974970251056489
ENSG00000243667	110.214249062139	-0.0562706598744763	0.336708346821789	-0.167119884035007	0.867275720833742	0.974986132611288
ENSG00000167280	773.640180960979	0.0744259931534927	0.445220820990505	0.167166470309977	0.867239065967498	0.974986132611288
ENSG00000159079	242.457805779657	0.0362835946935778	0.217176836483077	0.16706935822967	0.867315475711465	0.974986132611288
ENSG00000116132	62.7715978910878	0.105722589394952	0.63454220693888	0.166612383288059	0.867675049445533	0.975062266526975
ENSG00000250596	15.4520543962115	-0.173636196055297	1.04175978090584	-0.166675849114002	0.867625109304777	0.975062266526975
ENSG00000249915	318.971374205343	-0.0820234000834666	0.492472156291638	-0.166554391015952	0.867720683004902	0.975062266526975
ENSG00000153714	821.519119454178	-0.0594044533068477	0.356473758069742	-0.166644674291075	0.867649640157925	0.975062266526975
ENSG00000173442	4271.49953405217	-0.0443137357638531	0.266026668575778	-0.16657629102035	0.867703450050944	0.975062266526975
ENSG00000198133	113.98452659382	0.0764552441286272	0.459049659177537	0.166551140165553	0.867723241080762	0.975062266526975
ENSG00000091039	1997.6896118303	0.046427164551127	0.27890820423665	0.16646037601581	0.867794663437815	0.975078839109692
ENSG00000162889	2826.4624821567	0.0264262389847791	0.159293530844738	0.16589649839915	0.868238403184379	0.975128157101394
ENSG00000178623	14.2747955784977	0.130709619125166	0.78750598879535	0.165979206488465	0.868173314001483	0.975128157101394
ENSG00000231305	16.2657474754031	0.160398658219797	0.964471551147274	0.166307298570908	0.867915122603907	0.975128157101394
ENSG00000273448	8.76403569683117	-0.163196277389798	0.985129548367695	-0.165659712126395	0.868424752953419	0.975128157101394
ENSG00000101843	1020.23164098895	0.0332737264633463	0.201074741781983	0.165479394221595	0.868566667265364	0.975128157101394
ENSG00000101972	2532.29678999132	-0.0421138036872529	0.253420813589268	-0.166181313566095	0.868014264582754	0.975128157101394
ENSG00000148842	226.643142049134	0.0417090396687488	0.251195527856697	0.166042126723463	0.868123797959897	0.975128157101394
ENSG00000136122	69.0132351380819	-0.0866560152981915	0.52303037885878	-0.165680654128102	0.868408271394149	0.975128157101394
ENSG00000165934	2072.31095968285	-0.0362267042953009	0.218309760485046	-0.165941752740745	0.868202789046817	0.975128157101394
ENSG00000280789	118.682432824317	0.0434131019170811	0.261586055978718	0.165961070649014	0.868187586373826	0.975128157101394
ENSG00000276234	24.8945395027463	0.117580136030939	0.709975657317765	0.165611503463581	0.868462693857799	0.975128157101394
ENSG00000125968	7505.28950669608	0.037491123490338	0.226494301235064	0.165527888719056	0.868528500571128	0.975128157101394
ENSG00000251247	97.9517832043319	-0.0445705569111109	0.269360006785836	-0.165468353832305	0.868575356441666	0.975128157101394
ENSG00000258789	5.55276233831555	-0.183505393262256	1.10979732460163	-0.165350365507618	0.868668218411461	0.975168778400704
ENSG00000119041	1012.31988423178	0.0322047207870038	0.194935816215706	0.165206791713267	0.868781219707906	0.975232001374994
ENSG00000162407	306.567545448167	0.054007737182851	0.327882464975035	0.164716759668631	0.869166924862772	0.975328934055847
ENSG00000173531	317.419469186458	0.0885626736990259	0.537441674677643	0.164785646279004	0.86911270219787	0.975328934055847
ENSG00000234801	6.48699889997404	-0.189995121808039	1.15346367823976	-0.164717039116464	0.86916670489997	0.975328934055847
ENSG00000213398	189.339864581262	0.0860718003508018	0.522708184786223	0.16466510924447	0.869207580825225	0.975328934055847
ENSG00000182310	70.8267680804325	-0.103292058346088	0.627286235155825	-0.164664952867058	0.869207703916205	0.975328934055847
ENSG00000278129	393.884154204608	-0.044180702665594	0.26781064862612	-0.16496992517752	0.868967653915816	0.975328934055847
ENSG00000245156	17.2396268949606	-0.159201491646703	0.9672952926024	-0.164584168727203	0.8692712928006	0.975336676185882
ENSG00000142599	2027.49289838389	0.0390191368064326	0.238940594270669	0.163300576553485	0.8702817799724	0.975514829005518
ENSG00000198793	1850.02316703542	-0.0291986331574024	0.178269278615472	-0.163789483999562	0.869896870431133	0.975514829005518
ENSG00000122432	5.9669924387831	-0.180759200910105	1.10516236605276	-0.163558954288058	0.870078359200415	0.975514829005518
ENSG00000115504	2237.28908447671	-0.0582835035029496	0.355666772146344	-0.163871095270513	0.869832622094014	0.975514829005518
ENSG00000213672	424.611766695456	-0.0429684508956657	0.262319483074712	-0.163801980668846	0.869887032393359	0.975514829005518
ENSG00000113732	2695.17047635771	0.0318126294363986	0.194853903990955	0.163264008494669	0.870310570696148	0.975514829005518
ENSG00000255443	28.1084208302468	0.110375450676712	0.676103343206589	0.163252336770336	0.87031976010147	0.975514829005518
ENSG00000165916	1807.80869510237	-0.0270906792024844	0.165164476696482	-0.164022432331306	0.869713484519274	0.975514829005518
ENSG00000165312	520.466314694016	-0.0525028465263169	0.321268134873061	-0.163423759866698	0.870184796687313	0.975514829005518
ENSG00000256663	19.4154826714888	0.109361972436673	0.667007297277037	0.163959184379433	0.869763275054	0.975514829005518
ENSG00000110921	753.221888107917	-0.0565413238056325	0.345332757322849	-0.163729975238846	0.869943719145335	0.975514829005518
ENSG00000151164	7.49616104221183	-0.148823359573287	0.909461589744678	-0.163638971949401	0.87001536304409	0.975514829005518
ENSG00000247982	14.4156671898194	0.122090350098276	0.747964661714924	0.163230104773064	0.870337263890422	0.975514829005518
ENSG00000262692	13.6390503065889	0.138661991166379	0.848213837065677	0.16347527605311	0.87014423812826	0.975514829005518
ENSG00000126351	336.909353398367	0.031057621706432	0.190053915889376	0.163414795012745	0.870191854728306	0.975514829005518
ENSG00000254995	37.4761254898448	-0.11752543885234	0.719492498871367	-0.163344911915963	0.87024687413428	0.975514829005518
ENSG00000229119	267.943822638393	-0.0521687593251799	0.319829927538613	-0.163114064173628	0.870428626490687	0.975553678507736
ENSG00000164091	3345.22571566023	-0.032038574911361	0.196538585767886	-0.163014172439395	0.870507275940604	0.975578275309933
ENSG00000119596	1879.95667666744	0.0357621990092888	0.219489610645378	0.162933447756981	0.870570835206903	0.975585958427329
ENSG00000253953	93.1991081508157	0.0914342698741943	0.562833107267571	0.162453609593237	0.870948657112004	0.97572530006851
ENSG00000221821	35.7049562410559	-0.0907409393399228	0.558104458607624	-0.162587734142648	0.870843045217349	0.97572530006851
ENSG00000189369	126.597622889318	0.0682627391172212	0.420483638877905	0.162343389387006	0.871035448053022	0.97572530006851
ENSG00000149716	567.204893745328	-0.0558825413398549	0.344104601661737	-0.162399866406869	0.870990976034161	0.97572530006851
ENSG00000257913	5.40476871501135	-0.239266443148307	1.47279025991706	-0.162457920628686	0.870945262495389	0.97572530006851
ENSG00000272808	8.2884901006631	-0.219707929930942	1.35332156235555	-0.162347173090574	0.871032468617198	0.97572530006851
ENSG00000198837	727.309702487071	-0.043158461232621	0.266085373936499	-0.162197796121333	0.871150095260986	0.9757266707223
ENSG00000011454	2057.19422134683	0.0284785794216082	0.175576795564574	0.162200132027893	0.871148255833343	0.9757266707223
ENSG00000030419	2198.00196950836	0.0408477706221657	0.252885939119804	0.161526460365256	0.871678772625182	0.975750393873398
ENSG00000078140	2936.9976573515	0.0299602635720734	0.185311239108342	0.16167537228844	0.871561499428182	0.975750393873398
ENSG00000156787	128.041225434653	0.061128493057364	0.377967401694938	0.161729537476625	0.871518843203003	0.975750393873398
ENSG00000272853	6.93031211661538	-0.161807688742956	1.00124844465221	-0.161605932680535	0.871616185126619	0.975750393873398
ENSG00000111790	638.478013224799	-0.0364547344993047	0.225089936352489	-0.161956305510775	0.871340262663943	0.975750393873398
ENSG00000188215	611.95500764027	0.0642642815440159	0.39682436114755	0.161946412156185	0.871348053574994	0.975750393873398
ENSG00000169955	120.866029949092	0.0424077591831727	0.262666864971412	0.161450737944385	0.87173840768544	0.975750393873398
ENSG00000220205	692.760125933872	-0.0412299933885416	0.255345948301201	-0.161467192500378	0.871725448866604	0.975750393873398
ENSG00000173482	996.596185215827	0.0543523907774485	0.336621558254652	0.161464378750012	0.871727664838953	0.975750393873398
ENSG00000099622	3808.78291074057	-0.0508815063941119	0.315055079809224	-0.16150035233497	0.871699333876446	0.975750393873398
ENSG00000230724	25.975474804746	0.150801885196936	0.935299161812729	0.161233850466264	0.871909221073473	0.975754079787015
ENSG00000168439	3139.49878940727	0.0241259047735728	0.149513608969723	0.16136260063429	0.87180782098816	0.975754079787015
ENSG00000250506	10.1204103642386	-0.149644856601054	0.928142220499498	-0.161230524046756	0.871911840897737	0.975754079787015
ENSG00000159199	601.277932886096	-0.0341596563059287	0.212075853351966	-0.161072822605771	0.872036045142639	0.975829603686446
ENSG00000279716	62.8384569207526	0.100406403834131	0.623828642867409	0.160951897579784	0.872131286749228	0.975872709971415
ENSG00000105677	922.452727937011	-0.0327609784311521	0.203638647056134	-0.160878000835084	0.872189489383355	0.975874368527061
ENSG00000271895	15.5598896582414	0.0927518261016102	0.577412115347951	0.160633668113662	0.872381935910596	0.97589791089531
ENSG00000227959	29.0005349756982	0.0981347286831342	0.613334904229447	0.160001865223086	0.872879604912632	0.97589791089531
ENSG00000173540	608.51103620401	-0.0340999923904885	0.213364638247592	-0.159820262019794	0.873022662459816	0.97589791089531
ENSG00000130997	32.3980151565811	0.139383729814692	0.869148377512861	0.160368164309931	0.872591066218336	0.97589791089531
ENSG00000197386	2845.69459633543	-0.0325480613125528	0.203041759884861	-0.160302301019307	0.872642946365362	0.97589791089531
ENSG00000072364	4939.66735236657	0.0416395282643231	0.259546627286345	0.160431783297204	0.872540954416837	0.97589791089531
ENSG00000135596	673.649333243193	-0.0928026641112589	0.579889416182455	-0.160035105869323	0.872853420112343	0.97589791089531
ENSG00000271971	6.98716967334561	-0.185606591216441	1.16170284646747	-0.159771142664268	0.873061356843976	0.97589791089531
ENSG00000107957	5785.61422519915	0.0336819955062957	0.209877882038014	0.160483778372583	0.872499998990723	0.97589791089531
ENSG00000219410	5.25794503267107	0.163257918111585	1.02145817575883	0.159828294477454	0.873016334820136	0.97589791089531
ENSG00000179151	706.886373941254	0.0305183263711075	0.190609622430058	0.160109054212653	0.872795168958653	0.97589791089531
ENSG00000185418	206.604617144641	-0.0496576554742604	0.310228409082951	-0.160068046704848	0.872827471620677	0.97589791089531
ENSG00000261526	13.6543624745833	-0.110651731223127	0.692072193776279	-0.159884665527968	0.872971928254282	0.97589791089531
ENSG00000006015	557.860312382543	-0.0504574170105846	0.314067512144399	-0.160657868322865	0.872362874490658	0.97589791089531
ENSG00000128159	1761.80783800201	0.068464132913686	0.426725856563625	0.160440554188631	0.872534045746375	0.97589791089531
ENSG00000162599	833.282172016531	-0.0415625102078427	0.260704248801865	-0.159423984836665	0.873334843399198	0.976140192339583
ENSG00000118292	22.9360068825406	-0.0960781939238349	0.603004871002262	-0.159332367853251	0.873407020628203	0.976157450299352
ENSG00000174718	964.642694918271	-0.0527619371146769	0.331926059174169	-0.158956899153831	0.873702831482731	0.97634156144822
ENSG00000204899	363.620896541581	-0.041686068217478	0.262329652167168	-0.158907191288135	0.873741994863019	0.97634156144822
ENSG00000040531	382.613409697346	-0.050009910063399	0.314535275640397	-0.158996188779075	0.873671876549753	0.97634156144822
ENSG00000014641	2069.95651173609	0.0306294129489425	0.192850225095663	0.158824875282095	0.873806849928061	0.976350620406045
ENSG00000160131	1066.64825247264	-0.0340143167978851	0.214584390789006	-0.158512539858178	0.874052940205728	0.976540527142834
ENSG00000108590	174.335759389535	0.0466322470488702	0.294274580515151	0.158465087155121	0.874090329439096	0.976540527142834
ENSG00000161011	265.988944260237	0.0719021915172503	0.454408026409299	0.158232661701459	0.874273467629438	0.976563866749899
ENSG00000010438	899.544497646792	0.143175842803688	0.904267753612838	0.15833346067208	0.8741940428799	0.976563866749899
ENSG00000213707	8.37250281562412	0.121764018553517	0.769574776964728	0.158222465442235	0.874281501862755	0.976563866749899
ENSG00000224837	23.5303790604405	-0.103184504009159	0.655060905626394	-0.15751894689928	0.874835876823173	0.976568146420599
ENSG00000229320	54.1452428871468	-0.0725671924564336	0.461173799810656	-0.157353241849878	0.874966461904884	0.976568146420599
ENSG00000063978	1665.45782109382	0.0273226772858722	0.17356251347324	0.157422687302145	0.874911734491295	0.976568146420599
ENSG00000106443	675.492939926925	0.0411826763140895	0.260782619061142	0.15791955944899	0.874520185247867	0.976568146420599
ENSG00000196275	81.4021276863855	0.0598954277013921	0.379665837599936	0.157758275224397	0.87464727839544	0.976568146420599
ENSG00000241769	25.5644504025951	0.121141235233457	0.768652057931718	0.157602173809855	0.874770290530437	0.976568146420599
ENSG00000280193	17.0716280084309	0.114386832440093	0.724259600710062	0.15793623215757	0.874507047216223	0.976568146420599
ENSG00000155621	400.271804108455	0.0325978062168562	0.206305608722125	0.158007367898381	0.874450992908782	0.976568146420599
ENSG00000165138	755.250412740656	0.0439424693078483	0.279164363799465	0.157407158670918	0.87492397198403	0.976568146420599
ENSG00000204682	41.3807948056872	0.0906321364322416	0.574616368950601	0.157726339397117	0.874672444444368	0.976568146420599
ENSG00000187720	888.565437975472	-0.0522286502028551	0.331590351910696	-0.157509559315892	0.874843274686193	0.976568146420599
ENSG00000006712	1255.009832436	-0.0321736371307436	0.203887833660717	-0.157800671835489	0.874613869242649	0.976568146420599
ENSG00000236969	5.03446884730348	-0.166631343933666	1.06058467119061	-0.157112721369626	0.87515601189364	0.976716345655818
ENSG00000163463	119.157715305439	-0.0895914995032167	0.570821201294769	-0.15695194800053	0.875282718572156	0.976794394047736
ENSG00000132170	236.609608465945	-0.0511241610248619	0.326654702189441	-0.156508266013611	0.875632404197051	0.977121255299667
ENSG00000122550	939.566479258161	0.0475259065606889	0.30385744782007	0.156408562309888	0.875710988490787	0.97714026081315
ENSG00000051825	123.426077526918	0.0367909938458788	0.235431489939353	0.156270488095523	0.875819817611135	0.97714026081315
ENSG00000186834	2121.92405311937	0.0245125961658695	0.156820539677197	0.156309857218492	0.875788786907122	0.97714026081315
ENSG00000166200	2508.4207589465	0.0328033033907738	0.210148833658998	0.156095576737784	0.875957684878925	0.977167345415412
ENSG00000176396	301.157635684129	-0.0426325541117208	0.273014338471008	-0.156155000321523	0.875910846062283	0.977167345415412
ENSG00000243943	169.703583337777	0.0476474941431223	0.305392272205281	0.156020628154907	0.876016761419336	0.9771698897964
ENSG00000169885	5.81757537471109	0.222326002934981	1.43568230217907	0.15485738216424	0.876933752361228	0.977182184521814
ENSG00000117399	227.033374596221	-0.193514499096621	1.24275537090137	-0.155714071833997	0.87625840475553	0.977182184521814
ENSG00000254685	307.928057622206	-0.0369826782351216	0.24005147974759	-0.154061446628066	0.87756128643107	0.977182184521814
ENSG00000162981	6946.98340911602	-0.0422345037228034	0.273510025010096	-0.154416657017396	0.877281220775572	0.977182184521814
ENSG00000163794	6.33325026034376	-0.186271086400209	1.20233043675363	-0.154925036168221	0.876880415933573	0.977182184521814
ENSG00000214694	5.36521435673503	0.216403627473444	1.38907676469668	0.155789538039461	0.876198917370067	0.977182184521814
ENSG00000230562	18.8026362512781	-0.0844484269287565	0.545229636614834	-0.154885980617398	0.876911206113382	0.977182184521814
ENSG00000134108	4208.71427956934	0.0323214392717224	0.209696613676758	0.154134292895855	0.877503849535873	0.977182184521814
ENSG00000244124	5.85179597582451	-0.21688931504951	1.392703465044	-0.155732588087342	0.876243808972183	0.977182184521814
ENSG00000168884	959.995785408518	0.0368748752902422	0.237831887409656	0.155045968359687	0.87678507794223	0.977182184521814
ENSG00000164105	105.025187086637	-0.0423893303922081	0.273871990053713	-0.154777895994017	0.876996417634788	0.977182184521814
ENSG00000197860	116.901400818284	0.0588867863410562	0.379705217376183	0.15508553384642	0.876753886519491	0.977182184521814
ENSG00000237190	232.249367005198	-0.0472817989126065	0.304509866919154	-0.155271812342158	0.876607036575174	0.977182184521814
ENSG00000234882	28.5815929072665	-0.0941889454374968	0.610852314459519	-0.15419266360779	0.877457826607543	0.977182184521814
ENSG00000177943	246.671218623925	-0.0836616183618199	0.541183160209823	-0.154590209956613	0.87714438853301	0.977182184521814
ENSG00000133661	28.1760339144052	0.0993624163079165	0.643527433853818	0.15440276681427	0.877292172218791	0.977182184521814
ENSG00000187109	4845.72684098785	0.0389432565182354	0.251090119332059	0.155096730296799	0.876745059840705	0.977182184521814
ENSG00000275964	59.3147303318199	0.0652038101520338	0.418813759041882	0.155686886460464	0.876279834211411	0.977182184521814
ENSG00000162069	3019.45665499579	-0.0760944982048207	0.492333008339673	-0.154559001561645	0.877168993519397	0.977182184521814
ENSG00000125458	265.682321034791	-0.0498734309374965	0.321274492228694	-0.155236198776699	0.876635111683573	0.977182184521814
ENSG00000167216	21.8640365066194	0.0924920260008695	0.597661266851667	0.154756600654573	0.877013206576531	0.977182184521814
ENSG00000229833	55.5480434401255	0.0958786430599185	0.621800362629835	0.154195218951643	0.877455811832482	0.977182184521814
ENSG00000196110	87.631424937546	0.0530479600456775	0.34331602595744	0.154516410638674	0.877202572787331	0.977182184521814
ENSG00000196705	1071.52984657941	-0.0387906218562062	0.251774165872119	-0.154069110791568	0.877555243458933	0.977182184521814
ENSG00000250318	22.1579921721876	0.100819440844218	0.652707998650045	0.154463314457209	0.877244434854634	0.977182184521814
ENSG00000241484	90.7184209680664	0.101462034830135	0.656903339196558	0.15445504502113	0.877250954670579	0.977182184521814
ENSG00000272836	15.1253899538671	0.142558605419626	0.920520245965224	0.154867430721357	0.876925830338893	0.977182184521814
ENSG00000119231	872.458592028461	0.0362872668485601	0.235975857537355	0.153775336287594	0.877786881294453	0.977218847416694
ENSG00000273472	22.4236245809361	0.0751866937791471	0.489634646196503	0.15355672717035	0.8779592588744	0.977218847416694
ENSG00000196591	2940.22484799098	0.0289151256025858	0.18845807762283	0.153430014607573	0.878059176866984	0.977218847416694
ENSG00000227199	8.31749117575764	0.131648708359287	0.855632356255161	0.153861301991281	0.877719097236641	0.977218847416694
ENSG00000104325	1030.75581995019	-0.0265507726779965	0.172757748654941	-0.153687883088984	0.87785583916321	0.977218847416694
ENSG00000020922	533.60043852256	-0.0324980452272447	0.211913558657188	-0.153355195548468	0.878118175640444	0.977218847416694
ENSG00000231503	5.12501056970103	0.14042036604263	0.916418461352189	0.153227343145661	0.878218995568551	0.977218847416694
ENSG00000161638	4265.99785999566	0.0602786677574734	0.392447397849382	0.153596808356487	0.877927653638937	0.977218847416694
ENSG00000066427	645.137707086235	-0.0276640943829015	0.180454067797648	-0.153302692039742	0.878159577829905	0.977218847416694
ENSG00000166685	554.695343244265	0.0279118865727339	0.1821316322988	0.153251174551285	0.878200202806715	0.977218847416694
ENSG00000204653	13.0676734575843	-0.123875084915411	0.808066628366794	-0.153298107565435	0.878163192980761	0.977218847416694
ENSG00000188596	8.83194234498159	0.133727805202818	0.874174443728946	0.152976109244716	0.878417115578311	0.977249691142893
ENSG00000115286	350.0985825082	-0.0410304776794195	0.26820566547649	-0.152981398086895	0.878412944782958	0.977249691142893
ENSG00000170638	1472.79255831238	0.0538200323510491	0.351621087926312	0.15306258412558	0.87834892167518	0.977249691142893
ENSG00000114650	1899.05860651341	-0.0253358893355471	0.165941538849162	-0.152679609404954	0.878650941553871	0.977320238520452
ENSG00000248367	5.63959827103832	-0.17158539650268	1.12366978778259	-0.152700907658361	0.878634144952619	0.977320238520452
ENSG00000198689	568.223237330295	0.0370295504592162	0.242407060845027	0.152757722197249	0.878589339144134	0.977320238520452
ENSG00000264553	5.03865847282526	0.212710182862948	1.40096338705449	0.151831364636993	0.879319943511959	0.977478566301862
ENSG00000135940	2388.23853949745	-0.0339975523536836	0.223938815993334	-0.151816254823352	0.879331861249685	0.977478566301862
ENSG00000233231	6.18336838417676	-0.143446036359343	0.942549007128353	-0.152189472668776	0.879037496839113	0.977478566301862
ENSG00000122678	386.163742581894	0.0642121993235038	0.422222302765354	0.152081495702488	0.87912265872401	0.977478566301862
ENSG00000104518	7.56582787686074	0.137083896704126	0.900058985872278	0.152305458704213	0.878946019726913	0.977478566301862
ENSG00000185482	26.6503914403218	-0.104447796304791	0.686515744652458	-0.152141880384211	0.879075032900574	0.977478566301862
ENSG00000173928	40.5928429864771	-0.0738336313013473	0.486686533717545	-0.151706747950001	0.879418234686807	0.977478566301862
ENSG00000205138	211.070423580555	0.0355978285344797	0.23410280756589	0.152060664733636	0.879139088357216	0.977478566301862
ENSG00000121406	202.502151308957	0.0436258881507826	0.287560645463631	0.151710217788825	0.879415497832877	0.977478566301862
ENSG00000231535	31.5902369587677	0.286954526105809	1.89097297143739	0.151749670904966	0.879384379077846	0.977478566301862
ENSG00000185339	227.588009510033	-0.053719921552097	0.352990269067387	-0.152185276081482	0.879040806678931	0.977478566301862
ENSG00000062598	931.068871179807	-0.0348641995660799	0.229967524369113	-0.151604882740402	0.879498582057512	0.977504722499967
ENSG00000141002	2165.39481574062	-0.0392078377763046	0.259070640211004	-0.151340336150678	0.879707252055523	0.977673488251099
ENSG00000183598	6.18614456638211	0.180629704331456	1.20091087476366	0.15041058260631	0.880440692539857	0.977784249968272
ENSG00000117139	4997.35971287451	0.0320748795261321	0.21271062324376	0.150791150140984	0.880140467603422	0.977784249968272
ENSG00000237499	31.9800204519562	0.129108009969285	0.858630272036519	0.150365080493916	0.880476589734488	0.977784249968272
ENSG00000197779	153.853745338245	0.0549666658468209	0.365039412963474	0.15057734560931	0.880309133188571	0.977784249968272
ENSG00000278175	9.66726804788462	-0.115706598763714	0.766439651883453	-0.150966352640258	0.880002258346528	0.977784249968272
ENSG00000172757	9330.09296556806	0.0328888486650146	0.218197301367547	0.150729859896912	0.880188817542506	0.977784249968272
ENSG00000175376	533.195593206054	0.0409578811417834	0.272417831425062	0.150349486770106	0.880488891877851	0.977784249968272
ENSG00000229212	49.2213007923896	-0.0978297981464716	0.65059265513388	-0.150370277583813	0.880472489671807	0.977784249968272
ENSG00000161999	296.72905568166	-0.032657643808415	0.216854542386751	-0.150597001330835	0.880293627005276	0.977784249968272
ENSG00000181019	405.593833303301	-0.0705604861779569	0.467309012239012	-0.150993206486392	0.879981074895683	0.977784249968272
ENSG00000180787	95.9303475558727	0.078529673278451	0.521050994134045	0.150713988002196	0.880201338452113	0.977784249968272
ENSG00000119537	2301.79792176738	0.0357936391987373	0.237375811311973	0.150788907264419	0.880142236930078	0.977784249968272
ENSG00000196636	202.06540024673	-0.0379060133257073	0.252477281897142	-0.15013633322126	0.880657055083847	0.977845052816142
ENSG00000213885	12.967746782066	-0.125604506691042	0.836604830589241	-0.150136004596788	0.880657314349673	0.977845052816142
ENSG00000154277	18.6714781179921	0.119135740461528	0.79394744855855	0.150054944666457	0.88072126636765	0.977852954817721
ENSG00000228606	12.5063193749113	0.122213459708388	0.815889976780321	0.149791593458065	0.88092904197482	0.97789757439727
ENSG00000231177	21.5034738706663	0.13789806357521	0.924906061388887	0.149094128941198	0.881479358538889	0.97789757439727
ENSG00000112782	19.7660394991321	0.195527746891308	1.31150486987067	0.149086558032063	0.881485332485838	0.97789757439727
ENSG00000112837	17.8573140175393	-0.105636279624142	0.70652219464959	-0.149515868608394	0.881146588768693	0.97789757439727
ENSG00000110048	2563.86058641414	-0.0280903813807535	0.188258927248046	-0.149211417441799	0.881386811033109	0.97789757439727
ENSG00000077458	354.852560044453	0.0412011265176041	0.276392362471344	0.149067529034475	0.881500347650524	0.97789757439727
ENSG00000023734	3686.96854226441	0.0258968634443466	0.173344871906195	0.149395036377889	0.881241928176593	0.97789757439727
ENSG00000005175	540.309360090946	-0.0364747399471541	0.244283905174866	-0.149312906722382	0.881306731345557	0.97789757439727
ENSG00000258056	74.4045331047494	0.0618529349004887	0.414533375937344	0.149210988766892	0.881387149279804	0.97789757439727
ENSG00000255857	34.5510644751194	0.0731360633880459	0.490053285611461	0.149241042832293	0.881363435118688	0.97789757439727
ENSG00000189067	4711.31396014568	-0.0337789434690416	0.225475312681182	-0.149812159332958	0.880912815867795	0.97789757439727
ENSG00000234337	19.6850846945967	-0.105234055246605	0.703183957506445	-0.14965366334547	0.881037867655285	0.97789757439727
ENSG00000177051	362.999228480935	-0.0442144878360433	0.295890412519777	-0.149428592361329	0.881215451561511	0.97789757439727
ENSG00000151413	343.149917043393	-0.0391856993013179	0.263096404278373	-0.148940459330098	0.881600615323613	0.977945750267102
ENSG00000185842	66.0251702959716	-0.0614903292061789	0.413847405887895	-0.148582130348875	0.881883374392145	0.978128547109628
ENSG00000128654	802.753132487396	0.0254888852072678	0.171707708376307	0.148443453402846	0.881992809058923	0.978128547109628
ENSG00000183340	259.934963783411	0.0356377578177828	0.240062885764402	0.148451759647502	0.881986254256984	0.978128547109628
ENSG00000273906	36.2069793304308	-0.268127609094245	1.80491412712658	-0.148554219319621	0.881905399747823	0.978128547109628
ENSG00000115524	6540.98781762975	0.0256456745578409	0.172996777065882	0.148243655129334	0.882150480592196	0.978177302048771
ENSG00000093167	1724.96154082891	0.0433538244758199	0.29239926407369	0.14826926672734	0.882130268845516	0.978177302048771
ENSG00000141933	160.228324926155	0.0438188908790313	0.29573900857092	0.148167436858514	0.882210629748374	0.9781809553922
ENSG00000110514	1062.89899118977	-0.0342544241890811	0.23174689047501	-0.147809638864496	0.882493002186766	0.978216993153145
ENSG00000188243	801.619394263361	0.0286663509172962	0.193998240335608	0.147766035752205	0.882527414572689	0.978216993153145
ENSG00000235370	6.61387094917923	0.205022225744286	1.38635132867832	0.147886197028963	0.882432581598302	0.978216993153145
ENSG00000224635	6.97841210197321	-0.177914352711666	1.20351155644318	-0.147829367951787	0.882477431697584	0.978216993153145
ENSG00000127445	959.363412770693	0.0321071389883567	0.217222802489228	0.147807406130619	0.882494764296415	0.978216993153145
ENSG00000158062	271.715080865947	-0.0673563737883922	0.456199244005141	-0.147646833425338	0.882621492394043	0.978240822941443
ENSG00000177463	887.051442944068	-0.0276201784943277	0.187203032726013	-0.147541298301252	0.88270478505737	0.978240822941443
ENSG00000096717	381.469474371017	-0.0334902034892091	0.227017335092117	-0.147522670352992	0.882719487135479	0.978240822941443
ENSG00000184203	1251.44251674796	0.0361425459307409	0.245352245900565	0.147308804115812	0.882888283611515	0.97835096869247
ENSG00000188827	285.751528360494	-0.0288567014251883	0.195967283378414	-0.147252648134463	0.882932606270734	0.97835096869247
ENSG00000113272	290.481905485415	-0.0298913488836909	0.203256122471256	-0.147062477234447	0.883082706627186	0.978454274054658
ENSG00000186687	488.736030007497	0.0278999048485492	0.190135658851774	0.146736835252452	0.883339742961017	0.97867604337976
ENSG00000054598	2209.96424131419	-0.0551882291930117	0.376428295170498	-0.146610204124042	0.883439698996637	0.97872376183111
ENSG00000188611	41.4455622868327	-0.0667977448766937	0.456214403251182	-0.146417439696476	0.883591860785724	0.978829306858437
ENSG00000115364	1305.11870611695	0.0302990615273228	0.208120470915855	0.145584244519478	0.884249606508402	0.978844626504187
ENSG00000065882	527.858021992513	0.0381635367208307	0.26100279045249	0.146218883923303	0.88374859855936	0.978844626504187
ENSG00000082196	12.6342321249597	-0.110206976589373	0.756897785573265	-0.145603513036974	0.884234394541645	0.978844626504187
ENSG00000182700	106.265701880689	0.0524156400805368	0.360312395084203	0.145472764178117	0.884337618021692	0.978844626504187
ENSG00000169976	1056.33965317619	0.0292669450094372	0.201488276101653	0.145253835983349	0.884510461632031	0.978844626504187
ENSG00000185973	177.3594164647	-0.038095598162757	0.260358537708544	-0.146319757738856	0.883668969294472	0.978844626504187
ENSG00000177951	1017.52196654971	-0.0262380018627652	0.180303105192994	-0.145521630560275	0.88429903880867	0.978844626504187
ENSG00000177105	870.095584113037	-0.0347135281462621	0.239115404710057	-0.145174787832488	0.884572871426161	0.978844626504187
ENSG00000166435	179.188582570834	0.097562180937789	0.671781785984956	0.145228976094886	0.884530088838988	0.978844626504187
ENSG00000134291	490.008166468042	0.0419880547745303	0.289102827878904	0.145235711053362	0.884524771494221	0.978844626504187
ENSG00000136010	247.609168584045	-0.193664044750876	1.33383237643521	-0.145193690131036	0.884557947690443	0.978844626504187
ENSG00000237672	7.23453995016852	0.18143049216997	1.24782070903654	0.145397885173788	0.884396734308413	0.978844626504187
ENSG00000104140	4675.4909187108	0.0362689323898525	0.248168869668273	0.146146180374409	0.883805991090752	0.978844626504187
ENSG00000103742	11.2438148598607	0.154576256909623	1.06109793002317	0.145675768970965	0.884177350841141	0.978844626504187
ENSG00000196678	447.595181605185	-0.0336114254462528	0.230275434826755	-0.145961836839175	0.883951515497341	0.978844626504187
ENSG00000274615	23.4928011389186	-0.106727224816754	0.733041382252749	-0.145595088354718	0.884241045592266	0.978844626504187
ENSG00000124143	421.978925803944	-0.088193407901855	0.604698220188007	-0.145846977810576	0.884042189450209	0.978844626504187
ENSG00000134202	253.520190359239	0.135335804707588	0.942148119037534	0.143645995754725	0.885780017918008	0.978896322353281
ENSG00000136709	1474.48198157955	-0.027048925954578	0.187601346666385	-0.144183005267439	0.885355960547974	0.978896322353281
ENSG00000178385	360.603315901538	-0.0360244280914739	0.250998626659641	-0.143524403184579	0.885876039805376	0.978896322353281
ENSG00000131370	92.0879343772879	-0.0723181437814967	0.501869906096398	-0.14409739038548	0.885423565387523	0.978896322353281
ENSG00000144810	126.107051485917	-0.106616262733376	0.739507574539165	-0.144171968488376	0.885364675570993	0.978896322353281
ENSG00000113716	1272.79234980174	0.0333364457048525	0.23063642182506	0.14454111558381	0.885073191769894	0.978896322353281
ENSG00000187837	916.410088716158	0.0618128368928582	0.4265835888511	0.14490205087199	0.88478820716558	0.978896322353281
ENSG00000137193	2011.66905598607	0.0466073183706962	0.32487274621515	0.143463306521348	0.885924288590905	0.978896322353281
ENSG00000136237	413.827290481981	0.0550196866054861	0.382616409248113	0.143798554572206	0.885659544297707	0.978896322353281
ENSG00000185222	858.887415408834	0.0409228604684652	0.285193602168677	0.143491509477346	0.885902016317516	0.978896322353281
ENSG00000261534	138.50732516457	0.0495719134788225	0.344759357679995	0.143786999176496	0.885668669343838	0.978896322353281
ENSG00000023191	120.624812389501	-0.0719030703007632	0.501253738021045	-0.143446452059664	0.885937598840787	0.978896322353281
ENSG00000261098	18.2680158037779	0.104777745972075	0.729533179071949	0.143623003007711	0.885798175206168	0.978896322353281
ENSG00000149308	355.761479689922	0.0345174283534355	0.23887897648696	0.144497556298428	0.885107585993113	0.978896322353281
ENSG00000110367	4252.63722983062	0.0288906827628377	0.200451205471282	0.144128256524638	0.885399192187784	0.978896322353281
ENSG00000180592	11.9453963000235	-0.124471674515495	0.861308492588505	-0.144514625812428	0.885094107952935	0.978896322353281
ENSG00000108187	102.290374939235	-0.0500234174611674	0.348998636964679	-0.143334134185258	0.886026298963645	0.978896322353281
ENSG00000013583	658.740606806813	0.0299383200307137	0.207875697678466	0.144020298500795	0.885484440850686	0.978896322353281
ENSG00000100554	2480.86535314326	-0.0296474027381375	0.205188040002238	-0.144488941645011	0.885114388111811	0.978896322353281
ENSG00000178761	434.486037254353	0.0539398254043288	0.375165126820806	0.143776224249363	0.88567717808447	0.978896322353281
ENSG00000259172	18.6557252516527	-0.124103267101095	0.860827566435622	-0.144167394191339	0.885368287598434	0.978896322353281
ENSG00000074071	1248.88838651956	0.0303547187102208	0.21028403242218	0.144351039689398	0.885223276461862	0.978896322353281
ENSG00000225806	7.84975220945011	0.128101752305873	0.893852062312946	0.143314266092753	0.886041989422124	0.978896322353281
ENSG00000105227	74.2220171326301	-0.0575455102699229	0.400711627389656	-0.143608286699315	0.885809796652515	0.978896322353281
ENSG00000272578	10.641269831705	-0.140995740347919	0.981902939304501	-0.143594376494879	0.885820781542371	0.978896322353281
ENSG00000229422	7.89346831200239	-0.154877942876513	1.08130763153254	-0.143232081564988	0.886106893607	0.97890516916068
ENSG00000269981	32.6882359180118	0.131931949811081	0.922346096273211	0.143039527509423	0.886258963713124	0.979010303093695
ENSG00000213638	85.6442410662579	0.0526696925039562	0.368490456362981	0.142933667872456	0.886342568443371	0.979039797770171
ENSG00000168152	112.786416029569	0.0436939427103677	0.306657678540642	0.142484424059764	0.886697381644242	0.979243112599601
ENSG00000258101	6.93345673880933	-0.159196434845749	1.1167530508767	-0.142552943751327	0.886643263255465	0.979243112599601
ENSG00000136104	313.16210417089	-0.0287588995133711	0.201766698052503	-0.14253541238945	0.88665710986786	0.979243112599601
ENSG00000198929	24.4828548467949	0.0927131207151356	0.656679212273896	0.141184796141325	0.887723956683644	0.979245410959934
ENSG00000144567	1441.01250677098	-0.02511332164679	0.17668111799221	-0.142139250261578	0.886970015679598	0.979245410959934
ENSG00000224614	6.3097288214882	0.176894114655467	1.24649088916419	0.141913684402523	0.887148185129065	0.979245410959934
ENSG00000120265	1121.33245940218	0.02863734520863	0.202776774469757	0.141225962803255	0.887691436272739	0.979245410959934
ENSG00000182095	4624.01109399373	-0.0252880007884145	0.178546992597039	-0.141632185569694	0.88737054278825	0.979245410959934
ENSG00000146833	839.072842751203	-0.0302544255399445	0.213296935890965	-0.141841819778463	0.887204950593862	0.979245410959934
ENSG00000156011	1574.54328159361	0.0342954564848561	0.241094732387649	0.142248883437708	0.886883420937305	0.979245410959934
ENSG00000254165	8.21355788052672	0.151380993928989	1.06935274269963	0.141563197889988	0.887425037933934	0.979245410959934
ENSG00000104432	9.29017682593537	0.111912060342069	0.792566801760548	0.141202054001602	0.887710323475883	0.979245410959934
ENSG00000274897	12.8945084555433	-0.095160545257156	0.67023149103769	-0.141981608637671	0.887094532687617	0.979245410959934
ENSG00000015171	1495.51013795049	0.0298588270611122	0.211335171586516	0.141286596248787	0.887643538039171	0.979245410959934
ENSG00000274964	9.69948071369833	0.120865419570385	0.855589245432156	0.141265706898099	0.887660039825947	0.979245410959934
ENSG00000179295	4717.18585308404	0.0326586206315812	0.2307396428778	0.141538836691696	0.8874442815993	0.979245410959934
ENSG00000139508	244.577091163927	0.0720673053061845	0.507302916663751	0.142059710163173	0.887032841980685	0.979245410959934
ENSG00000140941	2743.05678760319	0.0242153401069399	0.171389222444775	0.141288581402734	0.887641969846138	0.979245410959934
ENSG00000267080	117.334718628568	-0.047817027760452	0.337236523500533	-0.141790774214218	0.887245271551185	0.979245410959934
ENSG00000280383	10.2188291888897	0.118856357374287	0.840310822187352	0.141443325774267	0.887519729272331	0.979245410959934
ENSG00000155304	678.68611296292	0.0526086153308594	0.371113546682337	0.141758811558262	0.887270519043117	0.979245410959934
ENSG00000279457	300.558919567237	-0.0858924177386119	0.609088393344306	-0.14101798470827	0.887855734576579	0.979265604812667
ENSG00000237126	7.48769474750722	0.145059802836798	1.03062252859783	0.140749691387159	0.888067687752136	0.979265604812667
ENSG00000092108	1163.2410648034	0.0276121091654857	0.196207200044058	0.140729336942199	0.888083768200642	0.979265604812667
ENSG00000087995	443.722792987417	-0.0256117308104094	0.181728303543769	-0.140934187525945	0.887921933943632	0.979265604812667
ENSG00000185019	182.826762397481	0.0309476385438233	0.219533111794419	0.140970254058094	0.887893441462541	0.979265604812667
ENSG00000179262	1487.28055254199	-0.0210621395518174	0.149574322299844	-0.140813872514797	0.888016983585085	0.979265604812667
ENSG00000229539	6.47939795700956	0.157186693244917	1.11883643232158	0.140491218111977	0.888271890608331	0.979410271591665
ENSG00000178498	154.505580331199	-0.063687850827767	0.45412100740526	-0.140244229597887	0.888467027033423	0.979562653002886
ENSG00000260884	5.25901346147569	0.171237776915367	1.22306766684377	0.140006789123337	0.888654626280751	0.97970670544408
ENSG00000180488	810.301534641101	0.0362382877888127	0.262954663399082	0.137811922862971	0.890389061193013	0.979859172314921
ENSG00000274423	10.6282997363822	-0.228269933961344	1.63724874227364	-0.139422879411925	0.889115993770433	0.979859172314921
ENSG00000285184	15.0788395027011	-0.0938450127678119	0.677711629765726	-0.138473369271017	0.8898663150821	0.979859172314921
ENSG00000225265	16.8422763196293	0.0829851687625554	0.597562919183558	0.138872687876846	0.88955075372289	0.979859172314921
ENSG00000115421	468.659338828148	-0.0460609023577789	0.330898078529492	-0.139199667046944	0.889292371600808	0.979859172314921
ENSG00000228528	7.35508810332086	-0.150214560495638	1.09100140514175	-0.137685029357153	0.890489351547447	0.979859172314921
ENSG00000277998	7.92846627051493	-0.115568152553939	0.83544043130335	-0.138332008152447	0.889978029830739	0.979859172314921
ENSG00000132967	423.23308705403	-0.0312310984674843	0.224771682918578	-0.138945876375351	0.889492918439011	0.979859172314921
ENSG00000163904	1201.39368495689	-0.0233912527770056	0.169325443071751	-0.138143756500278	0.890126804583093	0.979859172314921
ENSG00000251615	211.083975374872	0.0564004194867532	0.408005065114147	0.138234606158563	0.890055005869768	0.979859172314921
ENSG00000109180	2662.55654613544	-0.0245655264896852	0.177996634952167	-0.138011184853504	0.890231577905504	0.979859172314921
ENSG00000278974	39.3768204286577	0.10608955845652	0.771599740702638	0.137492993919246	0.890641130196799	0.979859172314921
ENSG00000259826	8.38590235943597	-0.124290607086829	0.901591271702179	-0.137856932501322	0.890353488221051	0.979859172314921
ENSG00000106636	3448.33486522973	0.0251489235779707	0.1822158446506	0.138017215935277	0.890226811411234	0.979859172314921
ENSG00000280388	10.2977626214417	0.107664755043218	0.782698897772491	0.137555777003934	0.890591508019638	0.979859172314921
ENSG00000085224	2256.21078628378	0.0373076849637897	0.26976586505074	0.138296537098096	0.890006062209371	0.979859172314921
ENSG00000156735	484.364485862634	-0.0360744305674235	0.25931224313419	-0.139115801596593	0.889358641775532	0.979859172314921
ENSG00000168172	2181.81294996465	0.0326145069337167	0.233558759805064	0.139641548708932	0.888943211101602	0.979859172314921
ENSG00000147687	330.458687740983	0.0364440817318635	0.263050148569589	0.138544235500488	0.889810311799273	0.979859172314921
ENSG00000166394	321.847662074595	-0.0767346806187233	0.559957204029519	-0.137036687922811	0.891001795882131	0.979859172314921
ENSG00000149187	2608.74222365157	0.0204622582468944	0.148334350028178	0.137946862901327	0.890282413181202	0.979859172314921
ENSG00000186660	2160.25110916094	0.0284504030192286	0.203861907523524	0.13955722952286	0.889009835715295	0.979859172314921
ENSG00000175334	1136.01041181491	-0.0247943205013535	0.179927234871088	-0.137801931537034	0.890396957779557	0.979859172314921
ENSG00000180425	30.5917367866528	0.0649220585450061	0.47298470623389	0.137260375841629	0.890824989429509	0.979859172314921
ENSG00000168283	464.746413369122	0.0236872630227985	0.17274466870388	0.137122975779955	0.890933591958809	0.979859172314921
ENSG00000189180	937.658141883151	0.0296438443425068	0.214015287641099	0.138512742100084	0.889835199944358	0.979859172314921
ENSG00000123416	2192.90721332215	-0.0440786944467009	0.316368196888928	-0.139327198119653	0.88919159849251	0.979859172314921
ENSG00000110851	1149.13451518153	-0.0265738702930086	0.193650273855098	-0.137226091985251	0.890852087577305	0.979859172314921
ENSG00000120686	2333.73126129339	-0.0225201452296325	0.163081835026804	-0.138091070816876	0.890168442623975	0.979859172314921
ENSG00000167964	103.102002883154	-0.0780684880845133	0.56923073477367	-0.137147352234158	0.890914324390278	0.979859172314921
ENSG00000166582	47.7995920188963	0.070952797373341	0.515614244854878	0.137608295506481	0.890549999040199	0.979859172314921
ENSG00000033627	1326.65104978967	-0.0268888625675588	0.195856065083651	-0.137288894046117	0.890802448581688	0.979859172314921
ENSG00000166396	1390.21792283864	0.0759092075948346	0.553251791205502	0.137205534263943	0.89086833657393	0.979859172314921
ENSG00000141665	9.61543045089558	0.12017661537038	0.862994526809557	0.139255362157007	0.889248361954274	0.979859172314921
ENSG00000104880	320.445337891312	0.0342220225008162	0.249757166607909	0.13702118327816	0.891014051198311	0.979859172314921
ENSG00000132024	1676.4797994212	0.0316362710547695	0.230623578743245	0.137177088427677	0.890890820478855	0.979859172314921
ENSG00000251369	222.380325579788	0.0371725583403612	0.266307206548483	0.139585251267294	0.888987694310464	0.979859172314921
ENSG00000241878	855.142096692893	-0.0415944485621043	0.29923838548703	-0.139001045919983	0.889449322547734	0.979859172314921
ENSG00000230982	15.5714626985306	0.0966867500136787	0.700695765304727	0.137986776574325	0.890250868336572	0.979859172314921
ENSG00000168517	27.750027756873	0.0776271311761677	0.567338651563965	0.136826798178082	0.891167700969529	0.979965505252508
ENSG00000113742	2502.99105509464	-0.0326506528246905	0.238781998358831	-0.136738334753463	0.891237627358124	0.979979764727841
ENSG00000281181	586.797109576405	0.0593499469879022	0.434393231683164	0.136627236934462	0.891325446423306	0.980013695405993
ENSG00000167461	566.238562477823	-0.0264640151443893	0.194021464195594	-0.13639735816915	0.891507162037224	0.98015085454984
ENSG00000239407	19.2398795593638	-0.0779086808586557	0.571874721425544	-0.136233825241389	0.891636435760097	0.980230343594407
ENSG00000101188	5.70500585547482	-0.508917414090705	3.73946817439968	-0.136093527302824	0.891747344385434	0.980289633898881
ENSG00000179021	507.556682485254	0.0253857099801579	0.187035984754021	0.135726341717311	0.892037622735232	0.980546083513906
ENSG00000176700	24.9365226045646	0.0903727359880491	0.666728010237182	0.135546631610542	0.892179697730295	0.980639602596928
ENSG00000117000	964.206660845313	0.0305313158456136	0.225560498043025	0.135357547578166	0.892329187288199	0.980687996139425
ENSG00000112234	630.724756877424	-0.0351515173030972	0.260858942217041	-0.134752970338469	0.892807190813385	0.980687996139425
ENSG00000130741	6130.73226766387	0.0233600465035757	0.173398555879991	0.134718806538061	0.89283420327723	0.980687996139425
ENSG00000269743	32.0493759163079	-0.0654398668681806	0.483682241599831	-0.135295161244149	0.892378510671818	0.980687996139425
ENSG00000101882	364.105190034879	-0.0355727150402084	0.263576669913907	-0.134961546679483	0.892642277407443	0.980687996139425
ENSG00000215241	12.7807643001091	0.0936278537397198	0.696509646881501	0.134424345964082	0.893067031050315	0.980687996139425
ENSG00000119616	1197.78216178143	0.0245759048490623	0.1827441930823	0.134482548717673	0.893021009837026	0.980687996139425
ENSG00000140299	1785.81484103995	0.0220769963030422	0.163775278492649	0.134800541975772	0.892769577314873	0.980687996139425
ENSG00000263072	93.1694802040691	-0.0644448461492943	0.479113597045909	-0.134508489315779	0.893000498590209	0.980687996139425
ENSG00000006042	268.431873914602	0.0360008815730843	0.266182334860774	0.135248951031684	0.892415045288207	0.980687996139425
ENSG00000213326	13.4957966955513	0.0906124628413183	0.672569740393212	0.134725750207469	0.892828713081159	0.980687996139425
ENSG00000089091	79.7442737530506	0.0508760940054456	0.37851546344596	0.134409552366172	0.893078728480821	0.980687996139425
ENSG00000285796	59.9555921754753	-0.0725232666259007	0.538432343869672	-0.134693369467149	0.892854315814733	0.980687996139425
ENSG00000205155	211.40363372042	0.0404473552316579	0.300644534198801	0.134535475056773	0.892979161024222	0.980687996139425
ENSG00000131848	69.2155438189214	0.0523822899332903	0.388072715534497	0.134980605016623	0.892627208934107	0.980687996139425
ENSG00000226002	7.84112775601897	-0.170174508634946	1.26682742989526	-0.134331247192063	0.893140645471399	0.980693394941312
ENSG00000143337	1715.23339926363	-0.035319106709931	0.263419182840965	-0.13407947868115	0.893339726747286	0.980849393662224
ENSG00000054267	1168.3270909066	0.0345286952845805	0.258620023072405	0.133511299219526	0.893789028785944	0.981262527892369
ENSG00000168936	998.285327282478	-0.032367842291652	0.243371845164331	-0.132997480747193	0.894195372873405	0.981262527892369
ENSG00000138709	451.303685606029	0.0318358715043495	0.24075504446188	0.132233455691477	0.894799639645649	0.981262527892369
ENSG00000259802	7.56493573109229	-0.124164174583154	0.931543893881848	-0.133288592624174	0.893965148870637	0.981262527892369
ENSG00000198087	2848.58313124847	-0.0354078419235862	0.267383327586466	-0.132423521852297	0.894649310761069	0.981262527892369
ENSG00000076770	692.083931285862	0.0399409996962524	0.301724788010695	0.132375599497767	0.894687213596116	0.981262527892369
ENSG00000107186	96.4584915801027	-0.0572720198195074	0.43194366283386	-0.132591411212661	0.894516525303466	0.981262527892369
ENSG00000268403	8.04233170385708	0.122851190806158	0.928446990260154	0.132319014542483	0.894731968180533	0.981262527892369
ENSG00000149792	1229.02296207914	0.0259129080137903	0.195928751202873	0.132256791587259	0.894781182399703	0.981262527892369
ENSG00000111752	253.746069930899	-0.0380702211922106	0.285989106372548	-0.133117731913249	0.894100271911009	0.981262527892369
ENSG00000139832	75.9932117076185	0.0700592229397909	0.526647801210678	0.133028606174252	0.894170757098643	0.981262527892369
ENSG00000100865	614.944427886267	-0.026650484868705	0.200828335798976	-0.132702811894938	0.894428418965514	0.981262527892369
ENSG00000137841	6.66782245589813	-0.205001547206445	1.53721455932106	-0.133359098092974	0.893909391405693	0.981262527892369
ENSG00000140406	1050.05434752963	0.0286455210944248	0.215516775440389	0.132915505235684	0.894260204302009	0.981262527892369
ENSG00000103253	168.901749042889	-0.0588593641678343	0.443696685100686	-0.132656758872286	0.894464841952414	0.981262527892369
ENSG00000149930	1997.69413575926	0.0372968172468097	0.279642160587369	0.133373369625203	0.893898105189547	0.981262527892369
ENSG00000140836	645.618737574227	0.0524187044724229	0.394203752870108	0.132973631252301	0.894214234492222	0.981262527892369
ENSG00000152223	949.406004840407	-0.0270219354366172	0.203941843816743	-0.132498240336095	0.894590214763059	0.981262527892369
ENSG00000167380	242.008095977605	0.0336020465962821	0.253580941779907	0.132510141970554	0.894580801631327	0.981262527892369
ENSG00000066322	2303.91897744948	0.0384944115425473	0.291483700566086	0.1320636847542	0.89493391963926	0.981347233103472
ENSG00000182487	5.1350829969279	-0.22547826637429	1.70848746421019	-0.131975370670059	0.895003772683506	0.981361284113168
ENSG00000243302	196.562619574386	-0.073364586997073	0.556291954240024	-0.131881445413497	0.895078064842734	0.981380200460059
ENSG00000104626	86.5491671693019	0.11441565514571	0.868459529494858	0.131745523262621	0.895185576959044	0.981435535052594
ENSG00000172955	11.9295637401059	0.103077081255423	0.785455915109449	0.131232166277671	0.895591650979214	0.981547709033091
ENSG00000262919	319.516535774797	0.028031499706161	0.21349303999937	0.131299360888972	0.895538497351742	0.981547709033091
ENSG00000178301	8.40082921460606	-0.109322481587818	0.833290088268951	-0.131193786085852	0.895622011457711	0.981547709033091
ENSG00000226200	63.0758723022051	0.0565634634152933	0.430569610231193	0.131368917060639	0.895483476129448	0.981547709033091
ENSG00000008838	1578.83319221507	0.0226123467820026	0.172116284910003	0.131378310854352	0.89547604536781	0.981547709033091
ENSG00000125656	681.776691605938	0.0279253740417288	0.212872703480627	0.13118344242887	0.8956301937873	0.981547709033091
ENSG00000155545	658.086908152361	-0.0347575060139962	0.265744385925786	-0.130793002053119	0.895939058993124	0.981674262316556
ENSG00000173486	16.5479182576211	-0.11465635489538	0.876833316679103	-0.130761859425719	0.895963695634357	0.981674262316556
ENSG00000133997	429.576819881217	0.0235158036816261	0.179854612289083	0.130748960965365	0.895973899515075	0.981674262316556
ENSG00000108788	1019.17733866997	0.0288092461948085	0.220327722969237	0.130756337906832	0.895968063666772	0.981674262316556
ENSG00000139697	1692.2100793563	0.0278665613463625	0.213441306751247	0.130558427375257	0.896124631293729	0.981776890054038
ENSG00000168389	381.1245681104	-0.0573231162954292	0.441374719533082	-0.129874036184197	0.89666608640476	0.981820705723824
ENSG00000177788	9.457175145545	0.105559930772471	0.813786988155773	0.129714449000584	0.896792350505661	0.981820705723824
ENSG00000163798	906.738321877726	0.0218705947311316	0.168329625511816	0.12992718699773	0.896624034487766	0.981820705723824
ENSG00000153561	1878.15174870007	-0.0355101054646593	0.273296799388446	-0.129932386856048	0.896619920473943	0.981820705723824
ENSG00000227124	153.912433508889	-0.0374355395624227	0.287394162509005	-0.130258524514219	0.896361893072669	0.981820705723824
ENSG00000158985	1368.06122223409	0.0332419218441033	0.25580352792915	0.129950990563783	0.896605201651286	0.981820705723824
ENSG00000180992	838.858399378857	0.0251920743702188	0.194197155760664	0.129724219036794	0.896784620456156	0.981820705723824
ENSG00000148110	2446.2899736822	-0.0328488237496959	0.252790296485082	-0.129944955191879	0.896609976693844	0.981820705723824
ENSG00000110925	668.144057619696	-0.0236163067167188	0.181491313292216	-0.130123620179521	0.896468622795534	0.981820705723824
ENSG00000103274	167.592391743121	-0.0304868715032669	0.235015949974883	-0.12972256353888	0.896785930284884	0.981820705723824
ENSG00000264456	15.1946465836691	0.110433066320433	0.850276761119416	0.129878965732339	0.896662186227421	0.981820705723824
ENSG00000137962	316.631527189896	-0.0425664530090219	0.330031120650955	-0.1289770883578	0.897375778226647	0.981889344943453
ENSG00000229852	43.0161099650898	-0.0668062202615178	0.515967066462916	-0.129477682983705	0.896979682695624	0.981889344943453
ENSG00000197258	105.242637968828	0.0379985811341351	0.29475928540179	0.128913941022549	0.897425745378424	0.981889344943453
ENSG00000097007	2228.67233608313	-0.027967636280485	0.216787652475199	-0.129009359902011	0.897350242592885	0.981889344943453
ENSG00000122862	5.95503811697468	-0.154436226734897	1.19527656578688	-0.129205433416346	0.897195097005754	0.981889344943453
ENSG00000258011	6.00789736336045	0.138706342140821	1.07325843708803	0.129238529460957	0.8971689097397	0.981889344943453
ENSG00000127863	22.3606563419637	-0.0719599167165469	0.558000532315725	-0.128960301198836	0.897389061511037	0.981889344943453
ENSG00000136144	441.43684768912	0.0437081727508303	0.338528460650231	0.129112254452336	0.897268825520824	0.981889344943453
ENSG00000278053	193.304162479066	0.0298945324123707	0.230990458186521	0.129418906075468	0.897026188599865	0.981889344943453
ENSG00000272945	6.03801967373242	-0.150173672167689	1.16121009767272	-0.129325151812463	0.897100370280051	0.981889344943453
ENSG00000241975	12.373182572839	0.102583618440668	0.797265560803765	0.128669321094527	0.897619311795563	0.982038678585951
ENSG00000138430	2122.82947377442	0.0240399151281162	0.187076811656141	0.128502912334764	0.897750993623873	0.982057848760092
ENSG00000158234	169.640281486559	0.0326204589177354	0.253799232304184	0.128528595699766	0.897730669795606	0.982057848760092
ENSG00000198416	29.3442136105295	-0.0615363667243615	0.479428946987248	-0.128353465327988	0.89786925575452	0.982073468768563
ENSG00000205041	6.90265979175928	0.120714222807969	0.940577025809733	0.128340603156927	0.897879434102267	0.982073468768563
ENSG00000188825	39.1170488740327	0.0695916497182715	0.543122436947707	0.128132525898524	0.898044096249584	0.982191130632134
ENSG00000214975	43.6775410006789	-0.0572134740491396	0.446772919132546	-0.128059404675255	0.898101961845845	0.982191981538124
ENSG00000135040	717.879487221396	0.0287138649442546	0.224540081148643	0.127878572045435	0.898245068834277	0.982237918395087
ENSG00000089818	536.363602103863	-0.0243564819408607	0.190490317206028	-0.127862047258379	0.898258146354449	0.982237918395087
ENSG00000018280	7.30019710933951	-0.130525438012263	1.02239580775678	-0.127666249237315	0.898413100684724	0.98228249855622
ENSG00000122642	3026.83515910476	0.0343918478875857	0.269257173995799	0.127728622332352	0.898363738267843	0.98228249855622
ENSG00000147180	87.8795057955385	0.0623970455076838	0.489663825388074	0.127428334037607	0.898601391714326	0.9823635115291
ENSG00000119514	575.034738091396	-0.0560612244402827	0.439903546509986	-0.1274398101244	0.898592309169804	0.9823635115291
ENSG00000180694	672.469481771733	0.0391619134911035	0.308064644226701	0.127122388839547	0.898843531486237	0.982503364626474
ENSG00000156273	2722.72932881034	0.0337411077437784	0.265374926800485	0.127145047765367	0.89882559779732	0.982503364626474
ENSG00000162825	70.3271194889711	-0.0494430218593054	0.390405735935021	-0.126645223951153	0.899221201561221	0.982541646949117
ENSG00000151846	44.5195888357189	0.0557662575921548	0.439771088554632	0.126807466528639	0.899092786013751	0.982541646949117
ENSG00000166965	357.212303207524	0.0403871083531775	0.318845828042725	0.126666572998928	0.899204303567046	0.982541646949117
ENSG00000089123	234.762625234683	-0.0337861783056155	0.266318354734233	-0.12686387440074	0.899048139611446	0.982541646949117
ENSG00000105669	1536.044802236	0.0202540935241928	0.159828312346345	0.126724065510387	0.899158797871312	0.982541646949117
ENSG00000099949	409.608307423044	-0.0511923162516844	0.403612643846495	-0.12683526403884	0.899070784455652	0.982541646949117
ENSG00000274386	6.49829625481914	-0.126584853822606	1.00163437188562	-0.126378304674494	0.899432474809088	0.982601702392235
ENSG00000143248	26.0720156566104	0.056051310517585	0.445605814259988	0.125786757541907	0.899900724459192	0.982601702392235
ENSG00000178295	319.414652225414	0.0298403101279071	0.236763339175848	0.126034335517393	0.899704745461896	0.982601702392235
ENSG00000229267	11.6013686043864	0.0984078860127694	0.783728531911906	0.125563740511913	0.900077266607316	0.982601702392235
ENSG00000163481	401.21129302062	0.0243727638807557	0.193346618268489	0.126057358018596	0.899686521507205	0.982601702392235
ENSG00000177879	1452.49989777583	-0.027013604486882	0.214520000565651	-0.125925808389203	0.899790653150268	0.982601702392235
ENSG00000120709	977.434981037959	-0.0198985855312086	0.158431918833685	-0.125597074615358	0.900050878737489	0.982601702392235
ENSG00000171448	122.559003308308	0.0316090178242844	0.251877639806688	0.12549354459786	0.900132835303924	0.982601702392235
ENSG00000172893	1377.62191052747	-0.0441962648028049	0.351122992543141	-0.12587117830905	0.899833897564811	0.982601702392235
ENSG00000111271	470.478407297332	-0.0348966470927348	0.277201635969581	-0.12588903730916	0.89981976059504	0.982601702392235
ENSG00000258645	20.0042201457264	0.0905994042786072	0.717506911106908	0.126269730473869	0.899518416029942	0.982601702392235
ENSG00000198146	2091.70386264399	-0.0250451411066695	0.199382715910001	-0.125613401303926	0.900037954280413	0.982601702392235
ENSG00000140386	402.081061405768	0.0356326980894678	0.282938177931796	0.125938105454462	0.899780919004801	0.982601702392235
ENSG00000151006	31.0458705374383	-0.102433206474871	0.815743259833361	-0.125570398823517	0.900071995760466	0.982601702392235
ENSG00000260495	5.13339621253645	0.140634665995023	1.11517428757419	0.126110032810156	0.899644825844951	0.982601702392235
ENSG00000224621	13.4433111816303	0.0759245285421768	0.607312499463458	0.125017233482357	0.900509907030882	0.982643112680611
ENSG00000084070	600.237483588537	0.0284415086169817	0.226863645361942	0.12536829588366	0.900231986276384	0.982643112680611
ENSG00000116641	1399.99217873789	0.0410108442365504	0.327811392829614	0.125104999806601	0.900440425124287	0.982643112680611
ENSG00000153936	835.805727144543	0.0391168777994381	0.312824045321501	0.125044344846433	0.900488443714205	0.982643112680611
ENSG00000162885	47.7800201170995	0.117918584378283	0.945513592490837	0.12471379080616	0.900750139160439	0.982643112680611
ENSG00000231628	12.318134243741	0.121416415372349	0.970039657177176	0.125166444973675	0.900391781324389	0.982643112680611
ENSG00000102109	56.4886885584158	-0.0828238120142393	0.664002268337873	-0.124734230534428	0.900733956973282	0.982643112680611
ENSG00000077721	1975.18367208119	0.0205009238626233	0.164442128572881	0.1246695359671	0.900785175975395	0.982643112680611
ENSG00000188487	20.5968691522664	-0.104878659476106	0.841371335855014	-0.124652047207583	0.900799021981901	0.982643112680611
ENSG00000151923	2118.6868282213	-0.0259848458999221	0.208354433869749	-0.124714628900896	0.900749475637798	0.982643112680611
ENSG00000280162	20.1734299946904	-0.0969603445621254	0.777176307626035	-0.12475977922989	0.900713730061243	0.982643112680611
ENSG00000116771	22.8993546768777	0.0780560875354148	0.63181949433063	0.123541752408431	0.901678113862148	0.982669449689224
ENSG00000174950	68.1772442406467	0.0814908019869878	0.655364441746069	0.12434425305388	0.901042710288371	0.982669449689224
ENSG00000174567	10.8724159829084	-0.105544837865457	0.855810895543638	-0.1233272892587	0.901847932075637	0.982669449689224
ENSG00000114439	2246.44042141662	0.0379342388340626	0.305342923503695	0.124234871398955	0.901129312719398	0.982669449689224
ENSG00000164403	404.315085835333	0.0395916204196317	0.318058538265613	0.124479036580897	0.900935997659947	0.982669449689224
ENSG00000127952	751.180814730699	0.0210606161205739	0.170975909371151	0.123178851324931	0.901965472216927	0.982669449689224
ENSG00000251192	84.442550142707	0.0460079390317028	0.370255774027132	0.124259882651638	0.901109510069284	0.982669449689224
ENSG00000254815	11.6547676962324	0.125174077834853	1.0116357588151	0.123734334956157	0.901525625185153	0.982669449689224
ENSG00000064199	68.914911230879	0.0475456849408256	0.38295849458654	0.124153623990397	0.90119364074978	0.982669449689224
ENSG00000122958	2737.06641792491	0.0269512797307752	0.217921328515418	0.123674354935241	0.901573117541865	0.982669449689224
ENSG00000179912	588.522966334395	0.0214489214026387	0.173461365724753	0.123652441643252	0.901590468638694	0.982669449689224
ENSG00000258727	15.5836603624273	0.130880818249054	1.0623453393841	0.123199879923165	0.901948820652536	0.982669449689224
ENSG00000070367	2002.71702302879	-0.0277898169409848	0.224363142257552	-0.123860883126179	0.901425425128999	0.982669449689224
ENSG00000074410	8059.76168308834	-0.0452807836312547	0.365161185335437	-0.12400218163839	0.90131354769928	0.982669449689224
ENSG00000259781	519.510577389567	0.0296433096984993	0.240515557630599	0.123249032164595	0.901909899457437	0.982669449689224
ENSG00000166847	2665.9515739787	0.0232198048807131	0.187169458884083	0.124057658867804	0.90126962243756	0.982669449689224
ENSG00000205084	114.692387328948	-0.0489553146739986	0.397052998819076	-0.123296675304311	0.901872173469341	0.982669449689224
ENSG00000273576	23.0086397730445	-0.0711784386894773	0.576161250540864	-0.123539093652444	0.901680219115608	0.982669449689224
ENSG00000214226	16.2575993791415	0.0862971700338318	0.697970156083782	0.123640200489422	0.901600161289803	0.982669449689224
ENSG00000198342	29.068996707232	0.0719515033483403	0.578073172280102	0.124467812724367	0.900944883894419	0.982669449689224
ENSG00000160087	1007.37834941054	0.0216028054660685	0.175900212658059	0.12281284450783	0.902255302816164	0.982914094566802
ENSG00000074054	2245.86898477614	0.0254683255977977	0.208013582081751	0.122435878190822	0.902553825556862	0.982914094566802
ENSG00000247095	213.431314716609	-0.206101868238554	1.68183146269555	-0.122546089076146	0.902466547219135	0.982914094566802
ENSG00000224934	14.4134054633945	0.102402011133722	0.835375513689757	0.12258201186844	0.902438099452646	0.982914094566802
ENSG00000126214	889.116982557716	-0.0340364687310412	0.278175045778801	-0.122356297761181	0.902616847719331	0.982914094566802
ENSG00000126653	757.571489246865	-0.0224747106046478	0.183739791348126	-0.122318145893971	0.902647061560911	0.982914094566802
ENSG00000230568	10.5416291349229	0.0930521730517067	0.759464904510444	0.122523335178587	0.902484566416709	0.982914094566802
ENSG00000181007	48.5661121523013	-0.0646767159970058	0.527831715266312	-0.122532834095378	0.902477044057212	0.982914094566802
ENSG00000206561	7.86319310033221	0.142701077124843	1.1701845910278	0.121947492916058	0.902940602373464	0.982994709001036
ENSG00000171530	1463.43694394666	-0.0303802963539793	0.249031790275627	-0.121993647157877	0.90290404952532	0.982994709001036
ENSG00000134452	1378.03207391352	-0.0206959769561903	0.169711979745172	-0.121947649112725	0.902940478669795	0.982994709001036
ENSG00000169813	5584.12009853632	-0.0219790251417354	0.1802503620919	-0.121936094256107	0.902949629819958	0.982994709001036
ENSG00000272345	7.65834537678589	-0.107311299231355	0.881572820742492	-0.121727095829671	0.903115153439303	0.983097699305589
ENSG00000133083	33.2588990328687	-0.122128626907162	1.00423579331584	-0.121613497268317	0.903205123563186	0.983097699305589
ENSG00000141959	4903.03158235916	-0.0304764623749932	0.250628388261184	-0.121600200944648	0.903215654340218	0.983097699305589
ENSG00000134184	333.305525393475	-0.4520306522773	3.72543772457726	-0.12133625246107	0.903424706821194	0.983213712502893
ENSG00000262903	51.9414560980699	-0.0868428583734614	0.71580872377706	-0.121321318794808	0.903436534783972	0.983213712502893
ENSG00000082212	1016.44456363079	0.0383614213169728	0.31654264114534	0.121188795222566	0.903541498820845	0.983265748716802
ENSG00000116984	725.776461038498	-0.0258333605198666	0.21359809191894	-0.120943779449445	0.903735565675338	0.983280663026844
ENSG00000204217	3054.10988919508	-0.0370804944510613	0.306930495502481	-0.120810720975627	0.903840958196428	0.983280663026844
ENSG00000120458	114.673122040908	-0.0462928612234975	0.38290671242442	-0.120898536696807	0.903771401216781	0.983280663026844
ENSG00000205790	6.40087348076327	-0.156373141110974	1.29368003333884	-0.12087466535863	0.90379030912695	0.983280663026844
ENSG00000095752	208.250433625919	-0.0851919098705815	0.704144974381534	-0.120986320956714	0.903701869895015	0.983280663026844
ENSG00000152464	220.713438226857	0.0295581561122512	0.244940530425908	0.120674826909433	0.903948598472975	0.983335586540688
ENSG00000121753	35.652315672959	0.0755546991857444	0.630932103373459	0.11975091896857	0.904680463040989	0.983352316522695
ENSG00000233621	92.5925601260075	-0.0518225970817889	0.430370407037614	-0.120413941652033	0.904155247917738	0.983352316522695
ENSG00000142892	591.131002163067	0.0313293271860769	0.260843325368917	0.120107835390333	0.904397725583209	0.983352316522695
ENSG00000169564	2904.90191592952	-0.0264782673679996	0.219810112396705	-0.120459732626917	0.904118976024581	0.983352316522695
ENSG00000168228	185.403276498666	0.0317691045988157	0.264920960858408	0.119919180784624	0.904547170053101	0.983352316522695
ENSG00000283498	38.8230525717912	-0.0650030461001672	0.541578454453727	-0.120025170066512	0.904463209258396	0.983352316522695
ENSG00000223855	10.5459635912452	0.146958339298682	1.21931043663388	0.12052577824593	0.904066660398957	0.983352316522695
ENSG00000237310	8.30208105730845	0.137645219302539	1.14902996637037	0.119792540952907	0.904647490849932	0.983352316522695
ENSG00000188419	832.16018139032	-0.0308670628720065	0.257832657258963	-0.119717429126925	0.90470699321347	0.983352316522695
ENSG00000167987	705.099647310878	0.0285044306407867	0.237146300394278	0.120197661078395	0.904326570533227	0.983352316522695
ENSG00000102753	1707.99440113683	0.0236764339512939	0.197123082256326	0.120109901287494	0.904396089082628	0.983352316522695
ENSG00000177191	658.75265544338	-0.0298499807724824	0.248322770727348	-0.12020637771176	0.90431966572878	0.983352316522695
ENSG00000130749	1043.53714115823	0.027343157254333	0.228326414844249	0.119754682229758	0.904677481846071	0.983352316522695
ENSG00000159658	3855.04920477403	0.0286589895593705	0.24089840294095	0.118967121448271	0.905301404032899	0.983640031399038
ENSG00000169967	1370.21217586346	0.0271563338820867	0.228221919418537	0.118990910037369	0.905282557354987	0.983640031399038
ENSG00000134853	93.8075757153132	0.0951962281578798	0.799346735728874	0.119092533818977	0.905202045796335	0.983640031399038
ENSG00000214765	93.0712836495939	-0.0406147647999874	0.341443136893463	-0.118950303612809	0.905314728114139	0.983640031399038
ENSG00000090612	475.020990064191	0.0267464193958328	0.224348024499606	0.119218430630219	0.905102305253236	0.983640031399038
ENSG00000161847	306.488344814869	-0.0295976049706689	0.248258260774309	-0.119221027644176	0.905100247809551	0.983640031399038
ENSG00000155097	1221.86104027169	0.0270920009291762	0.228087979377501	0.118778731799527	0.905450658947028	0.983725599089645
ENSG00000105738	872.067698598918	-0.0310391019255229	0.261477616276113	-0.118706535448703	0.905507858623519	0.983725624020815
ENSG00000102034	985.444608086392	-0.0293470153800652	0.247496906101725	-0.118575281777475	0.905611849449798	0.983776478708409
ENSG00000230756	6.53930451302843	-0.107786225567976	0.910380843203337	-0.11839685157336	0.9057532203145	0.983783291498726
ENSG00000269984	10.9734605809001	-0.137532657861896	1.16121661291002	-0.118438417374375	0.905720287320335	0.983783291498726
ENSG00000132612	1177.87000384263	0.0197862577592722	0.167183052084347	0.118350858610295	0.90578966118171	0.983783291498726
ENSG00000135164	650.16190815847	-0.0287350988206021	0.243129519147428	-0.11818844096499	0.905918348537791	0.983784431275773
ENSG00000276900	25.9567730615883	-0.0801704115047066	0.678645170037201	-0.118133031876307	0.905962251039427	0.983784431275773
ENSG00000213918	274.737138179168	0.0350912430987806	0.296715978473747	0.118265431067392	0.905857347143797	0.983784431275773
ENSG00000171757	6.54883584498117	-0.153979136662643	1.31203229056177	-0.117359258434649	0.906575367967562	0.983953394264566
ENSG00000124731	288.767672817226	0.0774829162852478	0.659412276895313	0.117502993195786	0.906461472249441	0.983953394264566
ENSG00000174032	399.153426225286	-0.0309905779020577	0.263332820504887	-0.117685968056088	0.906316485379955	0.983953394264566
ENSG00000242071	1039.33696180138	0.0294565175110494	0.250560136777972	0.117562665353874	0.9064141884745	0.983953394264566
ENSG00000184557	352.118352783242	-0.0694295989516155	0.590573209184974	-0.117563069018035	0.906413868615145	0.983953394264566
ENSG00000267174	9.66280114356696	-0.101465993023716	0.861615134539786	-0.117762547286164	0.90625580593309	0.983953394264566
ENSG00000142552	43.6706973743765	0.0917218744092188	0.780213349436676	0.117559991091466	0.906416307533073	0.983953394264566
ENSG00000268230	11.6668736026843	0.0975943362044542	0.831339759934057	0.117394043816929	0.906547803783328	0.983953394264566
ENSG00000228589	224.452752179904	-0.0757909433772483	0.647958280528003	-0.116968863050085	0.906884727756384	0.983963589808572
ENSG00000081154	2481.51018289109	-0.0196293231831823	0.168037664740603	-0.116815020093762	0.907006640930202	0.983963589808572
ENSG00000176055	219.109011089577	-0.0332900120784713	0.284931920736642	-0.116834968831873	0.906990832387102	0.983963589808572
ENSG00000079691	1132.23598689747	-0.0341214252802669	0.291919627363948	-0.116886368992676	0.906950100072817	0.983963589808572
ENSG00000213719	7.03439076426973	0.138191773233903	1.18345231093865	0.116770039617648	0.907042286217027	0.983963589808572
ENSG00000179119	1244.30624883613	-0.0211731159687557	0.180965029611586	-0.117001146653586	0.906859144825381	0.983963589808572
ENSG00000065000	5760.37938506799	-0.0191215447929783	0.163629129146361	-0.116859051274879	0.906971748104336	0.983963589808572
ENSG00000161298	55.9431990789195	0.0465848298928163	0.39736933684757	0.117233076568981	0.906675356319226	0.983963589808572
ENSG00000163161	1077.26396143532	-0.0210914189391617	0.180946182475102	-0.116561834301555	0.907207283311517	0.984022575652715
ENSG00000011198	1452.76319976494	-0.0250153979844486	0.214619286886257	-0.116557082764449	0.907211048823212	0.984022575652715
ENSG00000238018	22.2694407236877	0.0750050876613747	0.644308274623973	0.116411802572532	0.90732618189089	0.984040687022044
ENSG00000160446	595.180288718603	-0.0255744852777685	0.219727796440774	-0.116391670476074	0.907342136525295	0.984040687022044
ENSG00000255145	9.99860205490314	-0.104964953327453	0.903358108925331	-0.116194178466304	0.907498650413768	0.984059119563335
ENSG00000162194	43.7147586870006	-0.0618538115266744	0.533179428893639	-0.116009373533076	0.907645112952663	0.984059119563335
ENSG00000278949	8.33829873976083	0.119059909607329	1.02545054703032	0.116104974493528	0.907569346404379	0.984059119563335
ENSG00000127580	266.604458210052	0.0326298352485164	0.281158976649421	0.116054751789777	0.907609149256471	0.984059119563335
ENSG00000037757	552.901154317925	-0.0550790577519098	0.474510957844601	-0.116075417946297	0.907592770739966	0.984059119563335
ENSG00000241058	194.374321831479	-0.0316072661788532	0.273177702723475	-0.115702218240146	0.9078885481606	0.984137000447526
ENSG00000184719	132.938155306385	-0.0546283139213218	0.471794729251221	-0.115788309055554	0.90782031621292	0.984137000447526
ENSG00000263002	191.891359672613	-0.0401337127970988	0.346828605425924	-0.115716270714788	0.907877410715716	0.984137000447526
ENSG00000141540	31.9170633912975	-0.0750008600957647	0.648681153626131	-0.115620532023336	0.907953289837677	0.98414517429958
ENSG00000145439	625.711810229899	0.0247772364815468	0.214659432417298	0.115425798915651	0.908107631045611	0.984154448476674
ENSG00000137221	474.783451981742	-0.0346975802511621	0.300469374967219	-0.11547792601142	0.908066315907754	0.984154448476674
ENSG00000273055	11.8351415789994	0.101379872626189	0.879109849422239	0.115321051962752	0.908190652627966	0.984154448476674
ENSG00000172301	249.292379625827	0.0317266810979492	0.27505913288075	0.115344946978016	0.908171713545018	0.984154448476674
ENSG00000241770	5.68469596620267	0.157628789076048	1.36822169326091	0.115207052959647	0.908281008449634	0.984190373496408
ENSG00000146556	161.834824177247	-0.0668324268717136	0.580820880988949	-0.115065468648303	0.908393230089906	0.984214525071621
ENSG00000286009	7.68609168266534	-0.159103657935877	1.38309409428458	-0.115034587012806	0.908417707534865	0.984214525071621
ENSG00000184939	582.295987155754	-0.0250837798105315	0.218238531558422	-0.114937447715628	0.908494702786788	0.984235965080706
ENSG00000177606	4530.50292272135	0.0268016029470219	0.233768519711514	0.114650180358317	0.908722403743523	0.984299763871577
ENSG00000198324	315.721094696569	-0.0222899013915112	0.194422657259412	-0.114646624553488	0.908725222280507	0.984299763871577
ENSG00000140451	28.0731085832943	0.24062119297833	2.09762582239493	0.114711208457381	0.908674029514444	0.984299763871577
ENSG00000271092	7.60664276579129	0.135143148722853	1.18039234519095	0.114490024671408	0.908849353561892	0.984366380586753
ENSG00000272030	11.3291726806	-0.103108757230056	0.903012321687076	-0.114183112183254	0.909092638871962	0.984366380586753
ENSG00000115274	19.847431250464	-0.10644837983266	0.933235471241928	-0.114063795379532	0.909187221964783	0.984366380586753
ENSG00000067248	1391.38181956389	0.0210497293650964	0.184420697482079	0.114139734056379	0.909127024804986	0.984366380586753
ENSG00000182979	2153.54294487023	-0.0415686638388257	0.363543306822716	-0.114343086665867	0.908965828233604	0.984366380586753
ENSG00000267534	154.014683160888	-0.0325487864008048	0.285329827521284	-0.114074251134424	0.909178933578345	0.984366380586753
ENSG00000007080	1500.61518578943	0.0318600228826683	0.279261238703273	0.114086806427586	0.90916898087899	0.984366380586753
ENSG00000137992	1443.76563363268	0.0259440968406708	0.227768337479399	0.113905633802229	0.909312599509182	0.984378234100263
ENSG00000204524	254.188022631689	0.0301021739764912	0.264248270815943	0.113916257175656	0.90930417809803	0.984378234100263
ENSG00000163482	511.409926545718	-0.040219356593479	0.353481587429273	-0.11378062683824	0.909411696389947	0.984423570931738
ENSG00000137100	945.391255939286	0.0213500861494591	0.187951943544953	0.113593324691281	0.909560179223672	0.984522358197123
ENSG00000100644	10006.1504446111	-0.0276705505757677	0.243833963779603	-0.113481117014439	0.909649132807918	0.984553813657899
ENSG00000103502	962.676314707052	0.0214401002961641	0.189154023999427	0.11334731264416	0.909755208834029	0.984553813657899
ENSG00000154957	206.127499966077	0.0280606677239939	0.247579310309436	0.113340115896286	0.909760914241981	0.984553813657899
ENSG00000175203	2998.42822664226	0.0211568621658343	0.186907178094413	0.113194487132791	0.90987636620899	0.984616823738957
ENSG00000006715	1674.0627869106	-0.0223797829140188	0.197903237442241	-0.113084470993307	0.909963586365218	0.98464927694425
ENSG00000152520	807.796631285886	-0.0202698255975204	0.179484026654969	-0.11293386924334	0.910082984316865	0.984716542681068
ENSG00000236861	6.35442628875567	0.158854252172498	1.40828059009871	0.11280014315994	0.910189004843213	0.984769326394635
ENSG00000269473	13.6921462221105	-0.0818264658828905	0.726104241424603	-0.112692449946785	0.910274387188448	0.984799775613234
ENSG00000185278	264.258061397579	0.0243238041085215	0.216460908079473	0.112370424407492	0.91052970468058	0.985014057408789
ENSG00000143748	417.574732929478	-0.0261517180006898	0.234771470515656	-0.111392231531581	0.911305320064033	0.985251865941127
ENSG00000241627	53.6512743813489	-0.054820749692265	0.490584273865752	-0.111745835756787	0.911024935221425	0.985251865941127
ENSG00000164125	88.4041827352942	0.0452437176574488	0.406450889272068	0.111314106701742	0.91136726939528	0.985251865941127
ENSG00000173545	952.388220819797	-0.021678711733491	0.19475898427179	-0.111310457972187	0.911370162680107	0.985251865941127
ENSG00000213757	10.3069995499235	-0.104159542427979	0.935902968009815	-0.111293099806568	0.91138392697126	0.985251865941127
ENSG00000240764	43.7491303401951	0.108112183461134	0.965640426529287	0.11195904861783	0.910855876828522	0.985251865941127
ENSG00000155506	7206.97104150922	-0.018595864936044	0.166228520559286	-0.111869280154074	0.91092705455844	0.985251865941127
ENSG00000165874	14.2854687037305	-0.0902352162068628	0.809387226696639	-0.111485841672027	0.911231092316721	0.985251865941127
ENSG00000165879	89.7861659192043	-0.0367438824043677	0.32984217975861	-0.111398373704837	0.911300449631152	0.985251865941127
ENSG00000215271	715.631832703023	0.0259445225125805	0.233258405318533	0.111226527837877	0.911436715973205	0.985251865941127
ENSG00000165355	443.999166026106	-0.0241116473391507	0.216514135296876	-0.111362924670437	0.911328558969229	0.985251865941127
ENSG00000167971	31.7797230710235	0.0691307684948004	0.618329788143454	0.111802422947092	0.910980066336919	0.985251865941127
ENSG00000188428	222.62570216708	-0.0291137858499733	0.262277242597051	-0.111003858213891	0.911613287230404	0.985380825959609
ENSG00000271862	5.09491391756213	-0.118965447748681	1.07703729618474	-0.11045620069992	0.912047584035193	0.98545674804032
ENSG00000106244	2767.5544102252	-0.0195984878819258	0.177855985564467	-0.110193018355416	0.912256299101318	0.98545674804032
ENSG00000169826	446.776967990448	0.0347161775164432	0.314730746956989	0.110304372394819	0.912167989756786	0.98545674804032
ENSG00000157470	6.54511583970551	0.116436860752592	1.05337833911056	0.110536600601554	0.911983824619357	0.98545674804032
ENSG00000141738	1380.11418516488	-0.0376729349632111	0.340831518975268	-0.110532426920131	0.911987134453861	0.98545674804032
ENSG00000279989	7.76839129417029	0.117602213233846	1.06409324601008	0.110518710343108	0.91199801205572	0.98545674804032
ENSG00000167595	331.88994583163	0.0367364525222345	0.331445829603832	0.110836973167363	0.911745625621102	0.98545674804032
ENSG00000128011	13.0261967459935	-0.125967879864101	1.14207481981466	-0.110297397051923	0.912173521522113	0.98545674804032
ENSG00000087088	1178.3075330181	-0.0229929391259183	0.208531007610889	-0.110261487676798	0.912201999363126	0.98545674804032
ENSG00000221598	6.90524645332069	-0.131381766881389	1.18854193032832	-0.110540287665827	0.91198090068578	0.98545674804032
ENSG00000120742	4435.22553917365	0.0187906301905867	0.170837961031767	0.109990953281705	0.912416549617294	0.98551274050232
ENSG00000225578	8.16055824611007	-0.103541617706543	0.941691398583064	-0.10995281242065	0.912446798157203	0.98551274050232
ENSG00000258384	5.92926196139147	-0.141107310367555	1.28383269670681	-0.109910980402285	0.912479974205286	0.98551274050232
ENSG00000255302	2110.67943480522	-0.0182260164770362	0.166099436712592	-0.109729550188502	0.912623864257748	0.985583791097412
ENSG00000266473	5.04907191342747	0.135445854067033	1.23487821233716	0.109683572609711	0.912660328960417	0.985583791097412
ENSG00000143368	1251.87252963527	0.0206589998605558	0.190926381113048	0.108204009001373	0.913833864906685	0.985599172946519
ENSG00000176714	34.7534148505557	0.0463770488587317	0.425223342170969	0.109065152966332	0.913150813872182	0.985599172946519
ENSG00000189366	8.14578671685379	-0.126256702027731	1.16450686725874	-0.108420744932952	0.913661946055978	0.985599172946519
ENSG00000087128	365.892038916911	-0.0638438360134715	0.586601442443314	-0.108836820699842	0.913331918580632	0.985599172946519
ENSG00000155099	29.9354924695445	-0.0612952100175726	0.563727584357643	-0.108731968628814	0.913415084873678	0.985599172946519
ENSG00000280077	39.6098377965326	0.0602109323307686	0.549878539452752	0.109498603802017	0.912807029116109	0.985599172946519
ENSG00000110628	58.6654421449671	0.0586763326102065	0.541454350104879	0.108368014032653	0.913703772785761	0.985599172946519
ENSG00000176102	522.904935340538	-0.0234754361651943	0.215193966361822	-0.109089657865794	0.91313137776011	0.985599172946519
ENSG00000135363	249.96966891284	-0.0429724655861301	0.395680037663196	-0.108604077779401	0.913516526288525	0.985599172946519
ENSG00000095787	3338.00705315449	0.0213001875436684	0.196162773131642	0.108584249720889	0.913532253781602	0.985599172946519
ENSG00000099251	26.2223115171093	0.050724578620273	0.466517365411436	0.10873031184067	0.913416399008202	0.985599172946519
ENSG00000276805	85.8108622268896	0.0452481714655097	0.418387678013251	0.108148910312977	0.913877570823355	0.985599172946519
ENSG00000197111	2540.51599049244	-0.0203465144425382	0.187165700136547	-0.108708563736274	0.91343364923496	0.985599172946519
ENSG00000151849	132.62585931658	0.0318960038600759	0.291540670453079	0.109404989055238	0.912881276810205	0.985599172946519
ENSG00000198752	4465.40276303336	0.0184884183622025	0.170920312195654	0.108169813901572	0.913860989445148	0.985599172946519
ENSG00000179965	42.6633651723788	0.0451640365489757	0.413510881936683	0.109220914181144	0.913027272424842	0.985599172946519
ENSG00000153774	986.097658496169	0.0256754566079509	0.237337274898807	0.108181307040363	0.913851872745099	0.985599172946519
ENSG00000124422	4733.28289604383	-0.0203411877820773	0.187814791899304	-0.108304503475867	0.913754150374857	0.985599172946519
ENSG00000267750	104.90671436787	0.0427368693189918	0.392395092797061	0.108912853660722	0.913271611548014	0.985599172946519
ENSG00000108854	614.27731344226	-0.0258797535204245	0.23658152105426	-0.109390426627991	0.912892826625597	0.985599172946519
ENSG00000099866	20.2546970043018	-0.0773835838230893	0.707906430734492	-0.109313294050457	0.912954002656437	0.985599172946519
ENSG00000270392	8.06975123652207	0.113604349141712	1.05584653624886	0.10759551245517	0.914316556868229	0.985606433076162
ENSG00000115297	14.3049762976002	0.0840990262457724	0.780925314693867	0.107691509883682	0.914240404476345	0.985606433076162
ENSG00000248546	5.98570767318931	0.103764383505296	0.964687472146823	0.107562694138007	0.914342591010091	0.985606433076162
ENSG00000203734	6.00543234309948	0.121906098821165	1.13023173111848	0.107859384464925	0.914107235604882	0.985606433076162
ENSG00000272391	1232.04006300555	0.0177143591325831	0.164481413487401	0.107698242354538	0.914235063802832	0.985606433076162
ENSG00000161647	124.259385030184	-0.0419294802864534	0.388750116233927	-0.107857151767957	0.914109006707325	0.985606433076162
ENSG00000123154	75.3818720115054	0.0417326430441406	0.387698663930223	0.107641957341518	0.914279713187373	0.985606433076162
ENSG00000198692	260.335245372326	-0.154653051473517	1.43696184986694	-0.107625022534758	0.914293147166308	0.985606433076162
ENSG00000203965	119.274537675292	0.0342379328075792	0.319103386522172	0.107294169393593	0.914555609991872	0.985652304600747
ENSG00000177963	2308.87362396537	0.0208128643220787	0.193982648392255	0.107292402153375	0.914557011952707	0.985652304600747
ENSG00000240291	15.2856285578753	0.0608600294406754	0.566989402606727	0.107338918789085	0.914520110152809	0.985652304600747
ENSG00000172426	10.3919769144087	0.0800628929443619	0.747256837493842	0.107142402621403	0.914676008328205	0.985718805091561
ENSG00000223813	5.38739703162452	0.182718682495032	1.71003444626351	0.106850878293288	0.914907283440453	0.985852079290436
ENSG00000196628	452.035045340901	-0.0379510897553907	0.355207388023489	-0.106842061947431	0.91491427782798	0.985852079290436
ENSG00000116584	1210.91247118506	-0.0325996885443047	0.305415978138582	-0.106738647869669	0.914996321169137	0.985878739085359
ENSG00000166206	26.9845235187345	0.117294132115677	1.10144246986207	0.106491383186237	0.915192491755599	0.98602835623114
ENSG00000196730	1444.57757859015	-0.0580888678857895	0.547709168531021	-0.106057870167823	0.915536437291231	0.986337157394842
ENSG00000116731	1541.01445407783	-0.0191547268168381	0.181152633544629	-0.105738053276046	0.915790187428879	0.986484398762742
ENSG00000117245	12.3286357504452	-0.0961235314539542	0.921586111584143	-0.104302278697239	0.916929469639774	0.986484398762742
ENSG00000224950	9.9553779331659	0.098959333311114	0.937397956752947	0.10556811287908	0.915925025573266	0.986484398762742
ENSG00000121481	466.016482840813	0.0286413516003792	0.273475905872166	0.104730804379408	0.916589418010343	0.986484398762742
ENSG00000188687	5.90352884539502	-0.11217443941914	1.06749585117648	-0.105081850477932	0.916310860782792	0.986484398762742
ENSG00000159685	199.628850317743	-0.0291646628863409	0.278232246245571	-0.104821289695515	0.916517616377195	0.986484398762742
ENSG00000174007	30.9738240530997	0.0493178227658973	0.471634115998006	0.104567971427465	0.916718630433302	0.986484398762742
ENSG00000170482	10.6250032668316	0.091664453770834	0.877294832552303	0.104485345598304	0.916784197141442	0.986484398762742
ENSG00000135587	210.646220696128	0.0270888945724389	0.259386931874464	0.104434307375011	0.916824698177194	0.986484398762742
ENSG00000273117	8.40508062429836	-0.107009398136926	1.02365871147988	-0.104536206195349	0.916743837274649	0.986484398762742
ENSG00000120915	352.310404973425	0.0293278933089337	0.277911302367134	0.105529689001961	0.915955513093535	0.986484398762742
ENSG00000168000	33.3065479269594	-0.0440473640387368	0.422613666198765	-0.104226075874272	0.916989941107539	0.986484398762742
ENSG00000149781	10.7190390373234	-0.0982999271990099	0.932680651023341	-0.105395053592197	0.916062340867372	0.986484398762742
ENSG00000137474	15.9852650718655	-0.0773508488150337	0.738216743945493	-0.104780675119373	0.916549844648069	0.986484398762742
ENSG00000271335	11.7795486768262	-0.094448334082336	0.898165656683222	-0.105156919973002	0.916251294011498	0.986484398762742
ENSG00000107854	3178.70082236197	-0.0221633387974618	0.210687109484981	-0.105195514104491	0.916220670199998	0.986484398762742
ENSG00000077147	6994.75519421414	0.0208664425573398	0.199781727220289	0.104446201600467	0.916815259576001	0.986484398762742
ENSG00000070182	24.1238304023158	0.0661395780983923	0.634592771594556	0.104223655009813	0.916991862215201	0.986484398762742
ENSG00000196470	319.910582363399	-0.024852155511642	0.237658621788758	-0.104570813903531	0.916716374831538	0.986484398762742
ENSG00000260459	12.2150653391907	-0.101805279818008	0.974734134221374	-0.104444151737161	0.916816886233606	0.986484398762742
ENSG00000075399	638.200240101534	-0.0364469455800612	0.346263085893958	-0.105257958658703	0.916171121731872	0.986484398762742
ENSG00000199266	6.4576777496791	-0.108319330706685	1.02459139983162	-0.105719539247046	0.915804877151785	0.986484398762742
ENSG00000281420	9.73655411070215	-0.106176886060763	1.01551903066519	-0.104554304601475	0.916729475535496	0.986484398762742
ENSG00000171680	4070.277606196	0.0458492094493511	0.441188492548766	0.103922042899347	0.91723121411522	0.986571302171459
ENSG00000116127	248.469739437606	-0.0329578957105308	0.316940481360866	-0.103987649570725	0.917179149646656	0.986571302171459
ENSG00000110074	364.092106376793	-0.0330762303625944	0.318331193596308	-0.103905086991066	0.917244670126979	0.986571302171459
ENSG00000134330	396.139185114413	-0.0205018427683791	0.197798448396716	-0.103650169829742	0.917446972278907	0.986727208730299
ENSG00000228192	8.02208442125078	0.0971062968909823	0.93784079866852	0.103542410427065	0.917532491703658	0.986731722546261
ENSG00000182568	824.661828305919	0.036672363758215	0.354535441052221	0.103437793551403	0.917615518086273	0.986731722546261
ENSG00000198865	8.74152229544174	-0.137405718296031	1.32851458158028	-0.103428084419357	0.917623223524567	0.986731722546261
ENSG00000116459	2690.0832781044	-0.0189335139201925	0.183387170943505	-0.103243393868731	0.917769800575289	0.9868081322505
ENSG00000085382	280.989962556936	-0.0236955230092066	0.229625421370894	-0.10319207197418	0.917810531969537	0.9868081322505
ENSG00000130706	1372.92028077009	0.0150982605337803	0.146412000334898	0.103121742065165	0.917866349340585	0.9868081322505
ENSG00000207721	8.3341989930991	0.0999783541599815	0.971220251840785	0.10294096933264	0.918009821576248	0.986900711085938
ENSG00000144182	48.2086642247067	-0.0423745806431042	0.412621047720488	-0.10269612002878	0.918204153132538	0.986986283558998
ENSG00000122376	602.706289782902	-0.0236825978444167	0.230528867184897	-0.102731593373171	0.918175998409226	0.986986283558998
ENSG00000188037	16.2995462608793	0.068482524992658	0.667508267870288	0.102594272294416	0.918284988899369	0.987002007515888
ENSG00000232630	14.5671276611791	-0.0688380880667218	0.671374086603079	-0.102533132333151	0.918333515624199	0.987002007515888
ENSG00000131507	3054.03547780665	0.0219795414000557	0.21474466132194	0.102351980555663	0.918477297390302	0.987033223085581
ENSG00000139726	2161.27325749611	-0.0194991902374275	0.190389938777966	-0.102417125414214	0.918425591033361	0.987033223085581
ENSG00000198380	2798.87905719601	0.0250566249088109	0.246661305265752	0.101583119743143	0.919087578622577	0.987431599167201
ENSG00000140259	1145.83970259003	-0.016406110605437	0.161202381104922	-0.10177337637934	0.918936558469743	0.987431599167201
ENSG00000091157	515.938994197988	0.0232066328974055	0.228524659725469	0.101549797406039	0.91911402921962	0.987431599167201
ENSG00000196214	590.99225775642	-0.0248799625953399	0.245066229232152	-0.101523423579391	0.919134964293097	0.987431599167201
ENSG00000277117	50.0584320698493	0.0607994590146271	0.598326470719699	0.101615860220081	0.919061589981565	0.987431599167201
ENSG00000114742	1104.19766439499	-0.0170454347690865	0.16849504896821	-0.101162822726633	0.919421208438891	0.987677440758686
ENSG00000146376	437.65502699039	-0.0297602910187375	0.294506101373117	-0.101051526199226	0.919509557482526	0.987710678434592
ENSG00000275835	120.553081719539	-0.0270093142252837	0.267573036597417	-0.100941838418201	0.9195966304486	0.987742541320275
ENSG00000174839	1190.21815319866	-0.0213760198848219	0.211933297571497	-0.10086201710522	0.919659995254564	0.987748936784742
ENSG00000241553	1377.55893294396	0.0172716098223159	0.173083552889749	0.0997877009915412	0.920512872498257	0.987766835759397
ENSG00000181722	10.6718651956558	0.0925238031937813	0.927480913197071	0.0997581749416787	0.920536313911331	0.987766835759397
ENSG00000213763	9.39912147766768	0.0869218993606205	0.871213506571559	0.0997710649628008	0.920526080217294	0.987766835759397
ENSG00000037241	381.045629279627	0.0201893470000726	0.202016044308358	0.0999393244689785	0.920392496205269	0.987766835759397
ENSG00000175115	2358.02364589151	0.0213343504645364	0.212578748577424	0.100359751891032	0.920058721730248	0.987766835759397
ENSG00000148690	439.726444259349	0.0202067780905095	0.200895307688752	0.100583623992931	0.919880996931334	0.987766835759397
ENSG00000241494	523.833835081748	0.0189743792684498	0.188322885753381	0.100754505712586	0.91974534217048	0.987766835759397
ENSG00000068305	1114.0460255326	0.0245987851065084	0.246588888018784	0.0997562595141537	0.920537834615877	0.987766835759397
ENSG00000102981	16.5216466318633	-0.0683952559748209	0.679462513646453	-0.100660823225944	0.919819711892216	0.987766835759397
ENSG00000214514	28.4629302970636	0.0970205535179384	0.970592703015617	0.0999601101641265	0.920375994253034	0.987766835759397
ENSG00000131475	1442.7480545065	-0.017898399540548	0.178236009367213	-0.100419660449604	0.920011161877457	0.987766835759397
ENSG00000149346	286.159289805023	-0.0317376100880313	0.317480816554216	-0.0999670166925233	0.920370511104976	0.987766835759397
ENSG00000099840	105.782474562874	-0.0629428104809572	0.626056121153992	-0.100538607249677	0.919916733942216	0.987766835759397
ENSG00000280239	33.8024788706656	-0.0686747430391167	0.687775784441006	-0.0998504812072331	0.920463030064295	0.987766835759397
ENSG00000268049	6.35211803875354	0.122798941779257	1.22687534853239	0.100090805415686	0.92027223489119	0.987766835759397
ENSG00000177738	62.1099738358039	-0.0333053796463269	0.33442034903612	-0.0995913668002589	0.920668748044602	0.987845700661514
ENSG00000176401	10.1266874522664	0.0714159802833503	0.71761945283471	0.0995178990776322	0.920727077035836	0.987846679995108
ENSG00000161277	67.5971182510882	0.0369766599960743	0.371870026505424	0.0994343651290082	0.92079339852841	0.987856233814385
ENSG00000204859	364.586197270693	-0.0323978754856257	0.326811831780078	-0.0991331167820974	0.921032578194472	0.987928024179295
ENSG00000156876	121.60090374717	-0.0303283441292468	0.305715802385336	-0.099204371813989	0.920976003778583	0.987928024179295
ENSG00000168612	251.687406673907	-0.0224982991096307	0.226621355785275	-0.0992770475301007	0.920918301792837	0.987928024179295
ENSG00000226328	228.766931055589	-0.0356712657294505	0.360246476606165	-0.0990190551355419	0.921123140644919	0.987963570525268
ENSG00000240747	5.15262704626637	0.111479418112513	1.12797285555205	0.0988316496835854	0.921271938691609	0.988061569953193
ENSG00000162413	2645.68087672278	-0.0219237415624339	0.222007761361125	-0.0987521401414973	0.921335069302469	0.988067684806394
ENSG00000225313	40.6327647694584	-0.0632651982951097	0.641978417500817	-0.0985472354995939	0.921497765960713	0.988128237955584
ENSG00000134222	60.1248730050934	-0.083550034164237	0.847910666059203	-0.0985363641579706	0.921506398023677	0.988128237955584
ENSG00000162888	8.50300759939616	-0.115954704369026	1.18805989181612	-0.0976000496000017	0.922249885120274	0.988148308571919
ENSG00000118965	177.532315301721	-0.0299025167420198	0.306861689077448	-0.0974462365501506	0.92237202795882	0.988148308571919
ENSG00000223374	7.88691286811589	0.093867565584658	0.965861465920777	0.0971853302949322	0.922579217624087	0.988148308571919
ENSG00000018408	1414.26709619408	0.0266856533894377	0.273004452609883	0.0977480518516338	0.922132358363635	0.988148308571919
ENSG00000272693	14.2625431214125	0.0808338740505189	0.825961506827628	0.09786639375119	0.922038385748717	0.988148308571919
ENSG00000137070	120.36354664124	-0.055899344619461	0.568983335535875	-0.0982442562519241	0.921738341009922	0.988148308571919
ENSG00000086848	144.68035505581	0.0262940600310383	0.270260124540134	0.0972916743666104	0.922494767528063	0.988148308571919
ENSG00000179941	292.785222258145	-0.0216161243354699	0.220836461047554	-0.0978829502742992	0.922025238676466	0.988148308571919
ENSG00000199477	5.96207853275937	0.115859406125728	1.191979149867	0.0971991885417249	0.922568212445183	0.988148308571919
ENSG00000203546	5.80455906542938	-0.122283032861481	1.25740056527251	-0.0972506584128816	0.92252733906848	0.988148308571919
ENSG00000258616	5.14684493935069	-0.192452969191487	1.97054356821941	-0.0976649145420257	0.922198376463326	0.988148308571919
ENSG00000168096	275.188837541799	-0.0389120720826322	0.396177345286889	-0.0982188218118689	0.921758537081174	0.988148308571919
ENSG00000122299	1468.97904512484	0.0173908758287637	0.179031637108281	0.0971385622656481	0.922616357390253	0.988148308571919
ENSG00000099625	236.721725564127	0.0447217228543655	0.455920337871833	0.0980910899108378	0.921859962627253	0.988148308571919
ENSG00000198521	39.3440516660585	0.0688211087473746	0.699993965196403	0.0983167172420765	0.921680804053008	0.988148308571919
ENSG00000007047	1427.52414238986	0.0182912801054036	0.187367911972005	0.0976222658025701	0.922232243400365	0.988148308571919
ENSG00000104812	1832.74598168972	0.0225357052998622	0.231583010856153	0.0973115653715212	0.922478971753687	0.988148308571919
ENSG00000125505	133.167252402936	-0.0468701467638234	0.478725141205051	-0.0979061735630626	0.922006797747845	0.988148308571919
ENSG00000100393	2254.16314367678	-0.0221885517037245	0.228306446183806	-0.097187583069209	0.922577428638922	0.988148308571919
ENSG00000067208	1002.51115426048	-0.0266419986755412	0.274969777980633	-0.096890643296143	0.922813239414007	0.988173845176384
ENSG00000157796	262.10276875935	-0.0250688185776458	0.259482138019968	-0.0966109604650963	0.923035352022817	0.988173845176384
ENSG00000145349	1243.30988095639	0.0264787609653235	0.2741235494836	0.0965942583743892	0.923048616326838	0.988173845176384
ENSG00000172269	676.217777445256	-0.0178404604953217	0.18407403601731	-0.0969200267529529	0.922789904629426	0.988173845176384
ENSG00000230565	18.8383989074147	0.0773059661519471	0.797287308078929	0.096961240155969	0.922757175240327	0.988173845176384
ENSG00000139899	47.7005916331085	-0.0848050297648798	0.878535868559599	-0.0965299571705839	0.923099682631494	0.988173845176384
ENSG00000100065	1000.80741957687	-0.0341943083206611	0.354054061543593	-0.0965793420687842	0.923060462431498	0.988173845176384
ENSG00000254413	12.0043083597232	-0.0847165646514199	0.877367040134285	-0.0965577241634854	0.923077630785866	0.988173845176384
ENSG00000213079	1013.11885246497	-0.0209458162353674	0.21772077231123	-0.0962049510159992	0.923357798714851	0.988178173514217
ENSG00000158571	13.5208042956467	-0.0733641821090848	0.762912739129527	-0.0961632678893163	0.9233909035506	0.988178173514217
ENSG00000179431	522.295561007465	0.0317759211055743	0.33018300171621	0.0962373015582598	0.923332105930759	0.988178173514217
ENSG00000134884	2755.57257781598	0.0349621862984589	0.362906171769615	0.096339464627937	0.923250968598452	0.988178173514217
ENSG00000152229	861.21417128016	0.0203957780715395	0.211472558852737	0.0964464523538608	0.923166000407484	0.988178173514217
ENSG00000184304	6.49818992471283	-0.11267837798962	1.17546584334615	-0.0958584876178646	0.923632964776733	0.988275498806289
ENSG00000167962	1688.27837238552	-0.0293716568121347	0.306491800542766	-0.095831786560425	0.923654171508581	0.988275498806289
ENSG00000187051	966.763476968731	-0.0182845737679741	0.190774306783947	-0.0958440058109159	0.923644466628953	0.988275498806289
ENSG00000269737	37.9289010925415	-0.0704007530316824	0.739881410843704	-0.0951514012920027	0.924194570918918	0.98834362559396
ENSG00000159377	2423.35469388094	0.0154937886554076	0.165894911886428	0.0933952010898001	0.925589602831492	0.98834362559396
ENSG00000196482	6.28379606217227	-0.0900766970401808	0.968610550536092	-0.0929957834862799	0.925906910998014	0.98834362559396
ENSG00000119203	947.517023745774	-0.0167929336092486	0.181058541083965	-0.0927486409020659	0.926103253669192	0.98834362559396
ENSG00000077232	1585.56571910446	-0.0265850745846476	0.283019904071165	-0.0939335863033961	0.925161913769704	0.98834362559396
ENSG00000114933	14.1711234076899	0.0528636909853083	0.571574127575408	0.0924879004050686	0.926310404094333	0.98834362559396
ENSG00000188542	70.5429036002567	-0.0429629376478612	0.459113665163925	-0.0935779980160719	0.925444387945463	0.98834362559396
ENSG00000168291	888.921763100138	-0.0189996023308553	0.201218290233177	-0.0944228395382848	0.924773273527771	0.98834362559396
ENSG00000273447	9.82315109232898	-0.0878122624638682	0.943046735905733	-0.0931154937719289	0.925811808664354	0.98834362559396
ENSG00000164118	334.391250329388	-0.0211341146607448	0.228108951844668	-0.0926492120972799	0.926182246252013	0.98834362559396
ENSG00000285967	88.4690134512487	-0.0342775817799977	0.363220557989527	-0.0943712601779167	0.924814244951659	0.98834362559396
ENSG00000174136	219.008874841313	-0.0253633373422009	0.266918956126168	-0.0950226155170936	0.924296863611731	0.98834362559396
ENSG00000124562	930.260915977089	0.0170637533681246	0.17893375358273	0.095363524357271	0.924026087345791	0.98834362559396
ENSG00000146197	6.19874640567425	0.0931671299208856	0.990059840586435	0.0941025240107715	0.925027715410174	0.98834362559396
ENSG00000004866	360.659598111651	-0.0259990329310004	0.277039745926147	-0.0938458589906849	0.925231602198623	0.98834362559396
ENSG00000165125	12.8173731471733	0.0683433511541058	0.715610708064873	0.0955035333930612	0.923914883848785	0.98834362559396
ENSG00000169100	7810.70774193248	-0.0198697780551311	0.214496349323597	-0.0926345745174189	0.92619387534032	0.98834362559396
ENSG00000233247	30.3952063598648	0.0618879966943101	0.666760604987775	0.0928189161617382	0.926047422960988	0.98834362559396
ENSG00000126953	137.204690308319	-0.0270438276533358	0.285999239464969	-0.0945590894015236	0.92466504610222	0.98834362559396
ENSG00000246582	24.9906713346621	0.0483302550755614	0.51079717114178	0.0946173115397825	0.924618798905612	0.98834362559396
ENSG00000147601	447.071331539418	0.0204211875058414	0.2209287914807	0.0924333463690966	0.926353746255487	0.98834362559396
ENSG00000188566	428.702359120637	-0.0394914679220757	0.426880169090954	-0.0925118353616033	0.926291388288079	0.98834362559396
ENSG00000212607	6.99003462732449	-0.0920879997574328	0.977410283284249	-0.0942163197301372	0.92493732116968	0.98834362559396
ENSG00000135365	831.038734981661	-0.0167064713115398	0.179323842788152	-0.0931636922998375	0.925773518248172	0.98834362559396
ENSG00000213445	831.15367937098	-0.023618100058414	0.253766269907753	-0.0930702889197977	0.925847720967154	0.98834362559396
ENSG00000149547	3321.1297417585	-0.0161124071620973	0.171711967603417	-0.0938339207626473	0.92524108567899	0.98834362559396
ENSG00000280832	67.5222252142966	0.0454821888690213	0.480772684264828	0.094602273293813	0.924630744109246	0.98834362559396
ENSG00000059915	28.5947991535241	-0.0732430221188453	0.781855531409523	-0.093678459992223	0.925364581455144	0.98834362559396
ENSG00000179988	81.1476017804615	0.0321373659199024	0.346163542346366	0.0928386787992431	0.92603172245069	0.98834362559396
ENSG00000139329	167.135152973229	0.0583823526418125	0.627507370911217	0.0930385129293927	0.925872965006755	0.98834362559396
ENSG00000111142	2297.85458147309	0.0186625992612211	0.201921392552701	0.0924250720802164	0.926360320042325	0.98834362559396
ENSG00000280138	111.567903311284	0.0413309894766216	0.439225801557024	0.0940996392518522	0.925030006946491	0.98834362559396
ENSG00000102554	14771.5903289863	-0.0252702203963953	0.266852827718329	-0.0946972179851464	0.924555327775056	0.98834362559396
ENSG00000138629	497.558532013123	0.0204045085935448	0.217803293442293	0.0936831958372154	0.925360819342151	0.98834362559396
ENSG00000090565	96.7241371805852	0.0484319216991903	0.509969046304432	0.094970316434222	0.924338404380209	0.98834362559396
ENSG00000271851	19.1888771395706	-0.0592599395319316	0.640565202768319	-0.0925119554977839	0.926291292842583	0.98834362559396
ENSG00000091536	10.5962559695787	0.0956871067731639	1.01092334617865	0.0946531773500598	0.924590309986337	0.98834362559396
ENSG00000170190	245.873369188638	-0.0451110003277973	0.485675032839665	-0.0928830952335358	0.92599643573321	0.98834362559396
ENSG00000187531	1419.2274741902	-0.0403692612859968	0.436630100927667	-0.0924564321154865	0.926335405035114	0.98834362559396
ENSG00000125870	761.480695497331	0.0171278056005561	0.181012269104319	0.0946223462382278	0.924614799739673	0.98834362559396
ENSG00000132664	301.046371273735	-0.0238588965913713	0.254463907351044	-0.0937614172467176	0.925298681194103	0.98834362559396
ENSG00000124256	6.0870502519954	0.12587419627673	1.35582775586313	0.092839371175579	0.926031172389927	0.98834362559396
ENSG00000179271	1206.26962336405	0.0216759068775359	0.227646211175426	0.0952175165385566	0.92414205701423	0.98834362559396
ENSG00000104979	1247.15031341884	-0.016027049779869	0.171859255767534	-0.0932568322159389	0.925699525476578	0.98834362559396
ENSG00000273253	24.5147092810575	0.0726054181674132	0.764188178895169	0.0950098682138514	0.924306988679873	0.98834362559396
ENSG00000210144	164.740984691914	-0.0597926855141899	0.633422966247824	-0.0943961439674044	0.924794478797826	0.98834362559396
ENSG00000121940	427.423353022348	-0.0199153203746685	0.215971905814301	-0.0922125509777752	0.926529166294946	0.988359686987524
ENSG00000279838	8.66931814257572	0.0832549442628256	0.913699386527359	0.0911185292344865	0.927398409687988	0.988359686987524
ENSG00000114999	730.85507273584	0.0237577166993371	0.258520341734729	0.0918988290821434	0.926778421783534	0.988359686987524
ENSG00000163328	201.171236126315	-0.0395025239525976	0.430806088739106	-0.0916944420823173	0.926940813365168	0.988359686987524
ENSG00000232352	8.56063310582591	-0.0831204527216575	0.913734555723499	-0.0909678332739013	0.927518150381455	0.988359686987524
ENSG00000251023	7.43948757436841	-0.0804959802290706	0.885394414583765	-0.0909153919464386	0.927559819839159	0.988359686987524
ENSG00000029639	137.57576614462	-0.0292478022576338	0.320940685424343	-0.0911314881095949	0.927388112841793	0.988359686987524
ENSG00000238072	61.0810524298739	-0.034289723932163	0.377581450907446	-0.0908141113652541	0.927640297137958	0.988359686987524
ENSG00000129696	144.000485991856	0.0245114738126039	0.267623461011362	0.0915894059510846	0.927024268895884	0.988359686987524
ENSG00000166833	1045.51259879937	-0.0179944719962091	0.19511153670094	-0.0922265915202663	0.926518011098263	0.988359686987524
ENSG00000049449	1101.91581173544	0.0219390720283493	0.240757806064456	0.0911250704057161	0.927393212211107	0.988359686987524
ENSG00000205740	5.00663911863564	-0.0966886852505902	1.05477390938337	-0.0916676876347037	0.92696207079905	0.988359686987524
ENSG00000171813	927.518651006726	-0.0256440128845704	0.280653068564853	-0.091372643868473	0.92719649783188	0.988359686987524
ENSG00000122970	273.469214360045	0.0220445110724708	0.239618942749104	0.0919981985545807	0.926699470868514	0.988359686987524
ENSG00000100815	1484.67324988716	-0.0234182752724678	0.254996024178668	-0.0918378055026434	0.926826906522698	0.988359686987524
ENSG00000260778	15.6705975897238	-0.0628178546408425	0.692259542952917	-0.090743212253724	0.927696633836764	0.988359686987524
ENSG00000140854	656.233714054678	0.020542628228982	0.224297896341155	0.0915863615490039	0.927026687810655	0.988359686987524
ENSG00000280852	7.35745726464016	0.0811235901688591	0.888621830986122	0.0912914665610168	0.927260998373322	0.988359686987524
ENSG00000278075	5.76413130436425	-0.109721978093759	1.20418464197249	-0.0911172375641924	0.927399436022364	0.988359686987524
ENSG00000130165	628.416400118135	-0.0218813745759345	0.241112402523653	-0.0907517587104957	0.927689842771077	0.988359686987524
ENSG00000099337	3036.77129375425	0.0159182609712859	0.173449223305024	0.0917747607511183	0.92687699741826	0.988359686987524
ENSG00000176728	19.4956057281834	0.113771763457967	1.2519568462527	0.0908751478124061	0.927591797639643	0.988359686987524
ENSG00000228274	29.1540719980326	0.0407373724615648	0.443526169165077	0.0918488587454749	0.926818124428464	0.988359686987524
ENSG00000166170	1794.44946735085	0.0176538715888953	0.195094661742181	0.0904887475200375	0.927898835447415	0.988513898691812
ENSG00000115758	1027.21332815132	0.0480131851737808	0.533426346439018	0.0900090246653571	0.928280043295036	0.988609342497123
ENSG00000135966	832.309707226144	0.0179107201251969	0.198906828367444	0.090045778077111	0.92825083691327	0.988609342497123
ENSG00000118402	294.889001630211	-0.0465073922015849	0.516504433205888	-0.0900425808795454	0.928253377587106	0.988609342497123
ENSG00000120049	11.6206438544247	0.0770435193895623	0.856346017880978	0.0899677440904156	0.928312847337103	0.988609342497123
ENSG00000282022	9.28307690627394	0.0841018547052794	0.934095343256201	0.090035621430362	0.928258907961184	0.988609342497123
ENSG00000101680	75.5708446492069	0.0402896725305404	0.447950987292742	0.0899421447289066	0.928333190199565	0.988609342497123
ENSG00000169230	1087.55100673997	-0.0238638004295727	0.265767129416076	-0.0897921442806133	0.928452390929391	0.988675087326865
ENSG00000165105	1065.42663490018	-0.0216731818658555	0.241894213309892	-0.0895977690797003	0.928606857294292	0.988762264140542
ENSG00000278918	6.52505436273215	0.15897689636021	1.77539560310922	0.089544491425909	0.928649196526999	0.988762264140542
ENSG00000213593	1391.11670747103	0.0153314843287558	0.171587161762956	0.0893509990563047	0.928802964727107	0.988864790107047
ENSG00000284976	835.137066358356	0.0330242524178349	0.369940488280629	0.0892690945273971	0.928868054978655	0.988864845016087
ENSG00000165832	714.558082075658	0.0206017696236834	0.231132644325492	0.0891339675700286	0.928975442603604	0.988864845016087
ENSG00000168488	2648.86485874442	0.0206048117588774	0.231081730067656	0.0891667712235179	0.928949372879391	0.988864845016087
ENSG00000147082	11.3010267160152	0.0716651628661333	0.805433282032653	0.0889771561032016	0.929100064887685	0.988936316282641
ENSG00000271843	6.64735253296047	-0.0872106524082005	0.98423197184479	-0.0886078230569341	0.929393590643654	0.989044915141699
ENSG00000163728	641.875516916241	0.0163908414024131	0.185082920085064	0.0885594488939329	0.929432036501656	0.989044915141699
ENSG00000158079	136.455226566481	-0.0214852331645736	0.242315935622264	-0.0886661998081134	0.929347195346408	0.989044915141699
ENSG00000285715	6.26570829948415	-0.0931138620738043	1.04944400045573	-0.0887268515836657	0.929298992213322	0.989044915141699
ENSG00000141198	551.446642219531	0.0232201045924437	0.26346440356579	0.088133745121456	0.929770375996457	0.989343763932157
ENSG00000155755	415.185396565845	0.0232152809021432	0.264974044187381	0.0876134150170804	0.930183939541789	0.989722614707265
ENSG00000272667	38.3088073888578	-0.0395547690387528	0.452723656037735	-0.0873706697479397	0.930376882353873	0.989866691045599
ENSG00000183010	540.388849303331	0.0298669898641939	0.343558654379172	0.0869341798947404	0.930723830729715	0.99011336843534
ENSG00000198440	76.406816818055	0.0324426387315415	0.373043279523283	0.0869674928147759	0.930697351153311	0.99011336843534
ENSG00000145016	921.142474438254	0.0203344627449675	0.234778628369391	0.0866112170694432	0.930980549476996	0.990131759863894
ENSG00000170571	647.637868085019	-0.0404223980558795	0.468113473375057	-0.086351708196813	0.931186834746893	0.990131759863894
ENSG00000233013	11.6060572498855	0.0892097503187241	1.02792607286954	0.0867861538619097	0.93084149371226	0.990131759863894
ENSG00000166167	1147.14682878452	0.0209818416212057	0.243033163623756	0.0863332448475554	0.931201511558133	0.990131759863894
ENSG00000187778	878.893259407142	0.0164847756095135	0.190400410710184	0.0865795170715548	0.931005747760639	0.990131759863894
ENSG00000276182	8.47960649599605	0.0698145962654497	0.80732714276723	0.0864762158573662	0.93108786222996	0.990131759863894
ENSG00000185338	74.721902909638	-0.0423347843460478	0.489481327502554	-0.086489069076546	0.931077645124481	0.990131759863894
ENSG00000022277	1246.88985652974	0.0140866362339109	0.162516688742168	0.0866780903729788	0.930927392209216	0.990131759863894
ENSG00000169504	5464.98966309897	-0.0241506515626236	0.280028924437896	-0.0862434179294206	0.931272916743854	0.990146491940305
ENSG00000164078	815.979891329425	0.0308321961867176	0.359412838711435	0.0857849048944857	0.931637406388571	0.990289236186542
ENSG00000253616	7.72219526579119	-0.0683551058138218	0.79639022718327	-0.0858311710523935	0.93160062698876	0.990289236186542
ENSG00000257218	391.783492821625	-0.0148917562915544	0.173235505544171	-0.0859624950715279	0.931496231421903	0.990289236186542
ENSG00000258744	10.8574341851253	-0.0634868495724171	0.739170470625175	-0.0858893206579548	0.931554401019188	0.990289236186542
ENSG00000176022	629.889578238478	0.0214870404992531	0.252099306221937	0.0852324459803821	0.932076596262827	0.990328096490005
ENSG00000273373	5.00902365156011	0.116527487791556	1.36811736132066	0.085173605047356	0.932123374431936	0.990328096490005
ENSG00000198612	968.243292768876	-0.0175141121905528	0.205018546812125	-0.0854269648423681	0.931921956670037	0.990328096490005
ENSG00000008226	17.2165292449039	0.0746326707784953	0.873452876413735	0.0854455607094978	0.931907173367623	0.990328096490005
ENSG00000114125	855.570346335416	0.0159383203568608	0.18628786287417	0.0855574813675675	0.931818199420142	0.990328096490005
ENSG00000226784	33.6865396708108	0.0463489030792446	0.542471926568606	0.0854401874257781	0.931911445006733	0.990328096490005
ENSG00000156467	2815.73883570969	-0.0144663880510371	0.170018238809717	-0.0850872715322489	0.932192009453974	0.990328096490005
ENSG00000265806	11.4920671077762	0.0764778292949476	0.898146152773066	0.0851507619988338	0.932141534574024	0.990328096490005
ENSG00000167333	316.949949258531	-0.0197953311792307	0.231885772636801	-0.0853667344664382	0.931969838645805	0.990328096490005
ENSG00000272941	7.58603133360798	0.0787787439189642	0.927913212249938	0.0848988276909508	0.932341823791107	0.990364948961289
ENSG00000198728	2488.95333724669	0.0292185022664085	0.344129326604722	0.0849055863813951	0.932336450537531	0.990364948961289
ENSG00000204628	17075.8542342036	0.0177190174259243	0.209364417635097	0.0846324204756079	0.932553623712457	0.990467627382728
ENSG00000142178	1228.11962376752	0.0447609207472247	0.528478991212253	0.084697635083941	0.932501776142761	0.990467627382728
ENSG00000102189	2241.37676920818	0.0235134909638038	0.278416600358946	0.0844543426415278	0.932695202388809	0.990522242933045
ENSG00000083520	2226.24860505279	-0.01754855149561	0.207864791724603	-0.0844229142896881	0.932720189349506	0.990522242933045
ENSG00000280649	14.5462944990071	-0.0564371948989919	0.67147907806275	-0.0840490742642585	0.933017414150032	0.990532186255171
ENSG00000154582	1119.12789811113	0.0171037620847091	0.203098860206751	0.0842139737628158	0.9328863081996	0.990532186255171
ENSG00000261140	6.82016484777032	-0.1080748708314	1.28503518480893	-0.0841026550159944	0.932974813727752	0.990532186255171
ENSG00000146872	1049.41051050689	0.0212478464374583	0.251959059263367	0.0843305515569829	0.932793622281669	0.990532186255171
ENSG00000182446	4336.20031163498	-0.0172646957036656	0.205108129908552	-0.0841736293503489	0.932918384493761	0.990532186255171
ENSG00000143375	2000.80323498225	0.0202300830020447	0.24116892090823	0.0838834578098175	0.933149091956519	0.990549736371663
ENSG00000078319	147.407481893931	-0.022154705718393	0.264004349308203	-0.0839179573232304	0.933121662041608	0.990549736371663
ENSG00000162949	74.7899931874848	0.125816417842962	1.50132226380205	0.0838037381290381	0.933212475880461	0.99055590397454
ENSG00000198039	124.745449668073	-0.0256271497420632	0.30635839419177	-0.0836508815424246	0.933334011046655	0.990562683366707
ENSG00000237984	22.5310934019843	0.0499182566729663	0.596652732779448	0.0836638364839578	0.933323710606051	0.990562683366707
ENSG00000173706	1092.39446716866	0.0320907104990432	0.387380637722421	0.0828402541947331	0.933978560892097	0.990574598702288
ENSG00000234290	21.1482971439746	-0.0577454597960082	0.692522194638488	-0.083384273086226	0.933545993218798	0.990574598702288
ENSG00000204778	28.4175790738814	0.0449545569561749	0.540266423957429	0.083208126514479	0.933686051126018	0.990574598702288
