## Supplementary File 9 for "Characterization of 3D organotypic epithelial tissues reveals tonsil-specific differences in tonic interferon signaling" (part 3 of 3)

	baseMean	log2FoldChange	lfcSE	stat	pvalue	padj
ENSG00000196739	1387.24290834408	0.0374873782526059	0.44892498599459	0.0835047712248694	0.933450183755828	0.990574598702288
ENSG00000182934	3232.13357688169	0.0121567672955626	0.145903977861804	0.0833203280247582	0.93359683706743	0.990574598702288
ENSG00000247903	38.7740217104338	0.0423934411290098	0.508824544997048	0.0833164232068556	0.933599941865942	0.990574598702288
ENSG00000130811	2380.11456696251	-0.0163825075391864	0.197536136291391	-0.0829342309045677	0.933903835460545	0.990574598702288
ENSG00000161618	537.040589569094	0.0212665897100376	0.256329131038104	0.0829659493788718	0.933878614697507	0.990574598702288
ENSG00000130726	5646.75875581152	-0.0136757067096262	0.164452616343767	-0.0831589488429842	0.933725153711352	0.990574598702288
ENSG00000099326	455.264321225134	-0.0313050471402802	0.377741672892272	-0.0828742216885562	0.933951551626169	0.990574598702288
ENSG00000100227	1941.21101915604	-0.0135565593490184	0.163575258391168	-0.0828765883199748	0.933949669801109	0.990574598702288
ENSG00000224592	9.16373167677603	0.0801719613811446	0.97122282986066	0.0825474431986394	0.934211392817682	0.990659163744506
ENSG00000167779	926.728973399773	0.0391489748736401	0.474127431632832	0.0825705754649468	0.934192998733426	0.990659163744506
ENSG00000274220	6.41941348377127	0.105950451290571	1.28389395614528	0.0825227432401604	0.9342310335225	0.990659163744506
ENSG00000279800	21.40449379402	-0.0395804236607815	0.480524335727756	-0.082369238596078	0.934353096948739	0.990727538087209
ENSG00000179403	1817.81158583191	0.0209588790172731	0.255737608876596	0.0819546218068638	0.934682798561941	0.991016056526665
ENSG00000105698	2277.98935643297	-0.0185648911857482	0.227100255331924	-0.0817475575208589	0.934847459452546	0.991129562477264
ENSG00000126698	1218.59972365016	-0.0131345644089883	0.167075249455242	-0.0786146628648725	0.937339124356604	0.991298908803951
ENSG00000116497	398.255601361882	-0.0169589959191392	0.211339555732563	-0.0802452520558895	0.936042200242824	0.991298908803951
ENSG00000163877	488.58689861432	0.0148610133174944	0.192197461999393	0.0773215898009168	0.938367716143159	0.991298908803951
ENSG00000132128	2329.25958484453	0.0114150108089563	0.142947670641534	0.0798544723235222	0.93635299995976	0.991298908803951
ENSG00000116455	696.49357734349	-0.0187239455396973	0.242054540921396	-0.0773542420167929	0.938341741240443	0.991298908803951
ENSG00000048991	639.518378080917	-0.0225488005110251	0.283294847121822	-0.0795948134606511	0.936559520389081	0.991298908803951
ENSG00000163812	2131.24649184355	-0.0172814420917774	0.215488242031744	-0.0801966823286424	0.936080828783004	0.991298908803951
ENSG00000251259	9.5705727220495	-0.0711819236829122	0.877008505986478	-0.0811644621426394	0.935311161341241	0.991298908803951
ENSG00000164070	2619.79620945531	-0.0256950965281831	0.332469143948069	-0.0772856579201728	0.938396300101594	0.991298908803951
ENSG00000170088	763.910560926832	0.0175962609258332	0.220288380246341	0.0798782981932858	0.936334050199452	0.991298908803951
ENSG00000112877	97.2008877809621	-0.0331630651800971	0.41710302592412	-0.0795080906129178	0.936628496608955	0.991298908803951
ENSG00000113328	2046.73124284595	0.0189562441112494	0.238069450930843	0.0796248491233597	0.936535631219102	0.991298908803951
ENSG00000146067	1665.18163271092	0.0407030970343486	0.509161213653616	0.0799414722544814	0.936283805269514	0.991298908803951
ENSG00000223701	7.8414066532689	-0.0919513563181682	1.18713295386487	-0.0774566623045952	0.938260266123425	0.991298908803951
ENSG00000155906	244.616734824247	0.0179962848694452	0.230572434969773	0.0780504611134649	0.937787913220948	0.991298908803951
ENSG00000129103	1910.83386013515	0.0160559286810956	0.205996956468621	0.0779425529208795	0.937873750012133	0.991298908803951
ENSG00000213199	63.9868556591851	0.0449918749109808	0.577991354841885	0.0778417783139485	0.937953912963952	0.991298908803951
ENSG00000229298	7.31613790569728	0.0753008927972842	0.936925343057729	0.0803702166402435	0.935942813935331	0.991298908803951
ENSG00000106771	2114.68243985838	-0.0179438111674752	0.223820081489094	-0.0801706935682154	0.93610149826037	0.991298908803951
ENSG00000157693	280.136665219804	-0.0204226549318495	0.258343622227448	-0.079052289953066	0.936991031792978	0.991298908803951
ENSG00000119414	1666.99392888764	-0.0149716042422687	0.192127931254006	-0.0779251832076162	0.937887567014315	0.991298908803951
ENSG00000254978	8.03331421152371	0.0736029465473194	0.909675770386577	0.0809111871980947	0.935512583040418	0.991298908803951
ENSG00000136758	4969.14072772405	-0.0141935962914045	0.182339472861613	-0.0778415998941531	0.937954054891706	0.991298908803951
ENSG00000165813	2174.92371748189	0.0179908269126939	0.226973679660957	0.0792639346534269	0.936822691990716	0.991298908803951
ENSG00000215021	2387.42038919806	0.0162603627105469	0.199652985278373	0.0814431233666516	0.935089555506641	0.991298908803951
ENSG00000123104	776.917049211665	0.0197674760494965	0.244202103145138	0.0809471982219087	0.935483944339306	0.991298908803951
ENSG00000174106	932.628748349635	0.0199325518820686	0.255863983253374	0.0779029218126806	0.937905275206309	0.991298908803951
ENSG00000110906	2197.56160637087	0.0132852569319598	0.171123004561038	0.077635715700755	0.938117831087967	0.991298908803951
ENSG00000231607	14.4859524928349	-0.0541049497779581	0.68627551163915	-0.0788385260152004	0.937161060071731	0.991298908803951
ENSG00000279434	6.07320574248249	0.106885219483071	1.37323353083811	0.0778346996944045	0.937959543801299	0.991298908803951
ENSG00000100902	95.176135794388	0.0263950714897796	0.329766178837027	0.080041778641054	0.936204027994909	0.991298908803951
ENSG00000072110	8705.61800899297	-0.0222408024527053	0.285521444881261	-0.0778953835217336	0.937911271670535	0.991298908803951
ENSG00000100722	1094.03421224935	0.0170624882560763	0.209844093382988	0.0813103098638828	0.935195175054978	0.991298908803951
ENSG00000089737	77.8472648417212	-0.0540359094413005	0.684646541939716	-0.0789252645433773	0.937092067720937	0.991298908803951
ENSG00000182405	96.4128975175642	0.0218998486585387	0.27388872341652	0.0799589277913943	0.936269922207596	0.991298908803951
ENSG00000104133	2255.84025834223	0.0167962150995248	0.216643922361979	0.0775291312878876	0.93820261759466	0.991298908803951
ENSG00000197535	1612.99887892917	-0.0284220819041288	0.355610378034067	-0.079924781895443	0.936297079774066	0.991298908803951
ENSG00000166819	18.0009887832602	0.053822289586849	0.677489132425184	0.0794437681888464	0.936679656648381	0.991298908803951
ENSG00000182253	20.0995153953402	0.047652860330107	0.592268624745083	0.0804581879558742	0.935872849557271	0.991298908803951
ENSG00000131653	2824.19973943834	-0.0134810678872611	0.171209187913665	-0.0787403296022824	0.937239166662829	0.991298908803951
ENSG00000168140	5.87532726693749	0.0921285648608148	1.16406347436509	0.0791439357815639	0.936918137390758	0.991298908803951
ENSG00000140632	2795.26536976465	0.0119989374905689	0.153018059459718	0.078415172254407	0.937497804979235	0.991298908803951
ENSG00000005189	57.2386250975002	0.0307572462088424	0.397838954713812	0.0773107958494609	0.938376302767449	0.991298908803951
ENSG00000157429	46.3793274180768	0.0399225941598979	0.492590013036147	0.0810462922579967	0.935405137666831	0.991298908803951
ENSG00000259972	18.2016377304295	-0.0626842286361439	0.802876331291643	-0.078074575364925	0.93776873136592	0.991298908803951
ENSG00000103091	901.079553622555	-0.0158746491568822	0.196223729988952	-0.0809007613797575	0.935520874458561	0.991298908803951
ENSG00000197912	2467.04955165405	-0.0256250393693773	0.325545134286946	-0.0787142447252508	0.937259914984847	0.991298908803951
ENSG00000207561	11.4733034985083	-0.0580902336883889	0.745047444535651	-0.0779685026966215	0.937853107903811	0.991298908803951
ENSG00000267069	40.1086103964005	0.0552532606713087	0.712747712348433	0.0775214844103178	0.938208700612721	0.991298908803951
ENSG00000091164	1164.10204173159	-0.01510523519053	0.187031880184387	-0.0807628901320903	0.935630521009181	0.991298908803951
ENSG00000101126	2439.89308967968	0.0202968616579037	0.253015376923614	0.0802198740040664	0.936062383930034	0.991298908803951
ENSG00000232442	77.2222013338207	0.0440285303432981	0.549921407356738	0.0800633140559601	0.936186900188868	0.991298908803951
ENSG00000105613	8.75935048361545	-0.0937897497432979	1.16699142828931	-0.0803688420237879	0.93594390718408	0.991298908803951
ENSG00000237440	252.642391078172	-0.0245035960336873	0.301817379959186	-0.0811868290586871	0.935293373826191	0.991298908803951
ENSG00000104859	1044.38215456722	0.0334567220478014	0.430039290489635	0.0777992215774241	0.937987765665137	0.991298908803951
ENSG00000180279	5.36780080328528	0.112813083010608	1.42914496027967	0.0789374669092571	0.937082361923076	0.991298908803951
ENSG00000133247	385.605177296109	0.0381470629494415	0.481937333164495	0.0791535752147698	0.936910470288856	0.991298908803951
ENSG00000279110	7.36846045444618	-0.0740702702779255	0.958556445133157	-0.0772727267695082	0.938406586904385	0.991298908803951
ENSG00000100083	1399.35673047597	-0.0288715966212032	0.366505309464174	-0.07877538435504	0.937211283627507	0.991298908803951
ENSG00000116273	701.839343025222	-0.0160823583865144	0.208858598998633	-0.0770011790925573	0.938622606974208	0.99136559886231
ENSG00000136732	9.18307979149766	-0.099535495726789	1.30214354608892	-0.0764397258856377	0.939069265355714	0.99136559886231
ENSG00000237641	5.85342566191896	0.125813700275331	1.63720377831201	0.0768466955317235	0.93874550287827	0.99136559886231
ENSG00000176946	940.267257233868	-0.013210332411939	0.171384893993505	-0.0770799112110759	0.938559973979592	0.99136559886231
ENSG00000070087	2083.06063797201	0.0154075054692138	0.201107908028013	0.0766131258601109	0.938931316719253	0.99136559886231
ENSG00000118777	6.79907767666397	-0.0969869200073673	1.26416152597114	-0.0767203541753584	0.938846011972483	0.99136559886231
ENSG00000169446	762.729109415123	0.0186155082530291	0.243296470466517	0.0765136798628201	0.939010430923003	0.99136559886231
ENSG00000196850	2508.96579765828	-0.0156255280320721	0.203842041777763	-0.0766550800600183	0.938897940261316	0.99136559886231
ENSG00000156030	1198.1500751974	-0.0141349228718257	0.184877553942812	-0.0764555922034647	0.939056642804266	0.99136559886231
ENSG00000072210	2964.73806092903	0.0233163722142852	0.305201563325238	0.076396634277519	0.939103547239636	0.99136559886231
ENSG00000213096	344.993631157273	-0.0260011464949896	0.339186341895792	-0.0766574100527252	0.938896086650193	0.99136559886231
ENSG00000153827	6648.33295696474	0.0151855767366716	0.199279221000605	0.0762025095261962	0.939257986183658	0.99139274551968
ENSG00000122085	491.041653987523	-0.0232521880732696	0.305585347298511	-0.0760906512004836	0.939346977840106	0.99139274551968
ENSG00000280149	6.2348983745198	0.108817228925908	1.43449888456601	0.0758573116345292	0.939532619337308	0.99139274551968
ENSG00000269899	10.1798998652703	0.089161027793932	1.17497849610913	0.0758831145328903	0.939512090772369	0.99139274551968
ENSG00000158042	840.819704476985	-0.0128940184181827	0.169676660900907	-0.0759917029821383	0.939425699172861	0.99139274551968
ENSG00000101654	1327.43166388872	0.0140424437920308	0.184746268874931	0.0760093498913216	0.939411659581985	0.99139274551968
ENSG00000204070	492.753584714922	0.0154033460478611	0.202384640588801	0.0761092640382587	0.939332169884294	0.99139274551968
ENSG00000283041	2932.92622580853	0.0144900828612259	0.191634062624553	0.0756132947492463	0.939726759066174	0.991475985143406
ENSG00000120008	2007.60472795064	-0.0119330758815368	0.157669022574684	-0.0756843398067267	0.939670235278884	0.991475985143406
ENSG00000272886	681.212850499855	-0.0157880728543023	0.209226204018681	-0.0754593475915315	0.939849241202112	0.991544407338873
ENSG00000118260	1206.41655973596	-0.0162936632345708	0.216470534003564	-0.0752696587993938	0.940000161751425	0.991642821934715
ENSG00000231822	10.6352893417957	0.0572665757772187	0.76511462133157	0.0748470545204777	0.940336402693286	0.991812077514527
ENSG00000146457	1820.43826219385	0.011933340688228	0.159201588797112	0.0749574220860065	0.940248588795752	0.991812077514527
ENSG00000063601	1577.22986506266	0.0170867369914252	0.228498917590553	0.0747781966391759	0.940391189799156	0.991812077514527
ENSG00000259917	64.9010090574864	0.0271076193634811	0.362308306528921	0.0748192047352834	0.94035856147541	0.991812077514527
ENSG00000124786	563.925885771611	0.0139659562959009	0.188939256245154	0.0739177054755614	0.94107586745662	0.992290880651538
ENSG00000105829	435.64842962618	0.0163229891020379	0.220455004258565	0.074042270697984	0.940976750396111	0.992290880651538
ENSG00000231920	5.55835662576054	0.07316982818207	0.989169482677926	0.0739709720764749	0.941033482891115	0.992290880651538
ENSG00000266777	6.22178110580705	0.0834646530085266	1.12741534823632	0.0740318580362556	0.94098503575894	0.992290880651538
ENSG00000180902	593.954913797588	-0.0302727833637877	0.41083551780372	-0.0736858963061971	0.941260321395689	0.992387271632667
ENSG00000198026	691.953899076785	-0.022938209703757	0.311415711610792	-0.0736578433538549	0.941282643753182	0.992387271632667
ENSG00000144231	574.1092298644	-0.0133249988444188	0.18155006730002	-0.0733957251714958	0.941491219241557	0.992516517760344
ENSG00000165097	710.865521454791	0.0175282764880137	0.239175365963658	0.073286295256164	0.94157829717433	0.992516517760344
ENSG00000189050	163.614166888834	0.0277933594517613	0.37902179887125	0.0733291845865638	0.941544168267893	0.992516517760344
ENSG00000099377	85.7780618369071	-0.0222530396724027	0.304206020609609	-0.0731512138642392	0.941685788016357	0.992569011996657
ENSG00000029363	3708.35254901916	-0.014211338225611	0.194664431202614	-0.0730042881373604	0.941802705178409	0.992631434856317
ENSG00000143190	438.88218576295	-0.016213939639214	0.222933704777995	-0.0727298712205067	0.942021077692097	0.992672254112747
ENSG00000118495	415.954975270208	-0.0184707201562329	0.253840383012009	-0.0727650972515237	0.941993045659548	0.992672254112747
ENSG00000174353	85.0336996436185	-0.0365505687715388	0.502996842716029	-0.0726656027782937	0.94207222116553	0.992672254112747
ENSG00000164604	10.2090680303255	-0.0791820880460559	1.08916798238436	-0.0726996104611096	0.942045158537655	0.992672254112747
ENSG00000133275	2334.17721818887	-0.0181482806229478	0.25028991220686	-0.0725090374715083	0.942196813540138	0.992742738499484
ENSG00000213347	86.4073428150768	-0.0366715619443538	0.507534597047725	-0.072254309672027	0.942399525207862	0.992895519363213
ENSG00000284753	66.088621452344	0.0249508117942982	0.347075224239051	0.0718887723806903	0.942690425273334	0.99295225346703
ENSG00000113163	1538.77195187148	0.0188376276966073	0.261849059396239	0.0719407881015205	0.942649029914215	0.99295225346703
ENSG00000164930	3410.19357892316	0.0199819713226774	0.277811657760231	0.0719263240562894	0.942660540733033	0.99295225346703
ENSG00000118308	568.071659200746	0.073885086451598	1.02911297910328	0.0717949223767227	0.942765113750601	0.99295225346703
ENSG00000161405	7.44363400043081	-0.0698090011079051	0.97292709252995	-0.0717515234634667	0.942799651998687	0.99295225346703
ENSG00000185252	296.043923707579	0.0205846622372805	0.286590081944728	0.0718261500802756	0.942740261808412	0.99295225346703
ENSG00000120451	2497.36658268612	-0.0102976719602594	0.143931342997071	-0.0715457227441351	0.9429634362796	0.993063960408307
ENSG00000071242	723.826968605683	0.0215085046473201	0.301693059074619	0.0712926731337241	0.94316482638538	0.993215255108365
ENSG00000218510	16.8983067097208	-0.060641549532057	0.852457507075626	-0.0711373282875872	0.943288459733777	0.993284653266395
ENSG00000236200	18.4571444092114	-0.0527468170000404	0.745843878139731	-0.0707209894000879	0.94361981553606	0.993325958267864
ENSG00000131778	5.38281009465514	0.0952155819282028	1.34902459732941	0.0705810569478838	0.943731187172489	0.993325958267864
ENSG00000215375	202.840689494834	-0.0411612948064119	0.581710907358129	-0.0707590218539104	0.943589545860151	0.993325958267864
ENSG00000264281	44.5857892494032	0.0259596762369644	0.367031149217329	0.0707288095092796	0.94361359157731	0.993325958267864
ENSG00000157502	8.88217193966432	-0.0780132105726433	1.10779405531819	-0.0704221242189605	0.943857682381413	0.993325958267864
ENSG00000214954	11.709574391221	-0.0740097387401406	1.05255038021551	-0.070314675792514	0.943943201825771	0.993325958267864
ENSG00000165802	1673.55392020583	0.0197002194005357	0.278391576236213	0.0707644235033184	0.943585246744283	0.993325958267864
ENSG00000109971	22830.925896147	-0.0142861072275821	0.202798142579316	-0.0704449609147416	0.943839506474672	0.993325958267864
ENSG00000259683	19.3958510902864	0.0684627115808868	0.972401619529217	0.0704057975695605	0.943870676908684	0.993325958267864
ENSG00000138834	2613.73998631201	-0.0395033404744305	0.562004385006066	-0.0702900929749936	0.943962767665189	0.993325958267864
ENSG00000178691	1023.99554199556	0.0153300756457328	0.217107970553458	0.0706103769781133	0.94370785139546	0.993325958267864
ENSG00000005001	341.861399080264	-0.0892547496950859	1.27140110209464	-0.0702018816469784	0.94403297668485	0.993339084084328
ENSG00000279583	6.82268948517767	0.0664728229781961	0.947906417381603	0.0701259341210218	0.944093425067046	0.993341938495506
ENSG00000167842	408.414955716673	0.0155307148623749	0.221904427454742	0.0699883055084264	0.944202967664429	0.993396444607503
ENSG00000153157	5.06955448528434	-0.0842520703520095	1.20518842174679	-0.0699077993380451	0.944267045345511	0.993403113315979
ENSG00000131373	217.418446715584	-0.0151711635814236	0.218026285316584	-0.0695841034001676	0.944524689917189	0.993417905422995
ENSG00000263826	26.4516873399535	-0.0476942346820137	0.685060437092624	-0.0696204774055068	0.9444957378737	0.993417905422995
ENSG00000157764	474.451345924869	-0.0159019670150732	0.228715039908134	-0.069527421639873	0.944569806150234	0.993417905422995
ENSG00000254016	5.99997223570095	0.073851462873843	1.05886213890345	0.0697460605686811	0.944395779987269	0.993417905422995
ENSG00000100883	1695.83624139598	-0.0125915214457233	0.180923303844669	-0.0695959070951616	0.944515294708171	0.993417905422995
ENSG00000285752	6.23375629325712	0.0952252361468477	1.39061805437264	0.0684769163232295	0.94540599504084	0.993458367054962
ENSG00000163348	906.54924018511	0.0167754388102386	0.24269122737084	0.069122559525422	0.944892064068843	0.993458367054962
ENSG00000143258	472.343943914367	-0.0212784343583165	0.315287143909041	-0.0674890643953921	0.946192367525552	0.993458367054962
ENSG00000117009	8.27485459100058	0.0707024128074452	1.04482081175561	0.0676694147091542	0.946048797009396	0.993458367054962
ENSG00000270820	16.2306148045182	0.044312928427068	0.661962113189482	0.0669417894833261	0.946628044435216	0.993458367054962
ENSG00000071054	6653.055857833	0.0171271425258433	0.249536700769856	0.0686357656929969	0.945279549076998	0.993458367054962
ENSG00000135919	2833.86913546828	0.0608096886411359	0.88414875857663	0.0687776667119139	0.945166595365191	0.993458367054962
ENSG00000135917	5.31321875389636	0.0904859073559838	1.35061260522357	0.0669961963971198	0.946584731234203	0.993458367054962
ENSG00000168137	2794.98900594824	0.0119750280233301	0.179255537720438	0.066804229178158	0.946737556535812	0.993458367054962
ENSG00000113845	1855.15246301244	-0.0106439903018259	0.159352631952351	-0.0667951961095225	0.946744747819422	0.993458367054962
ENSG00000111837	6.12672626995142	-0.069909070728276	1.02605367955971	-0.0681339311197387	0.945679019977679	0.993458367054962
ENSG00000196998	826.279632750754	-0.0175183810811919	0.256291793655173	-0.0683532657497492	0.945504423301659	0.993458367054962
ENSG00000273820	73.4714492015324	0.0249253309088916	0.367636057045373	0.0677989289440545	0.945945696381131	0.993458367054962
ENSG00000164879	10.3730654524088	0.0567205711545913	0.826506145302219	0.0686269200501237	0.94528659027639	0.993458367054962
ENSG00000104312	376.765202852667	-0.0200800283350936	0.295397622971709	-0.0679762691828319	0.94580452502794	0.993458367054962
ENSG00000090054	2817.81148453297	-0.0145824831224471	0.21466960207244	-0.0679298931086026	0.945841442447753	0.993458367054962
ENSG00000148334	1200.78386603369	-0.0190269327604677	0.283836714350387	-0.0670347837277299	0.946554012057454	0.993458367054962
ENSG00000070047	39.1786370671743	0.0567255738417797	0.842029828679617	0.0673676536266308	0.946289019335705	0.993458367054962
ENSG00000168062	30.9803042155531	0.0483958535405613	0.698360293383121	0.0692992628577342	0.944751412483182	0.993458367054962
ENSG00000156515	6041.13039278043	0.0113836033306119	0.16724427158354	0.068065729383895	0.945733311053857	0.993458367054962
ENSG00000171160	158.065036825215	0.0172270757380959	0.252236892075482	0.068297209009936	0.945549045830699	0.993458367054962
ENSG00000139625	90.264760070282	-0.0298052087910249	0.446093274649566	-0.0668138492211944	0.946729897962905	0.993458367054962
ENSG00000123297	9.20179422764235	-0.0644660462702887	0.964082057803072	-0.0668678000472205	0.946686947483863	0.993458367054962
ENSG00000111670	1457.62124622444	-0.0180579083318412	0.264688396910774	-0.0682232713734277	0.945607902249891	0.993458367054962
ENSG00000213144	47.8059466904539	0.0441398202301972	0.646939777254573	0.0682286385566117	0.945603629812504	0.993458367054962
ENSG00000223685	6.73081462031742	0.0628361696471046	0.938445119731444	0.0669577456645376	0.946615341744955	0.993458367054962
ENSG00000258938	9.71575919680728	0.0623941740392848	0.907619421480283	0.0687448643810673	0.945192706038421	0.993458367054962
ENSG00000165502	2704.02177766422	0.0139263741834666	0.205263220258841	0.0678464177162629	0.945907892869511	0.993458367054962
ENSG00000274818	5.9859282367312	0.0674381360479457	0.98611684791079	0.0683875710985181	0.945477115493538	0.993458367054962
ENSG00000166140	789.461697151028	0.018054824793535	0.262744123509556	0.0687163790853662	0.945215380397089	0.993458367054962
ENSG00000137822	331.318677596745	0.0165117601270628	0.247019738566061	0.0668438895730069	0.94670598269363	0.993458367054962
ENSG00000103852	403.431299153102	-0.0133844127687709	0.196194500120943	-0.0682201221773298	0.945610409104342	0.993458367054962
ENSG00000130731	483.070619239123	-0.0209902593779372	0.310302338908851	-0.0676445412939762	0.946068597752818	0.993458367054962
ENSG00000260853	92.0640890697435	-0.032790490191959	0.473392370374333	-0.069267044092895	0.944777057713746	0.993458367054962
ENSG00000185168	30.4078159284047	-0.0605569410902861	0.897394560389737	-0.067480842611734	0.946198912638874	0.993458367054962
ENSG00000132793	1334.55389484443	-0.0320862617152931	0.480186409703526	-0.066820428622925	0.94672466006528	0.993458367054962
ENSG00000267454	24.9287035825433	0.0371361463243845	0.537433740305495	0.0690990228921525	0.944910798790336	0.993458367054962
ENSG00000257815	12.9736458357004	0.0482657522748699	0.724281233483991	0.0666395179710765	0.946868684860607	0.993467235213242
ENSG00000130818	680.400737982546	-0.0191471724332124	0.287218937134577	-0.0666640320594216	0.946849168845724	0.993467235213242
ENSG00000198830	2762.64220705817	0.0181042644176717	0.276189056252854	0.0655502598955155	0.94773589073948	0.99358258246931
ENSG00000117153	1172.16138920544	-0.0115520876481796	0.176993795455672	-0.0652683198212612	0.947960365663105	0.99358258246931
ENSG00000143811	387.740514638726	0.0203488000762125	0.309223532347548	0.0658061174119883	0.947532185805312	0.99358258246931
ENSG00000175137	1309.26276166733	0.0113983573346749	0.171719169892642	0.0663778967822938	0.94707696719863	0.99358258246931
ENSG00000151687	25.9189448502391	-0.0451646070324675	0.691575697181358	-0.0653068163276183	0.947929715287799	0.99358258246931
ENSG00000144589	630.274398472532	0.0253708425350465	0.385944013779912	0.0657371059770198	0.947587129993497	0.99358258246931
ENSG00000174720	944.802767863749	-0.0114758943066372	0.173550506893626	-0.0661242338731463	0.947278917230359	0.99358258246931
ENSG00000158373	859.932636400734	0.0132370447581584	0.201635933551875	0.0656482429742754	0.947657879585664	0.99358258246931
ENSG00000118482	1510.16785780158	-0.0173017589464131	0.263942162895235	-0.065551326686978	0.947735041389792	0.99358258246931
ENSG00000118518	546.567864173815	-0.0127097723277477	0.193340982409403	-0.0657376008405426	0.947586736001751	0.99358258246931
ENSG00000253200	37.2385069702583	-0.0305825589295679	0.465903704065647	-0.0656413732337675	0.947663349048231	0.99358258246931
ENSG00000277959	10.9635213022268	-0.0513843528035534	0.786534863062344	-0.0653300383958701	0.947911226241899	0.99358258246931
ENSG00000134285	135.115248165836	-0.034346463495619	0.517771384197357	-0.0663351906727376	0.94711096680825	0.99358258246931
ENSG00000125952	1287.06896171472	0.0130496585559545	0.198559219209341	0.0657217459250596	0.947599359096208	0.99358258246931
ENSG00000234684	22.9628047343652	0.0390592341368224	0.593267869803661	0.0658374338555513	0.947507252967873	0.99358258246931
ENSG00000105248	335.121314601267	-0.0138617842317518	0.212034192574625	-0.0653752305863273	0.947875245010292	0.99358258246931
ENSG00000130158	1336.55411760366	-0.0155263992536313	0.234409503931761	-0.0662362190662339	0.947189761431023	0.99358258246931
ENSG00000227775	5.62768079792292	-0.0852940724398035	1.31027635112949	-0.0650962465790351	0.948097368892007	0.993642924396836
ENSG00000163312	190.573766055871	-0.0201695417669804	0.310057660677224	-0.0650509383413599	0.948133443174825	0.993642924396836
ENSG00000146083	1798.43590078136	0.0186771212264121	0.287563775357302	0.0649494923454998	0.948214214557609	0.993667046014353
ENSG00000127125	1209.66254771788	0.00960484254185831	0.148213699682679	0.0648040131406338	0.94833004614513	0.993727903278334
ENSG00000142694	293.091221535457	0.0343208161012475	0.534640593661232	0.0641941829860275	0.948815609148034	0.993739296419732
ENSG00000134313	2367.59289221279	0.0166378462634705	0.262924383315308	0.063279966862251	0.949543567915203	0.993739296419732
ENSG00000256628	46.1582839825783	-0.0253366830966903	0.395922465529238	-0.0639940526305376	0.948974962416104	0.993739296419732
ENSG00000251580	18.5402162420021	0.041535781445349	0.644657081158396	0.0644308154821049	0.94862719378861	0.993739296419732
ENSG00000270558	7.9602632708675	0.0581904511861794	0.905096931300618	0.0642919550092387	0.948737759176247	0.993739296419732
ENSG00000168944	356.155623062032	0.0179860281280486	0.283920757398502	0.0633487607346862	0.949488788254481	0.993739296419732
ENSG00000204592	10.9022721698839	0.0498790524403139	0.787985246876107	0.0632994750067399	0.949528033810699	0.993739296419732
ENSG00000010404	300.691945942396	-0.0239576441355844	0.376486305852227	-0.0636348354858566	0.949260993235699	0.993739296419732
ENSG00000066777	3046.33027506207	-0.0164926411457599	0.258965086078968	-0.0636867362912801	0.949219666212191	0.993739296419732
ENSG00000172172	893.351061252305	-0.0121760560530212	0.189847306735133	-0.0641360483981409	0.948861898449724	0.993739296419732
ENSG00000253106	29.4915624052239	-0.0311311053176588	0.491737870120349	-0.0633083339911154	0.949520979512653	0.993739296419732
ENSG00000147854	922.672932472947	-0.0124189652197807	0.192139458197568	-0.0646351631064289	0.948464487123881	0.993739296419732
ENSG00000166478	472.168939823454	0.0126255549414517	0.197913249371943	0.0637933790765274	0.94913475025375	0.993739296419732
ENSG00000123338	5.16371001490963	0.0899466892611411	1.41606393442399	0.0635188052421718	0.949353385062417	0.993739296419732
ENSG00000277715	10.9906764202791	0.0792086870915646	1.24285867923108	0.0637310487629764	0.949184381654772	0.993739296419732
ENSG00000182196	22.8250297620897	-0.0466539257661302	0.723204145460662	-0.0645100364246569	0.94856411584769	0.993739296419732
ENSG00000185896	6750.93484904398	-0.0120026301095919	0.188024623421037	-0.0638354162939331	0.94910127763134	0.993739296419732
ENSG00000092009	5.2681917571021	0.0943443148422475	1.48131692501743	0.0636894868673276	0.949217476016446	0.993739296419732
ENSG00000064195	40.4052650808735	0.0414920285253466	0.653654168203746	0.0634770350189421	0.949386645757669	0.993739296419732
ENSG00000197050	131.627307884384	-0.0214161432255603	0.335953956775715	-0.0637472570083698	0.949171475589265	0.993739296419732
ENSG00000105723	1046.99707967219	0.0117178373435237	0.185212320310781	0.0632670511543801	0.949553852551026	0.993739296419732
ENSG00000116809	844.030896313358	0.0200645322698108	0.342391906607846	0.0586010705352081	0.953269857986455	0.993739837713955
ENSG00000142765	3113.24624037977	0.0250165953742485	0.41629087039186	0.0600940283669927	0.952080746042188	0.993739837713955
ENSG00000117758	2591.03664581284	0.0117135041741659	0.193444524278369	0.0605522653994072	0.951715790411705	0.993739837713955
ENSG00000279443	18.6001631092053	0.0414694897704053	0.693387043950107	0.0598071309988153	0.952309246030132	0.993739837713955
ENSG00000253304	16.6525348370714	0.0608284157892581	1.03446544912557	0.0588017858312003	0.953109986036352	0.993739837713955
ENSG00000188092	64.5680174833911	0.0182753699087596	0.309762932275065	0.0589979239108293	0.9529537617124	0.993739837713955
ENSG00000116539	1741.73640443978	-0.0145823514694837	0.248307974065489	-0.0587268754632813	0.953169652751414	0.993739837713955
ENSG00000117475	1210.47456708483	-0.013125787556735	0.213655074877117	-0.0614344759387733	0.951013196374036	0.993739837713955
ENSG00000285280	5.22634779167876	0.0728674719143089	1.24822805684359	0.0583767297288363	0.953448550141699	0.993739837713955
ENSG00000218283	1071.54684679354	-0.0113680203899091	0.191152924413982	-0.0594708159697796	0.95257710980437	0.993739837713955
ENSG00000143751	953.05026257084	0.0114326287867954	0.187074175807062	0.0611128112016189	0.951269366358908	0.993739837713955
ENSG00000143882	247.009095753144	-0.0657294086927461	1.05954834209552	-0.0620353088965717	0.950534713705722	0.993739837713955
ENSG00000214842	14.1582303531049	0.0765410714591879	1.31009807997799	0.0584239246121739	0.953410958233078	0.993739837713955
ENSG00000184261	39.6958989047317	0.0437388381421213	0.737869945146474	0.0592771645326179	0.952731349188483	0.993739837713955
ENSG00000119844	1685.86314196773	-0.0126156490587374	0.216148169259795	-0.0583657455991418	0.953457299291435	0.993739837713955
ENSG00000075292	1999.07062491634	0.0127835077538837	0.214604434766562	0.0595677706650798	0.952499888051948	0.993739837713955
ENSG00000281162	9.80681821091104	-0.113748111880554	1.9033502650703	-0.0597620490395408	0.952345152004517	0.993739837713955
ENSG00000204104	746.087007840032	0.0122121649452071	0.194746057259513	0.062708149869928	0.949998907510926	0.993739837713955
ENSG00000163528	199.473882313823	-0.0164748675867505	0.273489522207081	-0.0602394835962897	0.951964899435017	0.993739837713955
ENSG00000255423	17.3035063396568	-0.0418864954563818	0.718036442044516	-0.0583347766265392	0.95348196692717	0.993739837713955
ENSG00000175105	626.368393170093	-0.0114346379423557	0.187706682263147	-0.0609175859084516	0.951424843926255	0.993739837713955
ENSG00000144959	392.255615478781	0.0229282416538342	0.386992215495773	0.059247294223893	0.952755140432373	0.993739837713955
ENSG00000122068	2735.22881992328	-0.0123763905734107	0.202177281644187	-0.0612155355575114	0.951187557350613	0.993739837713955
ENSG00000083857	9730.59006652448	0.0200244702152984	0.337003927334462	0.0594191004647402	0.952618299966159	0.993739837713955
ENSG00000049167	177.388690888941	0.0202537405227781	0.323793770167822	0.0625513595035525	0.950123763011142	0.993739837713955
ENSG00000175426	22.9544587077802	0.0374275467514548	0.638356652569104	0.0586310906306457	0.953245946529127	0.993739837713955
ENSG00000047932	1620.0747680218	-0.0155804076514875	0.264859396929728	-0.058825202473829	0.953091334544652	0.993739837713955
ENSG00000215712	544.008591173273	-0.013304300296477	0.212370278604932	-0.0626467148975526	0.950047829338698	0.993739837713955
ENSG00000235314	36.6647469091948	0.0332994261770909	0.531922240398633	0.0626020565564916	0.950083391736574	0.993739837713955
ENSG00000130305	407.373522846352	-0.0139452716452723	0.229278517699883	-0.0608224084191182	0.95150064401974	0.993739837713955
ENSG00000186462	18.3362279972682	-0.0402551063517698	0.645186640930574	-0.0623929632109377	0.950249898587931	0.993739837713955
ENSG00000253341	6.0262827705806	-0.0590727954768153	0.96817201634754	-0.0610147726637146	0.951347444091248	0.993739837713955
ENSG00000070159	1598.457150126	0.0129641681713816	0.217712646147116	0.0595471526381673	0.952516309706899	0.993739837713955
ENSG00000167118	847.990148272526	-0.0122533878349733	0.205249675214464	-0.0596999133965488	0.952394640713275	0.993739837713955
ENSG00000167995	27.1722089763925	-0.0451804162571953	0.750814309855898	-0.06017521997665	0.95201608153518	0.993739837713955
ENSG00000175550	1454.2123982885	0.0185610302087402	0.302428326326574	0.0613733192065392	0.951061900481939	0.993739837713955
ENSG00000175536	27.5148141424525	-0.0304959352735446	0.492026921581261	-0.061980216805084	0.950578586409356	0.993739837713955
ENSG00000166323	17.0533274484942	0.0361412074330243	0.604476945374318	0.0597892239060403	0.952323508300506	0.993739837713955
ENSG00000047056	764.692583876698	-0.0114663988003737	0.187370390309554	-0.0611964290698765	0.951202773594063	0.993739837713955
ENSG00000148484	1452.07488133468	-0.0132469707416516	0.222945732633636	-0.0594179156746643	0.952619243624577	0.993739837713955
ENSG00000213609	7.75116703715605	0.0498912388811893	0.8107343750473	0.0615383292194544	0.950930489931751	0.993739837713955
ENSG00000133704	1587.85086636882	-0.0136829175655544	0.221756703917837	-0.0617023851987988	0.950799840476938	0.993739837713955
ENSG00000270039	8.35901211245199	-0.0463811761895122	0.787504555317126	-0.0588963909813	0.953034632643289	0.993739837713955
ENSG00000198673	14.0184807229204	-0.045262969403217	0.765727446593101	-0.0591110709229537	0.952863640740916	0.993739837713955
ENSG00000120868	446.737938523274	0.0143053237603568	0.243067749093517	0.058853236654004	0.953069005191301	0.993739837713955
ENSG00000132964	573.583909761851	-0.0155365426222041	0.260910867640259	-0.0595473188323673	0.952516177338003	0.993739837713955
ENSG00000258376	13.9136048840561	-0.0497573303543595	0.800417195001999	-0.0621642446777211	0.950432036009899	0.993739837713955
ENSG00000074621	359.161674882023	0.0155324364354361	0.256864323724628	0.0604694190699976	0.951781771311619	0.993739837713955
ENSG00000260339	5.5472239845207	-0.0780100304398706	1.2637040762627	-0.0617312485614345	0.950776854663317	0.993739837713955
ENSG00000140403	904.4599702577	-0.0281332596044576	0.456055803048337	-0.0616881956471362	0.950811140574826	0.993739837713955
ENSG00000059145	242.112715026755	0.0199181243505341	0.326405473117233	0.0610226420541062	0.951341176904272	0.993739837713955
ENSG00000067955	1249.53586328287	0.0138312943947769	0.224841294570375	0.0615158101682595	0.950948423558286	0.993739837713955
ENSG00000141499	180.23042786474	-0.0173348364369325	0.286853313798585	-0.0604310133544568	0.951812358701349	0.993739837713955
ENSG00000229586	7.23870206701733	-0.0485787967840347	0.8055609127693	-0.0603043122053105	0.95191326755562	0.993739837713955
ENSG00000196712	1513.3066614053	0.0172528176072791	0.286683394336542	0.0601807357806911	0.952011688521906	0.993739837713955
ENSG00000263874	27.1073520820566	-0.0435029195307762	0.722518481915767	-0.0602101131246188	0.951988291221105	0.993739837713955
ENSG00000141349	540.177375711204	0.0129259400195737	0.220893156854903	0.0585167064639503	0.953337055462658	0.993739837713955
ENSG00000215769	57.3661991213643	-0.0354648415902564	0.565893380129326	-0.0626705362450989	0.950028859927782	0.993739837713955
ENSG00000167880	14080.1577272995	-0.0208501829690653	0.349157375855257	-0.0597157167824193	0.952382053891843	0.993739837713955
ENSG00000101745	1123.10654780404	0.0138828927578358	0.237621574231991	0.0584243783532965	0.953410596817393	0.993739837713955
ENSG00000264278	23.0517380284587	0.0350070245631987	0.555443151716635	0.0630253959473748	0.949746281476634	0.993739837713955
ENSG00000197863	150.65792337995	0.0207803364586374	0.335563136158631	0.0619267560093786	0.950621160170364	0.993739837713955
ENSG00000167384	176.854939375246	-0.0172477031189898	0.295331784410777	-0.058401106922511	0.953429133082416	0.993739837713955
ENSG00000268093	5.74358333190845	0.0784849197454367	1.3263903528328	0.0591718113584094	0.952815261567445	0.993739837713955
ENSG00000256087	356.721822200273	0.0179640963074424	0.298620334590349	0.060156976021361	0.952030611782166	0.993739837713955
ENSG00000270804	34.4066470171254	-0.027938472768336	0.467490404194734	-0.0597626657523824	0.952344660816794	0.993739837713955
ENSG00000215012	705.585772910133	-0.0181472681480726	0.302739791051667	-0.0599434520484807	0.952200672364949	0.993739837713955
ENSG00000169184	938.144873796295	0.0200793138200314	0.335419063975858	0.0598633648965064	0.952264458119295	0.993739837713955
ENSG00000127054	1981.11871092137	-0.0165714431858402	0.290824217793845	-0.0569809602224636	0.954560362036906	0.993826360499292
ENSG00000182749	883.162436993734	0.0193141361771182	0.337680866734226	0.0571964185116816	0.954388731105544	0.993826360499292
ENSG00000143106	1578.42346599592	-0.00841033666611807	0.14960107333538	-0.0562184246316436	0.955167803640298	0.993826360499292
ENSG00000136631	832.398661844663	0.0112118218509032	0.200418435274634	0.0559420685803657	0.955387957402725	0.993826360499292
ENSG00000168159	148.619277717849	-0.03350362017517	0.589654437952831	-0.0568190757479725	0.954689318235466	0.993826360499292
ENSG00000116918	704.926676671754	0.010555733599103	0.183595901296093	0.0574943859017817	0.954151378114342	0.993826360499292
ENSG00000138686	315.875674375995	0.0151525741518818	0.261154527696795	0.0580214874523417	0.953731512845337	0.993826360499292
ENSG00000164144	1283.00382260614	0.0124075617524	0.221507714588673	0.0560141292389755	0.95533055132862	0.993826360499292
ENSG00000183258	1584.09816122218	-0.0121513545706827	0.213563683280025	-0.0568980380187104	0.954626417217205	0.993826360499292
ENSG00000212802	928.971044140727	-0.0103601927352403	0.181283518121536	-0.0571491156095866	0.954426411726652	0.993826360499292
ENSG00000095970	7.29870334073645	-0.0674386640714881	1.20493779227283	-0.0559685856846443	0.955366832910902	0.993826360499292
ENSG00000112706	6.35076231944366	0.0715502172819796	1.24214405075254	0.0576021897288255	0.954065505419815	0.993826360499292
ENSG00000229036	25.4865921112994	-0.0262080224293753	0.466544999938163	-0.056174693615512	0.955202640890496	0.993826360499292
ENSG00000011275	1181.95380157279	0.0140418355355522	0.244985493906978	0.0573170080873603	0.954292672130662	0.993826360499292
ENSG00000127947	3158.34684861135	-0.0138898683045042	0.244244278215916	-0.0568687561729712	0.954649742981457	0.993826360499292
ENSG00000107223	3064.0654408225	-0.0155035859495873	0.274936467302679	-0.056389703780253	0.95503135909837	0.993826360499292
ENSG00000173933	262.412579211402	-0.0214103440156213	0.375730372406718	-0.0569832666932903	0.954558524724706	0.993826360499292
ENSG00000257557	10.1469502808289	-0.0473831423503657	0.839356656562262	-0.0564517383402092	0.954981941399008	0.993826360499292
ENSG00000280088	28.8417968234955	-0.0351848759442852	0.612717567180486	-0.057424297635522	0.954207208220092	0.993826360499292
ENSG00000185684	212.823373417254	-0.0194919872532783	0.336366044544716	-0.0579487364120284	0.953789462274332	0.993826360499292
ENSG00000228797	7.96832623680841	0.0540991587453876	0.958156207498234	0.0564617317322837	0.954973980522977	0.993826360499292
ENSG00000138614	743.030194596881	-0.0133720256210861	0.231039929854802	-0.0578775522892939	0.953846163820477	0.993826360499292
ENSG00000162073	136.154834559864	-0.0176728416798649	0.311331479892872	-0.056765354039836	0.954732112887298	0.993826360499292
ENSG00000274925	24.9556910308025	0.0450383383314015	0.784651647863602	0.0573991508894794	0.95422723938088	0.993826360499292
ENSG00000103042	868.671787825283	-0.01391621904771	0.240201617802759	-0.0579355758508557	0.953799945270877	0.993826360499292
ENSG00000103335	5963.54409415218	-0.015165926385317	0.267222852378441	-0.0567538526377192	0.954741274908157	0.993826360499292
ENSG00000131746	17041.4259102846	0.0148196574505212	0.260045219800226	0.0569887708834103	0.954554140141435	0.993826360499292
ENSG00000267681	13.0429842250486	-0.040169559664611	0.713195842677245	-0.056323322797031	0.955084239417847	0.993826360499292
ENSG00000265458	10.0156698927726	0.0562619069675796	0.994002824144069	0.05660135524869	0.954862754945281	0.993826360499292
ENSG00000101353	7.59960889040879	0.0520761840790968	0.922818364059418	0.0564316729134183	0.95499792581246	0.993826360499292
ENSG00000283142	11.4665778488334	-0.0662100397830705	1.18422328550761	-0.0559100978618992	0.955413426484062	0.993826360499292
ENSG00000251322	6.81670203995043	0.0828278783124189	1.45724404768971	0.0568387144512496	0.954673674099285	0.993826360499292
ENSG00000059573	1523.45605921067	-0.0119373897274043	0.214180128273676	-0.055735281436338	0.955552692652968	0.993872996622856
ENSG00000149609	5.39671812830406	-0.0822966883482741	1.47726563712116	-0.055708794870942	0.955573793091269	0.993872996622856
ENSG00000247708	35.6266308274429	0.0305597510037608	0.549725633168308	0.0555909151036521	0.955667702011359	0.99391058532947
ENSG00000284602	6.74447285259035	-0.0607565793857843	1.12653372191206	-0.0539323219571824	0.956989084933616	0.993974681840138
ENSG00000183726	2887.43793695187	0.00841135324551369	0.15198277832879	0.0553441208142486	0.955864312680647	0.993974681840138
ENSG00000121766	757.136838542598	0.0106779814214669	0.197926684500121	0.0539491754153057	0.956975657368252	0.993974681840138
ENSG00000277406	13.2441556090726	0.0363724109232658	0.689893251581996	0.0527217954949699	0.95795357288056	0.993974681840138
ENSG00000169469	19534.748452604	0.028325650928978	0.535120261197335	0.0529332432033113	0.95778509726945	0.993974681840138
ENSG00000153234	360.688979843043	0.0283706775666846	0.513804531153611	0.0552168691525274	0.955965689797556	0.993974681840138
ENSG00000236432	14.080050423068	-0.0329993482706973	0.626776871548029	-0.0526492756332803	0.958011355107903	0.993974681840138
ENSG00000115694	2896.66106113008	-0.0134703055084891	0.251500543715077	-0.0535597470665887	0.957285927639788	0.993974681840138
ENSG00000232354	6.72318422710831	-0.0600355235080681	1.11423044813372	-0.0538807062835381	0.957030208488558	0.993974681840138
ENSG00000146063	1026.50099447194	0.0159693049695984	0.306415982246319	0.0521164230812253	0.958435927022788	0.993974681840138
ENSG00000111981	92.3379001978244	-0.0439920194577189	0.810304427530485	-0.054290730697092	0.956703534495303	0.993974681840138
ENSG00000106012	681.214154456355	0.0141793769498986	0.262236390549185	0.0540709735983005	0.956878618117858	0.993974681840138
ENSG00000008277	7.3616912685102	0.0548054629943011	1.01587301316591	0.053949127778779	0.956975695321429	0.993974681840138
ENSG00000242294	168.077586423147	0.0373584455316167	0.703051782207761	0.0531375447400215	0.957622317318798	0.993974681840138
ENSG00000241852	151.159063601057	-0.0222270911114944	0.409202628850599	-0.0543180555167196	0.956681764566674	0.993974681840138
ENSG00000104689	681.917666743066	-0.0137764721749374	0.249096828846284	-0.0553056907177201	0.955894928570214	0.993974681840138
ENSG00000171316	1001.38540366772	0.011643947023926	0.215776296324019	0.0539630497987645	0.95696460331424	0.993974681840138
ENSG00000042832	17.7123681421755	0.0470635828843239	0.867875914909301	0.0542284698489903	0.956753138391447	0.993974681840138
ENSG00000185730	136.981883249639	0.0169441809449326	0.318008853524582	0.0532821044355697	0.957507138537175	0.993974681840138
ENSG00000137133	9.06994286821847	-0.0613648156200226	1.16877311839427	-0.0525036165310931	0.958127413736243	0.993974681840138
ENSG00000154529	19.9830256541891	0.0285886882683926	0.547454503637949	0.0522211217158956	0.9583525031983	0.993974681840138
ENSG00000244187	284.097698743497	-0.0169180284961022	0.320419514254513	-0.0527996196968954	0.957891564517592	0.993974681840138
ENSG00000256591	12.5161939778913	0.0429522793884938	0.799151596060157	0.0537473485634639	0.957136458595479	0.993974681840138
ENSG00000152404	324.030101975759	0.013916651046594	0.258315790158625	0.0538745658484454	0.957035100741145	0.993974681840138
ENSG00000137710	3951.99416438511	0.00999392016099074	0.191801663978328	0.0521054924847782	0.958444636543324	0.993974681840138
ENSG00000004700	627.499019549702	-0.0123867133460626	0.235548659407179	-0.0525866433595378	0.95806125930067	0.993974681840138
ENSG00000257303	7.5687462857897	-0.0611018765764757	1.11633165181829	-0.0547345195103555	0.956349967980084	0.993974681840138
ENSG00000185246	596.132801084313	-0.014130208832449	0.269830196586463	-0.0523670404988242	0.958236235939456	0.993974681840138
ENSG00000103429	23.8927512496208	0.0327914400794814	0.60675743234026	0.0540437386205638	0.956900316759074	0.993974681840138
ENSG00000280039	6.05327913102983	-0.068948943017522	1.31562748546399	-0.0524076486538326	0.958203879749723	0.993974681840138
ENSG00000135720	3388.55375899832	0.00819892708390249	0.152574549518211	0.0537371869016981	0.957144554728315	0.993974681840138
ENSG00000182224	5.57822680264757	0.0681690024833231	1.28991310286631	0.052847747907859	0.957853217299387	0.993974681840138
ENSG00000278867	6.30905865435556	-0.0704217746288608	1.34205240848239	-0.0524731926888716	0.958151655034437	0.993974681840138
ENSG00000180336	5.92062875549122	-0.0653843250302127	1.20421540305079	-0.0542962038723026	0.956699173964986	0.993974681840138
ENSG00000108883	2138.13359241469	-0.009368849545248	0.177448187559728	-0.0527976626534688	0.957893123837357	0.993974681840138
ENSG00000141519	45.6054219530298	0.0362596872477549	0.68444029100162	0.0529771372674334	0.957750123944783	0.993974681840138
ENSG00000141646	1144.93466686815	-0.0120727659326764	0.227777606572921	-0.0530024268597775	0.957729974078947	0.993974681840138
ENSG00000182584	27.4196424853526	-0.0321672153116858	0.583170685144251	-0.0551591774605904	0.956011651061988	0.993974681840138
ENSG00000076924	1098.60158993082	-0.0112733510063177	0.208856617411279	-0.0539765086021589	0.95695388037074	0.993974681840138
ENSG00000196605	216.555649265232	-0.0156467452501554	0.299282707918341	-0.0522808195601616	0.958304936187263	0.993974681840138
ENSG00000102575	240.464342011589	-0.020441882524077	0.38060104068528	-0.0537094761676715	0.957166632811321	0.993974681840138
ENSG00000126453	145.279304028466	-0.0182097240170174	0.339036577841818	-0.0537102047600108	0.957166052316637	0.993974681840138
ENSG00000100078	16.3795626463736	-0.0868783072131746	1.57543327133022	-0.0551456597966975	0.956022420206111	0.993974681840138
ENSG00000100345	32526.9069918352	-0.012182329108315	0.231091008349771	-0.0527165864016497	0.95795772336394	0.993974681840138
ENSG00000100422	1043.08732626077	-0.0111798331434967	0.207035807140789	-0.053999514856356	0.956935550767885	0.993974681840138
ENSG00000209082	151.910684730452	-0.032883887246417	0.615950622207755	-0.0533872132940643	0.957423392997251	0.993974681840138
ENSG00000210195	48.2054917053471	-0.0418360459655924	0.792650915164319	-0.0527799125254522	0.957907266671112	0.993974681840138
ENSG00000137460	1031.97963633643	0.00758400613737707	0.146020513108066	0.0519379501958354	0.958578135185542	0.994053210527832
ENSG00000167658	53036.7066182986	0.00948852506794893	0.183190346132395	0.0517959885347419	0.958691251948316	0.99411059485118
ENSG00000102096	70.851981991399	-0.0195306685751117	0.37946144382135	-0.0514694414758688	0.958951451734395	0.994201494381396
ENSG00000279970	27.5805929194671	0.0349967323613064	0.679965224297761	0.0514684150170321	0.958952269645991	0.994201494381396
ENSG00000196357	75.9375591382029	-0.016166889778464	0.313397211380513	-0.051585940114939	0.958858622586287	0.994201494381396
ENSG00000197238	5.92102114530804	0.0713486557908598	1.4014967398792	0.0509088988655156	0.959398114437409	0.994603793618681
ENSG00000281571	12.4080425760305	-0.0404251977248957	0.816072829024196	-0.0495362623128053	0.960491939512762	0.99465853379345
ENSG00000151693	1582.62802471985	0.0124555628561783	0.254748905838132	0.0488934891209801	0.961004177587079	0.99465853379345
ENSG00000115207	1097.29260257175	-0.00757968195273564	0.151695363464527	-0.0499664708243248	0.960149107337631	0.99465853379345
ENSG00000115211	804.137242035802	0.0141797666872088	0.283291937043779	0.0500535484178553	0.960079716297993	0.99465853379345
ENSG00000124370	171.586529255688	-0.0169373273686989	0.337278048186807	-0.0502176986013565	0.959948907903153	0.99465853379345
ENSG00000234742	57.7971224698747	0.0195570636315699	0.389273689853909	0.0502398804268264	0.9599312316791	0.99465853379345
ENSG00000180769	46.139791888319	0.0256048770773836	0.517393079452407	0.0494882480926939	0.960530202388908	0.99465853379345
ENSG00000121207	658.606119776403	0.0238996534343355	0.475799390402827	0.0502305255458636	0.959938686381999	0.99465853379345
ENSG00000272086	27.811516424041	-0.0265925787206275	0.543755018051682	-0.0489054405712168	0.960994653103537	0.99465853379345
ENSG00000251314	6.70179714051795	-0.0473389877713111	0.942221807623585	-0.050241872336522	0.959929644369672	0.99465853379345
ENSG00000164620	78.3453288548068	-0.0201509762049815	0.408443328883792	-0.0493360394942691	0.960651499112463	0.99465853379345
ENSG00000183718	115.450133327021	-0.0219555020730208	0.447578430890283	-0.0490539770411832	0.96087628022171	0.99465853379345
ENSG00000164548	1213.98157382181	-0.00963094858370528	0.197016913523707	-0.0488838669302694	0.961011845815084	0.99465853379345
ENSG00000147144	1538.33640197383	-0.0135827592824228	0.272783434693711	-0.049793196928083	0.960287188024949	0.99465853379345
ENSG00000147099	206.594509687358	-0.0127767828866844	0.259591482487535	-0.0492188062730369	0.960744924190361	0.99465853379345
ENSG00000245910	286.217931621566	0.015293629119457	0.301718454938088	0.0506884112295857	0.959573811278158	0.99465853379345
ENSG00000165115	175.053492941786	0.0134819002651274	0.275753877813948	0.0488910631901382	0.961006110887728	0.99465853379345
ENSG00000173039	2321.29068240413	-0.00858380304285773	0.171852978965609	-0.0499485263189735	0.960163407125904	0.99465853379345
ENSG00000148634	1286.82430540846	0.0112748099594224	0.225834210337567	0.0499251638738404	0.960182024432818	0.99465853379345
ENSG00000203791	151.355041678013	0.0118320976468437	0.242032122063223	0.0488864764973341	0.961009766168226	0.99465853379345
ENSG00000257727	110.867662452522	0.0203185447151413	0.406336603081721	0.05000421955847	0.960119025808825	0.99465853379345
ENSG00000087299	307.432412924567	-0.0129345310418566	0.258243655794168	-0.0500865394043446	0.960053426274559	0.99465853379345
ENSG00000197165	14.6008714048573	0.0448775398394852	0.90835484275985	0.0494052959558557	0.960596307755484	0.99465853379345
ENSG00000091640	1046.58326217892	-0.0126380867880648	0.257692696008357	-0.0490432479609548	0.960884830498004	0.99465853379345
ENSG00000275888	37.9199524805033	-0.0361514151811668	0.733646006141869	-0.0492763742711304	0.960699047240498	0.99465853379345
ENSG00000105607	227.205288963782	-0.0166356866441555	0.332197751690735	-0.050077661752638	0.960060500738082	0.99465853379345
ENSG00000185658	1673.36008663994	0.00848784220871254	0.173368536488191	0.0489583772271775	0.960952466297897	0.99465853379345
ENSG00000186715	24.1969359161966	-0.0554667537853986	1.14581975076231	-0.0484079225798795	0.961391145403224	0.994703730943276
ENSG00000229953	10.0010648110057	-0.0340093643242103	0.702056984780999	-0.0484424556146524	0.961363624315328	0.994703730943276
ENSG00000166925	1659.34530105194	-0.0116042983476246	0.240148958723165	-0.0483212519817818	0.961460217703381	0.994703730943276
ENSG00000106351	554.682493789713	0.0205991634298945	0.425671721708157	0.0483921350171751	0.961403727310171	0.994703730943276
ENSG00000147471	732.786544570162	0.0107325296327115	0.221080902252201	0.0485457112006365	0.961281335093199	0.994703730943276
ENSG00000269915	35.2017725786322	0.0425656740121306	0.880425024004401	0.0483467335111977	0.961439910119368	0.994703730943276
ENSG00000181038	209.269196650271	-0.0120859019998525	0.249425881417844	-0.0484548833952236	0.961353720011964	0.994703730943276
ENSG00000061676	8249.4436613421	0.010921726228283	0.227458647302229	0.0480163157471481	0.961703239519018	0.994755719787577
ENSG00000051009	621.650106056174	0.0146135885105339	0.304652821306756	0.0479680064929365	0.961741740363067	0.994755719787577
ENSG00000174446	212.83081680307	0.0120774490323609	0.250776859729901	0.0481601414315853	0.961588615835065	0.994755719787577
ENSG00000237214	9.48357890542889	-0.0403912664318004	0.841493806605933	-0.0479994815347647	0.961716655807609	0.994755719787577
ENSG00000185158	116.393367427485	-0.0165196172026112	0.345798349073523	-0.0477724004376287	0.961897632693948	0.994857154824128
ENSG00000215788	1448.36690335353	0.0260423387056205	0.586197937704781	0.0444258449758243	0.964564960670958	0.994906668555173
ENSG00000037637	1069.82203205809	0.00898444531890913	0.204789649669344	0.0438715791223606	0.965006770055219	0.994906668555173
ENSG00000228126	25.0357825948276	0.0374506490865959	0.838117309029006	0.0446842568255559	0.96435898239695	0.994906668555173
ENSG00000143390	1007.41247643478	-0.00948722219983644	0.203408547612808	-0.0466412169556195	0.962799181378942	0.994906668555173
ENSG00000224985	8.89296282725078	-0.0376739895751275	0.838148377871049	-0.044949069365047	0.964147904645621	0.994906668555173
ENSG00000081721	318.749378740337	0.00932348131717543	0.201419677852689	0.046288830448802	0.963080041778431	0.994906668555173
ENSG00000224468	11.0051768011501	0.0484615875621259	1.03745292410263	0.0467120834461417	0.962742699662445	0.994906668555173
ENSG00000151353	382.037223555873	-0.0106250157472418	0.230960933667587	-0.046003519203529	0.963307444962276	0.994906668555173
ENSG00000116095	358.973457061684	0.0160381237279355	0.342204460062445	0.0468670797715752	0.962619165785754	0.994906668555173
ENSG00000138363	1002.54463278742	-0.010667790632256	0.253811977253383	-0.0420302885139507	0.966474552701847	0.994906668555173
ENSG00000164068	730.933409720414	0.00907375484614839	0.207443425689726	0.0437408648453388	0.965110964936468	0.994906668555173
ENSG00000164056	164.94576711241	-0.0101330659861043	0.24234987419811	-0.0418117237305473	0.966648789001542	0.994906668555173
ENSG00000129116	3801.26373676495	0.0110038377151686	0.262763730579378	0.0418773081463937	0.966596506001573	0.994906668555173
ENSG00000112972	2073.20869479557	-0.016467776087239	0.389879419170537	-0.0422381261423697	0.966308869400639	0.994906668555173
ENSG00000217416	10.368202505862	0.0315413973189188	0.723757367550725	0.0435800707986689	0.965239137801507	0.994906668555173
ENSG00000122012	6.4232971656579	0.0477571664554139	1.08274243163139	0.0441075966547808	0.964818637424753	0.994906668555173
ENSG00000145715	2400.02403138916	0.00878593950425449	0.195277773779638	0.0449920097623041	0.96411367779245	0.994906668555173
ENSG00000120725	588.307478863586	0.00790909370722115	0.176953762445599	0.044695821088589	0.964349764659447	0.994906668555173
ENSG00000272674	9.99171724369211	-0.0501465265091839	1.19156044970632	-0.0420847524114647	0.966431135215076	0.994906668555173
ENSG00000187678	180.559691023591	0.026317918173712	0.610108656320851	0.0431364444694448	0.965592767839828	0.994906668555173
ENSG00000176783	32.9210666581889	-0.0229080128415307	0.494439533885064	-0.0463312726260595	0.963046214113686	0.994906668555173
ENSG00000204256	146.714101358487	-0.0337203829647385	0.778468328362474	-0.0433163196705383	0.965449382216254	0.994906668555173
ENSG00000203362	28.286609751248	-0.0268159893632646	0.646584720106946	-0.0414732803441894	0.966918593717585	0.994906668555173
ENSG00000049618	2043.42437779186	-0.00991756178425328	0.235431387196343	-0.042125062007906	0.966399001306922	0.994906668555173
ENSG00000219545	203.016136811291	-0.0127958884951541	0.28636945178065	-0.0446831476457738	0.964359866511306	0.994906668555173
ENSG00000064393	3073.79968116128	0.0113049780577406	0.255543268644729	0.0442389976370595	0.964713896848765	0.994906668555173
ENSG00000106028	535.947147624655	0.0116149363009342	0.279815564478297	0.0415092574374472	0.966889912848384	0.994906668555173
ENSG00000147044	1222.11634406302	0.0122681454257883	0.267709412085333	0.0458263507817119	0.96344865598283	0.994906668555173
ENSG00000086758	5802.79129563025	0.0105216692786044	0.231324771495328	0.0454844036399142	0.963721206124888	0.994906668555173
ENSG00000131269	411.088202607479	0.00875760926180794	0.21089777153666	0.0415253760056238	0.966877063170882	0.994906668555173
ENSG00000229132	252.762368761501	0.0101536587920176	0.239783682780448	0.0423450781732906	0.966223610306903	0.994906668555173
ENSG00000123575	1459.07358328106	-0.00887511547951242	0.209975417661881	-0.0422674024337642	0.966285531141891	0.994906668555173
ENSG00000131931	171.171954696447	-0.0106162585080458	0.232193064738791	-0.0457216864766773	0.963532078574009	0.994906668555173
ENSG00000180543	270.80120129763	0.0118044917772411	0.269238272053161	0.0438440333434851	0.965028727279302	0.994906668555173
ENSG00000197816	6.19339432665557	-0.064020679543304	1.39381926716792	-0.0459318371121292	0.963364578601905	0.994906668555173
ENSG00000225032	16.6003875970541	-0.0379549303556258	0.89618941773462	-0.0423514600870516	0.966218522840361	0.994906668555173
ENSG00000148396	3630.15139360842	-0.00820152609428791	0.191364226206763	-0.0428581990315494	0.965814570452359	0.994906668555173
ENSG00000203993	173.17846103593	-0.0164797987876665	0.36844338910864	-0.0447281706628946	0.964323979221089	0.994906668555173
ENSG00000283787	10.3358289853749	0.044402922485117	1.00689757334464	0.0440987481354461	0.964825690658792	0.994906668555173
ENSG00000021762	508.77159643748	-0.0100702765208938	0.224642702339805	-0.0448279708889055	0.964244429952762	0.994906668555173
ENSG00000267940	6.96631516824632	0.0598159524636268	1.27758139129701	0.0468196804298326	0.962656943518092	0.994906668555173
ENSG00000134827	15110.0424117319	0.0166897236868131	0.354132247818648	0.0471285057760681	0.962410808249966	0.994906668555173
ENSG00000149541	486.831399566768	0.010172227770072	0.240476683200082	0.0423002664321036	0.966259332895701	0.994906668555173
ENSG00000151502	1528.86561987323	0.00752082207969373	0.160270689283386	0.0469257486401373	0.962572406248127	0.994906668555173
ENSG00000166105	7.44901923881812	0.0756328228577869	1.70397620631273	0.0443860792055602	0.964596657897973	0.994906668555173
ENSG00000185875	98.1901872717306	-0.0117604386528956	0.260779965768026	-0.0450971707825017	0.96402985651854	0.994906668555173
ENSG00000165731	7.2388459583178	0.0422463923889215	1.00517731915452	0.042028795898873	0.966475742584955	0.994906668555173
ENSG00000236308	8.01848220860975	-0.042984034873787	0.90451532673748	-0.0475216213624895	0.962097498445462	0.994906668555173
ENSG00000171847	10.0549043980368	0.0493832672016858	1.12398830822039	0.0439357481216814	0.964955619921902	0.994906668555173
ENSG00000255725	19.3226385501421	0.0263608072302251	0.616002890906649	0.0427933174005509	0.96586629105328	0.994906668555173
ENSG00000189079	880.753045944384	-0.0127623934688682	0.28902100703087	-0.0441573212963895	0.964779001518637	0.994906668555173
ENSG00000119242	63.3011168737635	0.0233687025488832	0.521879080099916	0.0447780021080921	0.964284259276572	0.994906668555173
ENSG00000133114	529.84840551928	-0.00772603262836192	0.183754023658043	-0.0420455153827797	0.966462414148575	0.994906668555173
ENSG00000070269	304.652269294445	0.0125656034395485	0.291173519730145	0.0431550350155265	0.965577948530033	0.994906668555173
ENSG00000165898	224.929008358612	0.010972694137908	0.251276685177893	0.0436677765393945	0.965169225300148	0.994906668555173
ENSG00000184990	557.198904523117	0.0101179026006754	0.241629523670747	0.0418736189475855	0.966599446976633	0.994906668555173
ENSG00000277741	7.18524196092682	-0.0560165159190201	1.21427917969872	-0.046131496657069	0.96320544202158	0.994906668555173
ENSG00000185551	562.189072508795	-0.0142286381217368	0.339459611048341	-0.0419155553669405	0.966566015906353	0.994906668555173
ENSG00000007376	616.193880512296	-0.0150219526843117	0.325173881297047	-0.0461966767576547	0.963153491211944	0.994906668555173
ENSG00000162065	267.014767931203	0.0145127562747077	0.337362481609043	0.0430182876456487	0.965686955914183	0.994906668555173
ENSG00000230330	7.37574532683669	-0.0346831817897818	0.830746189630842	-0.0417494322847198	0.966698447023574	0.994906668555173
ENSG00000178188	1183.14026966705	-0.0144688361856624	0.306147042719913	-0.0472610679401519	0.962305156672926	0.994906668555173
ENSG00000260367	8.09177390674993	0.0427185852373252	0.950766831736941	0.0449306641874362	0.964162575031099	0.994906668555173
ENSG00000149925	162.509870851784	-0.016457848266771	0.3716223976402	-0.0442864810390284	0.964676047670477	0.994906668555173
ENSG00000108523	1909.95982651518	0.00777975930530846	0.180264147184066	0.0431575519970957	0.965575942138587	0.994906668555173
ENSG00000233223	64.98602355924	-0.0152232687765591	0.366942558069095	-0.0414867898034671	0.966907823997743	0.994906668555173
ENSG00000131748	948.066665018803	0.0104461241082533	0.232351810775214	0.0449582212137751	0.964140609901263	0.994906668555173
ENSG00000230148	11.0939297809431	-0.0812500965132169	1.80637341606864	-0.0449796790577489	0.96412350632108	0.994906668555173
ENSG00000108423	244.160378114903	-0.0149526220950889	0.352103679748061	-0.0424665317493639	0.966126791465259	0.994906668555173
ENSG00000167863	1248.62402236265	-0.0106907778043182	0.247329954414864	-0.0432247595306868	0.96552236827886	0.994906668555173
ENSG00000017797	3753.86697915413	0.0093689496947705	0.203652655056218	0.0460045546284885	0.963306619686444	0.994906668555173
ENSG00000101670	883.860638339747	-0.0233182039591647	0.559496775244605	-0.0416771016222038	0.966756108355365	0.994906668555173
ENSG00000101266	4095.92013391121	0.00852512727303712	0.179950277962703	0.0473749047212033	0.962214429688286	0.994906668555173
ENSG00000172315	637.105942526936	-0.00824507720969701	0.192486645856947	-0.042834541445668	0.965833429156419	0.994906668555173
ENSG00000125652	316.779888866143	0.0118333665842233	0.260943615796208	0.0453483659606563	0.963829636604131	0.994906668555173
ENSG00000066044	1691.82276672894	0.0082690963980047	0.193340561887612	0.0427695891502141	0.965885206140261	0.994906668555173
ENSG00000105401	5490.28603587106	-0.00889412986240674	0.209878579280383	-0.0423775017579322	0.966197763230736	0.994906668555173
ENSG00000257446	13.4805859211291	0.0282650894631047	0.59882597026827	0.0472008410898447	0.962353157178179	0.994906668555173
ENSG00000197841	146.109146037409	0.0156818464610025	0.372524668670244	0.042096128873774	0.966422066148405	0.994906668555173
ENSG00000126262	6.96946113071952	0.0650057167138696	1.55385416172952	0.0418351466404769	0.966630116561398	0.994906668555173
ENSG00000100220	2420.64166785664	0.00739956089181365	0.168048641617997	0.0440322564976996	0.964878691826976	0.994906668555173
ENSG00000213923	3136.63475911237	-0.0124446856685357	0.285938378554637	-0.0435222642425306	0.965285217040086	0.994906668555173
ENSG00000100211	286.141325336927	0.0100065320125535	0.211321715537157	0.0473521236902603	0.962232585944741	0.994906668555173
ENSG00000100324	599.264796766199	0.00863764021630778	0.193594670288164	0.0446171384958621	0.964412481718967	0.994906668555173
ENSG00000156265	69.8091349699215	-0.0241766347480215	0.514866494754326	-0.046957094692203	0.962547423257284	0.994906668555173
ENSG00000160218	1051.05788987193	0.00758346490786872	0.163875103129855	0.0462758818333714	0.963090362219361	0.994906668555173
ENSG00000121310	1354.26277620835	0.0180197908016097	0.437017774084715	0.0412335421353287	0.967109713645191	0.994924816028792
ENSG00000126767	479.580715169092	0.00832852392324388	0.201288361494827	0.0413760828564244	0.966996079580826	0.994924816028792
ENSG00000175470	1065.21128311371	-0.00653198172449138	0.158228593832961	-0.041281929936046	0.967071138611273	0.994924816028792
ENSG00000146904	61.5079402804277	0.0218764321514166	0.533412223843824	0.041012243764818	0.967286134962541	0.994942861021728
ENSG00000280067	7.00285000999679	-0.0434597191368259	1.06015027597642	-0.0409939233348766	0.967300740267971	0.994942861021728
ENSG00000235772	12.5457693032701	0.0440879290615588	1.07177079788602	0.0411355946145563	0.967187798209368	0.994942861021728
ENSG00000174871	9.81200465815432	-0.0420248851872263	1.02937027055532	-0.0408258198136564	0.967434755280135	0.995021219786868
ENSG00000234129	8.7546876458106	-0.0495187879179191	1.21853980194729	-0.0406378091538623	0.967584641694216	0.995056411258158
ENSG00000258471	5.72854465869872	-0.0437961339412922	1.07623168348069	-0.0406939645185404	0.967539873228175	0.995056411258158
ENSG00000116205	402.620677996438	0.00946808793679672	0.234571451074708	0.0403633429959951	0.96780345447081	0.995102996125637
ENSG00000137947	747.40671152098	-0.00872696678076237	0.216045636639317	-0.0403940894919892	0.96777894230732	0.995102996125637
ENSG00000158864	1795.08859508294	-0.0070376312841989	0.174277093381929	-0.0403818490865916	0.96778870077561	0.995102996125637
ENSG00000187017	1190.3290721835	0.0138597458756654	0.354496571882906	0.0390969813954745	0.968813067628311	0.995184114319658
ENSG00000131686	6.48333193542579	0.0685521941920969	1.77141677184951	0.0386990770785819	0.969130309244265	0.995184114319658
ENSG00000168118	951.860690804057	-0.00708018303800016	0.181350652111059	-0.0390413982832786	0.968857382701159	0.995184114319658
ENSG00000240857	338.726574365176	-0.0106802898155654	0.270126731708394	-0.039538070697479	0.968461401207137	0.995184114319658
ENSG00000177565	4587.07802144618	-0.00936796836202019	0.242720514573358	-0.0385957008145221	0.969212729993618	0.995184114319658
ENSG00000151876	134.215716320163	0.0110563217328801	0.280802008303013	0.0393740835391364	0.968592142221554	0.995184114319658
ENSG00000113108	366.68116329838	-0.0164766751780915	0.418294040530358	-0.0393901743309577	0.968579313579352	0.995184114319658
ENSG00000239521	56.6888657755203	-0.0154184229884406	0.398114667763545	-0.0387285981575494	0.969106772475748	0.995184114319658
ENSG00000073905	88.3401789169844	0.0106989361780274	0.269326852790038	0.0397247287717281	0.968312586525392	0.995184114319658
ENSG00000107829	724.996897254165	0.00759571996993568	0.195452683023636	0.0388621934088116	0.969000259073358	0.995184114319658
ENSG00000108039	1569.857676824	-0.00733238445488439	0.189421904327685	-0.038709274309691	0.969122179122796	0.995184114319658
ENSG00000151065	14.2812614267673	0.0539195887104151	1.34449743880204	0.0401038984190687	0.968010293814779	0.995184114319658
ENSG00000074590	501.01370206683	0.0198753824336372	0.507866685886933	0.039135038753186	0.968782725471745	0.995184114319658
ENSG00000089060	958.790633390008	-0.0110196030721658	0.278233186128288	-0.0396056388007033	0.968407531855161	0.995184114319658
ENSG00000198598	101.256082064012	0.021362452236946	0.536014506567011	0.0398542427028051	0.968209331128944	0.995184114319658
ENSG00000263155	104.342846775845	-0.0220051303154882	0.5508917995986	-0.0399445595877847	0.968137326018388	0.995184114319658
ENSG00000153066	1172.03940631552	0.0068760195467789	0.176841637174428	0.0388823563084113	0.96898418355714	0.995184114319658
ENSG00000103342	4732.05526525251	-0.00760861432864049	0.195710205833751	-0.038876942039005	0.968988500255255	0.995184114319658
ENSG00000124171	206.507126584754	0.0141064990492483	0.356064543354718	0.0396178145578375	0.968397824625269	0.995184114319658
ENSG00000149657	867.013150222029	-0.00711688436188384	0.178396630243368	-0.039893603103237	0.96817795102913	0.995184114319658
ENSG00000053501	197.465927110768	0.00999696328179815	0.254794272500075	0.0392354317218619	0.968702684946074	0.995184114319658
ENSG00000266921	8.17284489274791	0.0310192258584366	0.786747469091355	0.0394271695519554	0.968549818576101	0.995184114319658
ENSG00000100425	1688.45770804238	-0.00813552921332401	0.210524324532981	-0.0386441292775624	0.969174118475895	0.995184114319658
ENSG00000106336	9.05209329866835	0.0387445307903799	1.01252172513776	0.0382653821922767	0.969476091569218	0.995340591295667
ENSG00000110987	293.954590497664	0.00800906472690483	0.209374746010227	0.0382522958452382	0.969486525324536	0.995340591295667
ENSG00000196118	13.4722807805045	-0.0422186768760807	1.10645043994621	-0.0381568621167821	0.969562614872988	0.995340591295667
ENSG00000196267	189.502331945124	0.0134617351955553	0.353193596637674	0.0381143240526104	0.969596530666398	0.995340591295667
ENSG00000233330	21.2138384263405	-0.0220784250841538	0.582221983577628	-0.0379209746572719	0.969750689717026	0.995380063034329
ENSG00000103423	85.6544911241428	0.0340045211605957	0.895404677933404	0.037976707067332	0.96970625369551	0.995380063034329
ENSG00000081307	835.051520761414	0.00641277608905297	0.170010636121086	0.0377198523302133	0.969911047388829	0.995425887039179
ENSG00000104047	221.682463266079	-0.0081249320293248	0.215100619483956	-0.0377727039969349	0.969868907890429	0.995425887039179
ENSG00000072609	1399.80134525505	-0.00934903055659299	0.248573557132156	-0.0376107204018588	0.969998060326128	0.995455808405072
ENSG00000239470	15.183229821685	0.0280880549543803	0.748289236886118	0.0375363610350245	0.97005734865132	0.995457275649884
ENSG00000139174	134.726066761955	-0.0211928872975288	0.565881943522012	-0.0374510753349464	0.970125348981132	0.995467682305742
ENSG00000116288	1867.19774532615	0.00733214041239059	0.199693376218169	0.0367169935790963	0.970710658862387	0.995493412638212
ENSG00000180758	2556.99136288491	0.00656118428756106	0.183461021666572	0.0357633693956288	0.971471041357946	0.995493412638212
ENSG00000126067	2399.0731402181	-0.00602238009214103	0.163542155593639	-0.0368246344208958	0.970624831939243	0.995493412638212
ENSG00000132680	991.473904514523	-0.0129717791641536	0.351374137570934	-0.036917284959639	0.970550957736722	0.995493412638212
ENSG00000172086	625.899965522555	-0.00951104583267105	0.254965357990511	-0.0373032866411013	0.970243184957759	0.995493412638212
ENSG00000025796	2922.92017302625	-0.00844599121053237	0.234839164694484	-0.0359650027776255	0.971310264627755	0.995493412638212
ENSG00000112365	277.062387264249	0.00852454157999132	0.238374263684818	0.0357611658583353	0.971472798402395	0.995493412638212
ENSG00000255153	11.2438766171712	-0.0305720026593203	0.845411319605679	-0.036162282134547	0.971152960801826	0.995493412638212
ENSG00000110057	1645.79206383423	-0.0116117210431837	0.320510990187084	-0.036228776543375	0.971099940682292	0.995493412638212
ENSG00000154114	282.371190863278	-0.00905713011848073	0.250666654542238	-0.0361321697735212	0.97117697129833	0.995493412638212
ENSG00000155256	698.198836095597	-0.0104421261638592	0.28309254008358	-0.0368859107370908	0.970575973706227	0.995493412638212
ENSG00000052126	1070.49960831598	0.00853162814918536	0.238376679219108	0.0357905319309503	0.971449382656281	0.995493412638212
ENSG00000182796	400.659356086017	0.0192237723826545	0.527842950969169	0.0364194924785067	0.970947871738614	0.995493412638212
ENSG00000089163	9.16857984558316	-0.0333168229255454	0.894000868041608	-0.0372671035527393	0.970272034825015	0.995493412638212
ENSG00000139890	9.97792073176227	-0.0299314137398992	0.820588514986947	-0.0364755455301191	0.970903177570364	0.995493412638212
ENSG00000174373	893.996849125591	-0.00718147236397626	0.200298739602902	-0.035853807059464	0.971398928790455	0.995493412638212
ENSG00000176845	156.796630537271	-0.0254590385156884	0.690422683448159	-0.0368745684723727	0.970585017371658	0.995493412638212
ENSG00000088836	475.944099580714	0.0160813347535834	0.439223872130803	0.0366130708596692	0.970793521479848	0.995493412638212
ENSG00000226465	5.93845598636971	-0.0391307464991362	1.05811841236348	-0.0369814437041419	0.97049980139771	0.995493412638212
ENSG00000126005	654.517724974322	-0.00972485471760219	0.270412701909036	-0.0359630100544372	0.971311853562916	0.995493412638212
ENSG00000101442	184.67038888166	0.00901012869198194	0.252027316513862	0.0357506036115985	0.971481220470536	0.995493412638212
ENSG00000104936	894.821362720996	-0.0163377029331926	0.451241655459176	-0.0362061053884036	0.971118017787034	0.995493412638212
ENSG00000235034	5.20447667018049	-0.0440749936859617	1.20694531203898	-0.0365178051120666	0.970869481751398	0.995493412638212
ENSG00000138271	1831.80017240256	0.00811911982022827	0.228614212188603	0.0355145016685583	0.971669483010803	0.995627029670708
ENSG00000066557	427.082179579143	-0.00688456315527177	0.205560533089406	-0.0334916584025272	0.973282517732336	0.99579720014182
ENSG00000162642	481.036291713585	-0.00771684801044995	0.22662640556177	-0.0340509659115898	0.972836509321092	0.99579720014182
ENSG00000143546	79784.1386273795	-0.0120222767357512	0.34925080056616	-0.0344230470374362	0.972539805482149	0.99579720014182
ENSG00000035687	1381.27892849663	-0.00610520379879643	0.178614555526968	-0.0341808862149236	0.972732908225019	0.99579720014182
ENSG00000162852	431.704064057001	-0.00961653383628408	0.284143212223107	-0.0338439681914107	0.973001574465387	0.99579720014182
ENSG00000173163	349.597505753816	-0.00861386840082116	0.252612204831855	-0.034099177458804	0.972798064397804	0.99579720014182
ENSG00000163517	729.043413809952	0.00647583572928705	0.189198116534009	0.0342278023054368	0.972695496491839	0.99579720014182
ENSG00000224831	62.7995146517884	0.0111909800207195	0.319685102656011	0.035006260622539	0.972074748679622	0.99579720014182
ENSG00000137462	364.567694731674	0.017598546493418	0.501291625369619	0.0351064043418679	0.971994894635392	0.99579720014182
ENSG00000260000	10.3087196213518	-0.0265550949821939	0.762559093433388	-0.0348236552561859	0.972220357902125	0.99579720014182
ENSG00000164855	3855.23409609257	0.0142977089147521	0.411270198359662	0.0347647579906789	0.972267322683687	0.99579720014182
ENSG00000196313	1003.20833783795	-0.00575483273377207	0.171645172446721	-0.0335274954240754	0.973253939975508	0.99579720014182
ENSG00000104522	36.8031773336512	-0.0217879884971629	0.646676869409273	-0.03369223414016	0.973122571716788	0.99579720014182
ENSG00000175893	772.36037530704	-0.00991614859658863	0.288584952376803	-0.0343612808461378	0.972589058635112	0.99579720014182
ENSG00000197969	1497.15658901817	-0.00645007279805989	0.187732234303825	-0.0343578332297538	0.972591807811707	0.99579720014182
ENSG00000110455	309.42199138355	-0.022880780033921	0.661226666210456	-0.0346035349195044	0.972395882731395	0.99579720014182
ENSG00000120696	225.211055011109	-0.00928058861332107	0.273097829536613	-0.0339826524036027	0.972890984087724	0.99579720014182
ENSG00000205918	41.5173077932954	-0.0199639181756025	0.589786353150376	-0.0338494067707131	0.972997237591798	0.99579720014182
ENSG00000129657	1064.46849301443	0.0113603509160623	0.329777194123303	0.0344485644201784	0.972519457624501	0.99579720014182
ENSG00000101247	165.988047035093	-0.0104587162315117	0.297549533313708	-0.0351494963377577	0.971960533404135	0.99579720014182
ENSG00000101115	5.07999595065025	-0.0690608267109124	2.00446508084234	-0.0344534945362534	0.97251552629469	0.99579720014182
ENSG00000267769	11.9090739476815	0.0382267387994982	1.13285583287254	0.0337436924366343	0.973081537269195	0.99579720014182
ENSG00000176472	28.0868111981096	-0.0193720464232718	0.552499899042734	-0.0350625338698451	0.972029876671021	0.99579720014182
ENSG00000131408	1584.79586257649	0.00627718663084637	0.180942955198313	0.0346915226623031	0.972325720795532	0.99579720014182
ENSG00000100068	60.7640110147462	0.0181686390592177	0.540716862983039	0.0336010217232445	0.973195307512382	0.99579720014182
ENSG00000173200	8.21185106789165	-0.0327325546256833	0.980098470749245	-0.033397210180994	0.973357834376314	0.995815040759023
ENSG00000197045	1314.1574867128	-0.00820602881175754	0.246585757166235	-0.0332786001351467	0.973452418924603	0.995832907695322
ENSG00000265474	15.2645892306288	-0.0353158678646949	1.06276599147787	-0.0332301448746821	0.973491059257636	0.995832907695322
ENSG00000176473	137.312704675601	-0.00884221166489414	0.267658716673571	-0.0330353958757033	0.973646361209783	0.99591217681128
ENSG00000272720	13.6852824396147	0.0386443500151943	1.17147415554472	0.0329877956182696	0.973684320031534	0.99591217681128
ENSG00000279145	8.12210218898882	-0.0325789558654838	0.99411565088486	-0.0327717965575588	0.973856569214061	0.996029144770415
ENSG00000185359	3313.02468080065	0.00968743928130308	0.296569162806821	0.0326650255529543	0.973941714564126	0.996057017123925
ENSG00000011376	772.313308829583	0.00586500685385022	0.181475680239418	0.0323184177963274	0.974218121598787	0.996102857437876
ENSG00000133731	803.107414753132	0.00801521276317016	0.247702811760031	0.0323581823969568	0.974186410623341	0.996102857437876
ENSG00000147789	474.789168667586	-0.00973011791846077	0.299865830528636	-0.0324482382714545	0.974114594143896	0.996102857437876
ENSG00000174652	575.56572635703	0.00999098028119245	0.307122648585166	0.0325309133898731	0.974048663749707	0.996102857437876
ENSG00000136560	1169.42434079276	0.00595213540587709	0.185109350835773	0.0321546987172883	0.974348682667238	0.996177150302462
ENSG00000169442	7.25551744620788	-0.0340399967177002	1.08492531130931	-0.0313754286704032	0.974970136582037	0.996318191735548
ENSG00000185483	168.188949865698	0.0160396009070566	0.503776939529113	0.0318386961539944	0.974600687199904	0.996318191735548
ENSG00000116903	642.085861244521	0.00585058272053216	0.187029603491516	0.0312815865045533	0.975044975062217	0.996318191735548
ENSG00000203667	9.12689930072088	-0.0285275394342906	0.915312165883832	-0.0311670056376276	0.975136352811319	0.996318191735548
ENSG00000133597	410.391793465568	-0.00742442819187525	0.235712766387811	-0.0314977771702873	0.974872564828047	0.996318191735548
ENSG00000169933	11.3442680239182	-0.0352758949361566	1.13389586989672	-0.0311103478482285	0.975181537275596	0.996318191735548
ENSG00000132286	633.084103438605	-0.0050779638752161	0.162766928714361	-0.0311977618262209	0.975111824850963	0.996318191735548
ENSG00000175634	1266.55459233699	0.00926721915077758	0.294004112720303	0.0315207126357236	0.974854274056372	0.996318191735548
ENSG00000139651	850.306071015516	-0.00749914555193298	0.236283458209313	-0.0317379202453091	0.974681054126001	0.996318191735548
ENSG00000140265	740.526965916188	0.00520300885350633	0.166607265199666	0.0312291834769086	0.975086766211056	0.996318191735548
ENSG00000213985	25.4894918636773	0.0183554947309437	0.580164965439947	0.0316384060127183	0.974760415140957	0.996318191735548
ENSG00000205758	348.098434524548	0.00639823265027946	0.201464057459313	0.0317586805853527	0.974664498117159	0.996318191735548
ENSG00000189280	1783.90552983062	0.00717394697544967	0.232250239967378	0.0308888678713844	0.975358167840055	0.996363041686558
ENSG00000250072	17.7599791894374	-0.0204447701020761	0.664020193646651	-0.0307893800485162	0.975437509899709	0.996363041686558
ENSG00000197798	269.280693376083	-0.00786265910150611	0.25557289092385	-0.0307648400152458	0.975457080742132	0.996363041686558
ENSG00000102871	909.208412105191	0.00890119247636209	0.287912956149424	0.0309162623155537	0.975336320670172	0.996363041686558
ENSG00000240695	11.4584864303039	0.0205153467534287	0.692094926493898	0.0296423885916314	0.976352258946296	0.996371989212057
ENSG00000249942	5.32663135396673	0.0476301956736834	1.55571018306986	0.0306163681333599	0.9755754883863	0.996371989212057
ENSG00000240376	492.626317620593	-0.00817003443361239	0.272004577830237	-0.0300363857799168	0.976038034596895	0.996371989212057
ENSG00000145604	360.07913013019	0.00851915396463433	0.286774047144728	0.0297068512630605	0.976300847816892	0.996371989212057
ENSG00000112983	806.941473812374	-0.0052654294774557	0.176862505281691	-0.0297713156842904	0.97624943539042	0.996371989212057
ENSG00000124733	712.266910260983	0.0057140085237468	0.192856084283362	0.0296283549724636	0.976363451238438	0.996371989212057
ENSG00000226380	6.12675006672416	0.0308553879890981	1.01495077637816	0.0304008713596982	0.975747349933669	0.996371989212057
ENSG00000147316	406.507764614322	-0.0073604174782328	0.246477753350916	-0.0298624008786448	0.976176792218855	0.996371989212057
ENSG00000056586	2090.64927529156	-0.00676505952520132	0.22694726755975	-0.029808949003628	0.976219421666775	0.996371989212057
ENSG00000166337	184.204229673524	-0.0117770899213657	0.398417248239677	-0.0295596889276263	0.976418214829058	0.996371989212057
ENSG00000086475	940.170721782443	-0.00541868708468382	0.177863635464489	-0.030465401601249	0.975695886088043	0.996371989212057
ENSG00000237512	17.519944917265	-0.0256643098854897	0.869404636229271	-0.0295194076682169	0.976450340604737	0.996371989212057
ENSG00000136141	505.394339176922	-0.00738896519044976	0.246909372022731	-0.029925819056271	0.976126214438726	0.996371989212057
ENSG00000184277	512.257242725856	-0.0058938312538199	0.194902448019952	-0.0302399036733318	0.975875724542655	0.996371989212057
ENSG00000152910	6.82735171224236	0.0665297871693889	2.18328805417247	0.0304722901965428	0.975690392334869	0.996371989212057
ENSG00000161664	44.9196123103142	0.0186027613607169	0.619615383382353	0.030023078605906	0.976048647399275	0.996371989212057
ENSG00000064687	1711.79225112138	0.0055291794684831	0.182581078910572	0.0302834198454446	0.975841019555284	0.996371989212057
ENSG00000224769	95.5882262001371	0.0354482403472771	1.22257727621929	0.0289946828202938	0.976868831307706	0.996496007535077
ENSG00000109771	15.1775098979059	0.016989149656413	0.587631741176849	0.0289112184824952	0.976935398307675	0.996496007535077
ENSG00000111906	585.34176522579	0.00637364402032397	0.220630515077596	0.0288883159162383	0.976953664282261	0.996496007535077
ENSG00000139405	328.329050978673	-0.00560028561039139	0.193736047927674	-0.0289067815220537	0.976938937010898	0.996496007535077
ENSG00000100852	3076.25954747185	0.0072715104331171	0.252605404666714	0.0287860445532078	0.977035231101959	0.996496007535077
ENSG00000187790	109.453854115529	-0.010487178795364	0.361221598917089	-0.0290325352271393	0.976838642165822	0.996496007535077
ENSG00000100726	594.540323615924	0.0102437201475979	0.355786998064242	0.0287917214606821	0.977030703461775	0.996496007535077
ENSG00000100156	23.8629420269027	-0.0248186797929386	0.859017947998746	-0.0288919222826004	0.976950788018791	0.996496007535077
ENSG00000115310	8741.60040304537	-0.00639534281524667	0.226926114067377	-0.028182489448296	0.977516603073434	0.996632483311314
ENSG00000238278	20.5723117849759	0.0161244121360478	0.568666199599172	0.0283547925785165	0.977379179985692	0.996632483311314
ENSG00000183020	263.631717513382	-0.0168043202498711	0.593484311995363	-0.0283146831520668	0.977411169833577	0.996632483311314
ENSG00000083535	488.948527965958	-0.00781726929481291	0.276856117237823	-0.0282358554067916	0.977474040137338	0.996632483311314
ENSG00000247287	40.8056603204929	-0.011792384499973	0.417425824013664	-0.0282502514736296	0.977462558318137	0.996632483311314
ENSG00000100601	210.561850011741	-0.00687094702091218	0.241168495741163	-0.0284902345963401	0.977271156532477	0.996632483311314
ENSG00000073921	5304.47065944163	-0.00525865315455296	0.187959378419566	-0.0279776045163042	0.977680013160893	0.996740022898386
ENSG00000238279	29.314816648297	0.0219325914129816	0.788926570369386	0.027800548538646	0.977821228462327	0.996765862998835
ENSG00000135457	960.379847848754	-0.00511876589351883	0.184019453655323	-0.0278164389244765	0.977808554670155	0.996765862998835
ENSG00000272459	6.02206924503154	-0.0296003851900224	1.06902671511752	-0.0276890977292072	0.977910119122923	0.996797416879548
ENSG00000124383	1049.97467816833	0.00490811196101232	0.179078359918206	0.0274076217989381	0.978134619217095	0.996849077338593
ENSG00000114923	227.548543313355	-0.0175808897538821	0.640228486042014	-0.0274603366410166	0.978092574683304	0.996849077338593
ENSG00000204054	755.780252637488	-0.00707957473646379	0.258016400744895	-0.0274384679269419	0.97811001682033	0.996849077338593
ENSG00000175390	3603.57420420932	0.00532548643941055	0.195359256236776	0.0272599647541452	0.978252388490257	0.996851003552172
ENSG00000101343	758.297212260489	0.00480587943234957	0.175884452414002	0.0273240719483116	0.978201257395957	0.996851003552172
ENSG00000237094	28.6871427841319	0.0242414972208357	0.891857097284026	0.0271809209061164	0.97831543299539	0.996856205193111
ENSG00000112902	272.737492318625	-0.0129187890338193	0.481484251445238	-0.0268311767104363	0.978594386745178	0.997061592886357
ENSG00000019485	161.189276991331	-0.00836693416662994	0.31239854307027	-0.0267828847228264	0.978632904334316	0.997061592886357
ENSG00000273014	12.608678129025	-0.0230466987233264	0.867646151743261	-0.0265623246032053	0.978808823260193	0.99718177428894
ENSG00000126070	410.822743248381	0.00736187040600231	0.282961919737247	0.0260171771976894	0.979243637665861	0.997270438382925
ENSG00000159588	22.1823986599027	0.021609232739296	0.826304302484179	0.026151664313414	0.979136368971535	0.997270438382925
ENSG00000118298	11.6766619129733	0.0202846718380853	0.774235057059071	0.026199629754737	0.979098111195136	0.997270438382925
ENSG00000272402	6.79181819882406	-0.0325026465268912	1.23924584869953	-0.0262277630875259	0.979075671754304	0.997270438382925
ENSG00000132388	2638.14737290929	0.00568801099563533	0.21654434996675	0.0262671872829225	0.979044226631087	0.997270438382925
ENSG00000274512	71.9719346836817	-0.0196103016984355	0.753342965560306	-0.0260310410993885	0.979232579617932	0.997270438382925
ENSG00000275882	47.7680606931128	0.011890389477122	0.458682564571546	0.0259229157494329	0.979318822061994	0.997287974760379
ENSG00000008086	446.65373136406	-0.0069644137932962	0.269945871097347	-0.0257992973368528	0.97941742230748	0.997329353148686
ENSG00000169764	4848.46987515485	-0.00409907314744081	0.15972073293382	-0.0256640016117335	0.979525336945598	0.997344177975382
ENSG00000229009	36.2458528068411	0.0123810012695224	0.48375159961194	0.0255937164434273	0.979581397981687	0.997344177975382
ENSG00000197858	1513.62098252985	-0.00488355633256223	0.191584593888844	-0.0254903394549336	0.979663853983375	0.997344177975382
ENSG00000108784	351.380988145354	-0.00508535381490796	0.199179978863227	-0.0255314507207574	0.979631062611245	0.997344177975382
ENSG00000189043	1238.7486765721	0.00467830516411068	0.18528508026352	0.0252492276089203	0.979856171502041	0.997362919641046
ENSG00000206053	4208.91469671409	0.00481475377445751	0.190530968692616	0.025270189972241	0.97983945129103	0.997362919641046
ENSG00000261754	8.25780537795049	0.025622565047913	1.01353985062603	0.0252802739153145	0.979831408038115	0.997362919641046
ENSG00000181016	9.52086942564765	0.0220849609422956	0.878874367606216	0.0251286893284284	0.97995231662888	0.997401775177465
ENSG00000250461	31.5913209344928	-0.0135889335862093	0.544995314860372	-0.0249340374415711	0.980107577715365	0.997418018516888
ENSG00000186312	127.361098687699	0.00673697460258334	0.271220651186159	0.0248394603180834	0.980183015977002	0.997418018516888
ENSG00000197728	4422.67192132363	-0.0111710597306262	0.450119996517753	-0.0248179592487525	0.980200166061235	0.997418018516888
ENSG00000171723	400.390692916618	-0.00822286775511699	0.330143747404126	-0.0249069316616542	0.98012919828411	0.997418018516888
ENSG00000124486	4084.51334616759	0.00579353532603269	0.235731901762645	0.0245767979756347	0.980392526242249	0.99749576664683
ENSG00000107077	785.58850052479	-0.00567929098589028	0.230413974361153	-0.0246482054816193	0.980335568550103	0.99749576664683
ENSG00000168899	275.491952188209	-0.00961087943356619	0.394778773568935	-0.0243449751532499	0.980577438764567	0.997565919698698
ENSG00000163848	1274.49333579836	0.00635011733018335	0.260496407311027	0.0243769862154047	0.980551905209963	0.997565919698698
ENSG00000142949	15806.6270340512	-0.00457433519837466	0.191527476123338	-0.0238834411174975	0.980945582590248	0.997581694093521
ENSG00000117133	848.83412289122	0.00507635314844429	0.211143851967434	0.024042154678637	0.980818983843069	0.997581694093521
ENSG00000137970	1108.52783574735	0.0059308481225	0.248036236987491	0.0239112163389219	0.980923427496995	0.997581694093521
ENSG00000236296	6.93568808137638	-0.0302149155616978	1.27621421186196	-0.0236754263358461	0.981111507453956	0.997581694093521
ENSG00000109572	4036.77292667463	-0.00519777260595333	0.223092640663417	-0.0232987183732128	0.981411994027473	0.997581694093521
ENSG00000145949	39.4092602851084	0.0089643451197836	0.386753957214389	0.0231784186110199	0.981507953436308	0.997581694093521
ENSG00000122545	3202.89504776336	-0.00535807455953116	0.230097617132602	-0.0232860932081856	0.981422064719498	0.997581694093521
ENSG00000010270	407.285623877992	-0.00629986471623967	0.271985621409261	-0.0231624917655487	0.981520657809655	0.997581694093521
ENSG00000127980	663.796677200112	0.00456874830474247	0.19562648177519	0.0233544470221204	0.981367541094641	0.997581694093521
ENSG00000124333	921.008216776663	-0.00593679180160802	0.250499421979333	-0.0236998223576653	0.981092047705035	0.997581694093521
ENSG00000160949	132.215746674678	-0.00911602522251491	0.384868914084152	-0.0236860522866798	0.981103031548723	0.997581694093521
ENSG00000086065	3657.35766379478	-0.00379814414728073	0.163769867165652	-0.0231919596261194	0.981497152172938	0.997581694093521
ENSG00000118058	868.365305107187	0.00654522719918131	0.280295643878408	0.023351155617747	0.981370166539379	0.997581694093521
ENSG00000139370	536.521310009781	-0.00446359016006958	0.184921319154349	-0.0241377802217815	0.980742707834312	0.997581694093521
ENSG00000101084	873.085255256081	0.00729133511935727	0.306300396505354	0.02380452393319	0.981008531496285	0.997581694093521
ENSG00000267510	12.9529171322706	-0.0155999327795066	0.666594316997749	-0.0234024389073201	0.981329259573243	0.997581694093521
ENSG00000184402	568.052708375508	0.00519940234059327	0.225855548560449	0.0230209192279448	0.981633586239299	0.997637536254187
ENSG00000245937	321.521864576897	-0.00583013077378252	0.254909832534159	-0.0228713451961538	0.9817528976355	0.997699858465374
ENSG00000151304	385.444740025951	-0.00612757722867831	0.269053493874884	-0.0227745685084014	0.98183009415251	0.997719376876377
ENSG00000240087	15.8884261890051	-0.0142569298618351	0.628384312565286	-0.0226882332622744	0.98189896191757	0.997730429942817
ENSG00000109756	1021.88297207732	-0.00507407176642659	0.228398143430886	-0.022215906356358	0.982275729284626	0.997936458360909
ENSG00000228887	10.9246440322738	0.0181049058527404	0.813574904414526	0.0222535205480179	0.982245724919569	0.997936458360909
ENSG00000213888	19.1640962155828	0.0146176948753492	0.655089461941285	0.0223140436911185	0.982197446426365	0.997936458360909
ENSG00000135974	570.984489679311	0.00378212389300289	0.171739469027848	0.0220224501357321	0.982430047260741	0.997954471802546
ENSG00000172732	491.839775733925	-0.00776184378072443	0.352775748060429	-0.0220022034490729	0.982446197866132	0.997954471802546
ENSG00000181029	31.2068729905786	0.0108704457714858	0.494661263293248	0.0219755347308073	0.982467471281112	0.997954471802546
ENSG00000089486	117.993804881127	0.00698161159757307	0.318871494036641	0.0218947498542182	0.982531912781977	0.9979610106508
ENSG00000100151	883.059937103212	0.0071716994817355	0.329911067256071	0.0217382809900371	0.982656727165943	0.99802886605018
ENSG00000121903	89.9054222200592	0.00624264755982182	0.289371504998641	0.0215731246926028	0.982788471929877	0.998086797474627
ENSG00000264608	13.151949058552	0.0230913527096961	1.07295197793424	0.0215213291783608	0.982829789178444	0.998086797474627
ENSG00000250896	6.30040522426202	-0.022639917464443	1.06868026017945	-0.0211849308984537	0.983098134987061	0.998089095960016
ENSG00000216657	9.92301830306908	-0.0214417549056141	1.01356091419716	-0.021154875454721	0.983122110388515	0.998089095960016
ENSG00000197150	708.175091622233	-0.00628154149609218	0.296778424530594	-0.0211657619856549	0.983113426138006	0.998089095960016
ENSG00000239306	611.933218448408	-0.00440128010661102	0.207657283722946	-0.0211949228445228	0.983090164357219	0.998089095960016
ENSG00000175575	406.25271205831	0.00405629298146073	0.191569601984013	0.0211739907555857	0.983106862000592	0.998089095960016
ENSG00000107262	2819.9247103748	0.00625068474624446	0.299720869334282	0.0208550200729366	0.983361307593558	0.998214130458856
ENSG00000099364	1263.90903028053	-0.00437953160561	0.209635451225154	-0.02089117837663	0.983332463725421	0.998214130458856
ENSG00000175087	296.466250688211	0.00527532372566173	0.285514547933762	0.0184765496673941	0.985258685027029	0.998269743864445
ENSG00000142784	1879.22890690618	0.00313372600214661	0.178337970660928	0.0175718384062176	0.985980422904115	0.998269743864445
ENSG00000227741	18.9036184806328	0.0207701391188271	1.08354956965936	0.019168610002177	0.984706598589658	0.998269743864445
ENSG00000143977	777.665611110046	-0.00341790096016329	0.194467591260537	-0.0175756841436071	0.985977354923417	0.998269743864445
ENSG00000168883	911.759951537438	0.00433901703872546	0.209996362433432	0.0206623438065548	0.983515007891444	0.998269743864445
ENSG00000249884	10.2779909509266	0.0182735031843166	1.07464455721919	0.0170042299675366	0.986433241234492	0.998269743864445
ENSG00000226266	12.4863463995761	0.0158251141606602	0.802532974685793	0.0197189581734707	0.98426756728435	0.998269743864445
ENSG00000144426	642.298144597233	0.00603159610673651	0.298813522778021	0.0201851510957796	0.983895673182655	0.998269743864445
ENSG00000068745	2166.60554424971	0.00561392912616226	0.298386033752074	0.0188143159904958	0.984989233335751	0.998269743864445
ENSG00000082701	3100.07813802977	-0.00471379836752451	0.236597967951541	-0.0199232411348942	0.984104605078792	0.998269743864445
ENSG00000177311	1724.64817305523	0.00455939824648587	0.243835815627628	0.0186986404550541	0.985081512825849	0.998269743864445
ENSG00000163710	5.20533781720894	-0.0248060958786784	1.40407167282677	-0.0176672575615297	0.985904301250158	0.998269743864445
ENSG00000223803	158.586955705581	0.00474020175113213	0.272289322489726	0.0174086949417966	0.986110572646889	0.998269743864445
ENSG00000250321	25.5916685513616	-0.00949835395121477	0.512992320452128	-0.0185155870225179	0.985227543051445	0.998269743864445
ENSG00000185049	796.333961759242	0.00392410146206653	0.221923184180347	0.0176822510751179	0.985892340025625	0.998269743864445
ENSG00000109390	529.699520395251	0.00394777117268024	0.206498833386065	0.0191176439495887	0.984747256165782	0.998269743864445
ENSG00000151883	640.616537101023	-0.00495418812363743	0.281138567365778	-0.0176218729790699	0.985940507271337	0.998269743864445
ENSG00000198944	10.3069088552934	-0.0180631622992062	1.03499237923437	-0.0174524592273503	0.986075659103341	0.998269743864445
ENSG00000124508	157.15626030405	-0.00586336327258063	0.314122297031722	-0.0186658614430943	0.98510766212961	0.998269743864445
ENSG00000122512	567.44481494347	-0.00609569729577897	0.30268110055639	-0.0201390086284668	0.983932482062578	0.998269743864445
ENSG00000238103	52.4510156354828	0.00663054335133809	0.378848087830278	0.0175018524953161	0.986036254995899	0.998269743864445
ENSG00000234636	7.83109280185978	-0.0188099441080437	0.989800677319806	-0.0190037696872238	0.984838098178118	0.998269743864445
ENSG00000198791	1836.54481405474	-0.00367647529235418	0.203342053623047	-0.0180802506262162	0.985574833094446	0.998269743864445
ENSG00000147439	443.307779571864	0.00663384389140068	0.343815037749718	0.0192948043657992	0.984605928673867	0.998269743864445
ENSG00000230074	12.62759890812	0.0164088210269244	0.879752461661825	0.01865163411527	0.985119011918943	0.998269743864445
ENSG00000122696	215.43241581048	-0.00426930078237217	0.22321848200085	-0.0191261079463658	0.984740504107976	0.998269743864445
ENSG00000148337	1850.30301222122	0.00344562289589449	0.181715981828223	0.0189615842328698	0.984871751236983	0.998269743864445
ENSG00000148399	506.112104012727	-0.00747404775373622	0.405173912848464	-0.0184465176970353	0.985282642989386	0.998269743864445
ENSG00000175274	1240.96267150178	-0.00649454994723002	0.336955228774363	-0.01927422218926	0.984622347821392	0.998269743864445
ENSG00000132740	543.815535182555	0.00462960651314362	0.271868479717153	0.0170288461463432	0.986413603208901	0.998269743864445
ENSG00000107874	735.977139691983	-0.00323702859863389	0.178373307514315	-0.0181474943966832	0.985521189129536	0.998269743864445
ENSG00000010219	245.89795686502	-0.00526173721890221	0.280868905575457	-0.018733783321873	0.985053477785712	0.998269743864445
ENSG00000205592	14.7469679302722	-0.0175981533916379	0.914270925424254	-0.0192482916193269	0.98464303358527	0.998269743864445
ENSG00000188026	298.991824884727	0.00535971432890323	0.283172910485665	0.0189273554441026	0.984899056958719	0.998269743864445
ENSG00000276550	293.219629467817	-0.00958127836378754	0.553352132053592	-0.017314975056172	0.986185339027254	0.998269743864445
ENSG00000253954	55.8265322777354	-0.00704874657955235	0.354212566142141	-0.01989976430346	0.984123333167218	0.998269743864445
ENSG00000162076	341.749846089619	-0.00435799979532885	0.255409986637939	-0.0170627619252282	0.986386546263673	0.998269743864445
ENSG00000166869	75.178336240523	0.0128030012991137	0.668167143787091	0.0191613751411777	0.98471237011352	0.998269743864445
ENSG00000219200	98.7684670986264	-0.00842514099645966	0.421025932897956	-0.0200109787500944	0.98403461454374	0.998269743864445
ENSG00000129214	5.68331247141065	-0.0220104346273864	1.29317557904616	-0.0170204533584072	0.986420298714439	0.998269743864445
ENSG00000141040	122.655871962307	-0.00529104760980064	0.289660070808559	-0.0182664030807946	0.985426329450356	0.998269743864445
ENSG00000166750	5523.55368193258	-0.0076343786150629	0.422237313884538	-0.0180807767670446	0.985574413363414	0.998269743864445
ENSG00000141560	710.449332714929	-0.00500808759918041	0.293320242300973	-0.0170737878841709	0.986377750102634	0.998269743864445
ENSG00000267249	18.4444642865649	-0.0104904857432072	0.596172756853731	-0.0175963856493044	0.985960840065597	0.998269743864445
ENSG00000175354	933.077483236611	-0.0047148159812175	0.265431409892054	-0.01776284119176	0.98582804851323	0.998269743864445
ENSG00000215440	325.150003689478	-0.00802634986476831	0.461477106632416	-0.0173927368214207	0.986123303457262	0.998269743864445
ENSG00000273759	6.54336318881907	0.0215330485065305	1.16302514013694	0.0185146887744791	0.985228259626852	0.998269743864445
ENSG00000197114	206.951800625794	-0.0094125712728213	0.49355617041908	-0.0190709220894332	0.984784528021526	0.998269743864445
ENSG00000105355	4231.76531291792	0.00409550826465341	0.220980540189131	0.0185333435294718	0.985213377839339	0.998269743864445
ENSG00000105085	155.723468155537	-0.00613380112830336	0.299743711367154	-0.0204634856235236	0.983673640224138	0.998269743864445
ENSG00000279794	11.0070079650664	-0.0174502634004884	0.851947732546337	-0.0204827863656992	0.983658243687006	0.998269743864445
ENSG00000100129	2732.30015047929	-0.00456354040127392	0.24172983672745	-0.0188786806918639	0.984937886853979	0.998269743864445
ENSG00000136866	25.2431201589334	-0.0106857821007432	0.633257259321694	-0.0168743144171598	0.986536883975637	0.998315909234257
ENSG00000031691	102.784090082335	0.00452928376615138	0.269951035093251	0.0167781678058274	0.986613587013421	0.998334809419861
ENSG00000163050	410.484224633273	-0.00494433201005875	0.303082962796675	-0.0163134607251932	0.986984318865034	0.998417881805238
ENSG00000270179	14.5208866760851	0.0128753546806053	0.777322699605743	0.0165637188868094	0.986784668719462	0.998417881805238
ENSG00000111639	1132.79956636645	-0.00369174628083557	0.227340840794492	-0.0162388168704486	0.987043868156076	0.998417881805238
ENSG00000102531	1238.81105862076	0.00379988155630413	0.232303124650371	0.0163574276584664	0.986949243008044	0.998417881805238
ENSG00000175198	287.163206104348	0.0045035730066006	0.276339727946235	0.0162972332645446	0.986997264784303	0.998417881805238
ENSG00000125775	2908.60586799805	-0.00590869894184037	0.35985227131622	-0.0164197905997044	0.986899491261844	0.998417881805238
ENSG00000164576	806.309376540755	-0.0025897303158259	0.161775362756506	-0.0160081873512705	0.987227859970802	0.998545286936958
ENSG00000035862	2687.16820992058	-0.00452937564779815	0.286414474719462	-0.015814059859351	0.987382731693987	0.998643224901243
ENSG00000279495	38.6379626436499	0.00741631099547933	0.472195762608815	0.0157060092079295	0.987468932934558	0.998671701806905
ENSG00000197530	1458.07880517031	-0.00661302090226479	0.435549997162593	-0.0151831499146954	0.987886064534133	0.998738359348759
ENSG00000152332	3642.11766390111	-0.00387782634617434	0.258886075398376	-0.014978891159778	0.988049020908585	0.998738359348759
ENSG00000010256	3334.99515360221	-0.00233209619740361	0.156189292569259	-0.0149312168525861	0.988087055248739	0.998738359348759
ENSG00000164190	1938.48440795148	0.00395733648814081	0.255478550585859	0.0154898972108066	0.987641344385335	0.998738359348759
ENSG00000089022	750.948649148881	-0.00266678893366201	0.172867528821548	-0.0154267776709815	0.987691700474728	0.998738359348759
ENSG00000100938	47.6794563374699	-0.00969368382685312	0.65076762224094	-0.0148957684672028	0.988115335822992	0.998738359348759
ENSG00000178741	1250.6313426165	-0.00301607406604539	0.200579205762618	-0.0150368232568179	0.988002802988046	0.998738359348759
ENSG00000157353	429.435456327689	0.00494018385698845	0.321684950253105	0.0153572116230538	0.987747199575682	0.998738359348759
ENSG00000142002	1982.31780587205	0.00320031194842847	0.21299253313102	0.0150254654535698	0.988011864180223	0.998738359348759
ENSG00000130803	923.871167458083	-0.00276270382332782	0.183034275457045	-0.0150939151502047	0.987957255416925	0.998738359348759
ENSG00000123080	25.4408913238936	0.00990710055507997	0.709452167986323	0.0139644376353093	0.988858352925447	0.999019845101721
ENSG00000106723	2233.75295751586	-0.00360500139514306	0.252503257558685	-0.0142770490567046	0.98860894996594	0.999019845101721
ENSG00000111679	724.78185937435	-0.00280816944894387	0.200326284688528	-0.0140179779868133	0.988815638086609	0.999019845101721
ENSG00000236565	21.5628087537987	0.00838457909538793	0.592482906805734	0.0141515966099206	0.988709036424685	0.999019845101721
ENSG00000196391	99.6781574786785	0.0051587984151384	0.358625506165057	0.0143849177664571	0.988522892025495	0.999019845101721
ENSG00000131634	14.6018987130345	-0.0119575214917474	0.840684582660809	-0.0142235527311578	0.988651629524436	0.999019845101721
ENSG00000108556	7.53720896795392	-0.0155072130353056	1.10175302336374	-0.0140750356082173	0.988770117182379	0.999019845101721
ENSG00000136463	428.699415504166	0.00281520532930957	0.198252939939347	0.0142000685093036	0.988670365330293	0.999019845101721
ENSG00000106009	628.310417693791	0.00491259171806607	0.356361915267136	0.0137854004808103	0.98900119015694	0.999072261717818
ENSG00000181274	373.096192516736	-0.00318523426524909	0.232820904705546	-0.0136810492566272	0.989084442536448	0.999072261717818
ENSG00000141699	1468.35321767622	-0.00210039231551915	0.152951908984904	-0.0137323707135061	0.989043497784777	0.999072261717818
ENSG00000162378	1042.94533917222	0.00291516686857746	0.216289069423572	0.0134781053723455	0.98924635339888	0.999177146309013
ENSG00000143321	8128.4889300713	0.00265791720507127	0.213174934094535	0.0124682445258437	0.990052037940107	0.999275060286054
ENSG00000182504	295.203700870901	0.00326165482290137	0.254279385667949	0.0128270516869999	0.989765774144174	0.999275060286054
ENSG00000244515	13.3739011739925	-0.0105990792446175	0.835617483413856	-0.0126841281507368	0.989879801350257	0.999275060286054
ENSG00000187257	621.109210914925	-0.0031331608109246	0.247606681730542	-0.0126537813480101	0.989904012652557	0.999275060286054
ENSG00000213214	155.361636030699	-0.00558652732237746	0.44611525724068	-0.0125226098675292	0.990008664059576	0.999275060286054
ENSG00000164929	23.332647827802	0.00837181907061338	0.647487464219122	0.0129297006247216	0.989683878933166	0.999275060286054
ENSG00000231587	8.08036729870879	0.0163241409733008	1.23348974638605	0.0132341116098681	0.989441014891229	0.999275060286054
ENSG00000236264	5.01311031235071	0.012439261985262	1.00390495039066	0.0123908762282937	0.990113764141855	0.999275060286054
ENSG00000166839	55.7885873079524	-0.00821224280086899	0.622708057290845	-0.0131879501232041	0.98947784321475	0.999275060286054
ENSG00000166669	140.496553414996	0.00430845294580766	0.348886772724524	0.0123491438559339	0.990147059209988	0.999275060286054
ENSG00000157322	6.33922045584627	-0.0181962672119911	1.49249897599412	-0.0121918121919453	0.990272582265459	0.999275060286054
ENSG00000256616	5.87505908291638	0.0146777321742383	1.19748861006831	0.012257095433585	0.99022049766672	0.999275060286054
ENSG00000212232	7.48922200924821	0.0101689761387934	0.826120583729343	0.0123093121501558	0.990178837897628	0.999275060286054
ENSG00000268970	21.6537349750328	0.00935970597924878	0.761651033804901	0.0122887064598225	0.99019527761638	0.999275060286054
ENSG00000197016	149.785355335158	0.00353069361762503	0.288857252825471	0.0122229702840741	0.990247723557103	0.999275060286054
ENSG00000221963	4038.25026481151	0.00347464074202864	0.264601228671414	0.0131316122735904	0.989522790422996	0.999275060286054
ENSG00000159363	2903.79855629949	0.00249519637736078	0.219420562002236	0.0113717527409093	0.990926849610918	0.999292865922032
ENSG00000185798	200.776219679088	-0.00246321297545617	0.210988638677062	-0.0116746237660045	0.990685209540488	0.999292865922032
ENSG00000272556	79.8699843912945	-0.00591205802532979	0.520020163460764	-0.0113689015171733	0.990929124411264	0.999292865922032
ENSG00000235437	222.107434494289	-0.00380635739597297	0.315211503136557	-0.0120755662724782	0.990365326262372	0.999292865922032
ENSG00000091656	36.550060340518	-0.00816318647210967	0.681664352529176	-0.0119753753321878	0.990445261286739	0.999292865922032
ENSG00000188856	281.878370040782	0.0209349750844546	1.82867488027034	0.0114481668175808	0.990865883967531	0.999292865922032
ENSG00000159761	13.014535260818	-0.00869529401214457	0.738144653924937	-0.0117799322475738	0.990601191306633	0.999292865922032
ENSG00000067900	2332.05477891472	0.00277125117785103	0.243289118159712	0.0113907732446619	0.990911674427512	0.999292865922032
ENSG00000245680	314.655722611902	-0.00328170040476419	0.275810130871606	-0.011898404146336	0.990506671032269	0.999292865922032
ENSG00000177025	18.3035734545181	0.00863079668763376	0.748988415775958	0.0115232712627367	0.990805963242861	0.999292865922032
ENSG00000159228	1012.99372891354	0.00248506777731703	0.217281274573688	0.011437100514956	0.99087471302151	0.999292865922032
ENSG00000178172	371.293232436995	0.0151166615306964	1.5438044146474	0.00979182426690303	0.992187379440988	0.999329598436963
ENSG00000124541	1137.59260693512	-0.00205504681604188	0.204815526708984	-0.0100336475904087	0.991994441824674	0.999329598436963
ENSG00000147403	23741.6836538705	0.00212452719873629	0.206725234059291	0.0102770578947655	0.991800238515834	0.999329598436963
ENSG00000272518	16.5201074782565	0.00598405037083539	0.600391644884555	0.00996691146824008	0.992047686883722	0.999329598436963
ENSG00000245522	6.66467747557403	-0.00926906539024187	0.960642256414333	-0.00964882122179315	0.992301473972512	0.999329598436963
ENSG00000197136	1982.77854524895	0.0021320522598439	0.198021742934085	0.010766758378415	0.991409535692477	0.999329598436963
ENSG00000162139	191.400092789277	0.00248939618645724	0.246291113340067	0.0101075355610578	0.991935490743069	0.999329598436963
ENSG00000285294	10.7922914744847	-0.00831748063844131	0.839819136919079	-0.00990389510407494	0.992097964186205	0.999329598436963
ENSG00000108239	291.084210713616	0.00231977482606026	0.219273622826743	0.0105793610565426	0.991559048606051	0.999329598436963
ENSG00000250299	7.38671740198364	-0.0117140557271578	1.20268991934194	-0.00973988019585891	0.992228822836981	0.999329598436963
ENSG00000089775	193.088020290162	0.00259031168670698	0.264927445081594	0.00977743806765357	0.9921988574178	0.999329598436963
ENSG00000100811	3162.41783907564	0.00166290951038039	0.164298336935487	0.0101212802356809	0.991924524640331	0.999329598436963
ENSG00000251533	6.21376277941611	0.0114852791447334	1.18168081284878	0.00971944286464704	0.992245128696192	0.999329598436963
ENSG00000137814	516.121306365332	0.00164158637302746	0.169720640354928	0.00967228481812526	0.99228275360483	0.999329598436963
ENSG00000183578	223.64488522843	0.00547720039872052	0.562744854047921	0.00973300841282166	0.992234305466693	0.999329598436963
ENSG00000136448	3143.51834404865	-0.00162063224911908	0.151633789935555	-0.0106878041484543	0.991472528429021	0.999329598436963
ENSG00000267655	10.7447641125758	0.00786555361364432	0.727582696434553	0.0108105286893005	0.99137461406961	0.999329598436963
ENSG00000225091	5.23925090367345	-0.0121125774001704	1.20089139367246	-0.0100863220970623	0.991952415775713	0.999329598436963
ENSG00000226332	72.4635574724546	-0.00530061991090411	0.525233328918924	-0.0100919336589212	0.991947938625016	0.999329598436963
ENSG00000275437	9.97277902733891	0.0100547864918607	1.03744869599911	0.00969183973206262	0.992267151772205	0.999329598436963
ENSG00000105131	472.386986035499	0.00675211020576137	0.656831894560299	0.0102798147618599	0.991798038970333	0.999329598436963
ENSG00000221983	7864.12150364247	0.00228370824210358	0.222080304613202	0.0102832542763354	0.991795294779885	0.999329598436963
ENSG00000100288	31.6776108143382	-0.00677625250382602	0.694873683580786	-0.0097517759902879	0.992219331817012	0.999329598436963
ENSG00000092847	855.595153337356	-0.00215167212219393	0.225242710676758	-0.00955268259616071	0.992378177962417	0.99934166516355
ENSG00000123965	15.1424395520065	0.00856399240200288	0.902593916081076	0.00948820089457994	0.99242962458497	0.99934166516355
ENSG00000241741	31.3750397931726	-0.00529628293720313	0.566210394218699	-0.00935391330021652	0.992536765828303	0.999391060810906
ENSG00000162437	307.163409645199	0.00326936881051908	0.354523591726387	0.00922186530548946	0.992642120340208	0.999437484509379
ENSG00000168779	13.4959025051044	0.00868229643797231	0.996400283672347	0.00871366315349963	0.993047590682233	0.999437484509379
ENSG00000146425	1659.62333166955	-0.00162567150440454	0.179633677148903	-0.00904992610632235	0.992779302247417	0.999437484509379
ENSG00000239857	109.349272219692	0.00248271188970225	0.284121691683456	0.00873819902659272	0.9930280146332	0.999437484509379
ENSG00000105889	54.7801230834961	0.0133915555365037	1.52809163917076	0.00876358144579001	0.993007763168231	0.999437484509379
ENSG00000154359	31.3442336375541	0.00608382275919896	0.697732455686527	0.00871942061690801	0.993042997065581	0.999437484509379
ENSG00000132604	517.103731064844	-0.00168239210746939	0.185839300212529	-0.00905294039283069	0.992776897293269	0.999437484509379
ENSG00000262678	5.01344736921444	0.0122414061112558	1.39197523444131	0.00879427004760546	0.992983278150193	0.999437484509379
ENSG00000129204	5.73858909747706	0.0103104546147423	1.21068443031144	0.00851621971556212	0.993205121906867	0.99947909705841
ENSG00000266066	19.8754225573434	0.00488831445713994	0.571239443796688	0.00855738256561946	0.993172279901064	0.99947909705841
ENSG00000230715	99.9355025342319	-0.00502571863867884	0.597032036933246	-0.00841783744888176	0.993283616784754	0.999499627253579
ENSG00000127481	3984.6802561934	0.00192593181598986	0.250172936072766	0.00769840193836824	0.993857624622296	0.999550162515574
ENSG00000090432	1250.27786659335	0.00144580688696709	0.191479075484746	0.00755073045609242	0.993975445993203	0.999550162515574
ENSG00000239779	267.759445773228	-0.00337401656015439	0.459958714516693	-0.00733547697579701	0.994147188664138	0.999550162515574
ENSG00000225953	6.79214994151218	-0.00858218132806673	1.1096915524857	-0.00773384397569102	0.993829346809736	0.999550162515574
ENSG00000164081	682.293729542429	-0.00148043093216586	0.198590272802468	-0.00745470012843178	0.994052064952484	0.999550162515574
ENSG00000242083	5.40437685452184	0.0073884943546266	0.961123072473201	0.00768735510179173	0.993866438461839	0.999550162515574
ENSG00000261211	9.02674396998075	0.00582650907936988	0.705739275798356	0.00825589460467357	0.993412823989495	0.999550162515574
ENSG00000261189	43.6058298524769	0.00429033736366423	0.527538548840694	0.00813274664589453	0.993511078545638	0.999550162515574
ENSG00000043039	1766.94072290563	-0.00201645803694669	0.269519477205529	-0.00748167834790281	0.994030540047962	0.999550162515574
ENSG00000244754	1333.76671508882	0.00137789523508644	0.170180031998277	0.00809669159716925	0.99353984536521	0.999550162515574
ENSG00000121058	636.998602622586	-0.00169553245546735	0.213169191159163	-0.00795392826818667	0.993653750353038	0.999550162515574
ENSG00000176155	665.020697568848	0.00326804430893946	0.443749437551677	0.00736461622795607	0.994123939532733	0.999550162515574
ENSG00000158480	367.484521403183	-0.00173391289096906	0.223922843714395	-0.00774334972800097	0.993821762543828	0.999550162515574
ENSG00000160014	4333.36150658048	0.00130732836999052	0.168398426925695	0.00776330512022761	0.99380584092303	0.999550162515574
ENSG00000151348	2268.74687977181	0.00167596036872732	0.2346456199343	0.00714251716778937	0.994301144281637	0.99958812594166
ENSG00000166398	254.185153616204	-0.00187830506134116	0.261920645302816	-0.00717127532718767	0.994278199177902	0.99958812594166
ENSG00000179454	530.532571120883	-0.00161497691918353	0.244867013549158	-0.00659532248045862	0.994737732169286	0.999910182400827
ENSG00000259146	19.1192345653013	-0.00408032997100076	0.614722359915134	-0.00663767944208841	0.994703936943315	0.999910182400827
ENSG00000261469	23.5108641293594	0.00414579723235003	0.641003177315649	0.00646767033154426	0.994839581675493	0.999954139319206
ENSG00000117632	783.666822183301	0.000952393967046319	0.446701464954301	0.00213205919784425	0.998298864172125	1
ENSG00000142961	567.031959874949	-0.000561156248724199	0.302036237904444	-0.00185791033757258	0.998517602879125	1
ENSG00000077254	1482.1948188708	0.00092176056109369	0.211652170957056	0.00435507255572027	0.996525165830949	1
ENSG00000173947	15.3321682481206	0.00256030574882487	0.688301090952007	0.0037197467539731	0.997032078339192	1
ENSG00000117697	315.005148764621	0.000217464137103947	0.2789916192563	0.000779464765585555	0.999378077160826	1
ENSG00000204792	35.6555168034907	-0.000268827996292137	0.725183522953966	-0.000370703398219931	0.999704221488698	1
ENSG00000168890	368.514561450682	-0.00106566323724234	0.330937393747133	-0.00322013546180462	0.997430708071614	1
ENSG00000144028	4248.99264705222	3.22241979375987e-05	0.163913865176425	0.000196592264497668	0.999843142068394	1
ENSG00000153208	34.7760813914937	-0.00146587991303006	0.423105371527043	-0.00346457410299355	0.997235675343623	1
ENSG00000204311	25.342874071498	0.00190897580557384	0.705644954286007	0.00270529222093765	0.997841491737333	1
ENSG00000167165	20.5078501064036	-0.00639139122610915	1.0479652393479	-0.00609885804045009	0.995133845497985	1
ENSG00000174748	20184.898613116	0.000622444265945498	0.193768652049583	0.00321230632179979	0.99743695478924	1
ENSG00000169964	10.2086412856469	0.0016323249653544	0.86350912302054	0.00189033899218639	0.998491728601722	1
ENSG00000163931	6672.87374947689	-0.000510488715918942	0.290807942381135	-0.00175541531547956	0.998599381941312	1
ENSG00000144909	777.191347753825	0.00108465362803038	0.196378869191509	0.00552327056620648	0.995593090096678	1
ENSG00000175166	6676.55755578344	0.000368035765389726	0.256407113311477	0.00143535707974937	0.998854751140079	1
ENSG00000244459	9.89331076316217	0.00161796867256973	0.897068608304185	0.00180361753559556	0.998560922194984	1
ENSG00000164187	742.497327906579	-0.000665256604406978	0.223934386419853	-0.00297076574546123	0.997629675364465	1
ENSG00000177034	826.203244674059	0.000129806830053425	0.194842501059803	0.000666214143974594	0.999468438059656	1
ENSG00000164307	1106.83701566604	-0.00167801467811438	0.294276640498213	-0.00570216744106324	0.995450353290753	1
ENSG00000245275	8.95427144603395	0.00382600788316248	0.791971391585053	0.00483099253813335	0.996145440633741	1
ENSG00000074276	9.86176390412947	-0.00200858341900805	1.00038041378689	-0.00200781961674426	0.998397992803295	1
ENSG00000272325	115.40968817726	-0.00183750143400469	0.345923430931297	-0.0053118732924733	0.995761758242041	1
ENSG00000243766	12.4676747668889	0	1.84463553313238	0	1	1
ENSG00000205356	903.10291466823	-0.000448831954607055	0.298899856587861	-0.00150161314806493	0.99880188650312	1
ENSG00000106258	1075.68599453003	-0.000432809826752024	0.410949807354166	-0.00105319389133821	0.99915967300992	1
ENSG00000198898	3113.74438799346	0.000823277118317049	0.189949452425436	0.00433419053229555	0.996541827117789	1
ENSG00000133619	298.950289652889	0.000458030445774953	0.353195337518916	0.00129681906050196	0.99896528838349	1
ENSG00000188153	2214.77509178475	-0.000800245676120566	0.238519254353575	-0.00335505692523381	0.997323056900869	1
ENSG00000253930	105.106814801098	-0.00231329138867674	0.370564785111471	-0.0062426098798915	0.995019150308507	1
ENSG00000187954	1259.80980725927	-0.000930234970082421	0.290620907832317	-0.00320085356907339	0.99744609271684	1
ENSG00000122692	1618.91933958091	-0.00102675599607506	0.162850763156776	-0.00630488906635704	0.994969459685094	1
ENSG00000059769	273.68565564595	-0.000850395033921607	0.290453248796909	-0.00292782069900765	0.997663940404966	1
ENSG00000135387	6961.50253667362	0.00114540444669625	0.225693145704882	0.00507505198316476	0.995950711759716	1
ENSG00000175544	7.28523613420456	0	1.97589256675436	0	1	1
ENSG00000171067	526.411708943542	0.000763179759609559	0.209852486991164	0.00363674393642851	0.99709830455779	1
ENSG00000150316	895.538727222597	-0.000529181495578227	0.174863222563543	-0.00302625954057281	0.997585397921182	1
ENSG00000254694	6.45621040449823	0.000991779405183436	1.07577693257881	0.000921919196395093	0.999264415011088	1
ENSG00000095739	94.9110483020062	0.000780008283598547	0.618827531815479	0.00126046150744167	0.99899429749003	1
ENSG00000234814	27.5638699314593	-0.00212196796529106	0.771315897538466	-0.00275110103663492	0.997804941726565	1
ENSG00000237036	32.3289077898372	0.00248301014345933	0.507199090131661	0.00489553351291458	0.996093944995406	1
ENSG00000043591	12.0002862980131	0.000880548481929815	1.54006073144652	0.000571762180510081	0.999543799808576	1
ENSG00000111669	12082.6690307081	-0.000764420664811313	0.195920922742851	-0.00390167958638407	0.996886917995288	1
ENSG00000186666	74.6256616013642	4.25673560005122e-05	0.363796047460534	0.000117008846846062	0.999906640447837	1
ENSG00000133773	490.374069633858	0.000508283863150275	0.176689600019774	0.00287670504145909	0.997704724627169	1
ENSG00000275198	8.64186415865882	0.00480764713563326	0.943115300417864	0.00509762394216608	0.995932702175085	1
ENSG00000100711	1121.7040280184	0.00134493092579735	0.219816402606404	0.00611842842413146	0.995118230882334	1
ENSG00000166887	2044.63890675474	6.25029435845036e-05	0.145952583450156	0.000428241433669784	0.999658312782223	1
ENSG00000137845	4190.93946469926	0.000620717785526761	0.276284880342023	0.00224665853867338	0.998207427346591	1
ENSG00000140543	7.622906477407	-0.00256477659015764	1.4475869111015	-0.00177176000313933	0.998586340787658	1
ENSG00000140990	957.240452484549	-0.00069466898554303	0.183376926441249	-0.00378820279641666	0.996977458704704	1
ENSG00000261613	5.42091113831217	0.00743912655244357	1.36376392048977	0.00545484921596397	0.995647681613233	1
ENSG00000205913	32.3270989868128	-0.00282677386486844	0.645525010134634	-0.00437903074317581	0.996506050145354	1
ENSG00000102910	2566.6880800334	0.000313581875047914	0.182669953679181	0.00171665820641007	0.998630305593659	1
ENSG00000285979	69.3582481840159	-0.000293539911448681	0.502019853023139	-0.000584717735127401	0.999533462773299	1
ENSG00000224631	279.833116033131	-0.000948924870751461	0.210577912939233	-0.00450628870571671	0.996404513983898	1
ENSG00000184517	45.8782877728826	0.000556150255730392	0.377067258153135	0.0014749364833595	0.998823171378449	1
ENSG00000140995	1401.65454667283	-0.000702791463315007	0.251946373475389	-0.00278944861805546	0.997774344900814	1
ENSG00000186532	301.251312346026	-0.000227449379763558	0.187677000614804	-0.00121191930294317	0.999033028535949	1
ENSG00000181222	55.3612178418634	0.00170970368917309	0.375203130332129	0.00455674153800279	0.996364258861286	1
ENSG00000109046	2477.13901932718	-0.000204695051704087	0.31807776400125	-0.000643537759851967	0.999486531192562	1
ENSG00000233101	5.35179492384312	0	2.09991847536335	0	1	1
ENSG00000159182	5.89671730804957	0	2.03222091919235	0	1	1
ENSG00000121057	1118.56356728231	-0.000627575496704524	0.245356577226746	-0.00255780995886876	0.997959165149675	1
ENSG00000267426	6.72805402945144	0.00157151712165061	1.34912584705299	0.00116484101544968	0.999070591548161	1
ENSG00000185504	892.844501107579	-0.000750525874481489	0.259948799098383	-0.00288720654638391	0.997696345673321	1
ENSG00000278876	5.03743640986719	0.00327721263488298	1.290185234274	0.00254011017009282	0.99797328749199	1
ENSG00000176624	1658.89752813802	-0.00103931599414456	0.218922200602819	-0.00474742164697197	0.996212119792814	1
ENSG00000150637	12.438653058223	0.00363006264049624	0.780869617183948	0.00464874360663095	0.996290852608761	1
ENSG00000275457	6.44563374595396	-0.00161497322596517	0.886719611735162	-0.00182128962142265	0.998546821933705	1
ENSG00000101079	772.383406917914	0.000110051858397423	0.193322982217664	0.000569264228882599	0.999545792885289	1
ENSG00000124214	3487.07784125871	-0.000821096476115555	0.204024498218066	-0.00402449942672055	0.996788922710549	1
ENSG00000198768	24.3913219535432	-0.00138813696955627	0.634809868754389	-0.00218669721105636	0.998255269446594	1
ENSG00000273812	8.04898184065951	0.00213599373984003	1.14282901678506	0.00186904052003237	0.998508722293801	1
ENSG00000282393	5.98932397677684	0.00249396892126545	1.50580311312478	0.00165623838835747	0.998678513565088	1
ENSG00000088256	2154.8025535374	-0.000252102159094319	0.183786936993179	-0.00137170880160909	0.9989055350685	1
ENSG00000177599	24.4405712825944	-0.00365913716085677	0.738785414919306	-0.00495290931163881	0.99604816628647	1
ENSG00000168813	551.6529913725	0.000979378939589099	0.241771419778371	0.00405084662400081	0.996767900859977	1
ENSG00000196218	72.4876759502639	-0.0011842221998192	0.508058766275274	-0.00233087642301909	0.99814023137295	1
ENSG00000105737	11.4053561204333	0.0051410690491596	0.945960021413711	0.00543476355531011	0.995663707414211	1
ENSG00000159905	33.5172909265095	-0.00239741953311693	0.476507945884525	-0.00503122676929695	0.995985678774802	1
ENSG00000221923	269.21451804444	0.00154977572650678	0.400244477751405	0.00387207272718291	0.996910540672694	1
ENSG00000267871	7.5220811728821	-0.00294512676476547	0.850871549601933	-0.003461305958747	0.997238282929824	1
ENSG00000184470	362.035893563876	-0.00153790718528799	0.264285461296262	-0.00581911383904697	0.995357045113641	1
ENSG00000100055	10.2132620208829	0.0023006453469308	0.770262588175379	0.00298683251951863	0.997616855990378	1
ENSG00000100373	5.01376117959953	0	2.40786325121245	0	1	1
ENSG00000155313	1423.00354024025	0.000979256323121657	0.201475154225399	0.00486043218026835	0.996121951473582	1
ENSG00000243927	339.436736549251	0.000459362491265019	0.329798487117332	0.00139285809125496	0.998888660392941	1
ENSG00000223972	0.16009069937206	1.02831807842404	4.08052381408439	0.252006390668444	0.801036124150191	NA
ENSG00000243485	0.480272098116179	2.9913938939188	3.97171315389096	0.753174707742482	0.451344935800452	NA
ENSG00000284332	0	NA	NA	NA	NA	NA
ENSG00000237613	0.183738920590403	1.75993178841923	4.04600555368048	0.434980072337838	0.66357689211067	NA
ENSG00000268020	0	NA	NA	NA	NA	NA
ENSG00000240361	0.194379611744042	-1.67664318047848	4.04874337857788	-0.414114460637266	0.678790282952651	NA
ENSG00000186092	0	NA	NA	NA	NA	NA
ENSG00000238009	0.826484821750381	-0.466315552848672	3.10217915905634	-0.150318704671629	0.880513176462681	NA
ENSG00000239945	0	NA	NA	NA	NA	NA
ENSG00000233750	4.45567632997408	-0.581286099569096	1.68853184882783	-0.344255336357808	0.730654270141043	NA
ENSG00000222623	0.183738920590403	1.75993178841923	4.04600555368048	0.434980072337838	0.66357689211067	NA
ENSG00000241599	0.183738920590403	1.75993178841923	4.04600555368048	0.434980072337838	0.66357689211067	NA
ENSG00000279928	0.453557536391923	2.06929687026081	4.02843707287783	0.513672382818816	0.607481063642611	NA
ENSG00000273874	0.0971898058720211	-0.895259294730804	4.08052381408439	-0.219398130122588	0.82633992649513	NA
ENSG00000236679	1.77389076202873	1.16263811673543	3.22505835768807	0.360501419753807	0.718472195093644	NA
ENSG00000236601	0.0971898058720211	-0.895259294730804	4.08052381408439	-0.219398130122588	0.82633992649513	NA
ENSG00000269732	0	NA	NA	NA	NA	NA
ENSG00000284733	0	NA	NA	NA	NA	NA
ENSG00000233653	0	NA	NA	NA	NA	NA
ENSG00000250575	0.879908074119818	-0.320443211809797	2.57391464910279	-0.12449644044005	0.900922218572769	NA
ENSG00000278757	0.194379611744042	-1.67664318047848	4.04874337857788	-0.414114460637266	0.678790282952651	NA
ENSG00000235146	0	NA	NA	NA	NA	NA
ENSG00000278791	0	NA	NA	NA	NA	NA
ENSG00000229344	4.24655376027486	0.133952958372157	1.44318015485939	0.0928179049033618	0.926048226360224	NA
ENSG00000240409	0.215022226223249	-1.80121702391864	4.0371991026408	-0.446155113514325	0.65548520398767	NA
ENSG00000268663	0	NA	NA	NA	NA	NA
ENSG00000284662	0	NA	NA	NA	NA	NA
ENSG00000229376	0.562763646512601	2.99337916952282	3.96111732984645	0.7556906095581	0.449834715507457	NA
ENSG00000223181	0	NA	NA	NA	NA	NA
ENSG00000229905	0	NA	NA	NA	NA	NA
ENSG00000285268	0	NA	NA	NA	NA	NA
ENSG00000177757	3.794300501962	0.238942610575062	1.30969167806055	0.182441878938179	0.855235962622262	NA
ENSG00000230368	0.117832420351228	-0.895259294730804	4.08052381408439	-0.219398130122588	0.82633992649513	NA
ENSG00000234711	0.414192591472808	-2.75284771758905	3.97478450991244	-0.692577851887042	0.488574513560795	NA
ENSG00000283040	0	NA	NA	NA	NA	NA
ENSG00000272438	2.42172084320744	2.91137071829233	2.03273978708713	1.43223974695957	0.152075220186609	NA
ENSG00000241180	0.276332494600362	0	4.08052381408439	0	1	NA
ENSG00000231702	0.105667595200262	-0.895259294730804	4.08052381408439	-0.219398130122588	0.82633992649513	NA
ENSG00000242590	0	NA	NA	NA	NA	NA
ENSG00000223823	0.117832420351228	-0.895259294730804	4.08052381408439	-0.219398130122588	0.82633992649513	NA
ENSG00000205231	0.616776656347531	0.825374234172523	4.04287332148009	0.204155354012021	0.838232098864096	NA
ENSG00000162571	0.908304729561573	1.8535914672666	2.88618755813915	0.642228347925416	0.520724929477902	NA
ENSG00000186891	3.02115987497083	-2.70778807499271	1.82435889928487	-1.48424088925383	0.13774502571293	NA
ENSG00000186827	2.2038804591362	-0.17763380436953	2.37612498142669	-0.0747577697966349	0.940407442569362	NA
ENSG00000278073	0	NA	NA	NA	NA	NA
ENSG00000283712	0	NA	NA	NA	NA	NA
ENSG00000284372	0	NA	NA	NA	NA	NA
ENSG00000223663	0.154985001028687	0	4.08052381408439	0	1	NA
ENSG00000264293	0	NA	NA	NA	NA	NA
ENSG00000225905	3.91015156678397	-1.02257892245569	1.69673811104751	-0.602673397737487	0.54672598200211	NA
ENSG00000205116	2.95082092643923	-2.27742974322771	2.34211490360655	-0.972381730597749	0.330860677306154	NA
ENSG00000284740	4.62119760654492	-0.605128364370558	1.1762721172801	-0.514445896898245	0.60694027739134	NA
ENSG00000274481	0	NA	NA	NA	NA	NA
ENSG00000189409	0.0944871169694648	1.02831807842404	4.08052381408439	0.252006390668444	0.801036124150191	NA
ENSG00000272004	1.41525371525598	-1.66626495968492	2.08804399112308	-0.798002803948923	0.424868862955037	NA
ENSG00000215914	3.66034228710362	-1.68337914613391	2.46778023075353	-0.682143055186035	0.495148498047042	NA
ENSG00000231050	2.31845277982672	0.36595547312708	2.06733898473348	0.177017642403845	0.859494531783061	NA
ENSG00000178821	3.93454045658044	1.58096038251474	1.47971658216252	1.06842107574699	0.285330614284903	NA
ENSG00000142609	0.18897423393893	1.78715581258377	4.04445356903561	0.441878187517409	0.658577355617755	NA
ENSG00000233542	0	NA	NA	NA	NA	NA
ENSG00000187730	0.105667595200262	-0.895259294730804	4.08052381408439	-0.219398130122588	0.82633992649513	NA
ENSG00000226969	0	NA	NA	NA	NA	NA
ENSG00000271806	2.9225743309684	-3.9635285209354	1.77705754628684	-2.23038839075143	0.0257216696171625	NA
ENSG00000234396	0	NA	NA	NA	NA	NA
ENSG00000272161	0.291569417616063	-2.25615714958358	4.00237111242293	-0.563705135333581	0.572954821911549	NA
ENSG00000272420	3.08940650367121	-0.739883437133098	1.36229180737629	-0.543116704605367	0.587049451921466	NA
ENSG00000224387	0.341341578293353	1.77360294070412	4.04522243498822	0.438443860432434	0.661064557644236	NA
ENSG00000229393	0.352973495263039	-0.895259294730804	4.08052381408439	-0.219398130122587	0.82633992649513	NA
ENSG00000197921	0.105667595200262	-0.895259294730804	4.08052381408439	-0.219398130122588	0.82633992649513	NA
ENSG00000272449	0.0921108315334541	0	4.08052381408439	0	1	NA
ENSG00000238164	0.16009069937206	1.02831807842404	4.08052381408439	0.252006390668444	0.801036124150191	NA
ENSG00000225931	0	NA	NA	NA	NA	NA
ENSG00000228037	0	NA	NA	NA	NA	NA
ENSG00000142606	1.00337888202601	-1.29737463735055	3.61521548755001	-0.358865091671137	0.719696015303107	NA
ENSG00000237058	0	NA	NA	NA	NA	NA
ENSG00000215912	0	NA	NA	NA	NA	NA
ENSG00000285945	0	NA	NA	NA	NA	NA
ENSG00000283259	0	NA	NA	NA	NA	NA
ENSG00000233234	0	NA	NA	NA	NA	NA
ENSG00000231630	0	NA	NA	NA	NA	NA
ENSG00000284745	0	NA	NA	NA	NA	NA
ENSG00000169717	0	NA	NA	NA	NA	NA
ENSG00000177133	0	NA	NA	NA	NA	NA
ENSG00000142611	0.772688036430126	-1.78135796540176	3.73224432008817	-0.477288680115045	0.633156570574033	NA
ENSG00000283572	0	NA	NA	NA	NA	NA
ENSG00000226286	0	NA	NA	NA	NA	NA
ENSG00000279839	0	NA	NA	NA	NA	NA
ENSG00000272235	0	NA	NA	NA	NA	NA
ENSG00000272088	0.611729646968271	-2.11807703077421	3.87959827090969	-0.545952669031775	0.585098472597262	NA
ENSG00000207776	0	NA	NA	NA	NA	NA
ENSG00000238260	2.85264434259006	-0.628698157051772	2.27093231691709	-0.276845836561638	0.781898483663303	NA
ENSG00000227589	0.0944871169694648	1.02831807842404	4.08052381408439	0.252006390668444	0.801036124150191	NA
ENSG00000235131	0.300047206944304	-2.29333291846892	3.99996964527378	-0.573337580493553	0.566416144803293	NA
ENSG00000276189	0	NA	NA	NA	NA	NA
ENSG00000162592	0	NA	NA	NA	NA	NA
ENSG00000266075	4.09197567266658	-0.414920921172129	1.38078499707557	-0.300496400272967	0.763798541798543	NA
ENSG00000233304	0	NA	NA	NA	NA	NA
ENSG00000226374	0	NA	NA	NA	NA	NA
ENSG00000284668	0	NA	NA	NA	NA	NA
ENSG00000284703	0	NA	NA	NA	NA	NA
ENSG00000229280	0	NA	NA	NA	NA	NA
ENSG00000235054	0	NA	NA	NA	NA	NA
ENSG00000284694	0	NA	NA	NA	NA	NA
ENSG00000227169	0	NA	NA	NA	NA	NA
ENSG00000232596	0	NA	NA	NA	NA	NA
ENSG00000284739	0	NA	NA	NA	NA	NA
ENSG00000284674	0	NA	NA	NA	NA	NA
ENSG00000231510	0	NA	NA	NA	NA	NA
ENSG00000284616	0	NA	NA	NA	NA	NA
ENSG00000284692	0	NA	NA	NA	NA	NA
ENSG00000284666	0	NA	NA	NA	NA	NA
ENSG00000260972	0	NA	NA	NA	NA	NA
ENSG00000283356	0	NA	NA	NA	NA	NA
ENSG00000236948	0	NA	NA	NA	NA	NA
ENSG00000264341	0	NA	NA	NA	NA	NA
ENSG00000264101	0.0944871169694648	1.02831807842404	4.08052381408439	0.252006390668444	0.801036124150191	NA
ENSG00000116254	3.10419419792025	0.320103385764252	2.14312678069436	0.149362785556037	0.881267375107546	NA
ENSG00000285629	0.0971898058720211	-0.895259294730804	4.08052381408439	-0.219398130122588	0.82633992649513	NA
ENSG00000225077	4.13991754826776	-0.669775649581593	1.26593934428951	-0.52907404497922	0.596754085690076	NA
ENSG00000173673	0	NA	NA	NA	NA	NA
ENSG00000271746	0	NA	NA	NA	NA	NA
ENSG00000265392	0	NA	NA	NA	NA	NA
ENSG00000253022	0	NA	NA	NA	NA	NA
ENSG00000229519	2.65912163892038	-0.510663135650787	1.25876533655758	-0.405685730945952	0.684973527936241	NA
ENSG00000173662	1.03751753298351	0.579341895616392	2.97144939259102	0.1949694640807	0.845416852983594	NA
ENSG00000228750	0	NA	NA	NA	NA	NA
ENSG00000284744	0	NA	NA	NA	NA	NA
ENSG00000237436	1.98653973387369	-0.325736268104072	1.58821504026406	-0.205095821312658	0.83749726115083	NA
ENSG00000227950	0	NA	NA	NA	NA	NA
ENSG00000237365	0	NA	NA	NA	NA	NA
ENSG00000207056	0	NA	NA	NA	NA	NA
ENSG00000237402	0	NA	NA	NA	NA	NA
ENSG00000237728	0	NA	NA	NA	NA	NA
ENSG00000225126	0	NA	NA	NA	NA	NA
ENSG00000270171	0	NA	NA	NA	NA	NA
ENSG00000270035	0.842786179387271	0.922907280981792	3.88078917256271	0.237814331040391	0.81202510294888	NA
ENSG00000269978	1.02709981204414	-0.895259294730803	4.08052381408439	-0.219398130122587	0.82633992649513	NA
ENSG00000236266	0.689236099217825	1.78959095073894	2.88984223223472	0.619269429582335	0.535738879970792	NA
ENSG00000049247	2.74933987778995	-0.372934149666894	3.1599390804897	-0.118019411187224	0.906052277466529	NA
ENSG00000270330	0	NA	NA	NA	NA	NA
ENSG00000200344	1.21074221678572	-3.13812711979887	2.47360662919959	-1.26864436841128	0.204567932302019	NA
ENSG00000284716	0.403194753449324	0	4.08052381408439	0	1	NA
ENSG00000238290	3.65558225773621	-1.83351444057436	1.79930006831187	-1.01901537873813	0.308195665564478	NA
ENSG00000232848	0	NA	NA	NA	NA	NA
ENSG00000229305	0	NA	NA	NA	NA	NA
ENSG00000227634	0.212319537320693	0.0665293918466178	4.08052381408439	0.0163041302729282	0.986991762498859	NA
ENSG00000200975	0	NA	NA	NA	NA	NA
ENSG00000233645	0	NA	NA	NA	NA	NA
ENSG00000251977	0	NA	NA	NA	NA	NA
ENSG00000162426	2.2193014305028	1.77650309194163	1.66296759754358	1.06827282417634	0.285397463307133	NA
ENSG00000252254	0.0918694602952013	1.02831807842404	4.08052381408439	0.252006390668444	0.801036124150191	NA
ENSG00000232912	1.68052240540949	0.488187825595653	2.10221723221954	0.232225203995793	0.816363102822642	NA
ENSG00000221083	0	NA	NA	NA	NA	NA
ENSG00000270282	0	NA	NA	NA	NA	NA
ENSG00000234619	0	NA	NA	NA	NA	NA
ENSG00000224315	0.201597376724662	0	4.08052381408439	0	1	NA
ENSG00000222511	0	NA	NA	NA	NA	NA
ENSG00000226545	0.235664840702455	-1.91831994193525	4.02719173253162	-0.476341845469905	0.633830858149584	NA
ENSG00000228423	0	NA	NA	NA	NA	NA
ENSG00000229716	0	NA	NA	NA	NA	NA
ENSG00000274258	0.591616624560367	-3.26978097558076	3.95444241747185	-0.826862710437744	0.408314881071336	NA
ENSG00000230679	0.417801473963117	-2.36541091638436	3.99548172248457	-0.592021458407134	0.553836219197355	NA
ENSG00000201725	0	NA	NA	NA	NA	NA
ENSG00000238249	0	NA	NA	NA	NA	NA
ENSG00000232208	0	NA	NA	NA	NA	NA
ENSG00000232663	0	NA	NA	NA	NA	NA
ENSG00000265141	0	NA	NA	NA	NA	NA
ENSG00000197241	0.774925005143434	0	4.08052381408439	0	1	NA
ENSG00000252404	0	NA	NA	NA	NA	NA
ENSG00000284357	0	NA	NA	NA	NA	NA
ENSG00000284652	1.21990864209076	4.10048017786408	3.15570576331192	1.29938609154759	0.193811462396421	NA
ENSG00000252956	0	NA	NA	NA	NA	NA
ENSG00000235263	0.0921108315334541	0	4.08052381408439	0	1	NA
ENSG00000231181	1.15439292455883	0.827169885909295	2.31408137722912	0.357450647176353	0.720754466723521	NA
ENSG00000179840	0	NA	NA	NA	NA	NA
ENSG00000233268	0	NA	NA	NA	NA	NA
ENSG00000231789	1.51847237355742	1.25572162719535	1.7020780460866	0.737757960090309	0.460661544121867	NA
ENSG00000271264	0.16009069937206	1.02831807842404	4.08052381408439	0.252006390668444	0.801036124150191	NA
ENSG00000280113	0.195285805331796	1.02831807842404	4.08052381408439	0.252006390668444	0.801036124150191	NA
ENSG00000223989	0	NA	NA	NA	NA	NA
ENSG00000285701	1.03099729610813	-0.0493907447360377	2.68723598802091	-0.0183797571021713	0.985335901208092	NA
ENSG00000202415	2.39661294340859	0.189312252874139	1.75500633430007	0.107869840224617	0.914098941506253	NA
ENSG00000283611	0.494426818688346	-3.01167171596298	3.96370435998318	-0.759812398313116	0.447366730804055	NA
ENSG00000265521	0.0971898058720211	-0.895259294730804	4.08052381408439	-0.219398130122588	0.82633992649513	NA
ENSG00000241326	0	NA	NA	NA	NA	NA
ENSG00000224340	0	NA	NA	NA	NA	NA
ENSG00000233623	0.994833108604341	2.00015214050603	3.91267685726435	0.511197886631631	0.609212498375424	NA
ENSG00000201746	0.902217220513178	-1.91336291204225	3.58327623481255	-0.533970251428954	0.593362116126085	NA
ENSG00000264881	0	NA	NA	NA	NA	NA
ENSG00000199562	2.37161408130717	0.066529753114881	2.40634081137333	0.02764768514935	0.977943148935772	NA
ENSG00000264501	0	NA	NA	NA	NA	NA
ENSG00000271989	0.615338529458581	-1.81834012908131	3.9632754825388	-0.458797309723349	0.64637972685941	NA
ENSG00000251503	1.77335284866003	-0.366116434323405	1.8118251627278	-0.202070509812436	0.839861602043104	NA
ENSG00000241563	1.84112604485018	-1.00253998246799	2.03505832519918	-0.492634520619879	0.622270851795834	NA
ENSG00000203469	0	NA	NA	NA	NA	NA
ENSG00000243267	0.79456807082577	0.850139943150724	3.17748736662589	0.267551006521694	0.789044947455768	NA
ENSG00000225158	0	NA	NA	NA	NA	NA
ENSG00000175262	0.105667595200262	-0.895259294730804	4.08052381408439	-0.219398130122588	0.82633992649513	NA
ENSG00000215785	0.585939693316442	2.02960520733582	3.97171315388825	0.511015052874317	0.609340516396621	NA
ENSG00000277726	0.283461350908394	2.29630804711831	4.01107721946855	0.572491607983194	0.566988969612339	NA
ENSG00000226849	1.59676812664109	2.09441848350575	2.08230865319504	1.00581557892108	0.314504291808529	NA
ENSG00000230337	2.5384514344605	1.15497926211486	1.57596339864891	0.732871882116703	0.463636574068809	NA
ENSG00000225602	0.0944871169694648	1.02831807842404	4.08052381408439	0.252006390668444	0.801036124150191	NA
ENSG00000253086	0	NA	NA	NA	NA	NA
ENSG00000171819	0.427802422408601	-0.895259294730804	4.08052381408439	-0.219398130122588	0.82633992649513	NA
ENSG00000207451	0	NA	NA	NA	NA	NA
ENSG00000238173	0.105667595200262	-0.895259294730804	4.08052381408439	-0.219398130122588	0.82633992649513	NA
ENSG00000238199	0.649651927332452	1.04695622762152	3.19196554972101	0.327997345620797	0.742913669597019	NA
ENSG00000284646	1.46298417686592	-1.12206994245419	2.47662036224175	-0.453064974980069	0.650501955160063	NA
ENSG00000224338	0	NA	NA	NA	NA	NA
ENSG00000285833	0	NA	NA	NA	NA	NA
ENSG00000235643	0.619940004114747	0	4.08052381408439	0	1	NA
ENSG00000284708	2.49017773739836	1.13485607210643	2.33146062503936	0.486757554435331	0.626430153175171	NA
ENSG00000215910	0	NA	NA	NA	NA	NA
ENSG00000177553	0	NA	NA	NA	NA	NA
ENSG00000276470	0	NA	NA	NA	NA	NA
ENSG00000278852	0	NA	NA	NA	NA	NA
ENSG00000175206	2.44278629938829	-0.763605445117688	1.94446707299012	-0.392706801634573	0.694536046474721	NA
ENSG00000275915	0	NA	NA	NA	NA	NA
ENSG00000120937	0	NA	NA	NA	NA	NA
ENSG00000224904	0	NA	NA	NA	NA	NA
ENSG00000285646	1.26511311516517	0.41038845442857	2.72168850236266	0.150784505307025	0.880145709481613	NA
ENSG00000199347	0	NA	NA	NA	NA	NA
ENSG00000201801	0.367477841180805	2.66813289188565	3.98775607582709	0.66908126804929	0.503443638385257	NA
ENSG00000270914	0	NA	NA	NA	NA	NA
ENSG00000202461	2.57108013060441	1.13538022708919	1.77523263178978	0.639567010406128	0.522454135539255	NA
ENSG00000276869	0	NA	NA	NA	NA	NA
ENSG00000243539	0	NA	NA	NA	NA	NA
ENSG00000120949	0.200154712169727	0.0665293918466178	4.08052381408439	0.0163041302729282	0.986991762498859	NA
ENSG00000201135	0	NA	NA	NA	NA	NA
ENSG00000227875	0	NA	NA	NA	NA	NA
ENSG00000285604	0	NA	NA	NA	NA	NA
ENSG00000283789	0	NA	NA	NA	NA	NA
ENSG00000028137	4.38465726985993	1.77182066505334	2.1148039222037	0.83781793973932	0.402132961665282	NA
ENSG00000263676	0	NA	NA	NA	NA	NA
ENSG00000225196	0	NA	NA	NA	NA	NA
ENSG00000252969	0	NA	NA	NA	NA	NA
ENSG00000229484	0.184221663066908	0	4.08052381408439	0	1	NA
ENSG00000276830	2.81464672473845	0.0997249810286689	1.66901608814482	0.0597507607847672	0.952354142662335	NA
ENSG00000204518	0	NA	NA	NA	NA	NA
ENSG00000226166	0	NA	NA	NA	NA	NA
ENSG00000188984	0	NA	NA	NA	NA	NA
ENSG00000157330	0	NA	NA	NA	NA	NA
ENSG00000116726	0.276332494600362	0	4.08052381408439	0	1	NA
ENSG00000116721	0	NA	NA	NA	NA	NA
ENSG00000228338	0	NA	NA	NA	NA	NA
ENSG00000239810	0	NA	NA	NA	NA	NA
ENSG00000231103	0	NA	NA	NA	NA	NA
ENSG00000179172	0	NA	NA	NA	NA	NA
ENSG00000120952	0	NA	NA	NA	NA	NA
ENSG00000243073	0	NA	NA	NA	NA	NA
ENSG00000187545	0	NA	NA	NA	NA	NA
ENSG00000204510	0	NA	NA	NA	NA	NA
ENSG00000207434	0	NA	NA	NA	NA	NA
ENSG00000234064	0	NA	NA	NA	NA	NA
ENSG00000232423	0	NA	NA	NA	NA	NA
ENSG00000274178	0	NA	NA	NA	NA	NA
ENSG00000274764	0	NA	NA	NA	NA	NA
ENSG00000277058	0	NA	NA	NA	NA	NA
ENSG00000229571	0	NA	NA	NA	NA	NA
ENSG00000277862	0	NA	NA	NA	NA	NA
ENSG00000236179	0	NA	NA	NA	NA	NA
ENSG00000275774	0	NA	NA	NA	NA	NA
ENSG00000229978	0	NA	NA	NA	NA	NA
ENSG00000233336	0	NA	NA	NA	NA	NA
ENSG00000280267	0	NA	NA	NA	NA	NA
ENSG00000179412	0	NA	NA	NA	NA	NA
ENSG00000204505	0	NA	NA	NA	NA	NA
ENSG00000279169	0	NA	NA	NA	NA	NA
ENSG00000279804	0	NA	NA	NA	NA	NA
ENSG00000250894	0	NA	NA	NA	NA	NA
ENSG00000270601	0	NA	NA	NA	NA	NA
ENSG00000231219	0	NA	NA	NA	NA	NA
ENSG00000207511	0	NA	NA	NA	NA	NA
ENSG00000182330	0	NA	NA	NA	NA	NA
ENSG00000237700	0	NA	NA	NA	NA	NA
ENSG00000204501	0	NA	NA	NA	NA	NA
ENSG00000228229	0	NA	NA	NA	NA	NA
ENSG00000204481	0	NA	NA	NA	NA	NA
ENSG00000204480	0	NA	NA	NA	NA	NA
ENSG00000204479	0	NA	NA	NA	NA	NA
ENSG00000204478	0.154985001028687	0	4.08052381408439	0	1	NA
ENSG00000162494	1.26308972127726	-3.20530441678302	3.06333579891621	-1.04634445166509	0.295402029200771	NA
ENSG00000259961	0	NA	NA	NA	NA	NA
ENSG00000215909	0	NA	NA	NA	NA	NA
ENSG00000222952	0.0944871169694648	1.02831807842404	4.08052381408439	0.252006390668444	0.801036124150191	NA
ENSG00000237445	0	NA	NA	NA	NA	NA
ENSG00000253085	0	NA	NA	NA	NA	NA
ENSG00000252151	0	NA	NA	NA	NA	NA
ENSG00000231606	0	NA	NA	NA	NA	NA
ENSG00000234593	0.0918694602952013	1.02831807842404	4.08052381408439	0.252006390668444	0.801036124150191	NA
ENSG00000235829	0	NA	NA	NA	NA	NA
ENSG00000204464	0.587891719762541	1.74356236916681	3.98572571672404	0.437451669554392	0.661783819149088	NA
ENSG00000215720	1.28058392524662	-0.557491879169092	2.51274033742096	-0.221866092117299	0.824418127260902	NA
ENSG00000278480	3.36429348605931	0.00633284529835286	1.38635306834033	0.00456798880672889	0.996355284932616	NA
ENSG00000233485	0	NA	NA	NA	NA	NA
ENSG00000236045	0.302396065086993	0	4.08052381408439	0	1	NA
ENSG00000228140	2.02613656886877	-0.87463276827341	2.31934159436211	-0.377103903279913	0.706096390586139	NA
ENSG00000162438	2.4142874553293	-1.7963429340324	1.94140929938688	-0.925277804427798	0.354821421099027	NA
ENSG00000142615	0.578386578018498	-0.895259294730805	4.08052381408439	-0.219398130122588	0.826339926495129	NA
ENSG00000251866	0.201597376724662	0	4.08052381408439	0	1	NA
ENSG00000272510	0.396058457911095	1.31042088842153	4.01279820405933	0.32656037552447	0.744000417478342	NA
ENSG00000237301	2.52037612825819	2.4789910005946	1.83513811132311	1.3508471026234	0.176744415942623	NA
ENSG00000252417	0	NA	NA	NA	NA	NA
ENSG00000236500	0	NA	NA	NA	NA	NA
ENSG00000215695	0	NA	NA	NA	NA	NA
ENSG00000271742	0.0971898058720211	-0.895259294730804	4.08052381408439	-0.219398130122588	0.82633992649513	NA
ENSG00000224459	0	NA	NA	NA	NA	NA
ENSG00000162460	0.100798688362331	0	4.08052381408439	0	1	NA
ENSG00000178715	1.12255793455095	0.312951789093602	2.45748285401587	0.127346479175712	0.898666174672233	NA
ENSG00000270620	0	NA	NA	NA	NA	NA
ENSG00000234607	1.03045264223883	1.32139445181771	3.02980673412853	0.436131597746211	0.662741252907862	NA
ENSG00000231353	0	NA	NA	NA	NA	NA
ENSG00000275503	0	NA	NA	NA	NA	NA
ENSG00000224966	0	NA	NA	NA	NA	NA
ENSG00000183888	0	NA	NA	NA	NA	NA
ENSG00000233078	0	NA	NA	NA	NA	NA
ENSG00000173641	0.278226037559868	2.27220957500447	4.01279820406374	0.56624067781515	0.571230180962694	NA
ENSG00000186510	0	NA	NA	NA	NA	NA
ENSG00000232456	3.44681709164528	3.54180484672664	1.62017432317778	2.18606405252727	0.0288109194931391	NA
ENSG00000184908	3.8284707405368	1.59910759192289	1.54438972978937	1.03543008677025	0.300468100926648	NA
ENSG00000234166	0	NA	NA	NA	NA	NA
ENSG00000226457	1.79361103193027	0.127027043617717	2.13518453509078	0.0594923022015596	0.952559996572342	NA
ENSG00000187144	1.38308173686799	-0.0335258759952936	2.19034387183813	-0.0153062158076388	0.987787883567563	NA
ENSG00000206652	0	NA	NA	NA	NA	NA
ENSG00000261135	0	NA	NA	NA	NA	NA
ENSG00000285853	0	NA	NA	NA	NA	NA
ENSG00000224174	0	NA	NA	NA	NA	NA
ENSG00000233421	1.08497822185781	-3.34380708884548	3.35876313315	-0.99554715717911	0.319470220803481	NA
ENSG00000277344	0	NA	NA	NA	NA	NA
ENSG00000225710	0	NA	NA	NA	NA	NA
ENSG00000271732	0.275608380885604	2.26003032728632	4.01367855682568	0.563082044386166	0.573379017634268	NA
ENSG00000283773	0	NA	NA	NA	NA	NA
ENSG00000282143	0.32018139874412	2.38852759583653	4.00474118467369	0.596424958740786	0.550891371002836	NA
ENSG00000207513	0	NA	NA	NA	NA	NA
ENSG00000280114	0	NA	NA	NA	NA	NA
ENSG00000268869	0.105667595200262	-0.895259294730804	4.08052381408439	-0.219398130122588	0.82633992649513	NA
ENSG00000279151	0	NA	NA	NA	NA	NA
ENSG00000282740	0.184221663066908	0	4.08052381408439	0	1	NA
ENSG00000227684	0	NA	NA	NA	NA	NA
ENSG00000207389	0	NA	NA	NA	NA	NA
ENSG00000223643	0	NA	NA	NA	NA	NA
ENSG00000230239	0	NA	NA	NA	NA	NA
ENSG00000263811	0.0971898058720211	-0.895259294730804	4.08052381408439	-0.219398130122588	0.82633992649513	NA
ENSG00000228549	1.66461297513292	-1.83765566567643	2.37249530926167	-0.774566617056164	0.438595789756456	NA
ENSG00000277234	0	NA	NA	NA	NA	NA
ENSG00000235241	2.78667228875364	1.98687894132369	1.44146834871991	1.37837153558601	0.168088607035252	NA
ENSG00000207005	0	NA	NA	NA	NA	NA
ENSG00000272426	0	NA	NA	NA	NA	NA
ENSG00000226526	3.35461736294337	1.35435326116098	2.0277799276223	0.667899530275481	0.504197727259996	NA
ENSG00000204362	1.14396404799627	3.73492681738098	2.40045882343778	1.55592205161514	0.119726628986287	NA
ENSG00000282843	0	NA	NA	NA	NA	NA
ENSG00000142619	1.41697819717742	-1.45479017004029	1.83608700928217	-0.792331824519062	0.428167219961254	NA
ENSG00000266634	0	NA	NA	NA	NA	NA
ENSG00000159339	0	NA	NA	NA	NA	NA
ENSG00000276747	0	NA	NA	NA	NA	NA
ENSG00000227751	0	NA	NA	NA	NA	NA
ENSG00000236648	0	NA	NA	NA	NA	NA
ENSG00000117148	0.604450148505129	-0.895259789659001	3.94271950946034	-0.227066568522278	0.820371979540671	NA
ENSG00000284653	0	NA	NA	NA	NA	NA
ENSG00000261781	0	NA	NA	NA	NA	NA
ENSG00000117154	0	NA	NA	NA	NA	NA
ENSG00000280222	0	NA	NA	NA	NA	NA
ENSG00000230035	0	NA	NA	NA	NA	NA
ENSG00000225387	0	NA	NA	NA	NA	NA
ENSG00000235282	0	NA	NA	NA	NA	NA
ENSG00000225478	0	NA	NA	NA	NA	NA
ENSG00000009709	0	NA	NA	NA	NA	NA
ENSG00000179002	0	NA	NA	NA	NA	NA
ENSG00000255275	0	NA	NA	NA	NA	NA
ENSG00000265606	0	NA	NA	NA	NA	NA
ENSG00000221662	0	NA	NA	NA	NA	NA
ENSG00000200403	1.41045365772711	-0.535090181317438	3.35913824907148	-0.159293884812673	0.873437338457071	NA
ENSG00000240490	0	NA	NA	NA	NA	NA
ENSG00000201609	0	NA	NA	NA	NA	NA
ENSG00000235185	0	NA	NA	NA	NA	NA
ENSG00000270136	0	NA	NA	NA	NA	NA
ENSG00000158748	1.53348944573691	0.529014670111793	2.42755126373177	0.217921111704377	0.827490577667973	NA
ENSG00000178828	0	NA	NA	NA	NA	NA
ENSG00000235434	0	NA	NA	NA	NA	NA
ENSG00000188784	0	NA	NA	NA	NA	NA
ENSG00000242688	0	NA	NA	NA	NA	NA
ENSG00000127472	1.85112470375644	-1.83109252186781	2.13639224834834	-0.857095658947198	0.391392020103569	NA
ENSG00000117215	0	NA	NA	NA	NA	NA
ENSG00000227066	0.105667595200262	-0.895259294730804	4.08052381408439	-0.219398130122588	0.82633992649513	NA
ENSG00000187980	0	NA	NA	NA	NA	NA
ENSG00000225986	0	NA	NA	NA	NA	NA
ENSG00000228105	0	NA	NA	NA	NA	NA
ENSG00000284710	0	NA	NA	NA	NA	NA
ENSG00000158816	0.154985001028687	0	4.08052381408439	0	1	NA
ENSG00000226664	0	NA	NA	NA	NA	NA
ENSG00000236963	0	NA	NA	NA	NA	NA
ENSG00000226487	0	NA	NA	NA	NA	NA
ENSG00000284641	0	NA	NA	NA	NA	NA
ENSG00000284743	0.100798688362331	0	4.08052381408439	0	1	NA
ENSG00000215520	0	NA	NA	NA	NA	NA
ENSG00000183114	0.780827727739875	-2.37521644862681	2.98234198418728	-0.796426587299673	0.425784129842413	NA
ENSG00000284005	0	NA	NA	NA	NA	NA
ENSG00000235432	0	NA	NA	NA	NA	NA
ENSG00000233069	1.1507909209644	-0.151312294491529	2.96061134603321	-0.0511084626809479	0.959239092563426	NA
ENSG00000251914	0	NA	NA	NA	NA	NA
ENSG00000221808	0	NA	NA	NA	NA	NA
ENSG00000233072	0	NA	NA	NA	NA	NA
ENSG00000236073	0	NA	NA	NA	NA	NA
ENSG00000235112	0	NA	NA	NA	NA	NA
ENSG00000236936	0	NA	NA	NA	NA	NA
ENSG00000231105	1.7434034538006	0.230374007624156	2.14720422400477	0.107290217226978	0.914558745266525	NA
ENSG00000236216	0	NA	NA	NA	NA	NA
ENSG00000228823	0	NA	NA	NA	NA	NA
ENSG00000236009	0	NA	NA	NA	NA	NA
ENSG00000186543	0.183738920590403	1.75993178841923	4.04600555368048	0.434980072337838	0.66357689211067	NA
ENSG00000176378	0	NA	NA	NA	NA	NA
ENSG00000162551	4.8900184282527	3.82515281959917	1.64062162151807	2.3315265198442	0.0197256133535006	NA
ENSG00000233431	0	NA	NA	NA	NA	NA
ENSG00000231978	0	NA	NA	NA	NA	NA
ENSG00000232037	0	NA	NA	NA	NA	NA
ENSG00000283234	0.105667595200262	-0.895259294730804	4.08052381408439	-0.219398130122588	0.82633992649513	NA
ENSG00000219073	0.302396065086993	0	4.08052381408439	0	1	NA
ENSG00000285959	0	NA	NA	NA	NA	NA
ENSG00000273610	0	NA	NA	NA	NA	NA
ENSG00000201919	0	NA	NA	NA	NA	NA
ENSG00000142789	0	NA	NA	NA	NA	NA
ENSG00000278124	0	NA	NA	NA	NA	NA
ENSG00000201273	0	NA	NA	NA	NA	NA
ENSG00000228397	0.305822307369989	-0.819244990626739	4.0390047494508	-0.202833381351714	0.839265265675286	NA
ENSG00000285794	0	NA	NA	NA	NA	NA
ENSG00000230068	3.47639673788036	-1.51177075730494	1.72369848603153	-0.877050580223856	0.380459165652166	NA
ENSG00000271428	0.660240808417856	1.02831867510176	3.93576045758914	0.261275727062836	0.793879883621629	NA
ENSG00000266564	0	NA	NA	NA	NA	NA
ENSG00000234397	0	NA	NA	NA	NA	NA
ENSG00000279625	0	NA	NA	NA	NA	NA
ENSG00000237200	4.63401364835251	0.395704339720963	1.56707448457828	0.252511507024794	0.800645720907682	NA
ENSG00000276835	0	NA	NA	NA	NA	NA
ENSG00000173372	0	NA	NA	NA	NA	NA
ENSG00000159189	0	NA	NA	NA	NA	NA
ENSG00000173369	0	NA	NA	NA	NA	NA
ENSG00000265422	0	NA	NA	NA	NA	NA
ENSG00000225952	0	NA	NA	NA	NA	NA
ENSG00000264014	0	NA	NA	NA	NA	NA
ENSG00000215906	0	NA	NA	NA	NA	NA
ENSG00000227868	0.620470571066134	0.0665295475605908	3.45972867250119	0.0192297008980457	0.984657864089826	NA
ENSG00000240553	0.32018139874412	2.38852759583653	4.00474118467369	0.596424958740786	0.550891371002836	NA
ENSG00000263793	0	NA	NA	NA	NA	NA
ENSG00000266802	0.276332494600362	0	4.08052381408439	0	1	NA
ENSG00000229010	0.298787182596683	-0.895259294730803	4.08052381408439	-0.219398130122587	0.82633992649513	NA
ENSG00000206935	0	NA	NA	NA	NA	NA
ENSG00000252578	0.100798688362331	0	4.08052381408439	0	1	NA
ENSG00000179546	4.04958642752916	-2.75367258817033	2.02881605278443	-1.35728055995568	0.174692081830654	NA
ENSG00000215381	0	NA	NA	NA	NA	NA
ENSG00000261326	0	NA	NA	NA	NA	NA
ENSG00000284726	0	NA	NA	NA	NA	NA
ENSG00000125944	0.744777702980929	1.02832130798195	3.22018146442599	0.319336447135675	0.749471397506988	NA
ENSG00000125945	0.191676922841486	0.0665293918466178	4.08052381408439	0.0163041302729282	0.986991762498859	NA
ENSG00000249087	0	NA	NA	NA	NA	NA
ENSG00000201405	0	NA	NA	NA	NA	NA
ENSG00000271420	0	NA	NA	NA	NA	NA
ENSG00000204219	0.154985001028687	0	4.08052381408439	0	1	NA
ENSG00000232482	0	NA	NA	NA	NA	NA
ENSG00000088280	0	NA	NA	NA	NA	NA
ENSG00000007968	0	NA	NA	NA	NA	NA
ENSG00000235052	0	NA	NA	NA	NA	NA
ENSG00000117318	0.275849752123857	1.75993006649783	4.04600519231973	0.434979685601637	0.663577172827857	NA
ENSG00000285802	0	NA	NA	NA	NA	NA
ENSG00000197880	0	NA	NA	NA	NA	NA
ENSG00000229239	0	NA	NA	NA	NA	NA
ENSG00000188822	0	NA	NA	NA	NA	NA
ENSG00000229106	0.291569417616063	-2.25615714958358	4.00237111242293	-0.563705135333581	0.572954821911549	NA
ENSG00000232557	0	NA	NA	NA	NA	NA
ENSG00000264926	0	NA	NA	NA	NA	NA
ENSG00000230228	0.538338846711659	0.04398218679568	4.01238643860458	0.0109616028936077	0.99125408143673	NA
ENSG00000215905	0	NA	NA	NA	NA	NA
ENSG00000225315	0	NA	NA	NA	NA	NA
ENSG00000230703	0	NA	NA	NA	NA	NA
ENSG00000230023	0	NA	NA	NA	NA	NA
ENSG00000286061	1.71442566687967	0.0435819411139332	1.68848916050399	0.0258112057414242	0.97940792393839	NA
ENSG00000264443	0.488652031921055	0.066529391846618	4.08052381408439	0.0163041302729283	0.986991762498859	NA
ENSG00000227312	0	NA	NA	NA	NA	NA
ENSG00000239106	0	NA	NA	NA	NA	NA
ENSG00000284699	0	NA	NA	NA	NA	NA
ENSG00000238482	0	NA	NA	NA	NA	NA
ENSG00000278034	0	NA	NA	NA	NA	NA
ENSG00000229162	1.18448782251365	2.07274645285696	3.48130793487286	0.595393022287373	0.551580788631134	NA
ENSG00000261025	0	NA	NA	NA	NA	NA
ENSG00000264371	0	NA	NA	NA	NA	NA
ENSG00000285823	0	NA	NA	NA	NA	NA
ENSG00000233755	0	NA	NA	NA	NA	NA
ENSG00000233419	0	NA	NA	NA	NA	NA
ENSG00000231953	0	NA	NA	NA	NA	NA
ENSG00000284657	1.39745845109092	-3.66376418560273	3.85319618065428	-0.950837697804583	0.341686772562775	NA
ENSG00000272432	1.35098014290145	0.870718656237649	1.85509240648765	0.469366729761041	0.638807525207175	NA
ENSG00000261349	3.49964683329732	-2.06720580578339	1.77479206758514	-1.16475943494391	0.244116383158774	NA
ENSG00000259984	2.00375555732044	-1.26282045701619	2.26878867388058	-0.556605589385388	0.577796934071567	NA
ENSG00000238084	1.35846670641365	0.546764526005436	1.92345958857835	0.284260989548294	0.77621037932849	NA
ENSG00000225643	1.64560223623696	4.79970630683743	2.62624076047159	1.82759569460629	0.0676102524352146	NA
ENSG00000233478	0	NA	NA	NA	NA	NA
ENSG00000255054	0	NA	NA	NA	NA	NA
ENSG00000272478	0	NA	NA	NA	NA	NA
ENSG00000236528	0.183738920590403	1.75993178841923	4.04600555368048	0.434980072337838	0.66357689211067	NA
ENSG00000207302	0	NA	NA	NA	NA	NA
ENSG00000229786	0	NA	NA	NA	NA	NA
ENSG00000223624	0	NA	NA	NA	NA	NA
ENSG00000283938	0	NA	NA	NA	NA	NA
ENSG00000207237	0	NA	NA	NA	NA	NA
ENSG00000252190	0	NA	NA	NA	NA	NA
ENSG00000252691	0	NA	NA	NA	NA	NA
ENSG00000158008	3.01080600692572	0.852990039488236	1.70895920682652	0.499128379472679	0.617688945861146	NA
ENSG00000284309	0.194379611744042	-1.67664318047848	4.04874337857788	-0.414114460637266	0.678790282952651	NA
ENSG00000158022	0.893437410493304	0.0917418555810506	3.18900313166	0.0287681923765611	0.977049469181424	NA
ENSG00000197245	0.0918694602952013	1.02831807842404	4.08052381408439	0.252006390668444	0.801036124150191	NA
ENSG00000282872	0	NA	NA	NA	NA	NA
ENSG00000236782	3.32774468030618	-0.665412633720708	1.28394145526942	-0.518257768677685	0.604278433845922	NA
ENSG00000142684	0	NA	NA	NA	NA	NA
ENSG00000188782	1.63540555795931	-0.780760861983268	2.64097072036123	-0.295634046967577	0.767509569515585	NA
ENSG00000236155	1.27060747937801	-3.37287781529175	2.18113100817082	-1.54638937443761	0.122010558767277	NA
ENSG00000278572	0	NA	NA	NA	NA	NA
ENSG00000270733	0.904237802156885	-2.28685363319799	3.58349720352323	-0.638162527641881	0.523367887244093	NA
ENSG00000176083	0.645703878740673	3.47130668316617	3.95351714215345	0.878030006789188	0.379927434814118	NA
ENSG00000223583	1.59331125974936	-0.695051227976085	2.74143152025349	-0.253535870891211	0.799854145462814	NA
ENSG00000225891	1.26989044813725	0.782698848893442	2.47185129884403	0.316644795445209	0.751513141568867	NA
ENSG00000224129	0	NA	NA	NA	NA	NA
ENSG00000117676	0	NA	NA	NA	NA	NA
ENSG00000238705	0	NA	NA	NA	NA	NA
ENSG00000243905	0	NA	NA	NA	NA	NA
ENSG00000252802	0	NA	NA	NA	NA	NA
ENSG00000252429	0	NA	NA	NA	NA	NA
ENSG00000229247	0	NA	NA	NA	NA	NA
ENSG00000238316	0	NA	NA	NA	NA	NA
ENSG00000235069	0	NA	NA	NA	NA	NA
ENSG00000241188	0	NA	NA	NA	NA	NA
ENSG00000226698	0	NA	NA	NA	NA	NA
ENSG00000131910	1.71292629165922	1.78837518013601	2.54190635661736	0.703556673313444	0.481708901355681	NA
ENSG00000172746	0	NA	NA	NA	NA	NA
ENSG00000224064	0.0971898058720211	-0.895259294730804	4.08052381408439	-0.219398130122588	0.82633992649513	NA
ENSG00000225294	0.500741706191189	-0.672009576390952	3.96022275670989	-0.169689842636339	0.865254062622506	NA
ENSG00000229985	0	NA	NA	NA	NA	NA
ENSG00000225159	2.54779514983453	-0.157996526290453	1.39823799142742	-0.11299687696882	0.910033031174917	NA
ENSG00000225990	0	NA	NA	NA	NA	NA
ENSG00000224311	0	NA	NA	NA	NA	NA
ENSG00000252098	0	NA	NA	NA	NA	NA
ENSG00000243659	2.61704329595833	2.29529393656662	2.209440425555	1.03885758132178	0.298870976848137	NA
ENSG00000206888	1.68723632744353	3.42842384987782	2.0985149558105	1.63373810626652	0.102313853360214	NA
ENSG00000241547	3.90508726702205	1.62665645924907	1.44949560030371	1.12222241923897	0.261767882609715	NA
ENSG00000142748	4.44621860771945	0.762395011362583	1.51352484077221	0.503721505471693	0.614457093883317	NA
ENSG00000231207	0	NA	NA	NA	NA	NA
ENSG00000241169	0.0971898058720211	-0.895259294730804	4.08052381408439	-0.219398130122588	0.82633992649513	NA
ENSG00000237429	2.11861339323547	0.836126021296474	1.64218682157631	0.50915401969545	0.610644269658865	NA
ENSG00000000938	1.90040707699113	-0.822998386619917	2.3479626321172	-0.350515964505706	0.725951511227287	NA
ENSG00000233975	1.34674901298915	-2.49995774512345	2.86420785412337	-0.872826928927124	0.38275741930021	NA
ENSG00000206767	0	NA	NA	NA	NA	NA
ENSG00000226662	0	NA	NA	NA	NA	NA
ENSG00000207095	0	NA	NA	NA	NA	NA
ENSG00000231344	1.6697479183409	0.170752266815455	2.1431810731799	0.0796723473122618	0.936497853167838	NA
ENSG00000230833	0.0921108315334541	0	4.08052381408439	0	1	NA
ENSG00000269971	0.813557014037633	-2.19892137150145	3.06239183353505	-0.718040502662632	0.472732313701505	NA
ENSG00000270031	1.75766319668354	0.852247835841932	1.70945215953314	0.498550270090439	0.618096246423084	NA
ENSG00000223062	0	NA	NA	NA	NA	NA
ENSG00000252947	0.564305045142525	3.27752931889637	3.96016007659259	0.827625463492989	0.407882642977679	NA
ENSG00000227050	0	NA	NA	NA	NA	NA
ENSG00000238231	0.105667595200262	-0.895259294730804	4.08052381408439	-0.219398130122588	0.82633992649513	NA
ENSG00000240750	1.94904315458712	-1.02065971592757	2.2478370554955	-0.45406303514406	0.649783457808032	NA
ENSG00000228943	0	NA	NA	NA	NA	NA
ENSG00000214812	0	NA	NA	NA	NA	NA
ENSG00000253005	0	NA	NA	NA	NA	NA
ENSG00000130770	0.0944871169694648	1.02831807842404	4.08052381408439	0.252006390668444	0.801036124150191	NA
ENSG00000270605	0	NA	NA	NA	NA	NA
ENSG00000271398	0	NA	NA	NA	NA	NA
ENSG00000130766	0	NA	NA	NA	NA	NA
ENSG00000206779	0	NA	NA	NA	NA	NA
ENSG00000229820	0	NA	NA	NA	NA	NA
ENSG00000221216	0.194379611744042	-1.67664318047848	4.04874337857788	-0.414114460637266	0.678790282952651	NA
ENSG00000274266	0	NA	NA	NA	NA	NA
ENSG00000231468	1.30306950330321	1.15925921503301	3.01850608320295	0.384050647266847	0.700940909406893	NA
ENSG00000278274	0	NA	NA	NA	NA	NA
ENSG00000273544	0	NA	NA	NA	NA	NA
ENSG00000274582	0	NA	NA	NA	NA	NA
ENSG00000280498	0	NA	NA	NA	NA	NA
ENSG00000229388	2.55048336965477	-0.402160221401602	1.73933869664609	-0.231214439244681	0.817148213008313	NA
ENSG00000274978	0	NA	NA	NA	NA	NA
ENSG00000270103	0	NA	NA	NA	NA	NA
ENSG00000252777	0	NA	NA	NA	NA	NA
ENSG00000116329	1.27376030772831	1.18256997022239	2.55904224104047	0.462114282936407	0.643999368136556	NA
ENSG00000233427	0.619940004114747	0	4.08052381408439	0	1	NA
ENSG00000199756	0	NA	NA	NA	NA	NA
ENSG00000225616	0	NA	NA	NA	NA	NA
ENSG00000206704	0	NA	NA	NA	NA	NA
ENSG00000277958	0	NA	NA	NA	NA	NA
ENSG00000225750	0.570040702858478	0	4.08052381408439	0	1	NA
ENSG00000277916	0	NA	NA	NA	NA	NA
ENSG00000237934	2.12655401286693	0.632751759197434	1.92696763217687	0.328366573797932	0.742634513318769	NA
ENSG00000230523	0	NA	NA	NA	NA	NA
ENSG00000225011	0	NA	NA	NA	NA	NA
ENSG00000228176	0	NA	NA	NA	NA	NA
ENSG00000284676	0	NA	NA	NA	NA	NA
ENSG00000270927	0	NA	NA	NA	NA	NA
ENSG00000233399	0	NA	NA	NA	NA	NA
ENSG00000233372	0	NA	NA	NA	NA	NA
ENSG00000231251	0	NA	NA	NA	NA	NA
ENSG00000236335	0	NA	NA	NA	NA	NA
ENSG00000231949	0	NA	NA	NA	NA	NA
ENSG00000162510	3.21342943875963	-0.894730867805783	1.41543582964772	-0.632123936009496	0.527305895551488	NA
ENSG00000264773	0	NA	NA	NA	NA	NA
ENSG00000229607	0	NA	NA	NA	NA	NA
ENSG00000223382	0	NA	NA	NA	NA	NA
ENSG00000222784	0	NA	NA	NA	NA	NA
ENSG00000235143	0	NA	NA	NA	NA	NA
ENSG00000266210	0	NA	NA	NA	NA	NA
ENSG00000237329	0.235664840702455	-1.91831994193525	4.02719173253162	-0.476341845469905	0.633830858149584	NA
ENSG00000232768	0.42098008710645	2.38852728535726	4.00474067198754	0.596424957567064	0.550891371786737	NA
ENSG00000215900	0	NA	NA	NA	NA	NA
ENSG00000225142	0	NA	NA	NA	NA	NA
ENSG00000229447	3.72636708968226	-2.23127689521269	2.0296676113282	-1.09933118248488	0.271623635794581	NA
ENSG00000229044	0.209701880646429	0.0665293918466178	4.08052381408439	0.0163041302729282	0.986991762498859	NA
ENSG00000215899	0.117832420351228	-0.895259294730804	4.08052381408439	-0.219398130122588	0.82633992649513	NA
ENSG00000206981	0	NA	NA	NA	NA	NA
ENSG00000260386	1.7626203741246	1.70105092258006	1.93552855362755	0.878856020693655	0.379479347019411	NA
ENSG00000265961	0	NA	NA	NA	NA	NA
ENSG00000121764	1.78358916160099	-2.68619885868122	1.94487927812265	-1.3811648305874	0.16722828566679	NA
ENSG00000264078	0.46495500308606	0	4.08052381408439	0	1	NA
ENSG00000266580	0	NA	NA	NA	NA	NA
ENSG00000254545	0.687918469935233	2.70534992869029	3.98572519339466	0.678759773296395	0.497290085895897	NA
ENSG00000203620	0.202857401072283	-1.7295391222851	4.04372369312163	-0.427709520615133	0.668862617513854	NA
ENSG00000269967	1.11524062761668	0.419221532516075	3.42721286355498	0.122321416616423	0.902644471352145	NA
ENSG00000228634	2.21686423384254	-2.34145960729309	2.13555324270473	-1.09641827722711	0.272895769040142	NA
ENSG00000284702	0	NA	NA	NA	NA	NA
ENSG00000203325	1.32199075611728	-0.0562790167346375	2.89148269954092	-0.0194637224506212	0.984471176847901	NA
ENSG00000266203	0.211335190400524	-1.78103367720693	4.03900474945655	-0.440958549862208	0.659243005127448	NA
ENSG00000276493	0	NA	NA	NA	NA	NA
ENSG00000250135	0	NA	NA	NA	NA	NA
ENSG00000224066	3.0907948991233	-1.12369840791032	1.44532068927216	-0.77747341212987	0.436879515003329	NA
ENSG00000183615	0.720014898842797	-2.3846616263427	3.69449566567098	-0.645463370955021	0.518626947974747	NA
ENSG00000277617	0	NA	NA	NA	NA	NA
ENSG00000252450	0	NA	NA	NA	NA	NA
ENSG00000233775	0.18897423393893	1.78715581258377	4.04445356903561	0.441878187517409	0.658577355617755	NA
ENSG00000162526	3.11244406213164	1.82849532929956	1.50127993116971	1.21795761825372	0.223240078718332	NA
ENSG00000224333	0	NA	NA	NA	NA	NA
ENSG00000270850	0	NA	NA	NA	NA	NA
ENSG00000229259	0	NA	NA	NA	NA	NA
ENSG00000263529	0	NA	NA	NA	NA	NA
ENSG00000254553	0	NA	NA	NA	NA	NA
ENSG00000273274	0.377948467877859	2.70535188810256	3.98572610317209	0.678760109970796	0.49728987253877	NA
ENSG00000200591	0.460554157667271	0	4.08052381408439	0	1	NA
ENSG00000224409	3.28576229868989	-0.95613498185131	1.38471904514745	-0.690490237136514	0.489885947346755	NA
ENSG00000160097	4.85720002394552	0.504890944406161	1.32177310619769	0.381980040325201	0.702476169626665	NA
ENSG00000121905	4.27063230112501	0.51233844442761	1.32815216668379	0.385752820557337	0.699679739594349	NA
ENSG00000278966	2.14327902202274	-0.000205677414827724	2.47256282300974	-8.31838984691041e-05	0.999933628851781	NA
ENSG00000217644	2.06837208277932	3.09868041237537	2.32366292785196	1.33353266312161	0.182357063953157	NA
ENSG00000239670	1.13081019598097	0.0665295346194819	3.51550122587693	0.0189246227905628	0.984901236910331	NA
ENSG00000236065	0.797816450821279	-0.725471479462752	3.22198990760981	-0.225162554901028	0.821852818359761	NA
ENSG00000276645	0.100798688362331	0	4.08052381408439	0	1	NA
ENSG00000284721	0	NA	NA	NA	NA	NA
ENSG00000270115	0.789239025942517	-0.709569741805225	3.17487186990447	-0.223495552224152	0.823149844403129	NA
ENSG00000184389	0.586933674039726	1.75992654926855	4.04600455843341	0.434978884440502	0.663577754360585	NA
ENSG00000284154	1.75331432934181	2.94383585323971	2.08037927306026	1.41504767489309	0.157054518276456	NA
ENSG00000222112	4.41976962780794	-0.873442874146573	1.25597476363512	-0.695430274107261	0.486785693556411	NA
ENSG00000233246	0.696218998369726	-1.91831214819013	4.0271903851756	-0.476340069556082	0.633832123151218	NA
ENSG00000234512	0	NA	NA	NA	NA	NA
ENSG00000235907	0	NA	NA	NA	NA	NA
ENSG00000121904	4.25030596010093	-1.50843768274674	2.17546489163134	-0.693386360106042	0.488067119785986	NA
ENSG00000227000	0	NA	NA	NA	NA	NA
ENSG00000176256	0	NA	NA	NA	NA	NA
ENSG00000231163	0	NA	NA	NA	NA	NA
ENSG00000201148	0	NA	NA	NA	NA	NA
ENSG00000142698	0	NA	NA	NA	NA	NA
ENSG00000270241	0	NA	NA	NA	NA	NA
ENSG00000207941	0	NA	NA	NA	NA	NA
ENSG00000255811	0	NA	NA	NA	NA	NA
ENSG00000187513	0.84290347096392	2.70534940857203	3.98572495193157	0.678759683921731	0.497290142534371	NA
ENSG00000230163	0	NA	NA	NA	NA	NA
ENSG00000116544	2.91376715819825	1.92257166596409	2.1324141923257	0.901593917768509	0.367272623154281	NA
ENSG00000241014	3.93507436493026	0.437728449859994	1.33085702674112	0.328907193683954	0.742225836792391	NA
ENSG00000271741	0.117832420351228	-0.895259294730804	4.08052381408439	-0.219398130122588	0.82633992649513	NA
ENSG00000243749	0.477929871325024	0	4.08052381408439	0	1	NA
ENSG00000233940	0	NA	NA	NA	NA	NA
ENSG00000228348	0.0944871169694648	1.02831807842404	4.08052381408439	0.252006390668444	0.801036124150191	NA
ENSG00000284640	0.183738920590403	1.75993178841923	4.04600555368048	0.434980072337838	0.66357689211067	NA
ENSG00000201868	0	NA	NA	NA	NA	NA
ENSG00000240374	0	NA	NA	NA	NA	NA
ENSG00000201542	0	NA	NA	NA	NA	NA
ENSG00000227409	0.869714624396309	-1.77735859434457	3.13614680133557	-0.566733226132035	0.570895443186304	NA
ENSG00000278702	0	NA	NA	NA	NA	NA
ENSG00000236274	0.58107078647851	2.99139322701659	3.97171282789221	0.753174601650169	0.451344999544907	NA
ENSG00000232335	0	NA	NA	NA	NA	NA
ENSG00000271164	0	NA	NA	NA	NA	NA
ENSG00000271914	0	NA	NA	NA	NA	NA
ENSG00000271554	0.868275836285669	-1.84904492968043	3.68430658752844	-0.501870538119585	0.615758590721889	NA
ENSG00000232862	0.0918694602952013	1.02831807842404	4.08052381408439	0.252006390668444	0.801036124150191	NA
ENSG00000092850	4.04754711612088	1.11785125989074	1.77553745755538	0.629584723844595	0.528966320818402	NA
ENSG00000264592	0.154985001028687	0	4.08052381408439	0	1	NA
ENSG00000231849	0.414192591472808	-2.75284771758905	3.97478450991244	-0.692577851887042	0.488574513560795	NA
ENSG00000222821	0.154985001028687	0	4.08052381408439	0	1	NA
ENSG00000201448	0	NA	NA	NA	NA	NA
ENSG00000119535	0.184221663066908	0	4.08052381408439	0	1	NA
ENSG00000230214	0	NA	NA	NA	NA	NA
ENSG00000284705	0	NA	NA	NA	NA	NA
ENSG00000284720	0	NA	NA	NA	NA	NA
ENSG00000234481	0	NA	NA	NA	NA	NA
ENSG00000163873	0.211335190400524	-1.78103367720693	4.03900474945655	-0.440958549862208	0.659243005127448	NA
ENSG00000284650	0	NA	NA	NA	NA	NA
ENSG00000264698	0	NA	NA	NA	NA	NA
ENSG00000207328	0	NA	NA	NA	NA	NA
ENSG00000223944	0	NA	NA	NA	NA	NA
ENSG00000252368	0	NA	NA	NA	NA	NA
ENSG00000230451	0	NA	NA	NA	NA	NA
ENSG00000283724	0	NA	NA	NA	NA	NA
ENSG00000263675	4.47618671997565	-1.77516278947465	1.31495553104866	-1.34997933204554	0.177022612557905	NA
ENSG00000232273	0.632315277506975	0.540743619819585	3.95531675585976	0.13671310117413	0.891257573531358	NA
ENSG00000237749	0.343959234967616	1.78715406729145	4.04445321508821	0.441877794660674	0.65857763991649	NA
ENSG00000284748	0	NA	NA	NA	NA	NA
ENSG00000169218	0.18897423393893	1.78715581258377	4.04445356903561	0.441878187517409	0.658577355617755	NA
ENSG00000200421	0	NA	NA	NA	NA	NA
ENSG00000214141	0	NA	NA	NA	NA	NA
ENSG00000227416	0	NA	NA	NA	NA	NA
ENSG00000233728	0	NA	NA	NA	NA	NA
ENSG00000235673	0.952250860159739	-0.895261377746453	3.46371831837821	-0.258468297781684	0.79604551257253	NA
ENSG00000230955	0	NA	NA	NA	NA	NA
ENSG00000252448	1.68451667804269	-0.657145898010078	2.19510494485902	-0.29936878396139	0.76465867739242	NA
ENSG00000222282	0.183738920590403	1.75993178841923	4.04600555368048	0.434980072337838	0.66357689211067	NA
ENSG00000277168	0	NA	NA	NA	NA	NA
ENSG00000212541	2.24346567298389	-1.30805662663484	1.73311130489474	-0.75474473159373	0.45040216135693	NA
ENSG00000185668	119.346813643474	-1.17224336147079	0.774148730792983	-1.51423533339649	NA	NA
ENSG00000223589	0	NA	NA	NA	NA	NA
ENSG00000265596	0	NA	NA	NA	NA	NA
ENSG00000284623	0.665709293148953	-3.43131135434886	3.9494252322965	-0.868812840483534	0.384949508657001	NA
ENSG00000237290	1.32286264363725	-4.30622210812977	2.57368489171986	-1.67317379139299	0.0942930882120114	NA
ENSG00000275350	0	NA	NA	NA	NA	NA
ENSG00000200796	0	NA	NA	NA	NA	NA
ENSG00000238063	0	NA	NA	NA	NA	NA
ENSG00000215895	2.81521451538941	0.18289870299211	1.42623161049421	0.128239131461077	0.89795973328176	NA
ENSG00000284632	0	NA	NA	NA	NA	NA
ENSG00000273637	0	NA	NA	NA	NA	NA
ENSG00000228436	3.13855018386076	-1.84208858853217	1.44644829585569	-1.27352536126598	0.202831678951741	NA
ENSG00000131233	0.763060078423895	-0.50035071577899	3.20456468257075	-0.15613687515822	0.875925132620079	NA
ENSG00000199963	0	NA	NA	NA	NA	NA
ENSG00000207466	0	NA	NA	NA	NA	NA
ENSG00000235549	0	NA	NA	NA	NA	NA
ENSG00000206654	0	NA	NA	NA	NA	NA
ENSG00000222378	0.201597376724662	0	4.08052381408439	0	1	NA
ENSG00000270040	0	NA	NA	NA	NA	NA
ENSG00000226438	0.0971898058720211	-0.895259294730804	4.08052381408439	-0.219398130122588	0.82633992649513	NA
ENSG00000217897	0.100798688362331	0	4.08052381408439	0	1	NA
ENSG00000237624	4.17010406618921	3.8313350418957	1.84902332007082	2.07208584137758	0.0382574364954124	NA
ENSG00000201457	3.56539889267222	-1.17280036058565	1.8019749962464	-0.65084163932832	0.515148717875834	NA
ENSG00000225903	0	NA	NA	NA	NA	NA
ENSG00000116981	0	NA	NA	NA	NA	NA
ENSG00000116983	0.725557034787217	2.20715926573822	3.18012847663108	0.69404720028054	0.487652608928059	NA
ENSG00000225333	0	NA	NA	NA	NA	NA
ENSG00000252413	0	NA	NA	NA	NA	NA
ENSG00000285905	1.19229620975957	1.40851407511822	3.52212755564962	0.399904334202467	0.689226979840776	NA
ENSG00000261798	1.19208197620347	0.0166421293922203	2.93320638661541	0.00567369874420037	0.995473067657008	NA
ENSG00000229213	0	NA	NA	NA	NA	NA
ENSG00000284678	0.90435935867913	1.34681902682166	3.00650321575426	0.447968596795189	0.654175860513308	NA
ENSG00000202222	0	NA	NA	NA	NA	NA
ENSG00000236546	0.684038447683454	2.28677667734366	3.84556031326599	0.594653702206929	0.552074975234494	NA
ENSG00000207356	0	NA	NA	NA	NA	NA
ENSG00000226745	0.100798688362331	0	4.08052381408439	0	1	NA
ENSG00000207508	0	NA	NA	NA	NA	NA
ENSG00000188800	0	NA	NA	NA	NA	NA
ENSG00000231296	0.853699180167715	-2.65962544286966	2.84425998833539	-0.935085208024957	0.349744388994099	NA
ENSG00000227311	0	NA	NA	NA	NA	NA
ENSG00000213172	0	NA	NA	NA	NA	NA
ENSG00000284677	0	NA	NA	NA	NA	NA
ENSG00000279667	0.767613962688833	-0.168448776417019	3.13085230233586	-0.0538028498793579	0.957092238935024	NA
ENSG00000238287	3.69470258325775	0.64003887822813	1.50479237517725	0.42533367977276	0.670593444863459	NA
ENSG00000227278	0	NA	NA	NA	NA	NA
ENSG00000238186	3.36270841445744	-0.229767376699958	1.34307480212639	-0.171075636543984	0.864164292666301	NA
ENSG00000236505	0	NA	NA	NA	NA	NA
ENSG00000233910	0	NA	NA	NA	NA	NA
ENSG00000237899	2.17264029551845	-0.155298041479399	1.77319964784947	-0.0875806859468665	0.930209953563937	NA
ENSG00000198974	0	NA	NA	NA	NA	NA
ENSG00000207962	0	NA	NA	NA	NA	NA
ENSG00000264582	0	NA	NA	NA	NA	NA
ENSG00000229528	0	NA	NA	NA	NA	NA
ENSG00000228940	0	NA	NA	NA	NA	NA
ENSG00000233118	0	NA	NA	NA	NA	NA
ENSG00000215893	0.105667595200262	-0.895259294730804	4.08052381408439	-0.219398130122588	0.82633992649513	NA
ENSG00000235358	0	NA	NA	NA	NA	NA
ENSG00000213987	0	NA	NA	NA	NA	NA
ENSG00000204060	1.49745284483457	-0.101941878395016	2.14651788468908	-0.0474917442440889	0.962121310051761	NA
ENSG00000229901	0	NA	NA	NA	NA	NA
ENSG00000252563	0	NA	NA	NA	NA	NA
ENSG00000230881	0	NA	NA	NA	NA	NA
ENSG00000230638	1.92677252876671	-2.26817730921164	1.79869414511248	-1.26101333869067	0.207304041420062	NA
ENSG00000284895	0	NA	NA	NA	NA	NA
ENSG00000227538	0	NA	NA	NA	NA	NA
ENSG00000228776	0	NA	NA	NA	NA	NA
ENSG00000044012	0	NA	NA	NA	NA	NA
ENSG00000197273	0	NA	NA	NA	NA	NA
ENSG00000227527	1.49687315744034	1.41232795989248	2.88328124455284	0.489833575049497	0.624251670048684	NA
ENSG00000177181	1.21210665027311	-0.780548606316042	2.65334834305603	-0.294174946293345	0.768624224030352	NA
ENSG00000235002	0	NA	NA	NA	NA	NA
ENSG00000230116	0	NA	NA	NA	NA	NA
ENSG00000236876	0	NA	NA	NA	NA	NA
ENSG00000200254	0	NA	NA	NA	NA	NA
ENSG00000236180	0.0921108315334541	0	4.08052381408439	0	1	NA
ENSG00000234917	1.05547919709969	-2.86383530565111	3.47225268051504	-0.824777333090376	0.409498017681875	NA
ENSG00000164007	0.367477841180805	2.66813289188565	3.98775607582709	0.66908126804929	0.503443638385257	NA
ENSG00000283580	0	NA	NA	NA	NA	NA
ENSG00000228452	0	NA	NA	NA	NA	NA
ENSG00000233708	0.211335190400524	-1.78103367720693	4.03900474945655	-0.440958549862208	0.659243005127448	NA
ENSG00000237090	0	NA	NA	NA	NA	NA
ENSG00000284138	2.69396016089643	-1.61962359370869	1.6204024382754	-0.999519351151103	0.317543169664205	NA
ENSG00000207256	0.309970002057374	0	4.08052381408439	0	1	NA
ENSG00000283136	0	NA	NA	NA	NA	NA
ENSG00000277513	0	NA	NA	NA	NA	NA
ENSG00000284410	0	NA	NA	NA	NA	NA
ENSG00000199240	0	NA	NA	NA	NA	NA
ENSG00000066056	0.105667595200262	-0.895259294730804	4.08052381408439	-0.219398130122588	0.82633992649513	NA
ENSG00000117400	2.67412071874662	-0.563363373222193	1.67318132642513	-0.336701924845084	0.736341612199427	NA
ENSG00000283836	0	NA	NA	NA	NA	NA
ENSG00000229372	0	NA	NA	NA	NA	NA
ENSG00000274975	0	NA	NA	NA	NA	NA
ENSG00000178922	0	NA	NA	NA	NA	NA
ENSG00000229348	0.295178300106373	-1.67664284777648	4.04874263733951	-0.414114454278631	0.678790287609212	NA
ENSG00000284989	0	NA	NA	NA	NA	NA
ENSG00000229444	0.100798688362331	0	4.08052381408439	0	1	NA
ENSG00000283414	0	NA	NA	NA	NA	NA
ENSG00000233674	0.302396065086993	0	4.08052381408439	0	1	NA
ENSG00000283477	0	NA	NA	NA	NA	NA
ENSG00000224751	0.403194753449324	0	4.08052381408439	0	1	NA
ENSG00000117407	210.444584668466	-0.356504014885497	1.20697313306473	-0.29537029874084	NA	NA
ENSG00000237950	4.15147740610463	-1.03936826139677	1.49249680357998	-0.696395636428626	0.486181094996715	NA
ENSG00000285649	3.57989885425825	0.14662042686026	1.47453051453124	0.0994353290185195	0.92079263324849	NA
ENSG00000227163	0	NA	NA	NA	NA	NA
ENSG00000271647	0	NA	NA	NA	NA	NA
ENSG00000239560	0	NA	NA	NA	NA	NA
ENSG00000171872	1.04674611610132	3.86058353360404	3.28463381036086	1.17534670727264	0.239856035222206	NA
ENSG00000233514	0.768028636758512	1.16448561513996	3.0654068721674	0.379879625674814	0.70403477199067	NA
ENSG00000283039	0	NA	NA	NA	NA	NA
ENSG00000226804	0	NA	NA	NA	NA	NA
ENSG00000200171	0	NA	NA	NA	NA	NA
ENSG00000238037	0	NA	NA	NA	NA	NA
ENSG00000227994	0	NA	NA	NA	NA	NA
ENSG00000271329	0.286164039810951	0.825367125991815	4.04445356903266	0.204073828986798	0.838295805408483	NA
ENSG00000233602	1.56056982965301	-2.37901524363374	2.89089004319315	-0.822935223439349	0.41054483086216	NA
ENSG00000199385	0	NA	NA	NA	NA	NA
ENSG00000263381	0	NA	NA	NA	NA	NA
ENSG00000199377	0.100798688362331	0	4.08052381408439	0	1	NA
ENSG00000200169	0	NA	NA	NA	NA	NA
ENSG00000225721	0.932517076370803	-1.85482190691138	3.10795365807888	-0.59679844391821	0.550641956994279	NA
ENSG00000264294	0	NA	NA	NA	NA	NA
ENSG00000200913	3.78702243848992	-0.270725439943244	1.58051226008395	-0.171289680428587	0.863995994373653	NA
ENSG00000202031	0	NA	NA	NA	NA	NA
ENSG00000281859	0	NA	NA	NA	NA	NA
ENSG00000207421	0	NA	NA	NA	NA	NA
ENSG00000234093	0.44655441864475	-2.25615648300839	4.00237063225492	-0.563705036416699	0.572954889241613	NA
ENSG00000202444	0	NA	NA	NA	NA	NA
ENSG00000226499	0.375415843431889	1.31042088842153	4.01279820405933	0.32656037552447	0.744000417478342	NA
ENSG00000253039	0	NA	NA	NA	NA	NA
ENSG00000229815	0.422670380801049	-2.78012366493074	3.97352258084827	-0.69966222875654	0.484138270180205	NA
ENSG00000232369	0	NA	NA	NA	NA	NA
ENSG00000268949	0.215022226223249	-1.80121702391864	4.0371991026408	-0.446155113514325	0.65548520398767	NA
ENSG00000234315	0	NA	NA	NA	NA	NA
ENSG00000281912	4.15123452605419	0.763064961695385	1.57318806430114	0.485043701392664	0.627645346186041	NA
ENSG00000236872	0	NA	NA	NA	NA	NA
ENSG00000234379	0	NA	NA	NA	NA	NA
ENSG00000281133	0.459347301476007	2.98564021967551	3.97196918717715	0.751677588364521	0.452244971275022	NA
ENSG00000280836	0.407690374880781	-0.839044964940387	3.77994910583781	-0.221972556097264	0.824335247469193	NA
ENSG00000281112	0	NA	NA	NA	NA	NA
ENSG00000281825	0	NA	NA	NA	NA	NA
ENSG00000225447	2.26152927720477	-0.882383277644108	1.85441738659543	-0.475827763491851	0.634197088684315	NA
ENSG00000234329	4.60418794113335	0.796028733702871	1.08457988411887	0.733951224210263	0.462978465883196	NA
ENSG00000236111	0	NA	NA	NA	NA	NA
ENSG00000232467	0	NA	NA	NA	NA	NA
ENSG00000278139	0	NA	NA	NA	NA	NA
ENSG00000226957	0.661409818786254	3.50428056582352	3.95247135987159	0.886604923036652	0.375291642434062	NA
ENSG00000233114	0	NA	NA	NA	NA	NA
ENSG00000227857	1.1155568684225	-1.45809303932534	2.61034554784989	-0.558582384054999	0.576446765182878	NA
ENSG00000250719	0	NA	NA	NA	NA	NA
ENSG00000225779	0.505255807389169	1.02831807842404	4.08052381408439	0.252006390668444	0.801036124150192	NA
ENSG00000232022	4.16526653226794	-1.08316447071762	1.42977760753351	-0.757575489370107	0.448705158127363	NA
ENSG00000224863	0.500741706191189	-0.672009576390952	3.96022275670989	-0.169689842636339	0.865254062622506	NA
ENSG00000197587	0.4708941862174	2.67751607975207	3.98723906587306	0.671521329801627	0.501888476039825	NA
ENSG00000282881	0	NA	NA	NA	NA	NA
ENSG00000269956	3.07235762442473	-0.560823524501002	1.269588155701	-0.441736575741246	0.658679839045835	NA
ENSG00000162456	0	NA	NA	NA	NA	NA
ENSG00000233647	0.154985001028687	0	4.08052381408439	0	1	NA
ENSG00000186118	0.506513490506897	-2.72511822261855	3.97609129156158	-0.685376170411892	0.493106577213244	NA
ENSG00000228237	2.55685707309353	-1.38335225127245	1.43326064628307	-0.965178423659328	0.334455451985636	NA
ENSG00000236476	0.105667595200262	-0.895259294730804	4.08052381408439	-0.219398130122588	0.82633992649513	NA
ENSG00000154198	3.92727678457696	-0.667521381321487	1.52426316806861	-0.43793053280117	0.661436641380934	NA
ENSG00000238145	0.0971898058720211	-0.895259294730804	4.08052381408439	-0.219398130122588	0.82633992649513	NA
ENSG00000187048	0.0918694602952013	1.02831807842404	4.08052381408439	0.252006390668444	0.801036124150191	NA
ENSG00000259832	0	NA	NA	NA	NA	NA
ENSG00000261196	0	NA	NA	NA	NA	NA
ENSG00000261593	0	NA	NA	NA	NA	NA
ENSG00000261290	0	NA	NA	NA	NA	NA
ENSG00000186160	1.43336238088482	3.68788802262613	2.36990335879289	1.55613434992748	0.119676148382025	NA
ENSG00000225154	0.283461350908394	2.29630804711831	4.01107721946855	0.572491607983194	0.566988969612339	NA
ENSG00000162365	0.18897423393893	1.78715581258377	4.04445356903561	0.441878187517409	0.658577355617755	NA
ENSG00000225514	0	NA	NA	NA	NA	NA
ENSG00000162367	1.45081166494041	-0.219234431246897	2.23263586808653	-0.0981953369022919	0.921777185183731	NA
ENSG00000226252	0.105667595200262	-0.895259294730804	4.08052381408439	-0.219398130122588	0.82633992649513	NA
ENSG00000186790	0.717129809986768	-0.895259294730804	4.08052381408439	-0.219398130122588	0.82633992649513	NA
ENSG00000271355	0	NA	NA	NA	NA	NA
ENSG00000229554	0	NA	NA	NA	NA	NA
ENSG00000227883	0	NA	NA	NA	NA	NA
ENSG00000227947	0	NA	NA	NA	NA	NA
ENSG00000223814	0	NA	NA	NA	NA	NA
ENSG00000225028	0.480272098116179	2.9913938939188	3.97171315389096	0.753174707742482	0.451344935800452	NA
ENSG00000226133	0	NA	NA	NA	NA	NA
ENSG00000231413	0	NA	NA	NA	NA	NA
ENSG00000237180	0.16009069937206	1.02831807842404	4.08052381408439	0.252006390668444	0.801036124150191	NA
ENSG00000242267	3.64138289361052	3.63025690397936	1.64790924122231	2.20294711211564	0.0275984765105659	NA
ENSG00000279096	1.41461972844664	-3.56528118346434	2.32321886472838	-1.53462992126709	0.124874758580945	NA
ENSG00000223720	0.339206664095595	0	4.08052381408438	0	1	NA
ENSG00000117834	3.84951305835436	1.47494936732597	1.22531444681645	1.20373131252806	0.228693445549956	NA
ENSG00000272491	0.814487014674421	2.30185325588728	3.07707678962396	0.748064937361728	0.454420989722261	NA
ENSG00000279214	0	NA	NA	NA	NA	NA
ENSG00000224986	0.283461350908394	2.29630804711831	4.01107721946855	0.572491607983194	0.566988969612339	NA
ENSG00000206700	0	NA	NA	NA	NA	NA
ENSG00000223175	0	NA	NA	NA	NA	NA
ENSG00000232514	0	NA	NA	NA	NA	NA
ENSG00000186094	0	NA	NA	NA	NA	NA
ENSG00000162373	1.6299977851736	3.75006948660766	2.30112370316436	1.62966879244727	0.103171516482074	NA
ENSG00000229846	0	NA	NA	NA	NA	NA
ENSG00000230114	0	NA	NA	NA	NA	NA
ENSG00000225623	0	NA	NA	NA	NA	NA
ENSG00000237478	0	NA	NA	NA	NA	NA
ENSG00000215887	0	NA	NA	NA	NA	NA
ENSG00000279324	0	NA	NA	NA	NA	NA
ENSG00000233595	0	NA	NA	NA	NA	NA
ENSG00000162374	0	NA	NA	NA	NA	NA
ENSG00000230828	0	NA	NA	NA	NA	NA
ENSG00000237337	0	NA	NA	NA	NA	NA
ENSG00000233407	0	NA	NA	NA	NA	NA
ENSG00000284696	0	NA	NA	NA	NA	NA
ENSG00000284645	0	NA	NA	NA	NA	NA
ENSG00000234080	0	NA	NA	NA	NA	NA
ENSG00000229316	0	NA	NA	NA	NA	NA
ENSG00000225671	1.05097014371056	1.72547048074566	3.00064428161075	0.575033332448	0.565268754145335	NA
ENSG00000142700	4.13910954993661	6.14319900909311	2.54789458760579	2.41108837036534	0.0159049941840539	NA
ENSG00000284700	0.467200271498797	3.00843496546962	3.97096065798222	0.757608857046272	0.448685176297599	NA
ENSG00000225767	0	NA	NA	NA	NA	NA
ENSG00000207194	0	NA	NA	NA	NA	NA
ENSG00000230585	1.03123926148584	0.0665296314945319	3.073525120353	0.0216460347286476	0.982730311719039	NA
ENSG00000237130	0.275608380885604	2.26003032728632	4.01367855682568	0.563082044386166	0.573379017634268	NA
ENSG00000265538	0	NA	NA	NA	NA	NA
ENSG00000275816	0	NA	NA	NA	NA	NA
ENSG00000204006	0	NA	NA	NA	NA	NA
ENSG00000200262	0	NA	NA	NA	NA	NA
ENSG00000213478	0	NA	NA	NA	NA	NA
ENSG00000203356	0.281170097700677	0.0665293918466177	4.08052381408439	0.0163041302729282	0.986991762498859	NA
ENSG00000233406	0.945511656522413	-0.116677688748481	2.54877820933653	-0.045777890096939	0.963487281478812	NA
ENSG00000236434	0.627957134578328	-0.885770891857366	3.46228043786704	-0.255834530955283	0.798078609127508	NA
ENSG00000261664	0.894999455532558	-2.80211834728223	3.58935841190279	-0.780673876977576	0.434994328659885	NA
ENSG00000232027	1.39010440314068	-4.05631347579405	2.67351458661281	-1.51722137448038	0.129210801492413	NA
ENSG00000206595	0	NA	NA	NA	NA	NA
ENSG00000238140	0.343829619962462	2.53849290418445	3.99523659692523	0.635379868651108	0.525180694507876	NA
ENSG00000227070	4.2514045906483	-0.796748202584795	1.21879318032866	-0.653718953670173	0.513292889805681	NA
ENSG00000252032	0	NA	NA	NA	NA	NA
ENSG00000227742	0.697653942381202	-0.520805045670448	3.71694048648415	-0.140116595238542	0.888567868836346	NA
ENSG00000236973	0	NA	NA	NA	NA	NA
ENSG00000232846	0.100798688362331	0	4.08052381408439	0	1	NA
ENSG00000212624	0	NA	NA	NA	NA	NA
ENSG00000272175	0.382000089800625	-0.895259294730804	4.08052381408439	-0.219398130122588	0.82633992649513	NA
ENSG00000283899	0	NA	NA	NA	NA	NA
ENSG00000230604	0.100798688362331	0	4.08052381408439	0	1	NA
ENSG00000200839	0	NA	NA	NA	NA	NA
ENSG00000229032	0	NA	NA	NA	NA	NA
ENSG00000264613	0	NA	NA	NA	NA	NA
ENSG00000285839	0	NA	NA	NA	NA	NA
ENSG00000223390	0	NA	NA	NA	NA	NA
ENSG00000228369	1.00944646046967	0.495678073954768	3.02853976022016	0.163668999979956	0.869991722844603	NA
ENSG00000241745	0	NA	NA	NA	NA	NA
ENSG00000223429	0	NA	NA	NA	NA	NA
ENSG00000224255	0.201597376724662	0	4.08052381408439	0	1	NA
ENSG00000236004	0	NA	NA	NA	NA	NA
ENSG00000237663	0.0971898058720211	-0.895259294730804	4.08052381408439	-0.219398130122588	0.82633992649513	NA
ENSG00000213735	0.105667595200262	-0.895259294730804	4.08052381408439	-0.219398130122588	0.82633992649513	NA
ENSG00000224680	4.01085597625819	0.386352562698713	1.45625442761282	0.265305674182255	0.790773993725903	NA
ENSG00000272371	0	NA	NA	NA	NA	NA
ENSG00000236290	1.23988000822949	0	4.08052381408439	0	1	NA
ENSG00000233664	0	NA	NA	NA	NA	NA
ENSG00000239640	0	NA	NA	NA	NA	NA
ENSG00000252018	0	NA	NA	NA	NA	NA
ENSG00000206627	0.384260039270725	2.29630738690572	4.01107669899572	0.572491517671715	0.566989030778856	NA
ENSG00000242391	0	NA	NA	NA	NA	NA
ENSG00000231866	0	NA	NA	NA	NA	NA
ENSG00000264834	0	NA	NA	NA	NA	NA
ENSG00000266188	0	NA	NA	NA	NA	NA
ENSG00000265815	0	NA	NA	NA	NA	NA
ENSG00000237279	0.100798688362331	0	4.08052381408439	0	1	NA
ENSG00000236360	0.100798688362331	0	4.08052381408439	0	1	NA
ENSG00000226147	0	NA	NA	NA	NA	NA
ENSG00000174348	3.33134090406557	-4.20564776201052	2.19468586646697	-1.91628689384182	0.05532858817753	NA
ENSG00000232993	0	NA	NA	NA	NA	NA
ENSG00000227644	0	NA	NA	NA	NA	NA
ENSG00000162383	0	NA	NA	NA	NA	NA
ENSG00000235563	0	NA	NA	NA	NA	NA
ENSG00000277397	0	NA	NA	NA	NA	NA
ENSG00000236723	2.76514856219119	2.22673918032099	1.66688291862491	1.33587017746749	0.181591710097717	NA
ENSG00000259818	1.12428961791616	-1.67664108014743	4.04874045989575	-0.414114240405176	0.678790444233177	NA
ENSG00000234578	0	NA	NA	NA	NA	NA
ENSG00000228838	0	NA	NA	NA	NA	NA
ENSG00000225030	0	NA	NA	NA	NA	NA
ENSG00000232762	0	NA	NA	NA	NA	NA
ENSG00000225675	0	NA	NA	NA	NA	NA
ENSG00000285954	0	NA	NA	NA	NA	NA
ENSG00000226938	0	NA	NA	NA	NA	NA
ENSG00000230138	0	NA	NA	NA	NA	NA
ENSG00000236253	0	NA	NA	NA	NA	NA
ENSG00000143006	0	NA	NA	NA	NA	NA
ENSG00000239007	0	NA	NA	NA	NA	NA
ENSG00000201003	0.18897423393893	1.78715581258377	4.04445356903561	0.441878187517409	0.658577355617755	NA
ENSG00000229687	0	NA	NA	NA	NA	NA
ENSG00000211452	2.43889336012316	1.15081270536365	2.13918744948473	0.537967210699955	0.590599685863078	NA
ENSG00000219102	2.64884519350955	0.686965280631842	1.36691112181222	0.502567628333492	0.615268293656874	NA
ENSG00000280378	3.09632726548395	-2.08506887470391	1.72265210357877	-1.21038303112522	0.226131950123899	NA
ENSG00000283749	0	NA	NA	NA	NA	NA
ENSG00000225183	0.404457119026838	1.02831807842404	4.08052381408439	0.252006390668444	0.801036124150191	NA
ENSG00000279049	0	NA	NA	NA	NA	NA
ENSG00000256407	0	NA	NA	NA	NA	NA
ENSG00000157211	0	NA	NA	NA	NA	NA
ENSG00000280425	0	NA	NA	NA	NA	NA
ENSG00000198711	3.4514771539986	1.30344624739369	1.321615374559	0.98625233368568	0.324009304038103	NA
ENSG00000225632	0	NA	NA	NA	NA	NA
ENSG00000232245	0	NA	NA	NA	NA	NA
ENSG00000235741	0.30157134094163	0.798143101827472	4.04600555367748	0.197266931851348	0.843618655420751	NA
ENSG00000237173	0	NA	NA	NA	NA	NA
ENSG00000227453	0	NA	NA	NA	NA	NA
ENSG00000230728	0	NA	NA	NA	NA	NA
ENSG00000271723	0.609587914534784	2.12054814686842	3.85949765105486	0.549436309745867	0.582706061713089	NA
ENSG00000242396	2.1238430666503	0.19791208349702	1.84727790428705	0.107137146521223	0.914680178088383	NA
ENSG00000233203	4.25841244803605	-0.233569098086463	1.40511705681168	-0.166227501797217	0.867977917217352	NA
ENSG00000284601	0	NA	NA	NA	NA	NA
ENSG00000233271	0	NA	NA	NA	NA	NA
ENSG00000162399	0.503993441811654	0	4.08052381408439	0	1	NA
ENSG00000231090	0.405714802144567	-2.72511905570988	3.9760916329459	-0.68537632109118	0.49310648215479	NA
ENSG00000231095	0.619940004114747	0	4.08052381408439	0	1	NA
ENSG00000265822	0	NA	NA	NA	NA	NA
ENSG00000234810	0.105667595200262	-0.895259294730804	4.08052381408439	-0.219398130122588	0.82633992649513	NA
ENSG00000231900	0	NA	NA	NA	NA	NA
ENSG00000232198	0	NA	NA	NA	NA	NA
ENSG00000199831	0	NA	NA	NA	NA	NA
ENSG00000252162	0	NA	NA	NA	NA	NA
ENSG00000272051	0	NA	NA	NA	NA	NA
ENSG00000233079	0	NA	NA	NA	NA	NA
ENSG00000230250	0	NA	NA	NA	NA	NA
ENSG00000227104	0	NA	NA	NA	NA	NA
ENSG00000235612	0	NA	NA	NA	NA	NA
ENSG00000260971	0	NA	NA	NA	NA	NA
ENSG00000284686	0.665709293148953	-3.43131135434886	3.9494252322965	-0.868812840483534	0.384949508657001	NA
ENSG00000229871	0	NA	NA	NA	NA	NA
ENSG00000223956	0	NA	NA	NA	NA	NA
ENSG00000236776	0	NA	NA	NA	NA	NA
ENSG00000224980	0.566922701816789	3.28382899433333	3.95993008166922	0.829264387655325	0.406954817713751	NA
ENSG00000225475	0.0944871169694648	1.02831807842404	4.08052381408439	0.252006390668444	0.801036124150191	NA
ENSG00000229913	0	NA	NA	NA	NA	NA
ENSG00000157131	0.194379611744042	-1.67664318047848	4.04874337857788	-0.414114460637266	0.678790282952651	NA
ENSG00000021852	1.83120598669111	-3.69087255252448	2.69443386814154	-1.36981374683738	0.170745049735854	NA
ENSG00000236341	0.201597376724662	0	4.08052381408439	0	1	NA
ENSG00000227935	0	NA	NA	NA	NA	NA
ENSG00000236888	0	NA	NA	NA	NA	NA
ENSG00000226759	0	NA	NA	NA	NA	NA
ENSG00000229887	0	NA	NA	NA	NA	NA
ENSG00000223416	2.42690509370625	-1.39142761000753	2.03372353678774	-0.684177364739206	0.493863173702666	NA
ENSG00000235038	0	NA	NA	NA	NA	NA
ENSG00000230546	0	NA	NA	NA	NA	NA
ENSG00000233216	0	NA	NA	NA	NA	NA
ENSG00000270209	0	NA	NA	NA	NA	NA
ENSG00000264128	0	NA	NA	NA	NA	NA
ENSG00000272226	0.630293339235153	-0.562649055925192	3.91561770241229	-0.143693562213329	0.885742455050121	NA
ENSG00000231740	0.503993441811654	0	4.08052381408439	0	1	NA
ENSG00000237352	4.43287394468668	-1.79808199595306	1.63073982730444	-1.10261733100934	0.270193380718053	NA
ENSG00000228121	0.192668148657532	1.02831807842404	4.08052381408439	0.252006390668444	0.801036124150191	NA
ENSG00000241042	0	NA	NA	NA	NA	NA
ENSG00000235215	0.332854646574477	-2.42854630040777	3.9917275232838	-0.608394808072951	0.542925654127555	NA
ENSG00000224609	3.32859819066518	0.978432121178424	1.25511199326673	0.779557622289798	0.435651308062532	NA
ENSG00000270457	0	NA	NA	NA	NA	NA
ENSG00000266150	0	NA	NA	NA	NA	NA
ENSG00000226883	0.16009069937206	1.02831807842404	4.08052381408439	0.252006390668444	0.801036124150191	NA
ENSG00000265535	0	NA	NA	NA	NA	NA
ENSG00000162598	0	NA	NA	NA	NA	NA
ENSG00000229332	0	NA	NA	NA	NA	NA
ENSG00000238242	0	NA	NA	NA	NA	NA
ENSG00000231252	0	NA	NA	NA	NA	NA
ENSG00000237928	0.485949029360105	-2.98832626305802	3.96462545606537	-0.75374743369169	0.45100089365092	NA
ENSG00000270742	0.0944871169694648	1.02831807842404	4.08052381408439	0.252006390668444	0.801036124150191	NA
ENSG00000237853	0.105667595200262	-0.895259294730804	4.08052381408439	-0.219398130122588	0.82633992649513	NA
ENSG00000284808	0	NA	NA	NA	NA	NA
ENSG00000223920	0	NA	NA	NA	NA	NA
ENSG00000271200	0.154985001028687	0	4.08052381408439	0	1	NA
ENSG00000200575	0.117832420351228	-0.895259294730804	4.08052381408439	-0.219398130122588	0.82633992649513	NA
ENSG00000212360	0.100798688362331	0	4.08052381408439	0	1	NA
ENSG00000236646	0.438013819095347	1.42673890925653	4.00474118466943	0.35626245079663	0.721644026837692	NA
ENSG00000242860	0	NA	NA	NA	NA	NA
ENSG00000263908	0	NA	NA	NA	NA	NA
ENSG00000283690	0	NA	NA	NA	NA	NA
ENSG00000234204	0	NA	NA	NA	NA	NA
ENSG00000234088	0.619940004114747	0	4.08052381408439	0	1	NA
ENSG00000237227	0	NA	NA	NA	NA	NA
ENSG00000200174	0	NA	NA	NA	NA	NA
ENSG00000201153	0	NA	NA	NA	NA	NA
ENSG00000270549	0	NA	NA	NA	NA	NA
ENSG00000132855	1.04449214838215	-0.820659157336521	3.02752608308181	-0.271065924723974	0.786340328869758	NA
ENSG00000278967	0	NA	NA	NA	NA	NA
ENSG00000213703	0	NA	NA	NA	NA	NA
ENSG00000235545	0.83064965552234	2.68230349321991	3.63954233418807	0.736989227470628	0.461128900429457	NA
ENSG00000234318	0	NA	NA	NA	NA	NA
ENSG00000237163	0	NA	NA	NA	NA	NA
ENSG00000229537	0	NA	NA	NA	NA	NA
ENSG00000227485	0	NA	NA	NA	NA	NA
ENSG00000229225	0	NA	NA	NA	NA	NA
ENSG00000203605	0	NA	NA	NA	NA	NA
ENSG00000224209	0	NA	NA	NA	NA	NA
ENSG00000252259	0	NA	NA	NA	NA	NA
ENSG00000228734	0	NA	NA	NA	NA	NA
ENSG00000223683	0	NA	NA	NA	NA	NA
ENSG00000230798	0.117832420351228	-0.895259294730804	4.08052381408439	-0.219398130122588	0.82633992649513	NA
ENSG00000187140	0	NA	NA	NA	NA	NA
ENSG00000275836	0	NA	NA	NA	NA	NA
ENSG00000252784	0	NA	NA	NA	NA	NA
ENSG00000236674	0	NA	NA	NA	NA	NA
ENSG00000264271	0	NA	NA	NA	NA	NA
ENSG00000251720	0.0918694602952013	1.02831807842404	4.08052381408439	0.252006390668444	0.801036124150191	NA
ENSG00000276884	0	NA	NA	NA	NA	NA
ENSG00000278287	0	NA	NA	NA	NA	NA
ENSG00000277565	0	NA	NA	NA	NA	NA
ENSG00000275823	0	NA	NA	NA	NA	NA
ENSG00000277689	0	NA	NA	NA	NA	NA
ENSG00000274199	0	NA	NA	NA	NA	NA
ENSG00000244256	1.91007336032542	0.677283211356182	1.51759973625669	0.446285799328597	0.655390812737772	NA
ENSG00000177452	0.0918694602952013	1.02831807842404	4.08052381408439	0.252006390668444	0.801036124150191	NA
ENSG00000228056	0	NA	NA	NA	NA	NA
ENSG00000207190	0	NA	NA	NA	NA	NA
ENSG00000200508	0	NA	NA	NA	NA	NA
ENSG00000223949	2.45546148816552	0.242667624575439	1.63836068358067	0.14811611814627	0.88225112930801	NA
ENSG00000284928	0.183738920590403	1.75993178841923	4.04600555368048	0.434980072337838	0.66357689211067	NA
ENSG00000177414	0	NA	NA	NA	NA	NA
ENSG00000238653	0	NA	NA	NA	NA	NA
ENSG00000264470	0	NA	NA	NA	NA	NA
ENSG00000234784	0	NA	NA	NA	NA	NA
ENSG00000233877	0.251960159667261	2.06929453683551	4.02843847098132	0.513671625306326	0.60748159334706	NA
ENSG00000226891	0.191676922841486	0.0665293918466178	4.08052381408439	0.0163041302729282	0.986991762498859	NA
ENSG00000185031	0	NA	NA	NA	NA	NA
ENSG00000272506	0	NA	NA	NA	NA	NA
ENSG00000212257	0	NA	NA	NA	NA	NA
ENSG00000265996	1.32371853719513	0.517217474187722	2.1883700857222	0.236348265570918	0.813162437091895	NA
ENSG00000199135	0	NA	NA	NA	NA	NA
ENSG00000231485	0	NA	NA	NA	NA	NA
ENSG00000235804	0	NA	NA	NA	NA	NA
ENSG00000234496	0	NA	NA	NA	NA	NA
ENSG00000231622	0	NA	NA	NA	NA	NA
ENSG00000229294	0	NA	NA	NA	NA	NA
ENSG00000234144	0	NA	NA	NA	NA	NA
ENSG00000222624	0	NA	NA	NA	NA	NA
ENSG00000237852	1.32659720663845	-0.435942875886521	2.69116699619542	-0.161990272808349	0.871313513874983	NA
ENSG00000224570	0	NA	NA	NA	NA	NA
ENSG00000285079	0	NA	NA	NA	NA	NA
ENSG00000239319	0	NA	NA	NA	NA	NA
ENSG00000227466	0	NA	NA	NA	NA	NA
ENSG00000223152	0	NA	NA	NA	NA	NA
ENSG00000264720	0	NA	NA	NA	NA	NA
ENSG00000152760	0.619940004114747	0	4.08052381408439	0	1	NA
ENSG00000172410	0	NA	NA	NA	NA	NA
ENSG00000231080	0	NA	NA	NA	NA	NA
ENSG00000203963	0.511567378782035	0	4.08052381408439	0	1	NA
ENSG00000252433	0	NA	NA	NA	NA	NA
ENSG00000275678	0.46495500308606	0	4.08052381408439	0	1	NA
ENSG00000162594	2.19849783662067	0.237602916383213	1.94019734550579	0.122463272580797	0.902532131248362	NA
ENSG00000253074	0	NA	NA	NA	NA	NA
ENSG00000252116	0	NA	NA	NA	NA	NA
ENSG00000228523	0	NA	NA	NA	NA	NA
ENSG00000223263	2.04793374594062	-2.16300066885231	2.30825219878705	-0.937072937692392	0.348721040867821	NA
ENSG00000235200	0.725607599315009	-0.895259294730805	4.08052381408439	-0.219398130122588	0.82633992649513	NA
ENSG00000207504	0	NA	NA	NA	NA	NA
ENSG00000238139	0	NA	NA	NA	NA	NA
ENSG00000242482	0	NA	NA	NA	NA	NA
ENSG00000232048	0	NA	NA	NA	NA	NA
ENSG00000238778	0	NA	NA	NA	NA	NA
ENSG00000235055	0	NA	NA	NA	NA	NA
ENSG00000228431	0	NA	NA	NA	NA	NA
ENSG00000234383	1.57614027095439	0.0665297276325503	2.56056874916398	0.025982402407384	0.979271374557647	NA
ENSG00000221203	0.0921108315334541	0	4.08052381408439	0	1	NA
ENSG00000229133	0.218631108713559	-0.895259294730804	4.08052381408439	-0.219398130122588	0.82633992649513	NA
ENSG00000225242	0	NA	NA	NA	NA	NA
ENSG00000237622	0	NA	NA	NA	NA	NA
ENSG00000229440	0	NA	NA	NA	NA	NA
ENSG00000116745	10.7036127526235	-6.82343438957345	3.91088698116519	-1.74472809427505	NA	NA
ENSG00000234264	0.459164856253945	-2.89126873387622	3.96861616331377	-0.728533225410751	0.466287237489788	NA
ENSG00000225167	0	NA	NA	NA	NA	NA
ENSG00000285041	0	NA	NA	NA	NA	NA
ENSG00000285407	4.23757031827132	3.01619256477723	2.55011028226712	1.1827694612861	0.236900526746075	NA
ENSG00000285473	0.201597376724662	0	4.08052381408439	0	1	NA
ENSG00000223883	0.701823781340581	3.33761356483364	3.08771032379375	1.08093480761915	0.279726113927992	NA
ENSG00000235446	0.184221663066908	0	4.08052381408439	0	1	NA
ENSG00000229639	0	NA	NA	NA	NA	NA
ENSG00000270615	0	NA	NA	NA	NA	NA
ENSG00000240692	0	NA	NA	NA	NA	NA
ENSG00000229359	0	NA	NA	NA	NA	NA
ENSG00000237919	0	NA	NA	NA	NA	NA
ENSG00000244389	0.329167610751752	-2.41450429427129	3.99254877099243	-0.604752611117413	0.545343385193221	NA
ENSG00000228988	0.117832420351228	-0.895259294730804	4.08052381408439	-0.219398130122588	0.82633992649513	NA
ENSG00000226088	0	NA	NA	NA	NA	NA
ENSG00000278636	0	NA	NA	NA	NA	NA
ENSG00000271992	1.64045770639829	-2.87511065980097	2.35276017360573	-1.22201603548683	0.221701563038772	NA
ENSG00000233020	0.0971898058720211	-0.895259294730804	4.08052381408439	-0.219398130122588	0.82633992649513	NA
ENSG00000237033	0	NA	NA	NA	NA	NA
ENSG00000229051	0	NA	NA	NA	NA	NA
ENSG00000226208	0	NA	NA	NA	NA	NA
ENSG00000235782	0	NA	NA	NA	NA	NA
ENSG00000269933	0	NA	NA	NA	NA	NA
ENSG00000235079	2.84511742275313	-0.888276997535296	1.74653723735731	-0.508593220078921	0.611037382268393	NA
ENSG00000226324	0	NA	NA	NA	NA	NA
ENSG00000231985	0	NA	NA	NA	NA	NA
ENSG00000271618	0	NA	NA	NA	NA	NA
ENSG00000228853	0	NA	NA	NA	NA	NA
ENSG00000233994	2.33415173414314	-0.147131261369514	1.92367071202433	-0.0764846397306139	0.939033533896431	NA
ENSG00000227207	0	NA	NA	NA	NA	NA
ENSG00000212366	0	NA	NA	NA	NA	NA
ENSG00000225087	0.734955682361611	3.65666122766129	3.947932181404	0.926221895321637	0.354330676073257	NA
ENSG00000227016	0	NA	NA	NA	NA	NA
ENSG00000285808	0	NA	NA	NA	NA	NA
ENSG00000280317	0	NA	NA	NA	NA	NA
ENSG00000229636	0	NA	NA	NA	NA	NA
ENSG00000251825	0	NA	NA	NA	NA	NA
ENSG00000233973	0	NA	NA	NA	NA	NA
ENSG00000223479	0	NA	NA	NA	NA	NA
ENSG00000200601	0	NA	NA	NA	NA	NA
ENSG00000285778	0	NA	NA	NA	NA	NA
ENSG00000252005	0	NA	NA	NA	NA	NA
ENSG00000116783	0	NA	NA	NA	NA	NA
ENSG00000237324	0.0944871169694648	1.02831807842404	4.08052381408439	0.252006390668444	0.801036124150191	NA
ENSG00000233894	0.18897423393893	1.78715581258377	4.04445356903561	0.441878187517409	0.658577355617755	NA
ENSG00000162621	0	NA	NA	NA	NA	NA
ENSG00000178965	0	NA	NA	NA	NA	NA
ENSG00000234497	0	NA	NA	NA	NA	NA
ENSG00000272864	0.410308031555044	-0.839032794055485	3.77255772254148	-0.222404229640322	0.8239992194946	NA
ENSG00000229943	0	NA	NA	NA	NA	NA
ENSG00000261213	0	NA	NA	NA	NA	NA
ENSG00000224127	0	NA	NA	NA	NA	NA
ENSG00000162624	0	NA	NA	NA	NA	NA
ENSG00000224149	0	NA	NA	NA	NA	NA
ENSG00000206999	0	NA	NA	NA	NA	NA
ENSG00000224493	0	NA	NA	NA	NA	NA
ENSG00000252338	0	NA	NA	NA	NA	NA
ENSG00000213579	0	NA	NA	NA	NA	NA
ENSG00000230863	0.996977595945066	-2.33142050986398	2.96731535218648	-0.785700282292565	0.432043097814578	NA
ENSG00000181227	4.50244930518811	-0.895464139362115	1.08016052421821	-0.829010243648948	0.407098610799687	NA
ENSG00000206620	0	NA	NA	NA	NA	NA
ENSG00000207241	0	NA	NA	NA	NA	NA
ENSG00000201487	0	NA	NA	NA	NA	NA
ENSG00000154007	0	NA	NA	NA	NA	NA
ENSG00000225605	0	NA	NA	NA	NA	NA
ENSG00000230027	0	NA	NA	NA	NA	NA
ENSG00000184005	1.40420201441672	4.57764344839748	2.76732955028475	1.65417358692479	0.0980922478963376	NA
ENSG00000223905	0	NA	NA	NA	NA	NA
ENSG00000272855	0	NA	NA	NA	NA	NA
ENSG00000199921	0	NA	NA	NA	NA	NA
ENSG00000237552	0	NA	NA	NA	NA	NA
ENSG00000276081	0	NA	NA	NA	NA	NA
ENSG00000230498	1.33026413273291	3.41647682435498	2.78854426204413	1.22518292818869	0.220506305236694	NA
ENSG00000228187	0	NA	NA	NA	NA	NA
ENSG00000154027	2.4960514804603	3.4569733181919	2.60051925223307	1.32933963677577	0.183735942958626	NA
ENSG00000233099	0	NA	NA	NA	NA	NA
ENSG00000251767	0	NA	NA	NA	NA	NA
ENSG00000251785	0	NA	NA	NA	NA	NA
ENSG00000243437	0.154985001028687	0	4.08052381408439	0	1	NA
ENSG00000232672	0	NA	NA	NA	NA	NA
ENSG00000222849	0	NA	NA	NA	NA	NA
ENSG00000235613	0.707383751065217	0.819346451772213	3.35026380536052	0.244561771661454	0.806795767062799	NA
ENSG00000232015	0	NA	NA	NA	NA	NA
ENSG00000235927	0.766796600038531	-0.725780081438819	3.20498573764091	-0.226453451232218	0.820848759382528	NA
ENSG00000273338	0.0921108315334541	0	4.08052381408439	0	1	NA
ENSG00000213561	0	NA	NA	NA	NA	NA
ENSG00000251958	0	NA	NA	NA	NA	NA
ENSG00000213560	0.117832420351228	-0.895259294730804	4.08052381408439	-0.219398130122588	0.82633992649513	NA
ENSG00000202263	0	NA	NA	NA	NA	NA
ENSG00000233333	0	NA	NA	NA	NA	NA
ENSG00000237413	2.39114909389415	5.13238042156445	3.36299063526452	1.52613580535908	0.126976046613287	NA
ENSG00000227556	0	NA	NA	NA	NA	NA
ENSG00000212308	0	NA	NA	NA	NA	NA
ENSG00000238015	0.950729644578192	-3.4284420835108	2.91942376706414	-1.1743557486204	0.240252562077319	NA
ENSG00000235400	0.189300637405475	-0.895259294730804	4.08052381408439	-0.219398130122588	0.82633992649513	NA
ENSG00000162618	1.96772939616352	2.74371744469855	2.36849395981057	1.15842281688487	0.246691532313958	NA
ENSG00000230787	0.298787182596683	-0.895259294730803	4.08052381408439	-0.219398130122587	0.82633992649513	NA
ENSG00000282898	0	NA	NA	NA	NA	NA
ENSG00000235011	0	NA	NA	NA	NA	NA
ENSG00000285462	0	NA	NA	NA	NA	NA
ENSG00000232676	0.0918694602952013	1.02831807842404	4.08052381408439	0.252006390668444	0.801036124150191	NA
ENSG00000285409	0	NA	NA	NA	NA	NA
ENSG00000235756	0	NA	NA	NA	NA	NA
ENSG00000260322	0	NA	NA	NA	NA	NA
ENSG00000277670	0	NA	NA	NA	NA	NA
ENSG00000236407	0	NA	NA	NA	NA	NA
ENSG00000225598	0	NA	NA	NA	NA	NA
ENSG00000213559	0	NA	NA	NA	NA	NA
ENSG00000227062	0	NA	NA	NA	NA	NA
ENSG00000234108	0	NA	NA	NA	NA	NA
ENSG00000224326	0	NA	NA	NA	NA	NA
ENSG00000234184	0	NA	NA	NA	NA	NA
ENSG00000227937	0	NA	NA	NA	NA	NA
ENSG00000229752	0	NA	NA	NA	NA	NA
ENSG00000235089	0	NA	NA	NA	NA	NA
ENSG00000285179	0	NA	NA	NA	NA	NA
ENSG00000223026	0	NA	NA	NA	NA	NA
ENSG00000224494	0	NA	NA	NA	NA	NA
ENSG00000227288	1.94918933512796	0.222686803641639	1.81579750754752	0.122638566644145	0.902393313181011	NA
ENSG00000227960	0	NA	NA	NA	NA	NA
ENSG00000234953	0	NA	NA	NA	NA	NA
ENSG00000242598	0	NA	NA	NA	NA	NA
ENSG00000236676	0	NA	NA	NA	NA	NA
ENSG00000234683	0	NA	NA	NA	NA	NA
ENSG00000233290	0	NA	NA	NA	NA	NA
ENSG00000230817	0.105667595200262	-0.895259294730804	4.08052381408439	-0.219398130122588	0.82633992649513	NA
ENSG00000236268	2.50550353566091	3.98812970820596	2.88485369307448	1.38243742404686	0.166837431810019	NA
ENSG00000285782	0	NA	NA	NA	NA	NA
ENSG00000231364	0	NA	NA	NA	NA	NA
ENSG00000233008	0.552667626303242	-3.16293150553215	3.9580794535227	-0.799107633556251	0.424228003732753	NA
ENSG00000237076	0.105667595200262	-0.895259294730804	4.08052381408439	-0.219398130122588	0.82633992649513	NA
ENSG00000233061	0.302396065086993	0	4.08052381408439	0	1	NA
ENSG00000229486	0	NA	NA	NA	NA	NA
ENSG00000285201	0.797631469384072	-2.56130873948915	3.50460563954301	-0.73084078579042	0.464876407982704	NA
ENSG00000271576	2.82498258018767	-0.110175643332029	1.42980635762769	-0.0770563389540598	0.938578726147543	NA
ENSG00000213540	0.211335190400524	-1.78103367720693	4.03900474945655	-0.440958549862208	0.659243005127448	NA
ENSG00000226970	2.68634974631617	-0.467140055759953	1.58208809243371	-0.295268043539444	0.767789126368713	NA
ENSG00000199959	0	NA	NA	NA	NA	NA
ENSG00000249237	0	NA	NA	NA	NA	NA
ENSG00000240520	0.276332494600362	0	4.08052381408439	0	1	NA
ENSG00000137976	0.0971898058720211	-0.895259294730804	4.08052381408439	-0.219398130122588	0.82633992649513	NA
ENSG00000285361	0.389128946108657	1.33451936053539	4.01107721946421	0.332708468951802	0.739354356127705	NA
ENSG00000285851	2.74560472199633	0.380015551150646	1.58364664886895	0.23996233719312	0.810359454195799	NA
ENSG00000284882	1.89837833755857	-2.59266875272499	2.76972130091312	-0.936075680925094	0.34923422319753	NA
ENSG00000285374	0	NA	NA	NA	NA	NA
ENSG00000180869	0.659319568423672	-2.23029019317514	3.75224674677782	-0.594387934399668	0.552252676555012	NA
ENSG00000232622	0	NA	NA	NA	NA	NA
ENSG00000285325	0	NA	NA	NA	NA	NA
ENSG00000266110	0.913648212372863	0	3.46109155440661	0	1	NA
ENSG00000280099	4.96473831650579	-0.0285528120878387	1.2813252559469	-0.0222838127597338	0.982221561223582	NA
ENSG00000223254	2.71811627131486	-0.697608827955024	1.55386979500356	-0.448949345819174	0.653468197874848	NA
ENSG00000223653	1.52352141786147	-0.709168844112498	2.78167703747417	-0.254942911976741	0.798767192087061	NA
ENSG00000199459	0	NA	NA	NA	NA	NA
ENSG00000273264	0.100798688362331	0	4.08052381408439	0	1	NA
ENSG00000282057	0.8947362430278	-1.79809412962222	3.38091327359385	-0.531836809795147	0.594839025866126	NA
ENSG00000272691	0.302396065086993	0	4.08052381408439	0	1	NA
ENSG00000199934	0	NA	NA	NA	NA	NA
ENSG00000230285	0	NA	NA	NA	NA	NA
ENSG00000171502	0.739842491901595	-2.3326009134259	3.20250722701184	-0.728367103671574	0.466388895029828	NA
ENSG00000201620	0	NA	NA	NA	NA	NA
ENSG00000229505	0	NA	NA	NA	NA	NA
ENSG00000278281	0.797460278831518	1.02831807842404	4.08052381408439	0.252006390668444	0.801036124150192	NA
ENSG00000231349	0	NA	NA	NA	NA	NA
ENSG00000016490	0.680789613627201	1.02831905968337	3.83956327110702	0.267821881572193	0.788836426764577	NA
ENSG00000224466	1.02268816921835	-0.536948986527014	2.59949571514701	-0.206558904251414	0.836354357688186	NA
ENSG00000230721	0.387289131639827	-1.67664182788832	4.04874213034602	-0.414114254232592	0.678790434107074	NA
ENSG00000284846	0	NA	NA	NA	NA	NA
ENSG00000267734	0	NA	NA	NA	NA	NA
ENSG00000267561	0	NA	NA	NA	NA	NA
ENSG00000235251	0.302396065086993	0	4.08052381408439	0	1	NA
ENSG00000225568	3.38544898314875	-1.16142588954942	1.26371491194185	-0.919056884249909	0.358065819482646	NA
ENSG00000284240	0.586448115995833	-1.82944156977853	3.30135294673448	-0.554149041103926	0.579476849949214	NA
ENSG00000227290	0.105667595200262	-0.895259294730804	4.08052381408439	-0.219398130122588	0.82633992649513	NA
ENSG00000199318	0	NA	NA	NA	NA	NA
ENSG00000279778	0	NA	NA	NA	NA	NA
ENSG00000270507	0	NA	NA	NA	NA	NA
ENSG00000239504	0	NA	NA	NA	NA	NA
ENSG00000230053	0	NA	NA	NA	NA	NA
ENSG00000274321	0	NA	NA	NA	NA	NA
ENSG00000237959	0	NA	NA	NA	NA	NA
ENSG00000207234	0.648804277891442	3.00300532561353	3.77032185143429	0.796485139450666	0.42575010960712	NA
ENSG00000235308	0.964418322413221	-3.42139949376075	2.90616075950986	-1.17729189019047	0.239079022706199	NA
ENSG00000202385	0	NA	NA	NA	NA	NA
ENSG00000213512	0.480272098116179	2.9913938939188	3.97171315389096	0.753174707742482	0.451344935800452	NA
ENSG00000284734	1.57456619055316	3.68229107834752	2.41755904201465	1.52314421875667	0.127722628063128	NA
ENSG00000284637	0	NA	NA	NA	NA	NA
ENSG00000237568	0	NA	NA	NA	NA	NA
ENSG00000238081	0.0921108315334541	0	4.08052381408439	0	1	NA
ENSG00000233235	0	NA	NA	NA	NA	NA
ENSG00000215874	0.527568540552865	3.16758592299427	3.96433640627457	0.79902046606861	0.424278544909372	NA
ENSG00000231999	4.36464553733515	-0.336230551013101	1.21004501183938	-0.277866151856615	0.781115107961207	NA
ENSG00000230735	0.885904622939691	-0.0534947279525366	3.08519721563794	-0.0173391599348618	0.986166045182429	NA
ENSG00000271949	0	NA	NA	NA	NA	NA
ENSG00000226394	0.100798688362331	0	4.08052381408439	0	1	NA
ENSG00000231613	0	NA	NA	NA	NA	NA
ENSG00000272931	2.70257629184388	0.185572892776719	1.68868806740787	0.109891753461356	0.912495222717843	NA
ENSG00000272672	0.235664840702455	-1.91831994193525	4.02719173253162	-0.476341845469905	0.633830858149584	NA
ENSG00000252797	0	NA	NA	NA	NA	NA
ENSG00000212459	0	NA	NA	NA	NA	NA
ENSG00000229201	0	NA	NA	NA	NA	NA
ENSG00000199666	0	NA	NA	NA	NA	NA
ENSG00000143032	0	NA	NA	NA	NA	NA
ENSG00000233593	0.619940004114747	0	4.08052381408439	0	1	NA
ENSG00000285532	0	NA	NA	NA	NA	NA
ENSG00000225446	0	NA	NA	NA	NA	NA
ENSG00000272094	0	NA	NA	NA	NA	NA
ENSG00000232393	0	NA	NA	NA	NA	NA
ENSG00000162669	0.197778426733716	-0.895259294730804	4.08052381408439	-0.219398130122588	0.82633992649513	NA
ENSG00000206817	0	NA	NA	NA	NA	NA
ENSG00000215873	0	NA	NA	NA	NA	NA
ENSG00000241318	0	NA	NA	NA	NA	NA
ENSG00000229067	0	NA	NA	NA	NA	NA
ENSG00000203914	0	NA	NA	NA	NA	NA
ENSG00000239794	0	NA	NA	NA	NA	NA
ENSG00000137948	0	NA	NA	NA	NA	NA
ENSG00000172031	2.61307090852164	2.5388183020959	2.26504207737927	1.12087025996153	0.262343091711222	NA
ENSG00000233228	0	NA	NA	NA	NA	NA
ENSG00000224678	0	NA	NA	NA	NA	NA
ENSG00000233401	0	NA	NA	NA	NA	NA
ENSG00000273487	0.550747342263944	1.09787739868084	3.51920614201048	0.311967345582557	0.755065340159525	NA
ENSG00000226773	0	NA	NA	NA	NA	NA
ENSG00000203910	0.404454777796945	-1.72953843981584	4.04372239228498	-0.427709489433703	0.668862640218365	NA
ENSG00000233125	0	NA	NA	NA	NA	NA
ENSG00000242764	0	NA	NA	NA	NA	NA
ENSG00000223787	0.202857401072283	-1.7295391222851	4.04372369312163	-0.427709520615133	0.668862617513854	NA
ENSG00000229992	0.100798688362331	0	4.08052381408439	0	1	NA
ENSG00000201317	0	NA	NA	NA	NA	NA
ENSG00000225505	0.317002785600787	-2.36541158335149	3.9954821684092	-0.592021559263593	0.553836151661258	NA
ENSG00000234202	0	NA	NA	NA	NA	NA
ENSG00000223896	0.201597376724662	0	4.08052381408439	0	1	NA
ENSG00000206680	0	NA	NA	NA	NA	NA
ENSG00000207022	0.105667595200262	-0.895259294730804	4.08052381408439	-0.219398130122588	0.82633992649513	NA
ENSG00000229052	0.507497837427066	-1.38341511269922	3.51424238247232	-0.393659560763128	0.693832401290537	NA
ENSG00000252121	0	NA	NA	NA	NA	NA
ENSG00000239710	0	NA	NA	NA	NA	NA
ENSG00000252752	0	NA	NA	NA	NA	NA
ENSG00000222664	0	NA	NA	NA	NA	NA
ENSG00000251837	0	NA	NA	NA	NA	NA
ENSG00000237003	0.184221663066908	0	4.08052381408439	0	1	NA
ENSG00000225297	0.117832420351228	-0.895259294730804	4.08052381408439	-0.219398130122588	0.82633992649513	NA
ENSG00000229567	1.40234753528949	4.07965507697858	2.68035573178445	1.5220573256754	0.127994717460051	NA
ENSG00000229635	0.583597466525286	-0.895259645369828	3.98338673772737	-0.224748362214159	0.822175039298101	NA
ENSG00000207379	0	NA	NA	NA	NA	NA
ENSG00000212601	0	NA	NA	NA	NA	NA
ENSG00000224093	3.72194492761929	0.341194376449162	1.54816481803376	0.220386339022026	0.825570283762715	NA
ENSG00000211575	0.556452075119735	3.25844359813873	3.96086291054616	0.822660029324122	0.410701351426292	NA
ENSG00000260464	1.93177243638512	0.998094597121833	1.82787308719838	0.546041519026704	0.585037397651364	NA
ENSG00000223490	0	NA	NA	NA	NA	NA
ENSG00000234099	0	NA	NA	NA	NA	NA
ENSG00000235794	0	NA	NA	NA	NA	NA
ENSG00000232752	0	NA	NA	NA	NA	NA
ENSG00000229842	0	NA	NA	NA	NA	NA
ENSG00000250890	0	NA	NA	NA	NA	NA
ENSG00000236689	0	NA	NA	NA	NA	NA
ENSG00000226960	0	NA	NA	NA	NA	NA
ENSG00000233129	0.201597376724662	0	4.08052381408439	0	1	NA
ENSG00000198691	1.87725121648565	1.21321447497073	2.43859411642159	0.497505700846606	0.618832483769711	NA
ENSG00000233482	0	NA	NA	NA	NA	NA
ENSG00000264963	0	NA	NA	NA	NA	NA
ENSG00000226835	0	NA	NA	NA	NA	NA
ENSG00000178596	0	NA	NA	NA	NA	NA
ENSG00000236098	0.0921108315334541	0	4.08052381408439	0	1	NA
ENSG00000232918	0	NA	NA	NA	NA	NA
ENSG00000223675	0	NA	NA	NA	NA	NA
ENSG00000232857	0	NA	NA	NA	NA	NA
ENSG00000263526	0	NA	NA	NA	NA	NA
ENSG00000235501	4.96957615643892	1.52988762313573	1.26041450294762	1.21379722270563	0.224825167144192	NA
ENSG00000230427	0.235664840702455	-1.91831994193525	4.02719173253162	-0.476341845469905	0.633830858149584	NA
ENSG00000152078	3.02665567969485	1.49553134381484	1.55028065585878	0.964684257758727	0.334702982457358	NA
ENSG00000231992	0	NA	NA	NA	NA	NA
ENSG00000206679	0	NA	NA	NA	NA	NA
ENSG00000226026	0.422670380801049	-2.78012366493074	3.97352258084827	-0.69966222875654	0.484138270180205	NA
ENSG00000228504	0	NA	NA	NA	NA	NA
ENSG00000230434	0	NA	NA	NA	NA	NA
ENSG00000237954	0	NA	NA	NA	NA	NA
ENSG00000233907	0	NA	NA	NA	NA	NA
ENSG00000228971	1.96776278099992	-0.417119546360343	2.06708014212647	-0.201791666350798	0.840079596822995	NA
ENSG00000271252	4.25055933551167	-0.125369999818714	1.19494604024714	-0.104916871219377	0.916441771556397	NA
ENSG00000237435	0.0971898058720211	-0.895259294730804	4.08052381408439	-0.219398130122588	0.82633992649513	NA
ENSG00000200800	0	NA	NA	NA	NA	NA
ENSG00000231987	0	NA	NA	NA	NA	NA
ENSG00000225923	0	NA	NA	NA	NA	NA
ENSG00000234422	0	NA	NA	NA	NA	NA
ENSG00000241992	0	NA	NA	NA	NA	NA
ENSG00000234226	0	NA	NA	NA	NA	NA
ENSG00000223229	0	NA	NA	NA	NA	NA
ENSG00000232878	0.183738920590403	1.75993178841923	4.04600555368048	0.434980072337838	0.66357689211067	NA
ENSG00000232542	0	NA	NA	NA	NA	NA
ENSG00000228057	4.30137517828296	1.01341004375973	1.10042252774774	0.920928114616027	0.357087959034567	NA
ENSG00000226128	0	NA	NA	NA	NA	NA
ENSG00000230718	0	NA	NA	NA	NA	NA
ENSG00000235777	0	NA	NA	NA	NA	NA
ENSG00000270911	0	NA	NA	NA	NA	NA
ENSG00000225206	0.719160431166058	3.61771326725929	3.50550858427239	1.03200810389976	0.302068321161473	NA
ENSG00000259946	0	NA	NA	NA	NA	NA
ENSG00000284247	0	NA	NA	NA	NA	NA
ENSG00000284202	0	NA	NA	NA	NA	NA
ENSG00000285922	0	NA	NA	NA	NA	NA
ENSG00000233557	0	NA	NA	NA	NA	NA
ENSG00000226053	0	NA	NA	NA	NA	NA
ENSG00000280040	0.412050859039321	2.77997188033792	3.98180620101296	0.698168554670165	0.485071789287266	NA
ENSG00000117598	4.61605698444306	-3.90031627129061	1.81914125518707	-2.14404255863547	0.0320294769023845	NA
ENSG00000232825	0	NA	NA	NA	NA	NA
ENSG00000227034	0	NA	NA	NA	NA	NA
ENSG00000233983	0	NA	NA	NA	NA	NA
ENSG00000224445	0.0944871169694648	1.02831807842404	4.08052381408439	0.252006390668444	0.801036124150191	NA
ENSG00000223656	0.460554157667271	0	4.08052381408439	0	1	NA
ENSG00000201491	0	NA	NA	NA	NA	NA
ENSG00000202254	0	NA	NA	NA	NA	NA
ENSG00000231996	0	NA	NA	NA	NA	NA
ENSG00000228084	1.9116871291049	-3.69561641472429	2.10620231372386	-1.75463505601714	0.0793217511396668	NA
ENSG00000283761	4.14520250446289	-3.15598013790328	1.52907548779386	-2.06397928885559	0.039019680134881	NA
ENSG00000212248	0	NA	NA	NA	NA	NA
ENSG00000202259	0.46495500308606	0	4.08052381408439	0	1	NA
ENSG00000241073	0	NA	NA	NA	NA	NA
ENSG00000226952	0.0918694602952013	1.02831807842404	4.08052381408439	0.252006390668444	0.801036124150191	NA
ENSG00000271415	0.578273244504172	-0.0794201597882055	3.28460373919597	-0.0241795254753155	0.980709409659532	NA
ENSG00000225169	1.43190009762013	-1.43417428171989	2.1182529415067	-0.677055253231358	0.498370898174207	NA
ENSG00000285530	0.748650804270003	1.59192561750854	3.24927822325899	0.489932073564281	0.624181966061156	NA
ENSG00000230287	0	NA	NA	NA	NA	NA
ENSG00000207750	0.966011654115106	0.114414716590124	2.66667086378055	0.0429054511916473	0.965776903331391	NA
ENSG00000215871	0	NA	NA	NA	NA	NA
ENSG00000223906	0	NA	NA	NA	NA	NA
ENSG00000234332	2.93920766999315	2.23257150758657	1.42420147665895	1.56759527649415	0.116975615173467	NA
ENSG00000228086	0	NA	NA	NA	NA	NA
ENSG00000181656	0	NA	NA	NA	NA	NA
ENSG00000213421	0	NA	NA	NA	NA	NA
ENSG00000230402	0	NA	NA	NA	NA	NA
ENSG00000285525	0	NA	NA	NA	NA	NA
ENSG00000224685	0	NA	NA	NA	NA	NA
ENSG00000162692	0	NA	NA	NA	NA	NA
ENSG00000273204	1.02860822776044	0.849177683850716	2.47919084485144	0.342522111847183	0.731958006392171	NA
ENSG00000230946	0.201597376724662	0	4.08052381408439	0	1	NA
ENSG00000235795	1.42238644800831	-0.81824069063832	1.82129602639381	-0.449262875875508	0.653242034932431	NA
ENSG00000252765	0	NA	NA	NA	NA	NA
ENSG00000271578	0	NA	NA	NA	NA	NA
ENSG00000225938	0.414192591472808	-2.75284771758905	3.97478450991244	-0.692577851887042	0.488574513560795	NA
ENSG00000228399	0	NA	NA	NA	NA	NA
ENSG00000173810	0	NA	NA	NA	NA	NA
ENSG00000231671	0	NA	NA	NA	NA	NA
ENSG00000226715	0	NA	NA	NA	NA	NA
ENSG00000252530	0	NA	NA	NA	NA	NA
ENSG00000118733	0	NA	NA	NA	NA	NA
ENSG00000252717	0	NA	NA	NA	NA	NA
ENSG00000271277	0	NA	NA	NA	NA	NA
ENSG00000162699	0	NA	NA	NA	NA	NA
ENSG00000233359	0	NA	NA	NA	NA	NA
ENSG00000230864	0	NA	NA	NA	NA	NA
ENSG00000234257	0	NA	NA	NA	NA	NA
ENSG00000230759	0	NA	NA	NA	NA	NA
ENSG00000224613	0.820383317858151	-0.0267308582418809	2.97575443332707	-0.0089828844552856	0.992832791571433	NA
ENSG00000222069	0	NA	NA	NA	NA	NA
ENSG00000236085	0	NA	NA	NA	NA	NA
ENSG00000243480	0.215022226223249	-1.80121702391864	4.0371991026408	-0.446155113514325	0.65548520398767	NA
ENSG00000237763	0	NA	NA	NA	NA	NA
ENSG00000234441	0	NA	NA	NA	NA	NA
ENSG00000174876	0.692221182672773	-0.813399545939686	3.82661007114416	-0.212564000725707	0.831667052968296	NA
ENSG00000227408	0	NA	NA	NA	NA	NA
ENSG00000187733	0.194379611744042	-1.67664318047848	4.04874337857788	-0.414114460637266	0.678790282952651	NA
ENSG00000225191	0	NA	NA	NA	NA	NA
ENSG00000215869	1.41730675454197	4.59724826552153	3.9283206708179	1.17028334770958	0.241886960949431	NA
ENSG00000228347	0	NA	NA	NA	NA	NA
ENSG00000285981	0	NA	NA	NA	NA	NA
ENSG00000225036	0	NA	NA	NA	NA	NA
ENSG00000230768	0	NA	NA	NA	NA	NA
ENSG00000227850	1.06825572900289	1.60703053473447	2.55091240915295	0.629982640316565	0.528705942143307	NA
ENSG00000237897	0.442381637893937	1.02831956628533	3.70903845898681	0.27724694085977	0.781590498140187	NA
ENSG00000233047	0	NA	NA	NA	NA	NA
ENSG00000237480	0.18897423393893	1.78715581258377	4.04445356903561	0.441878187517409	0.658577355617755	NA
ENSG00000230932	0	NA	NA	NA	NA	NA
ENSG00000270342	0	NA	NA	NA	NA	NA
ENSG00000270976	0	NA	NA	NA	NA	NA
ENSG00000233449	0	NA	NA	NA	NA	NA
ENSG00000232551	1.01492440041759	-2.11962818235696	3.04525173152692	-0.696043667067931	0.486401483490814	NA
ENSG00000237460	0.736886652267633	0	4.08052381408439	0	1	NA
ENSG00000162631	2.66738313687513	-2.0948990430816	1.89219704706316	-1.10712520471007	0.268239799609861	NA
ENSG00000224550	2.86973901759373	0.471659414094508	1.61504569939418	0.292040908979499	0.770255345804983	NA
ENSG00000275455	0	NA	NA	NA	NA	NA
ENSG00000230489	0	NA	NA	NA	NA	NA
ENSG00000226822	0	NA	NA	NA	NA	NA
ENSG00000260879	0	NA	NA	NA	NA	NA
ENSG00000280186	0	NA	NA	NA	NA	NA
ENSG00000196427	2.16289087215864	1.2165923018825	1.93356421953704	0.629196739156558	0.529220263396795	NA
ENSG00000238122	0	NA	NA	NA	NA	NA
ENSG00000241361	0	NA	NA	NA	NA	NA
ENSG00000243967	0	NA	NA	NA	NA	NA
ENSG00000238118	0.286164039810951	0.825367125991815	4.04445356903266	0.204073828986798	0.838295805408483	NA
ENSG00000224698	0	NA	NA	NA	NA	NA
ENSG00000186086	4.81536986025735	-0.0796256773290142	1.48268970801433	-0.0537035341235704	0.95717136704396	NA
ENSG00000283354	0	NA	NA	NA	NA	NA
ENSG00000227832	0	NA	NA	NA	NA	NA
ENSG00000226483	0	NA	NA	NA	NA	NA
ENSG00000285923	0.433443267436172	-2.46227741522258	3.98978595760725	-0.61714524071844	0.537138930593412	NA
ENSG00000143107	0.154985001028687	0	4.08052381408439	0	1	NA
ENSG00000232971	0	NA	NA	NA	NA	NA
ENSG00000228076	0.184221663066908	0	4.08052381408439	0	1	NA
ENSG00000162641	4.24339658748865	-3.51508816287956	1.74503170687826	-2.01434056987297	0.0439737892901984	NA
ENSG00000274068	0	NA	NA	NA	NA	NA
ENSG00000203897	0.235664840702455	-1.91831994193525	4.02719173253162	-0.476341845469905	0.633830858149584	NA
ENSG00000237349	0.16009069937206	1.02831807842404	4.08052381408439	0.252006390668444	0.801036124150191	NA
ENSG00000228665	0	NA	NA	NA	NA	NA
ENSG00000228054	0	NA	NA	NA	NA	NA
ENSG00000278249	0	NA	NA	NA	NA	NA
ENSG00000270066	0	NA	NA	NA	NA	NA
ENSG00000251484	0.201597376724662	0	4.08052381408439	0	1	NA
ENSG00000179902	0	NA	NA	NA	NA	NA
ENSG00000221986	4.21557506857794	-1.98579137574985	1.50605480660934	-1.31853858640149	0.187323416864338	NA
ENSG00000143028	2.14961795006745	0.0872238238783925	2.05626350279977	0.0424186023627956	0.966164999154184	NA
ENSG00000156097	1.96325433458996	0.571375563701684	2.04461029178454	0.279454508273548	0.779896044947425	NA
ENSG00000254942	0	NA	NA	NA	NA	NA
ENSG00000206832	0.712050835648201	0	4.08052381408439	0	1	NA
ENSG00000225113	0	NA	NA	NA	NA	NA
ENSG00000284443	0	NA	NA	NA	NA	NA
ENSG00000134183	0	NA	NA	NA	NA	NA
ENSG00000228703	0	NA	NA	NA	NA	NA
ENSG00000235045	0	NA	NA	NA	NA	NA
ENSG00000213366	85.3255631662748	0.217752952440788	1.48714198881724	0.146423780700303	NA	NA
ENSG00000260246	0.899132103813512	-3.25046422878327	3.95507977625986	-0.821845427314511	0.411164875594268	NA
ENSG00000134201	2.37670235854026	1.9657467042863	1.67670757900326	1.17238493396378	0.241042545528173	NA
ENSG00000241720	0.117832420351228	-0.895259294730804	4.08052381408439	-0.219398130122588	0.82633992649513	NA
ENSG00000198758	1.07244108550443	3.48587502689158	3.38559247026524	1.02962038624173	0.303188241563528	NA
ENSG00000224927	0	NA	NA	NA	NA	NA
ENSG00000228420	0.100798688362331	0	4.08052381408439	0	1	NA
ENSG00000235005	0	NA	NA	NA	NA	NA
ENSG00000261055	0	NA	NA	NA	NA	NA
ENSG00000156150	0	NA	NA	NA	NA	NA
ENSG00000258673	0	NA	NA	NA	NA	NA
ENSG00000186150	0.552423617962472	1.02831807842404	4.08052381408439	0.252006390668444	0.801036124150191	NA
ENSG00000197106	0.886371847874035	1.78178006515833	2.74788972471238	0.648417601745219	0.516714888828168	NA
ENSG00000227091	0	NA	NA	NA	NA	NA
ENSG00000235526	0	NA	NA	NA	NA	NA
ENSG00000224965	0.706470756316722	-2.86258423301543	3.24132433793742	-0.883152666800696	0.377153791620918	NA
ENSG00000282852	0	NA	NA	NA	NA	NA
ENSG00000200536	0	NA	NA	NA	NA	NA
ENSG00000227963	4.49619807820891	1.16772159353188	1.26427612426751	0.923628605427022	0.355679715153649	NA
ENSG00000143125	0.105667595200262	-0.895259294730804	4.08052381408439	-0.219398130122588	0.82633992649513	NA
ENSG00000270380	0	NA	NA	NA	NA	NA
ENSG00000282887	0	NA	NA	NA	NA	NA
ENSG00000283999	0	NA	NA	NA	NA	NA
ENSG00000240194	1.61320367733252	4.37728802356236	2.95739042200057	1.48011841486971	0.138841647987451	NA
ENSG00000235407	1.10002623517992	1.93911762930362	2.79229472443653	0.694453064833593	0.487398125298168	NA
ENSG00000143105	0	NA	NA	NA	NA	NA
ENSG00000177301	0	NA	NA	NA	NA	NA
ENSG00000259834	0	NA	NA	NA	NA	NA
ENSG00000177272	0	NA	NA	NA	NA	NA
ENSG00000199710	0	NA	NA	NA	NA	NA
ENSG00000237415	2.17210233326686	-0.84438832544253	1.52695156299498	-0.55298959436954	0.580270535484042	NA
ENSG00000232791	0	NA	NA	NA	NA	NA
ENSG00000273010	3.09371165890561	-0.108667310316981	1.48798907507101	-0.0730296425810752	0.941782529115084	NA
ENSG00000225672	0	NA	NA	NA	NA	NA
ENSG00000252760	0	NA	NA	NA	NA	NA
ENSG00000272982	0	NA	NA	NA	NA	NA
ENSG00000273221	0	NA	NA	NA	NA	NA
ENSG00000236040	0	NA	NA	NA	NA	NA
ENSG00000203878	0.276332494600362	0	4.08052381408439	0	1	NA
ENSG00000134216	0	NA	NA	NA	NA	NA
ENSG00000229283	0	NA	NA	NA	NA	NA
ENSG00000232240	0	NA	NA	NA	NA	NA
ENSG00000234020	0.474110921334079	-0.895259294730804	4.08052381408439	-0.219398130122588	0.82633992649513	NA
ENSG00000236012	0	NA	NA	NA	NA	NA
ENSG00000227179	0	NA	NA	NA	NA	NA
ENSG00000199890	1.64754861957891	-3.34809760440819	2.78224446777353	-1.20338009229199	0.228829268060675	NA
ENSG00000143110	2.41671907978775	-2.40815058484024	1.76388915416687	-1.36525051993852	0.172174324790459	NA
ENSG00000121933	0.480272098116179	2.9913938939188	3.97171315389096	0.753174707742482	0.451344935800452	NA
ENSG00000200360	0	NA	NA	NA	NA	NA
ENSG00000282608	0	NA	NA	NA	NA	NA
ENSG00000231346	1.84825526650728	0.0661739207284456	2.29252759186313	0.0288650487624736	0.976972221046512	NA
ENSG00000215867	0.117832420351228	-0.895259294730804	4.08052381408439	-0.219398130122588	0.82633992649513	NA
ENSG00000201028	0	NA	NA	NA	NA	NA
ENSG00000227811	0.655726707219876	-0.671339228807396	3.87749304900652	-0.173137442239749	0.862543394701039	NA
ENSG00000284830	0.633718878229633	1.57254378225726	3.33666474560527	0.471292114177327	0.63743214626281	NA
ENSG00000232558	0	NA	NA	NA	NA	NA
ENSG00000237556	0	NA	NA	NA	NA	NA
ENSG00000231246	0.474110921334079	-0.895259294730804	4.08052381408439	-0.219398130122588	0.82633992649513	NA
ENSG00000234388	0	NA	NA	NA	NA	NA
ENSG00000238761	0	NA	NA	NA	NA	NA
ENSG00000283296	0.7219405871875	-2.50878169135813	3.98718085343766	-0.629211912771681	0.529210330842473	NA
ENSG00000273483	1.07814715971819	-0.443821830689175	2.03831091873268	-0.21774000551649	0.827631691530842	NA
ENSG00000235299	0.565753691448391	0	4.08052381408439	0	1	NA
ENSG00000252750	0	NA	NA	NA	NA	NA
ENSG00000271810	1.77454112314178	-1.51672358232038	2.05660958830366	-0.737487363156471	0.460826025183248	NA
ENSG00000261595	0	NA	NA	NA	NA	NA
ENSG00000184599	0	NA	NA	NA	NA	NA
ENSG00000234790	0	NA	NA	NA	NA	NA
ENSG00000215866	3.58841708971474	0.897970339516217	1.59350908247852	0.563517553423371	0.57308251062516	NA
ENSG00000224167	0	NA	NA	NA	NA	NA
ENSG00000228040	0.194379611744042	-1.67664318047848	4.04874337857788	-0.414114460637266	0.678790282952651	NA
ENSG00000229020	0	NA	NA	NA	NA	NA
ENSG00000226419	2.03768965789003	-2.42442945334186	3.1008574918401	-0.781857747323682	0.43429817891043	NA
ENSG00000238198	0.100798688362331	0	4.08052381408439	0	1	NA
ENSG00000237278	0	NA	NA	NA	NA	NA
ENSG00000233839	0	NA	NA	NA	NA	NA
ENSG00000236887	0.16009069937206	1.02831807842404	4.08052381408439	0.252006390668444	0.801036124150191	NA
ENSG00000238256	0	NA	NA	NA	NA	NA
ENSG00000232450	3.18683684723496	-0.972972269014779	1.50989693161339	-0.64439648074198	0.519318366048475	NA
ENSG00000231128	0.317002785600787	-2.36541158335149	3.9954821684092	-0.592021559263593	0.553836151661258	NA
ENSG00000235527	3.11634334329776	-0.184838555990352	1.5052193983565	-0.122798414764101	0.902266729595315	NA
ENSG00000270780	0	NA	NA	NA	NA	NA
ENSG00000282048	0.619940004114747	0	4.08052381408439	0	1	NA
ENSG00000134207	0	NA	NA	NA	NA	NA
ENSG00000232895	0	NA	NA	NA	NA	NA
ENSG00000273698	0	NA	NA	NA	NA	NA
ENSG00000271419	0	NA	NA	NA	NA	NA
ENSG00000226984	0	NA	NA	NA	NA	NA
ENSG00000225650	0	NA	NA	NA	NA	NA
ENSG00000201114	0	NA	NA	NA	NA	NA
ENSG00000236480	1.10284913649268	1.37326495668807	2.37753313629578	0.577600764306329	0.56353369081185	NA
ENSG00000116748	0.100798688362331	0	4.08052381408439	0	1	NA
ENSG00000242769	0	NA	NA	NA	NA	NA
ENSG00000201900	1.72005586115721	-0.088057718846054	2.59385752768799	-0.0339485565055469	0.972918172990438	NA
ENSG00000227970	0	NA	NA	NA	NA	NA
ENSG00000198765	0.0944871169694648	1.02831807842404	4.08052381408439	0.252006390668444	0.801036124150191	NA
ENSG00000134200	0	NA	NA	NA	NA	NA
ENSG00000233730	0	NA	NA	NA	NA	NA
ENSG00000285698	0	NA	NA	NA	NA	NA
ENSG00000228035	0	NA	NA	NA	NA	NA
ENSG00000226973	0	NA	NA	NA	NA	NA
ENSG00000274468	0	NA	NA	NA	NA	NA
ENSG00000229101	0	NA	NA	NA	NA	NA
ENSG00000232185	0	NA	NA	NA	NA	NA
ENSG00000270631	0	NA	NA	NA	NA	NA
ENSG00000239984	0	NA	NA	NA	NA	NA
ENSG00000207502	0	NA	NA	NA	NA	NA
ENSG00000214204	0	NA	NA	NA	NA	NA
ENSG00000271143	0.218631108713559	-0.895259294730804	4.08052381408439	-0.219398130122588	0.82633992649513	NA
ENSG00000237993	0.276332494600362	0	4.08052381408439	0	1	NA
ENSG00000235933	0	NA	NA	NA	NA	NA
ENSG00000221040	0	NA	NA	NA	NA	NA
ENSG00000212385	0.194379611744042	-1.67664318047848	4.04874337857788	-0.414114460637266	0.678790282952651	NA
ENSG00000233154	0.480543651554993	-0.53553099585565	3.96559010106364	-0.135044465566931	0.892576717875692	NA
ENSG00000230381	0	NA	NA	NA	NA	NA
ENSG00000200547	0	NA	NA	NA	NA	NA
ENSG00000264419	0.491370299025922	1.78715124240171	4.04445274612958	0.441877147436563	0.658578108293439	NA
ENSG00000211543	0	NA	NA	NA	NA	NA
ENSG00000203864	0.16009069937206	1.02831807842404	4.08052381408439	0.252006390668444	0.801036124150191	NA
ENSG00000231072	0	NA	NA	NA	NA	NA
ENSG00000223489	0	NA	NA	NA	NA	NA
ENSG00000116824	0.105667595200262	-0.895259294730804	4.08052381408439	-0.219398130122588	0.82633992649513	NA
ENSG00000225079	0	NA	NA	NA	NA	NA
ENSG00000272715	0.384260039270725	2.29630738690572	4.01107669899572	0.572491517671715	0.566989030778856	NA
ENSG00000252510	0.0971898058720211	-0.895259294730804	4.08052381408439	-0.219398130122588	0.82633992649513	NA
ENSG00000215930	0	NA	NA	NA	NA	NA
ENSG00000228453	0	NA	NA	NA	NA	NA
ENSG00000277141	0	NA	NA	NA	NA	NA
ENSG00000235202	0	NA	NA	NA	NA	NA
ENSG00000271427	2.0533840967873	1.32965792797004	1.95672889289523	0.679530993178439	0.496801476723315	NA
ENSG00000279513	1.04097395290815	2.04348620377865	2.9851982748458	0.68453952321951	0.493634540882475	NA
ENSG00000226755	0.275608380885604	2.26003032728632	4.01367855682568	0.563082044386166	0.573379017634268	NA
ENSG00000236866	0.183738920590403	1.75993178841923	4.04600555368048	0.434980072337838	0.66357689211067	NA
ENSG00000213262	0	NA	NA	NA	NA	NA
ENSG00000212266	0	NA	NA	NA	NA	NA
ENSG00000270719	0	NA	NA	NA	NA	NA
ENSG00000228217	0.939238784167363	1.76792152818597	2.37327909364664	0.744927780689075	0.456315379804154	NA
ENSG00000222209	0	NA	NA	NA	NA	NA
ENSG00000226126	0.0921108315334541	0	4.08052381408439	0	1	NA
ENSG00000229911	0	NA	NA	NA	NA	NA
ENSG00000092607	3.67815249015595	0.0513350897281702	1.71504739768378	0.0299321696866802	0.976121149637663	NA
ENSG00000226172	0	NA	NA	NA	NA	NA
ENSG00000239216	0	NA	NA	NA	NA	NA
ENSG00000224238	2.10131370407167	-0.354600615144715	1.89547892810958	-0.187077054714804	0.851600218230752	NA
ENSG00000223575	0	NA	NA	NA	NA	NA
ENSG00000236804	0	NA	NA	NA	NA	NA
ENSG00000227056	0.275608380885604	2.26003032728632	4.01367855682568	0.563082044386166	0.573379017634268	NA
ENSG00000227712	0	NA	NA	NA	NA	NA
ENSG00000232650	0.0918694602952013	1.02831807842404	4.08052381408439	0.252006390668444	0.801036124150191	NA
ENSG00000194297	0	NA	NA	NA	NA	NA
ENSG00000116882	0.235664840702455	-1.91831994193525	4.02719173253162	-0.476341845469905	0.633830858149584	NA
ENSG00000230921	0	NA	NA	NA	NA	NA
ENSG00000203859	0	NA	NA	NA	NA	NA
ENSG00000232780	0	NA	NA	NA	NA	NA
ENSG00000203858	0	NA	NA	NA	NA	NA
ENSG00000235595	0	NA	NA	NA	NA	NA
ENSG00000187481	0	NA	NA	NA	NA	NA
ENSG00000229570	0	NA	NA	NA	NA	NA
ENSG00000203857	0	NA	NA	NA	NA	NA
ENSG00000226443	0	NA	NA	NA	NA	NA
ENSG00000249798	0	NA	NA	NA	NA	NA
ENSG00000239873	0	NA	NA	NA	NA	NA
ENSG00000203855	0	NA	NA	NA	NA	NA
ENSG00000240244	0	NA	NA	NA	NA	NA
ENSG00000260941	2.08390708437049	1.20924946555398	1.92793636325333	0.627224782208791	0.530511900638852	NA
ENSG00000198857	1.99107708364955	0.222168502288122	1.60392040856622	0.138515914568806	0.889832692847135	NA
ENSG00000092621	1205.76464781235	-1.73643572376219	0.996841062521809	-1.74193839825313	NA	NA
ENSG00000134193	0.368443326133817	0	4.08052381408439	0	1	NA
ENSG00000215864	0	NA	NA	NA	NA	NA
ENSG00000227205	0	NA	NA	NA	NA	NA
ENSG00000226446	0	NA	NA	NA	NA	NA
ENSG00000134249	0	NA	NA	NA	NA	NA
ENSG00000273406	0.317002785600787	-2.36541158335149	3.9954821684092	-0.592021559263593	0.553836151661258	NA
ENSG00000207149	0	NA	NA	NA	NA	NA
ENSG00000277313	0	NA	NA	NA	NA	NA
ENSG00000273727	0	NA	NA	NA	NA	NA
ENSG00000273694	1.02313475756407	0	3.98358172874616	0	1	NA
ENSG00000275933	0	NA	NA	NA	NA	NA
ENSG00000286106	2.78704205862739	0.517963547026018	1.5324140887946	0.338004949715288	0.735359457748823	NA
ENSG00000275538	0	NA	NA	NA	NA	NA
ENSG00000263353	0	NA	NA	NA	NA	NA
ENSG00000277610	0.100798688362331	0	4.08052381408439	0	1	NA
ENSG00000285215	0.990035501969816	2.68400867319263	3.53631075346833	0.758985524832687	0.447861215865413	NA
ENSG00000275585	0.0918694602952013	1.02831807842404	4.08052381408439	0.252006390668444	0.801036124150191	NA
ENSG00000273516	0	NA	NA	NA	NA	NA
ENSG00000275296	0	NA	NA	NA	NA	NA
ENSG00000198019	1.0053434546093	0.94479161288353	2.81938697160808	0.335105334031055	0.737545629292569	NA
ENSG00000234998	1.60373202894613	0.838053921923051	2.77734653900724	0.301746256778821	0.762845503024323	NA
ENSG00000233029	1.56532018786971	1.8927477843861	2.50996756530613	0.754092527149948	0.450793664280261	NA
ENSG00000223345	2.11652864486391	-1.88294925423864	2.18218277046826	-0.862874219208777	0.388206626699168	NA
ENSG00000227193	0.401293771259622	1.33451936053539	4.01107721946421	0.332708468951802	0.739354356127705	NA
ENSG00000213244	1.11508569372375	-4.04540641578079	3.15514953143771	-1.28215996594539	0.199786536731295	NA
ENSG00000268993	0	NA	NA	NA	NA	NA
ENSG00000275129	0	NA	NA	NA	NA	NA
ENSG00000230806	0	NA	NA	NA	NA	NA
ENSG00000227082	2.2023167187454	-2.81481825909293	2.57826779431344	-1.09174782592453	0.274943957389129	NA
ENSG00000228826	0	NA	NA	NA	NA	NA
ENSG00000233432	0	NA	NA	NA	NA	NA
ENSG00000272583	0	NA	NA	NA	NA	NA
ENSG00000231752	1.82637392755079	-3.5179384778047	1.99431984054738	-1.76397908012545	0.0777355013686725	NA
ENSG00000224857	0.368443326133817	0	4.08052381408439	0	1	NA
ENSG00000276118	0.874264006663573	-1.05101259682751	3.08352565600172	-0.34084768997522	0.733218246435062	NA
ENSG00000277095	0	NA	NA	NA	NA	NA
ENSG00000252830	0	NA	NA	NA	NA	NA
ENSG00000264145	0	NA	NA	NA	NA	NA
ENSG00000274927	0	NA	NA	NA	NA	NA
ENSG00000242943	0	NA	NA	NA	NA	NA
ENSG00000223495	0	NA	NA	NA	NA	NA
ENSG00000235887	0	NA	NA	NA	NA	NA
ENSG00000203825	0	NA	NA	NA	NA	NA
ENSG00000179571	0	NA	NA	NA	NA	NA
ENSG00000226028	0	NA	NA	NA	NA	NA
ENSG00000202167	0	NA	NA	NA	NA	NA
ENSG00000207349	0	NA	NA	NA	NA	NA
ENSG00000252826	0.117832420351228	-0.895259294730804	4.08052381408439	-0.219398130122588	0.82633992649513	NA
ENSG00000206737	0.353497261053683	-2.50878845891654	3.98718166851053	-0.629213481474932	0.529209303984466	NA
ENSG00000232721	0	NA	NA	NA	NA	NA
ENSG00000223779	0.556824463381262	1.02831807842404	4.08052381408439	0.252006390668444	0.801036124150191	NA
ENSG00000242352	2.06286339184242	0.928315108875693	1.94275235972274	0.477835018050462	0.632767635007359	NA
ENSG00000270962	0	NA	NA	NA	NA	NA
ENSG00000263590	0.475223305978173	0.541128994712084	3.9796030345515	0.135975621189833	0.891840553414859	NA
ENSG00000252105	0	NA	NA	NA	NA	NA
ENSG00000233430	0	NA	NA	NA	NA	NA
ENSG00000237503	0	NA	NA	NA	NA	NA
ENSG00000265531	0	NA	NA	NA	NA	NA
ENSG00000240929	0.464582614824534	3.0008720059111	3.97129355176781	0.755640943383618	0.449864500878606	NA
ENSG00000234571	0.105667595200262	-0.895259294730804	4.08052381408439	-0.219398130122588	0.82633992649513	NA
ENSG00000273213	0	NA	NA	NA	NA	NA
ENSG00000230186	0	NA	NA	NA	NA	NA
ENSG00000203818	0	NA	NA	NA	NA	NA
ENSG00000268074	0	NA	NA	NA	NA	NA
ENSG00000276674	0	NA	NA	NA	NA	NA
ENSG00000275075	0.865595206787105	-1.963285969685	3.67955627856558	-0.5335659577003	0.593641866060478	NA
ENSG00000275767	0	NA	NA	NA	NA	NA
ENSG00000232527	4.21562371188446	0.419019754799643	1.34683262144534	0.311114943406981	0.755713241304185	NA
ENSG00000276442	0	NA	NA	NA	NA	NA
ENSG00000175658	0	NA	NA	NA	NA	NA
ENSG00000276756	0	NA	NA	NA	NA	NA
ENSG00000271567	0	NA	NA	NA	NA	NA
ENSG00000271439	0	NA	NA	NA	NA	NA
ENSG00000207205	0.100798688362331	0	4.08052381408439	0	1	NA
ENSG00000237343	0	NA	NA	NA	NA	NA
ENSG00000233586	0.283461350908394	2.29630804711831	4.01107721946855	0.572491607983194	0.566988969612339	NA
ENSG00000227212	2.46885425787757	2.31135368249876	1.96353483497843	1.17713912751854	0.23913998015279	NA
ENSG00000229002	0	NA	NA	NA	NA	NA
ENSG00000275291	0	NA	NA	NA	NA	NA
ENSG00000278099	0	NA	NA	NA	NA	NA
ENSG00000277918	0	NA	NA	NA	NA	NA
ENSG00000279782	0	NA	NA	NA	NA	NA
ENSG00000277199	0	NA	NA	NA	NA	NA
ENSG00000224363	0	NA	NA	NA	NA	NA
ENSG00000278273	0	NA	NA	NA	NA	NA
ENSG00000222854	0	NA	NA	NA	NA	NA
ENSG00000273825	0.117832420351228	-0.895259294730804	4.08052381408439	-0.219398130122588	0.82633992649513	NA
ENSG00000271644	0.183980291828655	1.02831807842404	4.08052381408439	0.252006390668444	0.801036124150191	NA
ENSG00000215784	4.3945987594754	-1.64685978240809	1.48893119880635	-1.10606842258953	0.268696905119343	NA
ENSG00000283752	0.713164755506697	0	4.08052381408439	0	1	NA
ENSG00000277678	2.93509585978359	3.72668741999262	1.95796928490225	1.90334314676375	0.0569957842931872	NA
ENSG00000256374	0	NA	NA	NA	NA	NA
ENSG00000271291	0	NA	NA	NA	NA	NA
ENSG00000207501	0	NA	NA	NA	NA	NA
ENSG00000276216	0.192668148657532	1.02831807842404	4.08052381408439	0.252006390668444	0.801036124150191	NA
ENSG00000236140	0.206466283562593	-0.895259294730804	4.08052381408439	-0.219398130122588	0.82633992649513	NA
ENSG00000234367	1.19043932907349	1.14516155262877	2.91538815511808	0.392799000235489	0.694467943139829	NA
ENSG00000270384	0	NA	NA	NA	NA	NA
ENSG00000270722	0	NA	NA	NA	NA	NA
ENSG00000278182	0	NA	NA	NA	NA	NA
ENSG00000275064	0	NA	NA	NA	NA	NA
ENSG00000117281	3.97709742972688	0.349247983500413	1.2548417693736	0.278320336495297	0.780766466339854	NA
ENSG00000278549	0.46495500308606	0	4.08052381408439	0	1	NA
ENSG00000244619	0.117832420351228	-0.895259294730804	4.08052381408439	-0.219398130122588	0.82633992649513	NA
ENSG00000234222	3.91412082829865	-0.734642187878015	1.27370473246813	-0.57677589566183	0.56409085479409	NA
ENSG00000280778	0	NA	NA	NA	NA	NA
ENSG00000278431	0	NA	NA	NA	NA	NA
ENSG00000168509	0.117832420351228	-0.895259294730804	4.08052381408439	-0.219398130122588	0.82633992649513	NA
ENSG00000201558	0	NA	NA	NA	NA	NA
ENSG00000276509	0.590356600212746	-2.66824496159625	3.97885037646144	-0.670607011859852	0.50247091444404	NA
ENSG00000201789	0	NA	NA	NA	NA	NA
ENSG00000271121	0	NA	NA	NA	NA	NA
ENSG00000270339	0	NA	NA	NA	NA	NA
ENSG00000273768	0	NA	NA	NA	NA	NA
ENSG00000274428	0	NA	NA	NA	NA	NA
ENSG00000277655	0	NA	NA	NA	NA	NA
ENSG00000276975	1.64463242809597	1.3041166101029	2.22613134680909	0.585821951598771	0.557995170517109	NA
ENSG00000274408	0	NA	NA	NA	NA	NA
ENSG00000274450	0	NA	NA	NA	NA	NA
ENSG00000244371	0.950531644184639	-0.0507162054730766	3.34667946040689	-0.015154186731379	0.987909171152496	NA
ENSG00000234225	0.0921108315334541	0	4.08052381408439	0	1	NA
ENSG00000227242	0.632825963681123	0.553444517637824	3.90915988674257	0.141576331915909	0.887414662987433	NA
ENSG00000225603	0.483701095306414	0.493452664032161	3.50144291594445	0.140928376066088	0.887926524997688	NA
ENSG00000201142	0	NA	NA	NA	NA	NA
ENSG00000230832	0.665188765733149	2.05717463004591	3.19001685326741	0.644878922172094	0.519005651970654	NA
ENSG00000286172	0	NA	NA	NA	NA	NA
ENSG00000283342	0.504403061811028	2.38851743173993	4.00474093540536	0.596422457848242	0.550893041290246	NA
ENSG00000237188	0.183980291828655	1.02831807842404	4.08052381408439	0.252006390668444	0.801036124150191	NA
ENSG00000236806	0	NA	NA	NA	NA	NA
ENSG00000213226	0	NA	NA	NA	NA	NA
ENSG00000226653	0	NA	NA	NA	NA	NA
ENSG00000207209	0	NA	NA	NA	NA	NA
ENSG00000272443	0	NA	NA	NA	NA	NA
ENSG00000272480	0	NA	NA	NA	NA	NA
ENSG00000277762	0	NA	NA	NA	NA	NA
ENSG00000227139	0	NA	NA	NA	NA	NA
ENSG00000274415	0	NA	NA	NA	NA	NA
ENSG00000234190	0	NA	NA	NA	NA	NA
ENSG00000223728	0	NA	NA	NA	NA	NA
ENSG00000121634	0	NA	NA	NA	NA	NA
ENSG00000273059	0	NA	NA	NA	NA	NA
ENSG00000206791	0	NA	NA	NA	NA	NA
ENSG00000274372	0.30157134094163	0.798143101827472	4.04600555367748	0.197266931851348	0.843618655420751	NA
ENSG00000206585	0.0971898058720211	-0.895259294730804	4.08052381408439	-0.219398130122588	0.82633992649513	NA
ENSG00000229828	0	NA	NA	NA	NA	NA
ENSG00000225080	0.596213170080822	0.783764607465393	3.25706002699841	0.240635604185558	0.809837552732366	NA
ENSG00000198658	4.41657994197555	-0.215216761186786	1.02997824171341	-0.208952725864154	0.834485143224719	NA
ENSG00000227733	0.483616063078121	1.74356320151821	3.98572610316887	0.43745183597337	0.661783698482026	NA
ENSG00000232265	0	NA	NA	NA	NA	NA
ENSG00000238765	0	NA	NA	NA	NA	NA
ENSG00000224335	0	NA	NA	NA	NA	NA
ENSG00000227700	0	NA	NA	NA	NA	NA
ENSG00000199879	0	NA	NA	NA	NA	NA
ENSG00000234283	0.504403061811028	2.38851743173993	4.00474093540536	0.596422457848242	0.550893041290246	NA
ENSG00000238107	0.317002785600787	-2.36541158335149	3.9954821684092	-0.592021559263593	0.553836151661258	NA
ENSG00000224481	0.306806654290157	0.825367125991816	4.04445356903266	0.204073828986798	0.838295805408483	NA
ENSG00000235988	0	NA	NA	NA	NA	NA
ENSG00000252744	0	NA	NA	NA	NA	NA
ENSG00000283676	0	NA	NA	NA	NA	NA
ENSG00000202408	0	NA	NA	NA	NA	NA
ENSG00000272824	4.81838412280604	0.469911644717891	1.25668847089284	0.373928507821856	0.708457506269372	NA
ENSG00000207340	4.06089743811957	1.58883814718236	1.20902405741429	1.3141493235299	0.188795958385485	NA
ENSG00000252135	0	NA	NA	NA	NA	NA
ENSG00000278596	0.460554157667271	0	4.08052381408439	0	1	NA
ENSG00000238825	0	NA	NA	NA	NA	NA
ENSG00000201183	0.283461350908394	2.29630804711831	4.01107721946855	0.572491607983194	0.566988969612339	NA
ENSG00000225871	1.93573753919347	-0.787114364505629	1.67596241299796	-0.469649174946375	0.638605685413191	NA
ENSG00000285062	0	NA	NA	NA	NA	NA
ENSG00000236334	0	NA	NA	NA	NA	NA
ENSG00000274210	0.480272098116179	2.9913938939188	3.97171315389096	0.753174707742482	0.451344935800452	NA
ENSG00000286019	0.822839885980434	-0.945717568524903	3.21680299062209	-0.293993002145902	0.768763250690164	NA
ENSG00000252515	0	NA	NA	NA	NA	NA
ENSG00000177144	4.76324618843391	-2.32383738671067	1.19978075851867	-1.93688502687761	0.0527593991490276	NA
ENSG00000275140	0.533130257367938	1.57360355911601	3.47171272223274	0.453264335219529	0.650358410963112	NA
ENSG00000271546	0	NA	NA	NA	NA	NA
ENSG00000252656	0	NA	NA	NA	NA	NA
ENSG00000222788	1.00575904390632	0	3.30686080950099	0	1	NA
ENSG00000254913	0	NA	NA	NA	NA	NA
ENSG00000255148	0.154985001028687	0	4.08052381408439	0	1	NA
ENSG00000254539	0.465633132005838	-0.895259294730804	4.08052381408439	-0.219398130122588	0.82633992649513	NA
ENSG00000274019	0.235664840702455	-1.91831994193525	4.02719173253162	-0.476341845469905	0.633830858149584	NA
ENSG00000201699	0.0971898058720211	-0.895259294730804	4.08052381408439	-0.219398130122588	0.82633992649513	NA
ENSG00000272755	0.289406515790665	0.798143101827472	4.04600555367748	0.197266931851348	0.843618655420751	NA
ENSG00000273591	0	NA	NA	NA	NA	NA
ENSG00000286185	0.117832420351228	-0.895259294730804	4.08052381408439	-0.219398130122588	0.82633992649513	NA
ENSG00000271383	2.1700151051487	-2.0414851819719	1.64185418950009	-1.24340224304175	0.21371964414955	NA
ENSG00000263464	0	NA	NA	NA	NA	NA
ENSG00000284964	0	NA	NA	NA	NA	NA
ENSG00000206828	0.525804612598514	1.02831807842404	4.08052381408439	0.252006390668444	0.801036124150191	NA
ENSG00000284842	0	NA	NA	NA	NA	NA
ENSG00000234232	0.154985001028687	0	4.08052381408439	0	1	NA
ENSG00000275229	0.305822307369989	-0.819244990626739	4.0390047494508	-0.202833381351714	0.839265265675286	NA
ENSG00000226500	0	NA	NA	NA	NA	NA
ENSG00000150337	4.24778723289883	1.05173574458226	1.39395439958331	0.754497955526128	0.45055027254711	NA
ENSG00000203811	0.218631108713559	-0.895259294730804	4.08052381408439	-0.219398130122588	0.82633992649513	NA
ENSG00000203812	4.00264138164894	-1.21011721425067	1.21812409263718	-0.993426877906028	0.320501968589563	NA
ENSG00000272196	4.05278769253252	-0.389630150072162	1.15717086066791	-0.336709265084043	0.736336078288884	NA
ENSG00000203852	0.28739663686525	1.02831807842404	4.08052381408439	0.252006390668444	0.801036124150191	NA
ENSG00000264207	0.16009069937206	1.02831807842404	4.08052381408439	0.252006390668444	0.801036124150191	NA
ENSG00000184260	4.91949728133455	-2.31292043573379	1.33417933808913	-1.73359035753503	0.0829907925587255	NA
ENSG00000184270	1.18758549868649	-1.67102730105261	2.02602718992863	-0.824780293847623	0.409496336455244	NA
ENSG00000223945	1.15496760327276	-3.04766516289972	2.63069739961353	-1.15850084595342	0.246659706644782	NA
ENSG00000285554	0	NA	NA	NA	NA	NA
ENSG00000266187	0	NA	NA	NA	NA	NA
ENSG00000222222	0.0971898058720211	-0.895259294730804	4.08052381408439	-0.219398130122588	0.82633992649513	NA
ENSG00000276110	0	NA	NA	NA	NA	NA
ENSG00000283933	0	NA	NA	NA	NA	NA
ENSG00000277452	2.98298716388474	-0.990695068576466	1.64850038487541	-0.60096744754557	0.547861668045986	NA
ENSG00000274963	1.54282522817605	-0.774016437172199	1.9483445885055	-0.397268759201327	0.691169282411192	NA
ENSG00000253047	0.555531216873582	1.59365129418633	3.43158254890753	0.464407098320769	0.642356105415539	NA
ENSG00000276103	0.16009069937206	1.02831807842404	4.08052381408439	0.252006390668444	0.801036124150191	NA
ENSG00000206931	0.32018139874412	2.38852759583653	4.00474118467369	0.596424958740786	0.550891371002836	NA
ENSG00000236713	0.404457119026838	1.02831807842404	4.08052381408439	0.252006390668444	0.801036124150191	NA
ENSG00000224690	0.317002785600787	-2.36541158335149	3.9954821684092	-0.592021559263593	0.553836151661258	NA
ENSG00000200175	0.154985001028687	0	4.08052381408439	0	1	NA
ENSG00000224800	0.833769359169863	0.416087401099997	3.8757508214642	0.107356592378352	0.914506089684689	NA
ENSG00000283324	0.201597376724662	0	4.08052381408439	0	1	NA
ENSG00000229357	0	NA	NA	NA	NA	NA
ENSG00000259357	0	NA	NA	NA	NA	NA
ENSG00000231073	2.23516560444895	-0.161221181897239	1.58678668396273	-0.101602303275332	0.919072351163438	NA
ENSG00000200759	0.100798688362331	0	4.08052381408439	0	1	NA
ENSG00000233717	0	NA	NA	NA	NA	NA
ENSG00000261168	2.08635054106838	-1.07221467865902	1.82056936381748	-0.588944700470369	0.555898370339168	NA
ENSG00000163154	1.30532584960401	1.33357402296873	2.99682462256585	0.444995684074078	0.656322873114421	NA
ENSG00000163157	0	NA	NA	NA	NA	NA
ENSG00000232671	3.7261625982271	0.102265816864078	1.22566276702661	0.0834371571163649	0.933503944396489	NA
ENSG00000265753	0	NA	NA	NA	NA	NA
ENSG00000273481	0.295178300106373	-1.67664284777648	4.04874263733951	-0.414114454278631	0.678790287609212	NA
ENSG00000224645	0	NA	NA	NA	NA	NA
ENSG00000237976	0.280843694234131	2.28430156704079	4.01193120137035	0.569377053689391	0.569100285566428	NA
ENSG00000238711	1.10973082382024	0	3.87832872687645	0	1	NA
ENSG00000252840	0.18897423393893	1.78715581258377	4.04445356903561	0.441878187517409	0.658577355617755	NA
ENSG00000232536	4.3817834854758	0.350166439301186	1.18498210695141	0.295503566886808	0.767609227958047	NA
ENSG00000207606	0.293466837019863	1.02831807842404	4.08052381408439	0.252006390668444	0.801036124150191	NA
ENSG00000223861	1.44324707752161	-1.26584184526165	2.22158788141324	-0.5697914792623	0.568819135400774	NA
ENSG00000250734	0.42098008710645	2.38852728535726	4.00474067198754	0.596424957567064	0.550891371786737	NA
ENSG00000206635	0	NA	NA	NA	NA	NA
ENSG00000227045	0.291569417616063	-2.25615714958358	4.00237111242293	-0.563705135333581	0.572954821911549	NA
ENSG00000159409	0.407159807929395	-0.895259294730804	4.08052381408439	-0.219398130122588	0.82633992649513	NA
ENSG00000178796	0.688782319249043	-0.080222559324198	3.29760614992864	-0.024327513862119	0.980591366734122	NA
ENSG00000206980	0	NA	NA	NA	NA	NA
ENSG00000269621	0	NA	NA	NA	NA	NA
ENSG00000236940	0	NA	NA	NA	NA	NA
ENSG00000232937	0	NA	NA	NA	NA	NA
ENSG00000268288	0.307133057756703	-1.80121669911936	4.03719842000039	-0.446155108501997	0.655485207608061	NA
ENSG00000203288	3.52950178107261	1.08152881004021	1.20806246961795	0.895259009562846	0.370648646842121	NA
ENSG00000269489	0	NA	NA	NA	NA	NA
ENSG00000213171	0.643270183354944	-0.787591083943669	3.90945416870549	-0.201458068046481	0.84034041406422	NA
ENSG00000201134	1.52965543248796	-0.895263397819401	2.73580044240398	-0.327240022314172	0.743486352334482	NA
ENSG00000285651	0.415874388763077	1.02831807842404	4.08052381408439	0.252006390668444	0.801036124150191	NA
ENSG00000223810	0	NA	NA	NA	NA	NA
ENSG00000240667	0	NA	NA	NA	NA	NA
ENSG00000232678	1.419645551359	3.28364480146656	2.73367506377799	1.20118328801247	0.229680110606376	NA
ENSG00000285818	1.95138505696722	3.80610969114063	1.90702012457412	1.99584138735328	0.0459511902602736	NA
ENSG00000182898	3.58022914424169	-3.85826291081032	2.26678696496327	-1.70208447924123	0.0887395329836122	NA
ENSG00000226716	0.46495500308606	0	4.08052381408439	0	1	NA
ENSG00000233792	0.211335190400524	-1.78103367720693	4.03900474945655	-0.440958549862208	0.659243005127448	NA
ENSG00000236427	2.47353025934476	0.00991977003056074	1.71706359388326	0.00577717101795076	0.995390510080503	NA
ENSG00000143520	47.8562678131123	-4.14438740314112	1.54233902052211	-2.68707939564297	NA	NA
ENSG00000183586	0.367477841180805	2.66813289188565	3.98775607582709	0.66908126804929	0.503443638385257	NA
ENSG00000186207	1.29810272398834	-1.6973734229622	3.07975756028025	-0.551138649630506	0.581538632455752	NA
ENSG00000185966	48.7085674153141	-2.00547309614964	1.95563868140997	-1.02548242434218	NA	NA
ENSG00000163202	105.774480416989	-1.96229827742295	2.0971299636168	-0.93570656633921	NA	NA
ENSG00000244057	2.32468709440577	-5.23866531135287	3.74695328961318	-1.39811332206217	0.162079039949408	NA
ENSG00000187238	0.105667595200262	-0.895259294730804	4.08052381408439	-0.219398130122588	0.82633992649513	NA
ENSG00000185962	3.63223952374392	-0.326736270164553	2.57538020301355	-0.126869139470058	0.899043972365374	NA
ENSG00000226947	0.183738920590403	1.75993178841923	4.04600555368048	0.434980072337838	0.66357689211067	NA
ENSG00000285753	0.317002785600787	-2.36541158335149	3.9954821684092	-0.592021559263593	0.553836151661258	NA
ENSG00000187223	0.739673166401835	-3.58702255063851	3.94508713098146	-0.909237852433979	0.363224587558912	NA
ENSG00000187180	1.26801114240315	-4.36435515639334	3.92918884682747	-1.11075220014361	0.26667502647506	NA
ENSG00000159455	0.95100835680236	-3.94944812414579	3.93661715274995	-1.00325939020686	0.315735724444797	NA
ENSG00000187173	0.739673166401835	-3.58702255063851	3.94508713098146	-0.909237852433979	0.363224587558912	NA
ENSG00000187170	0	NA	NA	NA	NA	NA
ENSG00000198854	2.45718152396771	-2.63702799546677	2.77008100987578	-0.951967825513168	0.341113299505137	NA
ENSG00000229713	0	NA	NA	NA	NA	NA
ENSG00000233819	0.105667595200262	-0.895259294730804	4.08052381408439	-0.219398130122588	0.82633992649513	NA
ENSG00000240386	1.15704437101798	-1.46632045040364	3.27063852101793	-0.448328496402371	0.653916137635825	NA
ENSG00000186226	1.51149000974799	-2.596797506479	2.47089864233868	-1.05095266231607	0.293280331704587	NA
ENSG00000172155	0.634005571201573	-3.36473535166394	3.95142609434817	-0.851524303207039	0.394478168842601	NA
ENSG00000197084	3.94229975501787	-0.784921582324475	1.45024252741462	-0.541234702118252	0.588345821413518	NA
ENSG00000196734	2.96406236019697	-1.71149761061389	2.39220862001539	-0.715446636340135	0.474333103913848	NA
ENSG00000186844	2.00768430880498	-5.02717353428222	3.90350011301503	-1.28786304309833	0.197793642186306	NA
ENSG00000235942	0.739673166401835	-3.58702255063851	3.94508713098146	-0.909237852433979	0.363224587558912	NA
ENSG00000285946	0	NA	NA	NA	NA	NA
ENSG00000163206	0.0971898058720211	-0.895259294730804	4.08052381408439	-0.219398130122588	0.82633992649513	NA
ENSG00000224308	1.86140469863883	-0.537817334136171	2.30471552072407	-0.233355192560687	0.815485603879519	NA
ENSG00000252920	0.697326881016146	-0.0365412217684203	3.75217437556963	-0.00973867899273015	0.992229781212958	NA
ENSG00000196805	88.9636960431523	1.99590017617736	2.15717953883984	0.925236003884397	NA	NA
ENSG00000203785	1934.62175640201	2.80204927026632	1.96218870703778	1.42802232028766	NA	NA
ENSG00000159516	35.94863940279	-1.3281448019335	2.8600441871328	-0.464379119703382	NA	NA
ENSG00000229699	1.54323173574258	-1.79645677391426	2.48158475409438	-0.723915139690586	0.469117834702677	NA
ENSG00000203784	0	NA	NA	NA	NA	NA
ENSG00000230779	0	NA	NA	NA	NA	NA
ENSG00000203782	15.1165309627573	-5.07376548029607	1.54287842229962	-3.28850634435197	NA	NA
ENSG00000207321	1.8618741191535	1.76975285872016	2.55439112212062	0.69282767364574	0.488417703105385	NA
ENSG00000237008	0.401293771259622	1.33451936053539	4.01107721946421	0.332708468951802	0.739354356127705	NA
ENSG00000224784	1.12114331828381	1.27706676707542	2.86707386564146	0.445425136191843	0.656012550409983	NA
ENSG00000203781	0	NA	NA	NA	NA	NA
ENSG00000197364	0	NA	NA	NA	NA	NA
ENSG00000263841	0	NA	NA	NA	NA	NA
ENSG00000196420	1.58447957022402	1.17149995636688	2.09182662659668	0.56003683167226	0.575454315383719	NA
ENSG00000271853	0.99427490704251	-1.30772241819314	2.95695628229992	-0.442252875370883	0.658306227636702	NA
ENSG00000169418	0.646186621217179	2.99487915012261	3.82148972688658	0.783694151799429	0.433219594910219	NA
ENSG00000274940	0	NA	NA	NA	NA	NA
ENSG00000242565	0	NA	NA	NA	NA	NA
ENSG00000235015	0	NA	NA	NA	NA	NA
ENSG00000199565	0	NA	NA	NA	NA	NA
ENSG00000243613	0	NA	NA	NA	NA	NA
ENSG00000233222	0	NA	NA	NA	NA	NA
ENSG00000143554	1.49817472004641	1.93536672383993	2.00810085478578	0.963779642455457	0.335156415127887	NA
ENSG00000207039	0	NA	NA	NA	NA	NA
ENSG00000231827	0	NA	NA	NA	NA	NA
ENSG00000223599	0	NA	NA	NA	NA	NA
ENSG00000236327	0.183738920590403	1.75993178841923	4.04600555368048	0.434980072337838	0.66357689211067	NA
ENSG00000285779	0	NA	NA	NA	NA	NA
ENSG00000276584	0	NA	NA	NA	NA	NA
ENSG00000285641	0.450687066925704	-2.8657684000603	3.96970922796318	-0.721908894453386	0.470350492450655	NA
ENSG00000143552	2.47829200663597	0.188158146980969	1.63927067039186	0.114781622327197	0.90861821602785	NA
ENSG00000231416	0.105667595200262	-0.895259294730804	4.08052381408439	-0.219398130122588	0.82633992649513	NA
ENSG00000200220	0	NA	NA	NA	NA	NA
ENSG00000231837	0	NA	NA	NA	NA	NA
ENSG00000263987	0	NA	NA	NA	NA	NA
ENSG00000264384	0	NA	NA	NA	NA	NA
ENSG00000215938	0	NA	NA	NA	NA	NA
ENSG00000163263	0.924014948528833	2.86343293594816	3.94343100235343	0.72612730747394	0.467760729918326	NA
ENSG00000201129	0	NA	NA	NA	NA	NA
ENSG00000252682	0	NA	NA	NA	NA	NA
ENSG00000212292	0	NA	NA	NA	NA	NA
ENSG00000222457	0	NA	NA	NA	NA	NA
ENSG00000278694	0	NA	NA	NA	NA	NA
ENSG00000238365	2.6786523630512	-0.895263161262863	2.83073496157978	-0.31626527153331	0.751801168605132	NA
ENSG00000237920	0	NA	NA	NA	NA	NA
ENSG00000226855	0.283461350908394	2.29630804711831	4.01107721946855	0.572491607983194	0.566988969612339	NA
ENSG00000228013	0.390571610663591	1.78715262249013	4.04445292207725	0.441877469443319	0.658577875266656	NA
ENSG00000228264	0.958663925733837	1.7599249255239	4.04600421765536	0.434978519756405	0.663578019071118	NA
ENSG00000169291	1.96387092520932	-0.697052164868943	2.16483616801422	-0.321988414258775	0.747461471593474	NA
ENSG00000273110	0	NA	NA	NA	NA	NA
ENSG00000163239	0.404457119026838	1.02831807842404	4.08052381408439	0.252006390668444	0.801036124150191	NA
ENSG00000160716	2.35375124717862	0.19476308426575	2.27508370232164	0.0856069972577276	0.931778835875747	NA
ENSG00000233875	0	NA	NA	NA	NA	NA
ENSG00000143603	2.43257016690688	2.29722331144871	1.58648549083608	1.44799515956372	0.147618404323759	NA
ENSG00000270361	0.16009069937206	1.02831807842404	4.08052381408439	0.252006390668444	0.801036124150191	NA
ENSG00000268154	0.950598448968631	0.985962355416747	2.18236560269005	0.451786059220059	0.651423113648416	NA
ENSG00000271380	3.91045796099624	0.467300434173841	1.26898910845256	0.368246213510596	0.712689654211257	NA
ENSG00000264349	1.62639507941948	0.141409856819313	2.12969241089567	0.0663991927171498	0.947060012904707	NA
ENSG00000163352	0.105667595200262	-0.895259294730804	4.08052381408439	-0.219398130122588	0.82633992649513	NA
ENSG00000251246	0	NA	NA	NA	NA	NA
ENSG00000202027	0	NA	NA	NA	NA	NA
ENSG00000223452	0	NA	NA	NA	NA	NA
ENSG00000273088	0	NA	NA	NA	NA	NA
ENSG00000284586	0	NA	NA	NA	NA	NA
ENSG00000236263	0	NA	NA	NA	NA	NA
ENSG00000160767	0.970932022625776	-0.642261784368945	3.61693365112392	-0.177570795131774	0.859060062103849	NA
ENSG00000116521	0.516593567164879	-0.735143772350105	3.9564346812465	-0.185809657324734	0.852594030970049	NA
ENSG00000176444	1.48489975679254	0.552957065587417	1.89995164685058	0.291037441139104	0.771022684420149	NA
ENSG00000143630	0	NA	NA	NA	NA	NA
ENSG00000143627	0	NA	NA	NA	NA	NA
ENSG00000283701	0	NA	NA	NA	NA	NA
ENSG00000207134	0	NA	NA	NA	NA	NA
ENSG00000227773	0.211335190400524	-1.78103367720693	4.03900474945655	-0.440958549862208	0.659243005127448	NA
ENSG00000207144	0.368443326133817	0	4.08052381408439	0	1	NA
ENSG00000237872	0.343829619962462	2.53849290418445	3.99523659692523	0.635379868651108	0.525180694507876	NA
ENSG00000271267	3.25954164051478	0.975575657202378	1.33410415482466	0.731258990292702	0.464620974450631	NA
ENSG00000225082	0.4995911389136	-0.886703799516689	3.59659441740126	-0.246539836470464	0.805264370824906	NA
ENSG00000223503	0.201597376724662	0	4.08052381408439	0	1	NA
ENSG00000232519	0.100798688362331	0	4.08052381408439	0	1	NA
ENSG00000227673	0.105667595200262	-0.895259294730804	4.08052381408439	-0.219398130122588	0.82633992649513	NA
ENSG00000234937	0.44484295555824	0.0665294771351326	3.75323866002814	0.0177258850719165	0.985857530588915	NA
ENSG00000283442	0.368443326133817	0	4.08052381408439	0	1	NA
ENSG00000207475	2.35925067659893	-0.997483187822282	1.75315551812681	-0.568964462940551	0.569380256879685	NA
ENSG00000281394	0	NA	NA	NA	NA	NA
ENSG00000280466	0	NA	NA	NA	NA	NA
ENSG00000173080	0.660475258693404	0.0665294185601444	3.98090880613867	0.0167121182121917	0.98666627957641	NA
ENSG00000277817	0	NA	NA	NA	NA	NA
ENSG00000224276	0.71297977406949	-3.05795451125991	3.69180934659566	-0.828307809036713	0.407496201493318	NA
ENSG00000285677	3.10093765657663	-0.583443644216682	1.35196349384523	-0.431552809578654	0.66606646274244	NA
ENSG00000252236	0	NA	NA	NA	NA	NA
ENSG00000260238	0.585857415995387	2.29630647000292	4.01107597608397	0.572491392258496	0.566989115719223	NA
ENSG00000242252	2.70414822843089	-2.35055675299335	2.27188270317567	-1.03462945059079	0.30084199479183	NA
ENSG00000189030	0	NA	NA	NA	NA	NA
ENSG00000237390	0	NA	NA	NA	NA	NA
ENSG00000125462	0.201597376724662	0	4.08052381408439	0	1	NA
ENSG00000207933	0	NA	NA	NA	NA	NA
ENSG00000236947	0.344312362438968	1.02831807842404	4.08052381408439	0.252006390668444	0.801036124150191	NA
ENSG00000206651	0.575728296629695	0.0665293918466173	4.08052381408439	0.0163041302729281	0.986991762498859	NA
ENSG00000260460	0	NA	NA	NA	NA	NA
ENSG00000187862	0	NA	NA	NA	NA	NA
ENSG00000272971	0	NA	NA	NA	NA	NA
ENSG00000132702	0.414192591472808	-2.75284771758905	3.97478450991244	-0.692577851887042	0.488574513560795	NA
ENSG00000237588	2.02212865380828	-4.31670245005025	2.18175028373456	-1.97855019533273	0.0478666718370323	NA
ENSG00000223356	2.57359800451657	-0.76107937986237	1.60696713517956	-0.473612286898032	0.635776412016652	NA
ENSG00000198400	1.54985001028687	0	4.08052381408439	0	1	NA
ENSG00000027644	0.194379611744042	-1.67664318047848	4.04874337857788	-0.414114460637266	0.678790282952651	NA
ENSG00000160838	0.0944871169694648	1.02831807842404	4.08052381408439	0.252006390668444	0.801036124150191	NA
ENSG00000211581	0.100798688362331	0	4.08052381408439	0	1	NA
ENSG00000266160	0.215022226223249	-1.80121702391864	4.0371991026408	-0.446155113514325	0.65548520398767	NA
ENSG00000224520	0.283461350908394	2.29630804711831	4.01107721946855	0.572491607983194	0.566988969612339	NA
ENSG00000253831	0	NA	NA	NA	NA	NA
ENSG00000235700	2.26081260272021	-1.69764181356089	1.88721759576347	-0.899547469974765	0.368361122862522	NA
ENSG00000229961	0.88464459859207	1.33953004754778	3.67971065366203	0.36403135290398	0.71583459707359	NA
ENSG00000284592	0	NA	NA	NA	NA	NA
ENSG00000228239	0	NA	NA	NA	NA	NA
ENSG00000271736	0	NA	NA	NA	NA	NA
ENSG00000286073	0	NA	NA	NA	NA	NA
ENSG00000286151	0.100798688362331	0	4.08052381408439	0	1	NA
ENSG00000286005	0	NA	NA	NA	NA	NA
ENSG00000143297	0	NA	NA	NA	NA	NA
ENSG00000163518	0	NA	NA	NA	NA	NA
ENSG00000236731	0	NA	NA	NA	NA	NA
ENSG00000233712	0	NA	NA	NA	NA	NA
ENSG00000160856	0	NA	NA	NA	NA	NA
ENSG00000227217	0	NA	NA	NA	NA	NA
ENSG00000231700	0.981821828713363	-1.80233522942671	2.87797872343793	-0.626250366185373	0.531150736128214	NA
ENSG00000232366	0	NA	NA	NA	NA	NA
ENSG00000132704	0	NA	NA	NA	NA	NA
ENSG00000163534	0	NA	NA	NA	NA	NA
ENSG00000073754	0	NA	NA	NA	NA	NA
ENSG00000227425	0	NA	NA	NA	NA	NA
ENSG00000236957	0.201597376724662	0	4.08052381408439	0	1	NA
ENSG00000226520	0.309970002057374	0	4.08052381408439	0	1	NA
ENSG00000231666	1.74610669870689	0.13001944450564	2.38883748868571	0.0544279153025074	0.95659423861726	NA
ENSG00000229914	0	NA	NA	NA	NA	NA
ENSG00000176320	0	NA	NA	NA	NA	NA
ENSG00000158477	0	NA	NA	NA	NA	NA
ENSG00000230942	0	NA	NA	NA	NA	NA
ENSG00000158481	0	NA	NA	NA	NA	NA
ENSG00000158485	0	NA	NA	NA	NA	NA
ENSG00000158488	0	NA	NA	NA	NA	NA
ENSG00000186306	0	NA	NA	NA	NA	NA
ENSG00000180708	0	NA	NA	NA	NA	NA
ENSG00000203758	0	NA	NA	NA	NA	NA
ENSG00000236257	0	NA	NA	NA	NA	NA
ENSG00000173285	0	NA	NA	NA	NA	NA
ENSG00000198965	0	NA	NA	NA	NA	NA
ENSG00000236656	0	NA	NA	NA	NA	NA
ENSG00000198703	0	NA	NA	NA	NA	NA
ENSG00000227445	0	NA	NA	NA	NA	NA
ENSG00000231434	0.186597948502919	1.02831807842404	4.08052381408439	0.252006390668444	0.801036124150191	NA
ENSG00000197532	0	NA	NA	NA	NA	NA
ENSG00000186440	0	NA	NA	NA	NA	NA
ENSG00000279111	0	NA	NA	NA	NA	NA
ENSG00000198967	0	NA	NA	NA	NA	NA
ENSG00000163554	0.276332494600362	0	4.08052381408439	0	1	NA
ENSG00000231237	0	NA	NA	NA	NA	NA
ENSG00000196171	0	NA	NA	NA	NA	NA
ENSG00000203757	0	NA	NA	NA	NA	NA
ENSG00000180437	0	NA	NA	NA	NA	NA
ENSG00000226949	0	NA	NA	NA	NA	NA
ENSG00000197403	0	NA	NA	NA	NA	NA
ENSG00000180433	0	NA	NA	NA	NA	NA
ENSG00000188340	0	NA	NA	NA	NA	NA
ENSG00000229724	0	NA	NA	NA	NA	NA
ENSG00000180409	0	NA	NA	NA	NA	NA
ENSG00000163563	0	NA	NA	NA	NA	NA
ENSG00000229849	0	NA	NA	NA	NA	NA
ENSG00000233473	1.11992708923255	-3.89283054636536	3.25706701493887	-1.19519510299005	0.232010811392907	NA
ENSG00000162706	0.377948467877859	2.70535188810256	3.98572610317209	0.678760109970796	0.49728987253877	NA
ENSG00000222552	0	NA	NA	NA	NA	NA
ENSG00000225670	0	NA	NA	NA	NA	NA
ENSG00000213088	0	NA	NA	NA	NA	NA
ENSG00000215846	0	NA	NA	NA	NA	NA
ENSG00000248642	0	NA	NA	NA	NA	NA
ENSG00000179639	0	NA	NA	NA	NA	NA
ENSG00000196266	0	NA	NA	NA	NA	NA
ENSG00000228560	0	NA	NA	NA	NA	NA
ENSG00000248442	0	NA	NA	NA	NA	NA
ENSG00000251686	0	NA	NA	NA	NA	NA
ENSG00000249197	0	NA	NA	NA	NA	NA
ENSG00000249730	0	NA	NA	NA	NA	NA
ENSG00000196184	0	NA	NA	NA	NA	NA
ENSG00000224943	0	NA	NA	NA	NA	NA
ENSG00000184155	0	NA	NA	NA	NA	NA
ENSG00000231100	0	NA	NA	NA	NA	NA
ENSG00000271890	0	NA	NA	NA	NA	NA
ENSG00000132703	0	NA	NA	NA	NA	NA
ENSG00000158731	0	NA	NA	NA	NA	NA
ENSG00000276632	0	NA	NA	NA	NA	NA
ENSG00000223603	0	NA	NA	NA	NA	NA
ENSG00000132693	0	NA	NA	NA	NA	NA
ENSG00000235226	0	NA	NA	NA	NA	NA
ENSG00000181036	0	NA	NA	NA	NA	NA
ENSG00000158714	0.349064933310989	2.55927046609551	3.99399345709028	0.640779834416655	0.521665736451579	NA
ENSG00000188004	0	NA	NA	NA	NA	NA
ENSG00000212161	0	NA	NA	NA	NA	NA
ENSG00000243284	4.32244888304561	6.19296009870591	3.23756260538262	1.91284643836996	0.0557677141603582	NA
ENSG00000266458	0	NA	NA	NA	NA	NA
ENSG00000279430	0.294641829139192	0.825367125991816	4.04445356903266	0.204073828986798	0.838295805408483	NA
ENSG00000273933	3.25364424476766	-1.77743023765439	1.38331995245336	-1.28490175718355	0.19882661683828	NA
ENSG00000177807	1.51590814090833	-0.822273126443295	2.40883999123612	-0.341356474251051	0.732835237840231	NA
ENSG00000237409	0.289406515790665	0.798143101827472	4.04600555367748	0.197266931851348	0.843618655420751	NA
ENSG00000225279	3.89069669250381	0.469524828531996	1.39591323580624	0.336356742301975	0.736601865667761	NA
ENSG00000162728	1.76428509828817	-1.08483031349731	1.84396219025501	-0.588314835971384	0.556320989248671	NA
ENSG00000018625	1.8365501038284	0.273439679360427	2.33996567446029	0.116856277997965	0.906973945802256	NA
ENSG00000132681	1.02642431918326	-3.73800340064631	3.94130064214382	-0.948418742959196	0.342916321408183	NA
ENSG00000143318	4.46900739152772	0.242907777992047	1.29182883320716	0.188034027224019	0.850849977045552	NA
ENSG00000258465	0.275608380885604	2.26003032728632	4.01367855682568	0.563082044386166	0.573379017634268	NA
ENSG00000224261	1.77395274651225	0.808030783222808	1.90666200844725	0.423793404202171	0.671716488809927	NA
ENSG00000235082	4.63146392388415	0.259793583591162	1.02874431645548	0.252534647759976	0.800627836680036	NA
ENSG00000202078	2.41371924273931	0.776609486251567	2.0293392315495	0.382690815896062	0.701949024882987	NA
ENSG00000201608	0.0971898058720211	-0.895259294730804	4.08052381408439	-0.219398130122588	0.82633992649513	NA
ENSG00000162739	0	NA	NA	NA	NA	NA
ENSG00000234425	0	NA	NA	NA	NA	NA
ENSG00000066294	0	NA	NA	NA	NA	NA
ENSG00000117090	0	NA	NA	NA	NA	NA
ENSG00000235101	0	NA	NA	NA	NA	NA
ENSG00000228863	0.739673166401835	-3.58702255063851	3.94508713098146	-0.909237852433979	0.363224587558912	NA
ENSG00000117091	0	NA	NA	NA	NA	NA
ENSG00000275801	0	NA	NA	NA	NA	NA
ENSG00000274562	0	NA	NA	NA	NA	NA
ENSG00000122224	1.18747911298988	0.193425773325764	2.94411350398106	0.065699156321321	0.94761734412188	NA
ENSG00000226003	0	NA	NA	NA	NA	NA
ENSG00000179914	0.470060701429433	1.02831807842404	4.08052381408439	0.252006390668444	0.801036124150191	NA
ENSG00000232188	0.0918694602952013	1.02831807842404	4.08052381408439	0.252006390668444	0.801036124150191	NA
ENSG00000198358	0.960285674132267	-3.03902832414064	2.96014796036061	-1.02664743953218	0.304586507169877	NA
ENSG00000233691	0	NA	NA	NA	NA	NA
ENSG00000158764	0.844343794288961	0.834287472493228	3.2039512866215	0.260393307469093	0.794560404816186	NA
ENSG00000232879	0.541487148072445	-1.89324248295577	3.97017519227663	-0.47686623165617	0.63345737931198	NA
ENSG00000238934	0.0971898058720211	-0.895259294730804	4.08052381408439	-0.219398130122588	0.82633992649513	NA
ENSG00000158869	2.2831791049814	-1.47338242195979	1.72446474231841	-0.854399852779214	0.392883477484278	NA
ENSG00000158874	0	NA	NA	NA	NA	NA
ENSG00000284035	0	NA	NA	NA	NA	NA
ENSG00000188931	0	NA	NA	NA	NA	NA
ENSG00000236484	0.117832420351228	-0.895259294730804	4.08052381408439	-0.219398130122588	0.82633992649513	NA
ENSG00000283696	2.77799819084534	-1.27685582827582	1.49476583584404	-0.854217963548005	0.392984231763517	NA
ENSG00000206921	0.503600734103706	-1.40362222980139	3.99548172248085	-0.351302377859423	0.725361511218933	NA
ENSG00000283360	0.412050859039321	2.77997188033792	3.98180620101296	0.698168554670165	0.485071789287266	NA
ENSG00000215840	0.252174806900708	-0.895259294730804	4.08052381408439	-0.219398130122588	0.82633992649513	NA
ENSG00000277882	0	NA	NA	NA	NA	NA
ENSG00000283317	0.65033335641604	0.803618237490851	3.84607086605036	0.208945249705217	0.834490979530102	NA
ENSG00000143226	2.27413452442132	3.09365522218474	2.05510108884038	1.50535428110273	0.132233016593271	NA
ENSG00000273112	0	NA	NA	NA	NA	NA
ENSG00000224203	0	NA	NA	NA	NA	NA
ENSG00000203747	1.04744989661785	1.34104204272079	3.25736748338241	0.411695041950953	0.680562959498613	NA
ENSG00000224515	0.183738920590403	1.75993178841923	4.04600555368048	0.434980072337838	0.66357689211067	NA
ENSG00000244682	0.827066513895065	3.65666014460417	3.94793198567059	0.926221666907228	0.354330794752784	NA
ENSG00000231586	0	NA	NA	NA	NA	NA
ENSG00000162747	0.275608380885604	2.26003032728632	4.01367855682568	0.563082044386166	0.573379017634268	NA
ENSG00000072694	0.559069731793998	3.26483183962462	3.96062664845839	0.824322040274967	0.40975659850679	NA
ENSG00000234211	0.0918694602952013	1.02831807842404	4.08052381408439	0.252006390668444	0.801036124150191	NA
ENSG00000213075	0	NA	NA	NA	NA	NA
ENSG00000199595	0	NA	NA	NA	NA	NA
ENSG00000132185	1.99957189448107	-3.11928706362595	2.39709021616336	-1.30128062873599	0.193162415361587	NA
ENSG00000241347	0.291569417616063	-2.25615714958358	4.00237111242293	-0.563705135333581	0.572954821911549	NA
ENSG00000226889	0.280928726462424	0.798143101827472	4.04600555367748	0.197266931851348	0.843618655420751	NA
ENSG00000229808	2.3867938470139	-2.18223265001365	2.27887436699839	-0.95759234542094	0.338268360523542	NA
ENSG00000162745	4.75444195522769	1.39130290746163	0.989365467270323	1.40625780208426	0.159647585682226	NA
ENSG00000227818	0	NA	NA	NA	NA	NA
ENSG00000285636	0	NA	NA	NA	NA	NA
ENSG00000266144	0	NA	NA	NA	NA	NA
ENSG00000227094	0.105667595200262	-0.895259294730804	4.08052381408439	-0.219398130122588	0.82633992649513	NA
ENSG00000252262	0	NA	NA	NA	NA	NA
ENSG00000207729	0	NA	NA	NA	NA	NA
ENSG00000254706	0	NA	NA	NA	NA	NA
ENSG00000171722	1.27636511081794	2.12594898002796	2.87843865255475	0.738577137345304	0.460163811286133	NA
ENSG00000227941	0.556693446357988	3.0012742688894	3.93078943936118	0.763529645937269	0.445147589011739	NA
ENSG00000259788	0	NA	NA	NA	NA	NA
ENSG00000243173	0	NA	NA	NA	NA	NA
ENSG00000185860	1.74875574809394	4.64036600490317	2.38796110986556	1.94323349142165	0.0519879532208983	NA
ENSG00000230739	0	NA	NA	NA	NA	NA
ENSG00000227667	0	NA	NA	NA	NA	NA
ENSG00000232892	0	NA	NA	NA	NA	NA
ENSG00000225755	0	NA	NA	NA	NA	NA
ENSG00000237756	0.388759223488084	-2.66824525149455	3.97885108605529	-0.670606965122662	0.502470944225676	NA
ENSG00000225122	0	NA	NA	NA	NA	NA
ENSG00000200327	0	NA	NA	NA	NA	NA
ENSG00000212527	0	NA	NA	NA	NA	NA
ENSG00000228289	0	NA	NA	NA	NA	NA
ENSG00000212538	0	NA	NA	NA	NA	NA
ENSG00000225719	0	NA	NA	NA	NA	NA
ENSG00000199849	0	NA	NA	NA	NA	NA
ENSG00000213070	0	NA	NA	NA	NA	NA
ENSG00000207082	0	NA	NA	NA	NA	NA
ENSG00000276359	0	NA	NA	NA	NA	NA
ENSG00000233693	0.669049182122436	2.2838050008119	3.96134126365001	0.576523164456572	0.564261617139933	NA
ENSG00000271917	0	NA	NA	NA	NA	NA
ENSG00000201987	0	NA	NA	NA	NA	NA
ENSG00000225487	0	NA	NA	NA	NA	NA
ENSG00000201270	0	NA	NA	NA	NA	NA
ENSG00000162761	0	NA	NA	NA	NA	NA
ENSG00000224702	0	NA	NA	NA	NA	NA
ENSG00000238022	0	NA	NA	NA	NA	NA
ENSG00000143171	0	NA	NA	NA	NA	NA
ENSG00000237463	0	NA	NA	NA	NA	NA
ENSG00000230748	0	NA	NA	NA	NA	NA
ENSG00000162763	0	NA	NA	NA	NA	NA
ENSG00000237783	0	NA	NA	NA	NA	NA
ENSG00000236206	0.0918694602952013	1.02831807842404	4.08052381408439	0.252006390668444	0.801036124150191	NA
ENSG00000206990	0	NA	NA	NA	NA	NA
ENSG00000230175	0.0971898058720211	-0.895259294730804	4.08052381408439	-0.219398130122588	0.82633992649513	NA
ENSG00000225272	0	NA	NA	NA	NA	NA
ENSG00000215838	0	NA	NA	NA	NA	NA
ENSG00000273365	1.11413166923903	0	3.92548143032551	0	1	NA
ENSG00000224358	4.46114278955145	-1.21873757028755	1.24760369581529	-0.976862744455979	0.328637108043087	NA
ENSG00000230659	0	NA	NA	NA	NA	NA
ENSG00000283936	0	NA	NA	NA	NA	NA
ENSG00000271527	0	NA	NA	NA	NA	NA
ENSG00000226292	0	NA	NA	NA	NA	NA
ENSG00000207341	0	NA	NA	NA	NA	NA
ENSG00000203307	0	NA	NA	NA	NA	NA
ENSG00000230898	0.302396065086993	0	4.08052381408439	0	1	NA
ENSG00000215952	0	NA	NA	NA	NA	NA
ENSG00000229588	0	NA	NA	NA	NA	NA
ENSG00000225325	0.0971898058720211	-0.895259294730804	4.08052381408439	-0.219398130122588	0.82633992649513	NA
ENSG00000230231	0	NA	NA	NA	NA	NA
ENSG00000234142	0	NA	NA	NA	NA	NA
ENSG00000238087	0.73223225778344	3.61771010840474	3.94904802222343	0.916096762573141	0.359616145667646	NA
ENSG00000234984	0	NA	NA	NA	NA	NA
ENSG00000232341	0.0921108315334541	0	4.08052381408439	0	1	NA
ENSG00000232148	0	NA	NA	NA	NA	NA
ENSG00000232223	0	NA	NA	NA	NA	NA
ENSG00000225171	1.32137901642833	-0.769463800543981	1.93974036102776	-0.396683915024733	0.691600563034412	NA
ENSG00000143195	0.0971898058720211	-0.895259294730804	4.08052381408439	-0.219398130122588	0.82633992649513	NA
ENSG00000143194	0.377948467877859	2.70535188810256	3.98572610317209	0.678760109970796	0.49728987253877	NA
ENSG00000200036	0	NA	NA	NA	NA	NA
ENSG00000227907	0	NA	NA	NA	NA	NA
ENSG00000143167	0.100798688362331	0	4.08052381408439	0	1	NA
ENSG00000198842	0.117832420351228	-0.895259294730804	4.08052381408439	-0.219398130122588	0.82633992649513	NA
ENSG00000213068	0.619940004114747	0	4.08052381408439	0	1	NA
ENSG00000231605	1.26284076155394	-1.60994919766828	3.83560425388058	-0.419738088474443	0.674676797225916	NA
ENSG00000272205	2.0161841501477	-3.75284579439364	2.13303653911614	-1.75939123665865	0.0785110793651097	NA
ENSG00000272033	0.411540628609344	-0.895259294730804	4.08052381408439	-0.219398130122588	0.82633992649513	NA
ENSG00000198821	1.73088390074482	0.817936090168669	2.80429452509002	0.29167267662173	0.770536902151932	NA
ENSG00000233411	0.523547222495794	-3.08906491123062	3.9459716665981	-0.782840114484087	0.433721007764559	NA
ENSG00000273160	1.12629065745643	-0.857023215599036	2.70449024183646	-0.316889002719079	0.751327826887816	NA
ENSG00000227776	0	NA	NA	NA	NA	NA
ENSG00000231029	0	NA	NA	NA	NA	NA
ENSG00000241666	0	NA	NA	NA	NA	NA
ENSG00000198771	3.71686804255571	-1.25192313150743	1.66803121435432	-0.75053939083031	0.452929908931741	NA
ENSG00000143199	0.77163807958314	0	4.08052381408439	0	1	NA
ENSG00000250762	0.0971898058720211	-0.895259294730804	4.08052381408439	-0.219398130122588	0.82633992649513	NA
ENSG00000232194	1.71808748097527	0.507975111805146	2.40622289516326	0.211108917975232	0.832802281514009	NA
ENSG00000221545	0	NA	NA	NA	NA	NA
ENSG00000237049	0	NA	NA	NA	NA	NA
ENSG00000237131	0	NA	NA	NA	NA	NA
ENSG00000214262	0	NA	NA	NA	NA	NA
ENSG00000206880	0	NA	NA	NA	NA	NA
ENSG00000227722	0.283461350908394	2.29630804711831	4.01107721946855	0.572491607983194	0.566988969612339	NA
ENSG00000207974	0	NA	NA	NA	NA	NA
ENSG00000228697	0	NA	NA	NA	NA	NA
ENSG00000283255	0	NA	NA	NA	NA	NA
ENSG00000215833	0	NA	NA	NA	NA	NA
ENSG00000143185	0	NA	NA	NA	NA	NA
ENSG00000227777	0	NA	NA	NA	NA	NA
ENSG00000143184	0.117832420351228	-0.895259294730804	4.08052381408439	-0.219398130122588	0.82633992649513	NA
ENSG00000229757	0	NA	NA	NA	NA	NA
ENSG00000143196	2.73532546795858	-3.25739085342136	2.83195091395773	-1.15022857118278	0.25004974145396	NA
ENSG00000285622	0.784764013568653	3.73469800551584	3.379135525362	1.10522291203924	0.269063011200118	NA
ENSG00000235736	0.0918694602952013	1.02831807842404	4.08052381408439	0.252006390668444	0.801036124150191	NA
ENSG00000225826	0.0921108315334541	0	4.08052381408439	0	1	NA
ENSG00000229612	0.183738920590403	1.75993178841923	4.04600555368048	0.434980072337838	0.66357689211067	NA
ENSG00000203601	1.6981504487761	4.85917579218754	3.37019201311372	1.44180977620268	0.14935604419527	NA
ENSG00000213063	0	NA	NA	NA	NA	NA
ENSG00000252987	0	NA	NA	NA	NA	NA
ENSG00000237707	0	NA	NA	NA	NA	NA
ENSG00000235575	0	NA	NA	NA	NA	NA
ENSG00000234604	1.77462195305471	0.557669994540448	1.92810430826735	0.289232274493275	0.772403635316534	NA
ENSG00000174175	0	NA	NA	NA	NA	NA
ENSG00000188404	1.03634457808118	-0.294344920282579	3.33381492331139	-0.088290720106986	0.929645614434399	NA
ENSG00000007908	0.235664840702455	-1.91831994193525	4.02719173253162	-0.476341845469905	0.633830858149584	NA
ENSG00000230704	0	NA	NA	NA	NA	NA
ENSG00000239494	1.09233024223654	0.0665297213073904	2.59743253368538	0.0256136474940484	0.97956550051575	NA
ENSG00000243051	0	NA	NA	NA	NA	NA
ENSG00000235378	0	NA	NA	NA	NA	NA
ENSG00000232959	0	NA	NA	NA	NA	NA
ENSG00000224896	0	NA	NA	NA	NA	NA
ENSG00000203740	0.154985001028687	0	4.08052381408439	0	1	NA
ENSG00000283340	0	NA	NA	NA	NA	NA
ENSG00000263390	0	NA	NA	NA	NA	NA
ENSG00000233985	0	NA	NA	NA	NA	NA
ENSG00000238051	0	NA	NA	NA	NA	NA
ENSG00000224286	0	NA	NA	NA	NA	NA
ENSG00000226967	0	NA	NA	NA	NA	NA
ENSG00000231407	1.78466700413263	-4.2501143873164	2.53894791275151	-1.67396675054687	0.0941371341202195	NA
ENSG00000225545	0	NA	NA	NA	NA	NA
ENSG00000235303	0	NA	NA	NA	NA	NA
ENSG00000271811	0	NA	NA	NA	NA	NA
ENSG00000117501	0	NA	NA	NA	NA	NA
ENSG00000226552	0	NA	NA	NA	NA	NA
ENSG00000007933	4.55058503124682	-0.0831646393058176	1.12811581452436	-0.0737199481073506	0.941233225682907	NA
ENSG00000221390	0	NA	NA	NA	NA	NA
ENSG00000283598	0	NA	NA	NA	NA	NA
ENSG00000117507	0.377948467877859	2.70535188810256	3.98572610317209	0.678760109970796	0.49728987253877	NA
ENSG00000231424	0.957915910835943	1.07036221560103	2.85817905587726	0.374490958990149	0.708039081759046	NA
ENSG00000206692	0	NA	NA	NA	NA	NA
ENSG00000230547	0	NA	NA	NA	NA	NA
ENSG00000239428	0	NA	NA	NA	NA	NA
ENSG00000234333	0	NA	NA	NA	NA	NA
ENSG00000283683	0.154985001028687	0	4.08052381408439	0	1	NA
ENSG00000034971	0.0918694602952013	1.02831807842404	4.08052381408439	0.252006390668444	0.801036124150191	NA
ENSG00000230364	0	NA	NA	NA	NA	NA
ENSG00000232261	0	NA	NA	NA	NA	NA
ENSG00000271459	0	NA	NA	NA	NA	NA
ENSG00000236741	0	NA	NA	NA	NA	NA
ENSG00000253060	0	NA	NA	NA	NA	NA
ENSG00000213060	0.105667595200262	-0.895259294730804	4.08052381408439	-0.219398130122588	0.82633992649513	NA
ENSG00000224600	0	NA	NA	NA	NA	NA
ENSG00000233540	0.211335190400524	-1.78103367720693	4.03900474945655	-0.440958549862208	0.659243005127448	NA
ENSG00000283844	0	NA	NA	NA	NA	NA
ENSG00000283152	0	NA	NA	NA	NA	NA
ENSG00000208024	0	NA	NA	NA	NA	NA
ENSG00000206684	0	NA	NA	NA	NA	NA
ENSG00000180999	0.211335190400524	-1.78103367720693	4.03900474945655	-0.440958549862208	0.659243005127448	NA
ENSG00000251943	0	NA	NA	NA	NA	NA
ENSG00000117560	0	NA	NA	NA	NA	NA
ENSG00000229785	0.691607288516704	1.14384218280543	3.92904392167885	0.291124814485828	0.770955862256655	NA
ENSG00000279061	0	NA	NA	NA	NA	NA
ENSG00000224228	0	NA	NA	NA	NA	NA
ENSG00000227177	0	NA	NA	NA	NA	NA
ENSG00000224000	0.480272098116179	2.9913938939188	3.97171315389096	0.753174707742482	0.451344935800452	NA
ENSG00000120337	1.04863095975439	1.99985275819012	3.20070720639572	0.624815901371414	0.532091893016848	NA
ENSG00000230849	0.936439047620104	-2.3479720431103	2.65124011339114	-0.885612748257293	0.375826239590623	NA
ENSG00000226375	0.18897423393893	1.78715581258377	4.04445356903561	0.441878187517409	0.658577355617755	NA
ENSG00000232751	0	NA	NA	NA	NA	NA
ENSG00000231615	0.100798688362331	0	4.08052381408439	0	1	NA
ENSG00000162753	0	NA	NA	NA	NA	NA
ENSG00000238272	0	NA	NA	NA	NA	NA
ENSG00000285777	0	NA	NA	NA	NA	NA
ENSG00000183831	0.779691857465815	-0.651095849299233	3.21628580697355	-0.202437186361836	0.839574959640444	NA
ENSG00000232113	0	NA	NA	NA	NA	NA
ENSG00000225591	0.32018139874412	2.38852759583653	4.00474118467369	0.596424958740786	0.550891371002836	NA
ENSG00000200674	0.496775676831035	-1.67664161851613	4.04874168190007	-0.414114248387731	0.678790438387386	NA
ENSG00000252357	0.0971898058720211	-0.895259294730804	4.08052381408439	-0.219398130122588	0.82633992649513	NA
ENSG00000117601	4.78860063593064	0.230969662045465	1.39247370678118	0.165870034687671	0.868259229647316	NA
ENSG00000252231	0	NA	NA	NA	NA	NA
ENSG00000200755	0	NA	NA	NA	NA	NA
ENSG00000236535	0.235664840702455	-1.91831994193525	4.02719173253162	-0.476341845469905	0.633830858149584	NA
ENSG00000224977	0.39416491495159	-0.895259294730804	4.08052381408439	-0.219398130122588	0.82633992649513	NA
ENSG00000225713	0	NA	NA	NA	NA	NA
ENSG00000227373	3.93549584826174	2.56632647632521	1.5472485826763	1.6586387637119	0.0971886057071758	NA
ENSG00000237317	0	NA	NA	NA	NA	NA
ENSG00000203737	0.377948467877859	2.70535188810256	3.98572610317209	0.678760109970796	0.49728987253877	NA
ENSG00000223828	0	NA	NA	NA	NA	NA
ENSG00000231378	0	NA	NA	NA	NA	NA
ENSG00000237249	0.117832420351228	-0.895259294730804	4.08052381408439	-0.219398130122588	0.82633992649513	NA
ENSG00000223525	0.604792130173985	0	4.08052381408439	0	1	NA
ENSG00000235869	0	NA	NA	NA	NA	NA
ENSG00000229531	0	NA	NA	NA	NA	NA
ENSG00000252552	0.403194753449324	0	4.08052381408439	0	1	NA
ENSG00000206659	0	NA	NA	NA	NA	NA
ENSG00000181101	0	NA	NA	NA	NA	NA
ENSG00000120332	0.32018139874412	2.38852759583653	4.00474118467369	0.596424958740786	0.550891371002836	NA
ENSG00000230687	0	NA	NA	NA	NA	NA
ENSG00000233946	0	NA	NA	NA	NA	NA
ENSG00000260990	1.08954666107748	-3.47175878529131	3.41093444098077	-1.0178321645763	0.30875772356065	NA
ENSG00000116147	2.45805608556387	-3.14325239802006	1.98332949014089	-1.58483621286586	0.113003552307668	NA
ENSG00000235628	0	NA	NA	NA	NA	NA
ENSG00000224718	0	NA	NA	NA	NA	NA
ENSG00000227740	0.636510736009091	-3.1196485956919	3.1659057464502	-0.985388967814292	0.324433046565018	NA
ENSG00000230777	0.283461350908394	2.29630804711831	4.01107721946855	0.572491607983194	0.566988969612339	NA
ENSG00000252906	0.486617728153901	0	4.08052381408439	0	1	NA
ENSG00000228686	2.49762824674493	-2.73855917664789	1.80419273388462	-1.51788615773409	0.129043100093914	NA
ENSG00000236021	1.19681216771244	-2.18468256272624	2.59166255833876	-0.842965669159728	0.399247644416739	NA
ENSG00000273629	0	NA	NA	NA	NA	NA
ENSG00000232463	0	NA	NA	NA	NA	NA
ENSG00000253025	0	NA	NA	NA	NA	NA
ENSG00000227815	0.715738252211552	0.536955467895824	3.83966849153454	0.139844225895978	0.888783069391703	NA
ENSG00000231020	0	NA	NA	NA	NA	NA
ENSG00000225904	0	NA	NA	NA	NA	NA
ENSG00000116183	32.8546230356448	-0.0271474832549517	1.87850684310534	-0.0144516286190762	NA	NA
ENSG00000237514	0.283461350908394	2.29630804711831	4.01107721946855	0.572491607983194	0.566988969612339	NA
ENSG00000152092	1.43848152015979	-2.63507845287736	2.49238828314887	-1.05725037735622	0.290397333777887	NA
ENSG00000202609	0	NA	NA	NA	NA	NA
ENSG00000198797	1.24604228495068	3.09028497953043	3.31908152740689	0.931066306751671	0.351819266100191	NA
ENSG00000224968	0	NA	NA	NA	NA	NA
ENSG00000227579	0	NA	NA	NA	NA	NA
ENSG00000236720	0	NA	NA	NA	NA	NA
ENSG00000120341	0.572649981090772	-0.400659855056884	2.90767730210903	-0.137793782950492	0.89040339797575	NA
ENSG00000254154	0.0971898058720211	-0.895259294730804	4.08052381408439	-0.219398130122588	0.82633992649513	NA
ENSG00000276563	0	NA	NA	NA	NA	NA
ENSG00000270575	0	NA	NA	NA	NA	NA
ENSG00000213058	0.0918694602952013	1.02831807842404	4.08052381408439	0.252006390668444	0.801036124150191	NA
ENSG00000188585	0	NA	NA	NA	NA	NA
ENSG00000264809	0	NA	NA	NA	NA	NA
ENSG00000285910	0	NA	NA	NA	NA	NA
ENSG00000240021	0	NA	NA	NA	NA	NA
ENSG00000201347	0	NA	NA	NA	NA	NA
ENSG00000273384	0.789013793240894	0	4.08052381408439	0	1	NA
ENSG00000266417	0	NA	NA	NA	NA	NA
ENSG00000228196	3.01004285929339	-1.30548012168117	1.41969485741124	-0.919549799639099	0.357808070322758	NA
ENSG00000201791	0	NA	NA	NA	NA	NA
ENSG00000116194	2.38364049225883	-4.23658414670487	2.13146857695477	-1.98763622063698	0.0468519373880419	NA
ENSG00000232750	0.154985001028687	0	4.08052381408439	0	1	NA
ENSG00000234041	0	NA	NA	NA	NA	NA
ENSG00000231905	0	NA	NA	NA	NA	NA
ENSG00000212338	0	NA	NA	NA	NA	NA
ENSG00000201619	0	NA	NA	NA	NA	NA
ENSG00000231564	0	NA	NA	NA	NA	NA
ENSG00000225711	0.201597376724662	0	4.08052381408439	0	1	NA
ENSG00000223794	0	NA	NA	NA	NA	NA
ENSG00000228191	0	NA	NA	NA	NA	NA
ENSG00000162779	1.72464628369218	1.41120277237008	1.89853394855822	0.743311845143341	0.457292901810049	NA
ENSG00000224620	0	NA	NA	NA	NA	NA
ENSG00000236539	0	NA	NA	NA	NA	NA
ENSG00000261250	0.283461350908394	2.29630804711831	4.01107721946855	0.572491607983194	0.566988969612339	NA
ENSG00000116218	0	NA	NA	NA	NA	NA
ENSG00000251875	0	NA	NA	NA	NA	NA
ENSG00000227141	0	NA	NA	NA	NA	NA
ENSG00000261060	0	NA	NA	NA	NA	NA
ENSG00000162782	0.78158540042532	0.572406369802241	3.5421112714505	0.161600335488004	0.871620593104259	NA
ENSG00000243062	0	NA	NA	NA	NA	NA
ENSG00000143340	0	NA	NA	NA	NA	NA
ENSG00000229407	0	NA	NA	NA	NA	NA
ENSG00000231966	0.467200271498797	3.00843496546962	3.97096065798222	0.757608857046272	0.448685176297599	NA
ENSG00000272906	2.38179973170845	0.773886503852198	1.74388467424277	0.443771606736688	0.657207718416943	NA
ENSG00000264916	0	NA	NA	NA	NA	NA
ENSG00000261831	0	NA	NA	NA	NA	NA
ENSG00000260360	2.72676395832214	1.65996320516265	1.53578277777197	1.08085806742203	0.279760253792429	NA
ENSG00000235145	0	NA	NA	NA	NA	NA
ENSG00000223450	0	NA	NA	NA	NA	NA
ENSG00000261817	0.435699080257664	2.88803949015057	3.97646744452653	0.726282694487001	0.467665486047985	NA
ENSG00000235060	0	NA	NA	NA	NA	NA
ENSG00000265435	0	NA	NA	NA	NA	NA
ENSG00000206905	0	NA	NA	NA	NA	NA
ENSG00000236719	0	NA	NA	NA	NA	NA
ENSG00000283575	0	NA	NA	NA	NA	NA
ENSG00000225857	0.414192591472808	-2.75284771758905	3.97478450991244	-0.692577851887042	0.488574513560795	NA
ENSG00000232586	0.290099325767806	-0.895259294730804	4.08052381408439	-0.219398130122587	0.82633992649513	NA
ENSG00000251520	2.24969285881079	1.03436620207628	1.84302981236747	0.561231400129972	0.574639799787134	NA
ENSG00000270711	0.496857146273426	1.3192592992467	3.51845291659578	0.374954370719029	0.70769440190599	NA
ENSG00000237292	3.08147308047692	0.465484756923398	1.34005241464471	0.34736309702245	0.72831855361093	NA
ENSG00000225359	0	NA	NA	NA	NA	NA
ENSG00000179452	0	NA	NA	NA	NA	NA
ENSG00000198216	1.15914944147301	-0.950338415480688	3.49484496914953	-0.271925771778069	0.785679094629012	NA
ENSG00000273573	0	NA	NA	NA	NA	NA
ENSG00000252977	0	NA	NA	NA	NA	NA
ENSG00000272880	0.201597376724662	0	4.08052381408439	0	1	NA
ENSG00000222397	0	NA	NA	NA	NA	NA
ENSG00000225982	3.73106115849627	1.44220717719418	1.64893689425243	0.874628484705001	0.38177608374615	NA
ENSG00000232309	0	NA	NA	NA	NA	NA
ENSG00000232096	0	NA	NA	NA	NA	NA
ENSG00000206764	0	NA	NA	NA	NA	NA
ENSG00000228664	0	NA	NA	NA	NA	NA
ENSG00000231684	1.19195278400577	0.900541644654948	1.95131581197969	0.461504815943305	0.644436466998669	NA
ENSG00000203730	0.480272098116179	2.9913938939188	3.97171315389096	0.753174707742482	0.451344935800452	NA
ENSG00000203729	0.197988494234352	-0.895259294730804	4.08052381408439	-0.219398130122588	0.82633992649513	NA
ENSG00000121446	3.50924253637086	0.441334144617245	1.6039240888664	0.27515899766127	0.783194086599974	NA
ENSG00000270443	0.0944871169694648	1.02831807842404	4.08052381408439	0.252006390668444	0.801036124150191	NA
ENSG00000233537	0.850384052725183	3.86417668118596	3.94246240423011	0.980142937327658	0.327015567019082	NA
ENSG00000276839	0.302396065086993	0	4.08052381408439	0	1	NA
ENSG00000261504	0.950238921353914	0.321260393021048	3.41172712887102	0.0941635661018874	0.924979226177013	NA
ENSG00000135824	0.355376504703855	2.08355489454943	4.02726843069759	0.517361812455227	0.604903612019097	NA
ENSG00000227181	0	NA	NA	NA	NA	NA
ENSG00000271269	0.154985001028687	0	4.08052381408439	0	1	NA
ENSG00000157060	0	NA	NA	NA	NA	NA
ENSG00000224040	4.05906252424801	1.08125606871766	1.1313795668992	0.955697009520049	0.339225333806345	NA
ENSG00000285609	0	NA	NA	NA	NA	NA
ENSG00000199837	0	NA	NA	NA	NA	NA
ENSG00000226570	0	NA	NA	NA	NA	NA
ENSG00000176855	0	NA	NA	NA	NA	NA
ENSG00000207472	0	NA	NA	NA	NA	NA
ENSG00000233562	0.377948467877859	2.70535188810256	3.98572610317209	0.678760109970796	0.49728987253877	NA
ENSG00000173627	0	NA	NA	NA	NA	NA
ENSG00000270994	0	NA	NA	NA	NA	NA
ENSG00000227554	0	NA	NA	NA	NA	NA
ENSG00000198756	1.55953649548627	-0.86846637236427	2.29580315073289	-0.378284336828716	0.705219379846978	NA
ENSG00000199840	0	NA	NA	NA	NA	NA
ENSG00000207080	0	NA	NA	NA	NA	NA
ENSG00000231791	0	NA	NA	NA	NA	NA
ENSG00000244568	0	NA	NA	NA	NA	NA
ENSG00000271387	0.459164856253945	-2.89126873387622	3.96861616331377	-0.728533225410751	0.466287237489788	NA
ENSG00000230470	0.212319537320693	0.0665293918466178	4.08052381408439	0.0163041302729282	0.986991762498859	NA
ENSG00000232036	0.0971898058720211	-0.895259294730804	4.08052381408439	-0.219398130122588	0.82633992649513	NA
ENSG00000285847	1.41685365803265	-0.196642431014658	2.68268826488745	-0.0733005148560963	0.941566982008038	NA
ENSG00000252222	0	NA	NA	NA	NA	NA
ENSG00000260976	0	NA	NA	NA	NA	NA
ENSG00000201312	0	NA	NA	NA	NA	NA
ENSG00000232792	0	NA	NA	NA	NA	NA
ENSG00000213051	0	NA	NA	NA	NA	NA
ENSG00000201421	0	NA	NA	NA	NA	NA
ENSG00000206640	0	NA	NA	NA	NA	NA
ENSG00000233583	0.18897423393893	1.78715581258377	4.04445356903561	0.441878187517409	0.658577355617755	NA
ENSG00000252612	0.569625390719345	2.0616690359507	3.97030443902578	0.519272279396434	0.603570881392637	NA
ENSG00000238061	0	NA	NA	NA	NA	NA
ENSG00000261024	0.624267757525711	-2.78012226845124	3.97352197400368	-0.699661984164143	0.484138422966205	NA
ENSG00000252407	0	NA	NA	NA	NA	NA
ENSG00000270920	0	NA	NA	NA	NA	NA
ENSG00000279401	0	NA	NA	NA	NA	NA
ENSG00000228309	0	NA	NA	NA	NA	NA
ENSG00000207108	0	NA	NA	NA	NA	NA
ENSG00000201596	0	NA	NA	NA	NA	NA
ENSG00000261729	2.96426055855712	0.704281661582637	1.51426348180006	0.465098491806349	0.641860925997861	NA
ENSG00000224691	0	NA	NA	NA	NA	NA
ENSG00000116690	0.471329681404911	-2.92673637514181	3.96712711479189	-0.737747062409253	0.46066816759108	NA
ENSG00000202025	0	NA	NA	NA	NA	NA
ENSG00000229739	0.201597376724662	0	4.08052381408439	0	1	NA
ENSG00000116703	0.201597376724662	0	4.08052381408439	0	1	NA
ENSG00000273198	0	NA	NA	NA	NA	NA
ENSG00000228238	1.15745711937471	0	3.78611134457897	0	1	NA
ENSG00000233196	0.0921108315334541	0	4.08052381408439	0	1	NA
ENSG00000273129	2.17184181904316	1.34696284272986	2.17596839727009	0.619017649530078	0.535904731864302	NA
ENSG00000230426	0.557065834619515	0	4.08052381408439	0	1	NA
ENSG00000271558	0	NA	NA	NA	NA	NA
ENSG00000225462	0.906795487553029	-1.40451255952822	3.1336664266257	-0.448201042585311	0.654008110361669	NA
ENSG00000274702	0	NA	NA	NA	NA	NA
ENSG00000236401	0	NA	NA	NA	NA	NA
ENSG00000223847	0	NA	NA	NA	NA	NA
ENSG00000285894	0	NA	NA	NA	NA	NA
ENSG00000150732	0	NA	NA	NA	NA	NA
ENSG00000222240	0	NA	NA	NA	NA	NA
ENSG00000261182	0	NA	NA	NA	NA	NA
ENSG00000224278	0	NA	NA	NA	NA	NA
ENSG00000225006	0	NA	NA	NA	NA	NA
ENSG00000235083	0	NA	NA	NA	NA	NA
ENSG00000231022	0	NA	NA	NA	NA	NA
ENSG00000237283	0	NA	NA	NA	NA	NA
ENSG00000238054	0	NA	NA	NA	NA	NA
ENSG00000226486	0	NA	NA	NA	NA	NA
ENSG00000271036	0	NA	NA	NA	NA	NA
ENSG00000226196	0	NA	NA	NA	NA	NA
ENSG00000252553	0	NA	NA	NA	NA	NA
ENSG00000232212	0.0971898058720211	-0.895259294730804	4.08052381408439	-0.219398130122588	0.82633992649513	NA
ENSG00000238270	0	NA	NA	NA	NA	NA
ENSG00000230987	0	NA	NA	NA	NA	NA
ENSG00000162670	0	NA	NA	NA	NA	NA
ENSG00000225811	0	NA	NA	NA	NA	NA
ENSG00000237457	0	NA	NA	NA	NA	NA
ENSG00000241505	0	NA	NA	NA	NA	NA
ENSG00000231175	0	NA	NA	NA	NA	NA
ENSG00000236025	0	NA	NA	NA	NA	NA
ENSG00000238108	0	NA	NA	NA	NA	NA
ENSG00000285638	0	NA	NA	NA	NA	NA
ENSG00000228020	0	NA	NA	NA	NA	NA
ENSG00000261642	0	NA	NA	NA	NA	NA
ENSG00000271187	0	NA	NA	NA	NA	NA
ENSG00000233882	0	NA	NA	NA	NA	NA
ENSG00000223344	0	NA	NA	NA	NA	NA
ENSG00000228215	0	NA	NA	NA	NA	NA
ENSG00000150681	0.78435845689777	-1.81848154263972	3.74132368541135	-0.486052984330271	0.626929600144671	NA
ENSG00000226723	1.43213564257772	-1.66958851607044	1.80063099783521	-0.927224133138709	0.353810175252579	NA
ENSG00000253148	0	NA	NA	NA	NA	NA
ENSG00000236069	0	NA	NA	NA	NA	NA
ENSG00000090104	1.56987516627947	4.6643075796163	2.88411107038074	1.61724270175231	0.105825902145008	NA
ENSG00000127074	0.183738920590403	1.75993178841923	4.04600555368048	0.434980072337838	0.66357689211067	NA
ENSG00000231767	3.27927890309003	0.368476120230623	1.24154243105721	0.296788986838618	0.766627614080887	NA
ENSG00000283795	0	NA	NA	NA	NA	NA
ENSG00000228687	0	NA	NA	NA	NA	NA
ENSG00000226814	0	NA	NA	NA	NA	NA
ENSG00000223075	0	NA	NA	NA	NA	NA
ENSG00000234473	0.465633132005838	-0.895259294730804	4.08052381408439	-0.219398130122588	0.82633992649513	NA
ENSG00000238754	0	NA	NA	NA	NA	NA
ENSG00000221680	0	NA	NA	NA	NA	NA
ENSG00000162630	0.22350001555149	-1.85087988384112	4.03285880161415	-0.458949835560894	0.646270190102007	NA
ENSG00000276735	0.117832420351228	-0.895259294730804	4.08052381408439	-0.219398130122588	0.82633992649513	NA
ENSG00000232077	0	NA	NA	NA	NA	NA
ENSG00000226640	0	NA	NA	NA	NA	NA
ENSG00000237011	0	NA	NA	NA	NA	NA
ENSG00000237213	0	NA	NA	NA	NA	NA
ENSG00000227240	0	NA	NA	NA	NA	NA
ENSG00000233057	0	NA	NA	NA	NA	NA
ENSG00000231714	0	NA	NA	NA	NA	NA
ENSG00000251813	0	NA	NA	NA	NA	NA
ENSG00000228167	0	NA	NA	NA	NA	NA
ENSG00000285718	0	NA	NA	NA	NA	NA
ENSG00000227421	0.472435584847324	3.02345772253588	3.97030443902834	0.761517855612053	0.446347818016888	NA
ENSG00000162687	0.637184184344906	-0.0434226514296496	3.91805564836732	-0.0110827041080297	0.991157462516699	NA
ENSG00000265986	0	NA	NA	NA	NA	NA
ENSG00000116785	0.184221663066908	0	4.08052381408439	0	1	NA
ENSG00000244414	0.412050859039321	2.77997188033792	3.98180620101296	0.698168554670165	0.485071789287266	NA
ENSG00000285986	0	NA	NA	NA	NA	NA
ENSG00000134365	0	NA	NA	NA	NA	NA
ENSG00000080910	0	NA	NA	NA	NA	NA
ENSG00000273844	0	NA	NA	NA	NA	NA
ENSG00000134389	0	NA	NA	NA	NA	NA
ENSG00000143278	0	NA	NA	NA	NA	NA
ENSG00000235748	0	NA	NA	NA	NA	NA
ENSG00000237861	0	NA	NA	NA	NA	NA
ENSG00000134376	0.367719212419058	2.26002966788918	4.01367802355061	0.563081954912241	0.573379078558148	NA
ENSG00000221879	0	NA	NA	NA	NA	NA
ENSG00000230260	0	NA	NA	NA	NA	NA
ENSG00000207139	0	NA	NA	NA	NA	NA
ENSG00000213046	0	NA	NA	NA	NA	NA
ENSG00000235582	0	NA	NA	NA	NA	NA
ENSG00000233040	0.863862813039729	1.49415990613889	3.5918886606573	0.415981687435006	0.677423403445979	NA
ENSG00000224901	0	NA	NA	NA	NA	NA
ENSG00000143355	1.42051671209784	-0.131942722209322	2.10426975078408	-0.0627023803198988	0.950003501904469	NA
ENSG00000232824	0	NA	NA	NA	NA	NA
ENSG00000151418	0	NA	NA	NA	NA	NA
ENSG00000223881	0	NA	NA	NA	NA	NA
ENSG00000081237	0.454295949416014	-2.50878779674429	3.98718126362983	-0.629213379293509	0.529209370871408	NA
ENSG00000261573	0	NA	NA	NA	NA	NA
ENSG00000236278	0	NA	NA	NA	NA	NA
ENSG00000229989	0.22350001555149	-1.85087988384112	4.03285880161415	-0.458949835560894	0.646270190102007	NA
ENSG00000207975	0.201597376724662	0	4.08052381408439	0	1	NA
ENSG00000207759	0	NA	NA	NA	NA	NA
ENSG00000227747	0	NA	NA	NA	NA	NA
ENSG00000225172	0	NA	NA	NA	NA	NA
ENSG00000233410	0	NA	NA	NA	NA	NA
ENSG00000235492	0	NA	NA	NA	NA	NA
ENSG00000231718	0	NA	NA	NA	NA	NA
ENSG00000228190	0	NA	NA	NA	NA	NA
ENSG00000236468	0	NA	NA	NA	NA	NA
ENSG00000231984	0	NA	NA	NA	NA	NA
ENSG00000228530	0	NA	NA	NA	NA	NA
ENSG00000200139	0	NA	NA	NA	NA	NA
ENSG00000229747	0	NA	NA	NA	NA	NA
ENSG00000202491	0	NA	NA	NA	NA	NA
ENSG00000202329	0	NA	NA	NA	NA	NA
ENSG00000116833	0.37860127481095	-1.67664184322571	4.04874216460244	-0.414114254516957	0.678790433898827	NA
ENSG00000252860	0	NA	NA	NA	NA	NA
ENSG00000229220	0	NA	NA	NA	NA	NA
ENSG00000233827	0	NA	NA	NA	NA	NA
ENSG00000203721	1.31754781874677	1.02832141687778	3.18712700348568	0.322648396425097	0.746961537204474	NA
ENSG00000273093	0	NA	NA	NA	NA	NA
ENSG00000213045	0	NA	NA	NA	NA	NA
ENSG00000230623	0	NA	NA	NA	NA	NA
ENSG00000282849	0.532888886129685	1.92625080356649	3.97646744452367	0.484412567294948	0.628093101231207	NA
ENSG00000231333	0.929910006172121	0	4.08052381408439	0	1	NA
ENSG00000170128	0.368443326133817	0	4.08052381408439	0	1	NA
ENSG00000201032	0.283461350908394	2.29630804711831	4.01107721946855	0.572491607983194	0.566988969612339	NA
ENSG00000229191	0	NA	NA	NA	NA	NA
ENSG00000234132	0	NA	NA	NA	NA	NA
ENSG00000081248	0.154985001028687	0	4.08052381408439	0	1	NA
ENSG00000232237	0.191676922841486	0.0665293918466178	4.08052381408439	0.0163041302729282	0.986991762498859	NA
ENSG00000229821	0	NA	NA	NA	NA	NA
ENSG00000227048	0	NA	NA	NA	NA	NA
ENSG00000224818	0	NA	NA	NA	NA	NA
ENSG00000236390	0	NA	NA	NA	NA	NA
ENSG00000231871	0	NA	NA	NA	NA	NA
ENSG00000264802	0	NA	NA	NA	NA	NA
ENSG00000235121	0.801412993484118	2.6928106023433	3.11723807695103	0.863845024303419	0.387673030463044	NA
ENSG00000200942	0.189059266167222	0.0665293918466178	4.08052381408439	0.0163041302729282	0.986991762498859	NA
ENSG00000221028	0	NA	NA	NA	NA	NA
ENSG00000277681	1.4277755003926	0.186365849127732	2.42047090496099	0.0769956989550082	0.938626966548741	NA
ENSG00000223774	0	NA	NA	NA	NA	NA
ENSG00000163431	3.48839358669397	0.541245235901459	1.55842709223813	0.347302250196479	0.728364260467028	NA
ENSG00000206637	0	NA	NA	NA	NA	NA
ENSG00000238003	0	NA	NA	NA	NA	NA
ENSG00000275207	0	NA	NA	NA	NA	NA
ENSG00000232296	0	NA	NA	NA	NA	NA
ENSG00000235811	0	NA	NA	NA	NA	NA
ENSG00000212512	0	NA	NA	NA	NA	NA
ENSG00000227109	0	NA	NA	NA	NA	NA
ENSG00000143851	0.302396065086993	0	4.08052381408439	0	1	NA
ENSG00000243323	2.05275461830346	-3.03851623199064	3.0371335428396	-1.00045526122956	0.317090238235316	NA
ENSG00000133067	2.06642327139964	-3.08598324244547	2.15646416718243	-1.43103849783766	0.152419182002666	NA
ENSG00000229120	0	NA	NA	NA	NA	NA
ENSG00000272262	0	NA	NA	NA	NA	NA
ENSG00000232626	0.276332494600362	0	4.08052381408439	0	1	NA
ENSG00000253042	0.201597376724662	0	4.08052381408439	0	1	NA
ENSG00000226862	1.83204899561775	1.79940413668881	3.00523051036945	0.598757443224415	0.549334645028638	NA
ENSG00000225620	0	NA	NA	NA	NA	NA
ENSG00000235449	1.27324455835375	-2.79964747013101	2.42008800060137	-1.15683705279945	0.247338940375075	NA
ENSG00000226148	1.12235518461538	3.62115121237493	2.80158064125167	1.29253863303292	0.196170675933102	NA
ENSG00000260021	0.0971898058720211	-0.895259294730804	4.08052381408439	-0.219398130122588	0.82633992649513	NA
ENSG00000184774	2.33403143302125	-0.0171449428995733	2.02916389090463	-0.00844926473234735	0.993258542332214	NA
ENSG00000234996	4.92378662133704	0.0665742078970679	1.15265219876487	0.0577574119655571	0.953941861843504	NA
ENSG00000199471	0.827833828090709	-0.193072374967479	3.73616733921151	-0.0516765865760781	0.958786393512343	NA
ENSG00000234761	0	NA	NA	NA	NA	NA
ENSG00000231547	0	NA	NA	NA	NA	NA
ENSG00000122180	0.154985001028687	0	4.08052381408439	0	1	NA
ENSG00000163485	0.300047206944304	-2.29333291846892	3.99996964527378	-0.573337580493553	0.566416144803293	NA
ENSG00000234775	0	NA	NA	NA	NA	NA
ENSG00000224671	0	NA	NA	NA	NA	NA
ENSG00000133055	0	NA	NA	NA	NA	NA
ENSG00000133063	1.34771148013524	-2.36605834765988	3.31521601947116	-0.71369658380129	0.475414819300028	NA
ENSG00000236523	0	NA	NA	NA	NA	NA
ENSG00000231507	0.596272522106229	2.77963529786183	3.96063038552964	0.701816384588009	0.482793679442837	NA
ENSG00000233791	1.54772697542601	-1.19377794048176	2.37353518453848	-0.50295354720595	0.614996932202868	NA
ENSG00000202300	0	NA	NA	NA	NA	NA
ENSG00000229652	0	NA	NA	NA	NA	NA
ENSG00000271588	0	NA	NA	NA	NA	NA
ENSG00000188783	2.52015415268982	0.659053075255756	1.71811855125114	0.383589988464901	0.701282361458755	NA
ENSG00000188770	0.403194753449324	0	4.08052381408439	0	1	NA
ENSG00000236035	2.54537715490707	-1.41164562581027	1.71215125445682	-0.824486517844539	0.409663173257375	NA
ENSG00000221643	0.771089914064012	-1.77716760245887	3.18166843929633	-0.558564676478958	0.576458853011241	NA
ENSG00000122188	3.03931293171445	0.473481080336372	2.19720565376548	0.215492382119507	0.829383450746339	NA
ENSG00000058673	4.26124046520809	-2.14428104650855	1.39348073971343	-1.53879489353368	0.123854376917856	NA
ENSG00000227417	1.06321857340384	1.08685313906931	3.12704723885373	0.347565308756804	0.728166663349166	NA
ENSG00000223505	0.754074162843491	1.4506554650096	3.68177340735155	0.39400997956936	0.693573671365204	NA
ENSG00000236430	1.14148198807809	0.0665296291320327	3.08505698802365	0.0215651216137349	0.982794855977756	NA
ENSG00000232917	0.0971898058720211	-0.895259294730804	4.08052381408439	-0.219398130122588	0.82633992649513	NA
ENSG00000237379	0	NA	NA	NA	NA	NA
ENSG00000176754	0.105667595200262	-0.895259294730804	4.08052381408439	-0.219398130122588	0.82633992649513	NA
ENSG00000261065	0	NA	NA	NA	NA	NA
ENSG00000230550	3.07117177607786	-0.569544831605643	1.45666669045854	-0.390991868858041	0.695803246136729	NA
ENSG00000225522	0	NA	NA	NA	NA	NA
ENSG00000170498	2.08240785255705	0.312237256986799	2.4548987599157	0.127189463812153	0.898790444314071	NA
ENSG00000231691	0.0944871169694648	1.02831807842404	4.08052381408439	0.252006390668444	0.801036124150191	NA
ENSG00000280924	0.215022226223249	-1.80121702391864	4.0371991026408	-0.446155113514325	0.65548520398767	NA
ENSG00000237848	0	NA	NA	NA	NA	NA
ENSG00000236779	0	NA	NA	NA	NA	NA
ENSG00000200408	0	NA	NA	NA	NA	NA
ENSG00000240710	0.319429797075889	-0.895259294730803	4.08052381408439	-0.219398130122587	0.82633992649513	NA
ENSG00000240219	4.41675511822046	-2.03543730740613	1.84093232166316	-1.10565569600476	0.268875572979657	NA
ENSG00000228153	0	NA	NA	NA	NA	NA
ENSG00000252650	0	NA	NA	NA	NA	NA
ENSG00000251861	0	NA	NA	NA	NA	NA
ENSG00000229657	0.673300148550795	1.1474322967032	3.75167686832537	0.305845182561091	0.759722525044438	NA
ENSG00000184144	0.395074110990927	-0.0876316696921521	4.00412860574261	-0.0218853284498588	0.982539428174251	NA
ENSG00000271580	3.67993073623638	-0.190948844783453	1.63771073882952	-0.116594976302057	0.907181018902316	NA
ENSG00000236108	0.100798688362331	0	4.08052381408439	0	1	NA
ENSG00000213041	0.105667595200262	-0.895259294730804	4.08052381408439	-0.219398130122588	0.82633992649513	NA
ENSG00000225063	0	NA	NA	NA	NA	NA
ENSG00000162873	4.14687420522472	3.06871981012206	1.80909367322433	1.69627469021696	0.0898338713276697	NA
ENSG00000226235	1.78017785945085	1.38457407787576	2.32349333501201	0.595901893503216	0.551240768214809	NA
ENSG00000199059	1.59787144662969	-0.745185988919527	1.90263791105998	-0.391659382264897	0.695309905326289	NA
ENSG00000224717	0.197988494234352	-0.895259294730804	4.08052381408439	-0.219398130122588	0.82633992649513	NA
ENSG00000253097	0	NA	NA	NA	NA	NA
ENSG00000206762	2.68818643062725	0.202784935836017	2.05006447345625	0.0989163699296425	0.921204671325463	NA
ENSG00000236942	0.971898058720211	-3.98443337829507	3.93590572100389	-1.01232947655027	0.311380545605384	NA
ENSG00000275213	0	NA	NA	NA	NA	NA
ENSG00000201944	0.73755260336026	2.45393663890092	3.95533391303888	0.620412003854199	0.534986571465923	NA
ENSG00000285521	0	NA	NA	NA	NA	NA
ENSG00000162877	0	NA	NA	NA	NA	NA
ENSG00000227687	0.467200271498797	3.00843496546962	3.97096065798222	0.757608857046272	0.448685176297599	NA
ENSG00000196188	4.09463632496206	2.91229681231699	1.96729442183823	1.4803563615027	0.138778169332629	NA
ENSG00000285417	1.38694909061894	-0.895262041927885	3.24246807232246	-0.276105121765052	0.782467326930022	NA
ENSG00000263961	0	NA	NA	NA	NA	NA
ENSG00000252692	0	NA	NA	NA	NA	NA
ENSG00000198049	0	NA	NA	NA	NA	NA
ENSG00000226780	0	NA	NA	NA	NA	NA
ENSG00000225483	0	NA	NA	NA	NA	NA
ENSG00000236889	0	NA	NA	NA	NA	NA
ENSG00000229509	0.606853861234462	-1.03791813536497	3.24661660059994	-0.319692240584606	0.749201642464409	NA
ENSG00000278465	0	NA	NA	NA	NA	NA
ENSG00000261000	1.09613071246097	-0.907037751007215	2.48566828935537	-0.364906997000169	0.715180831095732	NA
ENSG00000234981	0.260889387734391	1.02831807842404	4.08052381408439	0.252006390668444	0.801036124150191	NA
ENSG00000279946	0.376407069247935	2.26002966788918	4.01367802355061	0.563081954912241	0.573379078558148	NA
ENSG00000237605	0.566789848436794	-0.339419305956269	3.37174962192957	-0.100665631798018	0.919815894596368	NA
ENSG00000224114	4.97876426262779	0.670660778959371	1.49850721657833	0.447552585359415	0.654476128876227	NA
ENSG00000199349	0.235664840702455	-1.91831994193525	4.02719173253162	-0.476341845469905	0.633830858149584	NA
ENSG00000136634	0.431317495629049	0	4.08052381408439	0	1	NA
ENSG00000271680	0	NA	NA	NA	NA	NA
ENSG00000226945	0	NA	NA	NA	NA	NA
ENSG00000162897	0.249472117998152	1.02831807842404	4.08052381408439	0.252006390668444	0.801036124150191	NA
ENSG00000123843	0.211335190400524	-1.78103367720693	4.03900474945655	-0.440958549862208	0.659243005127448	NA
ENSG00000123838	0	NA	NA	NA	NA	NA
ENSG00000275392	0	NA	NA	NA	NA	NA
ENSG00000226565	0	NA	NA	NA	NA	NA
ENSG00000224462	0	NA	NA	NA	NA	NA
ENSG00000243636	0	NA	NA	NA	NA	NA
ENSG00000232621	0.32018139874412	2.38852759583653	4.00474118467369	0.596424958740786	0.550891371002836	NA
ENSG00000237074	0.249472117998152	1.02831807842404	4.08052381408439	0.252006390668444	0.801036124150191	NA
ENSG00000283044	0	NA	NA	NA	NA	NA
ENSG00000117322	0.566922701816789	3.28382899433333	3.95993008166922	0.829264387655325	0.406954817713751	NA
ENSG00000203710	1.49516157135011	-0.483205376358577	2.00570293419652	-0.240915724916236	0.809620434321875	NA
ENSG00000236911	0	NA	NA	NA	NA	NA
ENSG00000197721	0	NA	NA	NA	NA	NA
ENSG00000244703	0	NA	NA	NA	NA	NA
ENSG00000226289	0	NA	NA	NA	NA	NA
ENSG00000274059	0	NA	NA	NA	NA	NA
ENSG00000285239	0	NA	NA	NA	NA	NA
ENSG00000234219	0.854620420161898	-0.725460095143276	3.22253707950282	-0.225120790621035	0.821885307493582	NA
ENSG00000284214	0	NA	NA	NA	NA	NA
ENSG00000284203	0	NA	NA	NA	NA	NA
ENSG00000174059	0.191676922841486	0.0665293918466178	4.08052381408439	0.0163041302729282	0.986991762498859	NA
ENSG00000285719	0	NA	NA	NA	NA	NA
ENSG00000284237	2.26762012062528	-0.315279804906712	2.65443552177656	-0.118774708340138	0.905453846637835	NA
ENSG00000226843	0	NA	NA	NA	NA	NA
ENSG00000286198	0	NA	NA	NA	NA	NA
ENSG00000261453	0	NA	NA	NA	NA	NA
ENSG00000259815	0	NA	NA	NA	NA	NA
ENSG00000227887	0.283461350908394	2.29630804711831	4.01107721946855	0.572491607983194	0.566988969612339	NA
ENSG00000232812	0	NA	NA	NA	NA	NA
ENSG00000236950	0	NA	NA	NA	NA	NA
ENSG00000278684	0	NA	NA	NA	NA	NA
ENSG00000228081	0	NA	NA	NA	NA	NA
ENSG00000224540	0	NA	NA	NA	NA	NA
ENSG00000225712	0	NA	NA	NA	NA	NA
ENSG00000227940	0	NA	NA	NA	NA	NA
ENSG00000231648	0.983800717559555	0.798011256356069	2.52364821740793	0.316213349725785	0.751840575621541	NA
ENSG00000008118	3.23936431002305	-1.27507285900425	1.57083615688686	-0.811716010873618	0.416954605038056	NA
ENSG00000283876	1.42544294727257	2.43350403012586	2.6533635141144	0.917139327943942	0.359069634918122	NA
ENSG00000227591	0.803620513754687	-2.36570467933369	3.64059226650327	-0.649813136477903	0.515812932447061	NA
ENSG00000236136	0.40301211324201	-1.36795441079076	3.99767545701114	-0.342187460062982	0.73220982166757	NA
ENSG00000143469	4.91635656116832	-4.16974604587837	1.61011468826373	-2.58971989776382	0.00960540531175619	NA
ENSG00000203706	0.0944871169694648	1.02831807842404	4.08052381408439	0.252006390668444	0.801036124150191	NA
ENSG00000082497	1.57933289227309	1.37566399028983	1.97788053338133	0.695524308507162	0.48672678272389	NA
ENSG00000228110	2.00969874299871	-0.557935235450949	1.72156513228623	-0.324086045301123	0.745872891506572	NA
ENSG00000233455	0	NA	NA	NA	NA	NA
ENSG00000054392	4.70494581885056	0.88008759213689	1.75505641618824	0.5014582916077	0.616048624255584	NA
ENSG00000200972	0	NA	NA	NA	NA	NA
ENSG00000270936	0	NA	NA	NA	NA	NA
ENSG00000143473	1.01211878484638	2.46905523737577	2.31839853158857	1.06498309230897	0.286883581039665	NA
ENSG00000279333	0	NA	NA	NA	NA	NA
ENSG00000284299	0.265758294572322	0.0665293918466178	4.08052381408439	0.0163041302729282	0.986991762498859	NA
ENSG00000224668	0	NA	NA	NA	NA	NA
ENSG00000283952	0	NA	NA	NA	NA	NA
ENSG00000284376	0	NA	NA	NA	NA	NA
ENSG00000234233	0	NA	NA	NA	NA	NA
ENSG00000236809	1.43505917931293	2.22562061680924	1.97124386217223	1.12904377764641	0.258879366651547	NA
ENSG00000238137	0.257280505244081	0.0665293918466178	4.08052381408439	0.0163041302729282	0.986991762498859	NA
ENSG00000198570	0.18897423393893	1.78715581258377	4.04445356903561	0.441878187517409	0.658577355617755	NA
ENSG00000223649	0	NA	NA	NA	NA	NA
ENSG00000261314	0.368443326133817	0	4.08052381408439	0	1	NA
ENSG00000228792	0	NA	NA	NA	NA	NA
ENSG00000227764	0	NA	NA	NA	NA	NA
ENSG00000224763	0	NA	NA	NA	NA	NA
ENSG00000231057	0.605201750173359	2.38804532647117	3.98898778092822	0.598659473936891	0.549399987143641	NA
ENSG00000226868	0	NA	NA	NA	NA	NA
ENSG00000241395	0.473145436381068	1.70634420530129	3.98775607582379	0.427895832356997	0.668726961498412	NA
ENSG00000212205	0.901640074627353	-0.416331268262381	3.05661591147441	-0.136206602438825	0.891657955822298	NA
ENSG00000229258	0	NA	NA	NA	NA	NA
ENSG00000233626	0.994597747723154	-0.111098534697849	2.02573705050684	-0.0548435122268474	0.956263134801746	NA
ENSG00000212187	0	NA	NA	NA	NA	NA
ENSG00000264358	0	NA	NA	NA	NA	NA
ENSG00000252879	0	NA	NA	NA	NA	NA
ENSG00000229983	0.32018139874412	2.38852759583653	4.00474118467369	0.596424958740786	0.550891371002836	NA
ENSG00000226251	0.918285917211527	2.78153526555672	3.94555335110056	0.704979762795718	0.480822830232112	NA
ENSG00000230063	0	NA	NA	NA	NA	NA
ENSG00000234915	0.194379611744042	-1.67664318047848	4.04874337857788	-0.414114460637266	0.678790282952651	NA
ENSG00000225338	0	NA	NA	NA	NA	NA
ENSG00000201544	1.03958320114843	3.99778027257149	2.67657915596091	1.49361555912448	0.135276130341648	NA
ENSG00000229832	0.211335190400524	-1.78103367720693	4.03900474945655	-0.440958549862208	0.659243005127448	NA
ENSG00000224535	0.235664840702455	-1.91831994193525	4.02719173253162	-0.476341845469905	0.633830858149584	NA
ENSG00000286213	0	NA	NA	NA	NA	NA
ENSG00000228067	0	NA	NA	NA	NA	NA
ENSG00000235862	0.283461350908394	2.29630804711831	4.01107721946855	0.572491607983194	0.566988969612339	NA
ENSG00000162771	0	NA	NA	NA	NA	NA
ENSG00000226036	0	NA	NA	NA	NA	NA
ENSG00000237980	0.154985001028687	0	4.08052381408439	0	1	NA
ENSG00000123685	1.30643051640001	1.61845310179491	3.10097530956515	0.521917442168177	0.601727813468663	NA
ENSG00000236905	0.194379611744042	-1.67664318047848	4.04874337857788	-0.414114460637266	0.678790282952651	NA
ENSG00000185523	0	NA	NA	NA	NA	NA
ENSG00000235182	0	NA	NA	NA	NA	NA
ENSG00000236317	0	NA	NA	NA	NA	NA
ENSG00000282718	0	NA	NA	NA	NA	NA
ENSG00000143494	3.47892013477107	0.477549837241704	1.35998327578147	0.351143904300805	0.725480391572584	NA
ENSG00000228646	0	NA	NA	NA	NA	NA
ENSG00000225233	0	NA	NA	NA	NA	NA
ENSG00000228255	0	NA	NA	NA	NA	NA
ENSG00000230461	0	NA	NA	NA	NA	NA
ENSG00000281664	0	NA	NA	NA	NA	NA
ENSG00000274895	0	NA	NA	NA	NA	NA
ENSG00000272167	0	NA	NA	NA	NA	NA
ENSG00000283518	0	NA	NA	NA	NA	NA
ENSG00000228470	0.786990778230433	-0.858544437547531	3.5348468975819	-0.242880232842571	0.808098179037901	NA
ENSG00000215819	0	NA	NA	NA	NA	NA
ENSG00000250536	0.384586442737271	0.0665294470285884	3.87192971334926	0.0171825038040372	0.986291020071776	NA
ENSG00000224584	0	NA	NA	NA	NA	NA
ENSG00000185221	0	NA	NA	NA	NA	NA
ENSG00000223869	0	NA	NA	NA	NA	NA
ENSG00000082482	0.781957788686847	-2.36540959650899	3.99548083997546	-0.592021258828892	0.553836352840126	NA
ENSG00000232809	0	NA	NA	NA	NA	NA
ENSG00000282265	0	NA	NA	NA	NA	NA
ENSG00000042781	2.7151628231149	1.75084279162373	2.2392238587537	0.781897167082798	0.434275010038298	NA
ENSG00000202498	0	NA	NA	NA	NA	NA
ENSG00000229242	0	NA	NA	NA	NA	NA
ENSG00000233620	0	NA	NA	NA	NA	NA
ENSG00000236292	0	NA	NA	NA	NA	NA
ENSG00000226013	0	NA	NA	NA	NA	NA
ENSG00000234070	0	NA	NA	NA	NA	NA
ENSG00000228247	0	NA	NA	NA	NA	NA
ENSG00000231814	0	NA	NA	NA	NA	NA
ENSG00000230714	0	NA	NA	NA	NA	NA
ENSG00000232100	0	NA	NA	NA	NA	NA
ENSG00000201493	0	NA	NA	NA	NA	NA
ENSG00000229016	0.0918694602952013	1.02831807842404	4.08052381408439	0.252006390668444	0.801036124150191	NA
ENSG00000223375	0	NA	NA	NA	NA	NA
ENSG00000232480	0.343959234967616	1.78715406729145	4.04445321508821	0.441877794660674	0.65857763991649	NA
ENSG00000281453	0	NA	NA	NA	NA	NA
ENSG00000228208	0.552664989200725	0	4.08052381408439	0	1	NA
ENSG00000212610	0	NA	NA	NA	NA	NA
ENSG00000226693	0	NA	NA	NA	NA	NA
ENSG00000225561	0.0944871169694648	1.02831807842404	4.08052381408439	0.252006390668444	0.801036124150191	NA
ENSG00000228063	1.27439980809112	1.35824635650677	2.64900958766938	0.512737425651135	0.608135006322334	NA
ENSG00000225920	3.17875494520518	1.36858015822805	1.92710456545943	0.710174311637197	0.477596048637426	NA
ENSG00000223842	0.798568966709443	-2.11939188412373	3.13597937781199	-0.675830937894259	0.499147989625171	NA
ENSG00000277007	0.879456635380929	0.0114749118976364	2.19671918656783	0.00522365897644155	0.995832142106261	NA
ENSG00000228536	0.603642749652514	3.35033281364491	3.95756117002982	0.846565010546549	0.397237623489291	NA
ENSG00000238232	0	NA	NA	NA	NA	NA
ENSG00000196660	1.51518100834302	2.5203118935554	2.7874332559489	0.90416941398564	0.36590557584367	NA
ENSG00000252086	0	NA	NA	NA	NA	NA
ENSG00000221673	0	NA	NA	NA	NA	NA
ENSG00000207590	0.403194753449324	0	4.08052381408439	0	1	NA
ENSG00000207624	0.32018139874412	2.38852759583653	4.00474118467369	0.596424958740786	0.550891371002836	NA
ENSG00000232134	0.362948100444343	-0.767750435704925	4.04372369311567	-0.189862239354286	0.84941708283003	NA
ENSG00000281696	0	NA	NA	NA	NA	NA
ENSG00000222370	0	NA	NA	NA	NA	NA
ENSG00000270585	0.634268705971194	-1.8470818136616	3.39911808510919	-0.54340030778962	0.586854213835928	NA
ENSG00000270708	0	NA	NA	NA	NA	NA
ENSG00000213033	0.154985001028687	0	4.08052381408439	0	1	NA
ENSG00000230318	0	NA	NA	NA	NA	NA
ENSG00000232883	0	NA	NA	NA	NA	NA
ENSG00000226927	0	NA	NA	NA	NA	NA
ENSG00000260505	0	NA	NA	NA	NA	NA
ENSG00000235163	0	NA	NA	NA	NA	NA
ENSG00000234863	0	NA	NA	NA	NA	NA
ENSG00000226226	0	NA	NA	NA	NA	NA
ENSG00000231529	0	NA	NA	NA	NA	NA
ENSG00000243872	0	NA	NA	NA	NA	NA
ENSG00000233012	0.970620523064066	1.67181868402041	3.89278456306549	0.429466017688861	0.667584119028252	NA
ENSG00000286231	0	NA	NA	NA	NA	NA
ENSG00000221571	0	NA	NA	NA	NA	NA
ENSG00000276642	0	NA	NA	NA	NA	NA
ENSG00000272823	0	NA	NA	NA	NA	NA
ENSG00000238078	0.197988494234352	-0.895259294730804	4.08052381408439	-0.219398130122588	0.82633992649513	NA
ENSG00000257551	0	NA	NA	NA	NA	NA
ENSG00000136630	2.72509510042122	-0.945633743954317	2.27278487555347	-0.416068301987463	0.677360024096356	NA
ENSG00000226211	0	NA	NA	NA	NA	NA
ENSG00000234754	0	NA	NA	NA	NA	NA
ENSG00000232436	0	NA	NA	NA	NA	NA
ENSG00000227585	0	NA	NA	NA	NA	NA
ENSG00000228437	0.192668148657532	1.02831807842404	4.08052381408439	0.252006390668444	0.801036124150191	NA
ENSG00000236230	0	NA	NA	NA	NA	NA
ENSG00000227613	0	NA	NA	NA	NA	NA
ENSG00000226643	0.0944871169694648	1.02831807842404	4.08052381408439	0.252006390668444	0.801036124150191	NA
ENSG00000234419	0.428574360598241	-1.91831255961114	4.02719116624976	-0.47634007933066	0.633832116188684	NA
ENSG00000222399	0	NA	NA	NA	NA	NA
ENSG00000267305	0.201597376724662	0	4.08052381408439	0	1	NA
ENSG00000143512	2.25050053325928	-2.21422056734408	1.68945903695992	-1.31060920620392	0.189989827305427	NA
ENSG00000229399	0	NA	NA	NA	NA	NA
ENSG00000197520	2.95105721349563	0.643042314324693	1.82137568642231	0.353053090100157	0.724048639805426	NA
ENSG00000278610	0	NA	NA	NA	NA	NA
ENSG00000234523	0.117832420351228	-0.895259294730804	4.08052381408439	-0.219398130122588	0.82633992649513	NA
ENSG00000236846	0	NA	NA	NA	NA	NA
ENSG00000226601	0.823701257544891	-1.7814575395471	3.65020616168644	-0.488042992816614	0.625519388842122	NA
ENSG00000251789	0	NA	NA	NA	NA	NA
ENSG00000178395	0.0944871169694648	1.02831807842404	4.08052381408439	0.252006390668444	0.801036124150191	NA
ENSG00000227002	0	NA	NA	NA	NA	NA
ENSG00000212398	0	NA	NA	NA	NA	NA
ENSG00000227621	0.390571610663591	1.78715262249013	4.04445292207725	0.441877469443319	0.658577875266656	NA
ENSG00000233771	0.824034183151123	2.28714058359085	3.63462520733636	0.629264491693488	0.529175913740093	NA
ENSG00000212157	0	NA	NA	NA	NA	NA
ENSG00000278467	4.72924806914883	0.298931148103798	1.02187673506552	0.29253151368069	0.769880268655101	NA
ENSG00000229930	1.38583953600259	-1.07299525637349	2.33178972682226	-0.460159526406249	0.645401719745656	NA
ENSG00000252484	0	NA	NA	NA	NA	NA
ENSG00000236773	1.15762800523835	-0.502438500426097	2.20130227805253	-0.228246027560831	0.819454980828543	NA
ENSG00000201898	0	NA	NA	NA	NA	NA
ENSG00000232628	0.31221203209527	-2.3444333167618	3.99676572181004	-0.586582622035716	0.55748405671543	NA
ENSG00000237101	1.91567386217513	-2.13747083297529	2.34967984848403	-0.909685987371576	0.362988136194119	NA
ENSG00000221406	0.367477841180805	2.66813289188565	3.98775607582709	0.66908126804929	0.503443638385257	NA
ENSG00000229742	0.720975102234489	0.0928200146407453	3.89219009900144	0.0238477598163971	0.980974044042999	NA
ENSG00000206887	0	NA	NA	NA	NA	NA
ENSG00000266618	0.460554157667271	0	4.08052381408439	0	1	NA
ENSG00000229991	0	NA	NA	NA	NA	NA
ENSG00000233384	0	NA	NA	NA	NA	NA
ENSG00000234247	0	NA	NA	NA	NA	NA
ENSG00000286174	0.0971898058720211	-0.895259294730804	4.08052381408439	-0.219398130122588	0.82633992649513	NA
ENSG00000229400	0	NA	NA	NA	NA	NA
ENSG00000225334	0	NA	NA	NA	NA	NA
ENSG00000234476	0.916926008936841	-1.78103246122293	4.03900222690579	-0.440958524201496	0.659243023704881	NA
ENSG00000282418	0	NA	NA	NA	NA	NA
ENSG00000227496	2.92551741155371	5.10110757750196	1.94847719387894	2.61799706638953	0.0088447565504333	NA
ENSG00000226349	0	NA	NA	NA	NA	NA
ENSG00000223306	0	NA	NA	NA	NA	NA
ENSG00000234112	0	NA	NA	NA	NA	NA
ENSG00000243709	0	NA	NA	NA	NA	NA
ENSG00000255835	0	NA	NA	NA	NA	NA
ENSG00000284519	0	NA	NA	NA	NA	NA
ENSG00000248322	0	NA	NA	NA	NA	NA
ENSG00000143768	0	NA	NA	NA	NA	NA
ENSG00000213032	0	NA	NA	NA	NA	NA
ENSG00000272562	1.33815543992826	-1.79973052569862	2.57230872132864	-0.699655725914977	0.484142332225239	NA
ENSG00000270598	0.0971898058720211	-0.895259294730804	4.08052381408439	-0.219398130122588	0.82633992649513	NA
ENSG00000223570	0	NA	NA	NA	NA	NA
ENSG00000185155	0	NA	NA	NA	NA	NA
ENSG00000236994	0	NA	NA	NA	NA	NA
ENSG00000275406	0	NA	NA	NA	NA	NA
ENSG00000270287	0	NA	NA	NA	NA	NA
ENSG00000229965	0	NA	NA	NA	NA	NA
ENSG00000223282	0	NA	NA	NA	NA	NA
ENSG00000177770	1.20129939216693	1.35579119807512	2.8601941307658	0.474020690935449	0.635485152528539	NA
ENSG00000203685	0.528534025505876	1.02831807842404	4.08052381408439	0.252006390668444	0.801036124150192	NA
ENSG00000228382	0	NA	NA	NA	NA	NA
ENSG00000228548	0	NA	NA	NA	NA	NA
ENSG00000238183	0	NA	NA	NA	NA	NA
ENSG00000228525	0.189059266167222	0.0665293918466178	4.08052381408439	0.0163041302729282	0.986991762498859	NA
ENSG00000233706	0	NA	NA	NA	NA	NA
ENSG00000228625	0.183738920590403	1.75993178841923	4.04600555368048	0.434980072337838	0.66357689211067	NA
ENSG00000228729	0	NA	NA	NA	NA	NA
ENSG00000236636	0	NA	NA	NA	NA	NA
ENSG00000234277	0	NA	NA	NA	NA	NA
ENSG00000232864	0	NA	NA	NA	NA	NA
ENSG00000242757	0	NA	NA	NA	NA	NA
ENSG00000224834	0	NA	NA	NA	NA	NA
ENSG00000237193	0	NA	NA	NA	NA	NA
ENSG00000278180	0	NA	NA	NA	NA	NA
ENSG00000237469	0	NA	NA	NA	NA	NA
ENSG00000235827	0	NA	NA	NA	NA	NA
ENSG00000227711	0	NA	NA	NA	NA	NA
ENSG00000202264	0	NA	NA	NA	NA	NA
ENSG00000225934	0	NA	NA	NA	NA	NA
ENSG00000215812	0	NA	NA	NA	NA	NA
ENSG00000230005	0.494239489599163	1.29824098130627	4.01367802354617	0.323454191813633	0.746351294103655	NA
ENSG00000185888	0	NA	NA	NA	NA	NA
ENSG00000264483	0.18897423393893	1.78715581258377	4.04445356903561	0.441878187517409	0.658577355617755	NA
ENSG00000233003	0	NA	NA	NA	NA	NA
ENSG00000274886	0	NA	NA	NA	NA	NA
ENSG00000154342	1.76844517386244	-1.47124551007886	1.89999564551667	-0.774341516808465	0.438728858377641	NA
ENSG00000276255	0.787175759667639	2.26572219433393	3.68809091077544	0.61433469216125	0.538994182100581	NA
ENSG00000284163	0	NA	NA	NA	NA	NA
ENSG00000280157	1.5656562672062	0.860034798736187	1.95397161416162	0.440147027982901	0.659830622843373	NA
ENSG00000227625	0	NA	NA	NA	NA	NA
ENSG00000203684	4.64310639603691	-1.59196084042644	1.41455302802613	-1.12541616248057	0.260412725333371	NA
ENSG00000270104	0	NA	NA	NA	NA	NA
ENSG00000270094	0	NA	NA	NA	NA	NA
ENSG00000284311	0	NA	NA	NA	NA	NA
ENSG00000168148	0	NA	NA	NA	NA	NA
ENSG00000230841	0	NA	NA	NA	NA	NA
ENSG00000181218	2.83340007827874	-1.55191662924931	1.39055375835392	-1.1160421666016	0.264404085690844	NA
ENSG00000196890	0.631431761670524	-2.82554525641377	2.83302685905666	-0.997359148707334	0.318590212789172	NA
ENSG00000266174	0	NA	NA	NA	NA	NA
ENSG00000181201	0	NA	NA	NA	NA	NA
ENSG00000279306	0.194379611744042	-1.67664318047848	4.04874337857788	-0.414114460637266	0.678790282952651	NA
ENSG00000215811	0	NA	NA	NA	NA	NA
ENSG00000202056	0	NA	NA	NA	NA	NA
ENSG00000251823	0	NA	NA	NA	NA	NA
ENSG00000199352	0	NA	NA	NA	NA	NA
ENSG00000201588	0	NA	NA	NA	NA	NA
ENSG00000199337	0	NA	NA	NA	NA	NA
ENSG00000200381	0	NA	NA	NA	NA	NA
ENSG00000199396	0	NA	NA	NA	NA	NA
ENSG00000200624	0	NA	NA	NA	NA	NA
ENSG00000202521	0	NA	NA	NA	NA	NA
ENSG00000200343	0	NA	NA	NA	NA	NA
ENSG00000201321	0	NA	NA	NA	NA	NA
ENSG00000199910	0	NA	NA	NA	NA	NA
ENSG00000199334	0	NA	NA	NA	NA	NA
ENSG00000199270	0	NA	NA	NA	NA	NA
ENSG00000202526	0	NA	NA	NA	NA	NA
ENSG00000201355	0	NA	NA	NA	NA	NA
ENSG00000201925	0	NA	NA	NA	NA	NA
ENSG00000202257	0	NA	NA	NA	NA	NA
ENSG00000200370	0	NA	NA	NA	NA	NA
ENSG00000212237	0.32018139874412	2.38852759583653	4.00474118467369	0.596424958740786	0.550891371002836	NA
ENSG00000183929	0	NA	NA	NA	NA	NA
ENSG00000206878	0.154985001028687	0	4.08052381408439	0	1	NA
ENSG00000234975	0.16009069937206	1.02831807842404	4.08052381408439	0.252006390668444	0.801036124150191	NA
ENSG00000116574	0	NA	NA	NA	NA	NA
ENSG00000271475	0	NA	NA	NA	NA	NA
ENSG00000271399	0	NA	NA	NA	NA	NA
ENSG00000282111	0	NA	NA	NA	NA	NA
ENSG00000229840	0.0971898058720211	-0.895259294730804	4.08052381408439	-0.219398130122588	0.82633992649513	NA
ENSG00000236975	1.19056260240107	-0.895259508012376	4.02171823436576	-0.222606223469944	0.823841992355083	NA
ENSG00000233920	0	NA	NA	NA	NA	NA
ENSG00000177800	0	NA	NA	NA	NA	NA
ENSG00000213029	0	NA	NA	NA	NA	NA
ENSG00000237481	0.349364612772729	-1.67664284777648	4.04874263733951	-0.414114454278631	0.678790287609212	NA
ENSG00000252506	0	NA	NA	NA	NA	NA
ENSG00000252051	0	NA	NA	NA	NA	NA
ENSG00000230331	0	NA	NA	NA	NA	NA
ENSG00000143632	0.840878910981141	3.02345521398386	3.97030361131914	0.761517382540755	0.446348100466514	NA
ENSG00000226920	0	NA	NA	NA	NA	NA
ENSG00000223635	0.547876872797725	-3.1506296243229	3.95851551592198	-0.795911904765916	0.426083241272676	NA
ENSG00000199672	0.469242014496147	0	4.08052381408439	0	1	NA
ENSG00000201492	1.89331288792777	-4.6457037270246	2.14022000419951	-2.17066643518371	0.0299563961635078	NA
ENSG00000229367	0	NA	NA	NA	NA	NA
ENSG00000213028	0.450687066925704	-2.8657684000603	3.96970922796318	-0.721908894453386	0.470350492450655	NA
ENSG00000225984	0	NA	NA	NA	NA	NA
ENSG00000227043	0	NA	NA	NA	NA	NA
ENSG00000228058	0	NA	NA	NA	NA	NA
ENSG00000224407	0	NA	NA	NA	NA	NA
ENSG00000282564	0	NA	NA	NA	NA	NA
ENSG00000232964	0	NA	NA	NA	NA	NA
ENSG00000235817	0	NA	NA	NA	NA	NA
ENSG00000135744	1.30244679695265	1.74478714247659	2.50996930810665	0.695142819811105	0.486965802305866	NA
ENSG00000244137	0.211335190400524	-1.78103367720693	4.03900474945655	-0.440958549862208	0.659243005127448	NA
ENSG00000135773	3.36058118404223	2.65796120832537	1.69622031148813	1.56699055560388	0.117116899186375	NA
ENSG00000202063	0	NA	NA	NA	NA	NA
ENSG00000225656	0.403194753449324	0	4.08052381408439	0	1	NA
ENSG00000223393	0.596104273345109	0	4.08052381408439	0	1	NA
ENSG00000240502	0	NA	NA	NA	NA	NA
ENSG00000283799	0	NA	NA	NA	NA	NA
ENSG00000229595	0	NA	NA	NA	NA	NA
ENSG00000119283	0.944418073185326	-2.46685896566925	2.96586024865748	-0.831751585997989	0.405549176297392	NA
ENSG00000235710	0	NA	NA	NA	NA	NA
ENSG00000222407	0	NA	NA	NA	NA	NA
ENSG00000223982	0	NA	NA	NA	NA	NA
ENSG00000270106	0.593335280201149	-2.36541007092417	3.99548115719269	-0.592021330563891	0.553836304804507	NA
ENSG00000229228	0.309970002057374	0	4.08052381408439	0	1	NA
ENSG00000222986	0	NA	NA	NA	NA	NA
ENSG00000286071	0	NA	NA	NA	NA	NA
ENSG00000274121	0	NA	NA	NA	NA	NA
ENSG00000226758	0.31221203209527	-2.3444333167618	3.99676572181004	-0.586582622035716	0.55748405671543	NA
ENSG00000235152	0.117832420351228	-0.895259294730804	4.08052381408439	-0.219398130122588	0.82633992649513	NA
ENSG00000236372	0	NA	NA	NA	NA	NA
ENSG00000224436	0	NA	NA	NA	NA	NA
ENSG00000242794	0	NA	NA	NA	NA	NA
ENSG00000238382	0	NA	NA	NA	NA	NA
ENSG00000225919	0	NA	NA	NA	NA	NA
ENSG00000236497	0.105667595200262	-0.895259294730804	4.08052381408439	-0.219398130122588	0.82633992649513	NA
ENSG00000206835	0.283461350908394	2.29630804711831	4.01107721946855	0.572491607983194	0.566988969612339	NA
ENSG00000232175	0	NA	NA	NA	NA	NA
ENSG00000231940	2.83710845049479	0.145314529885011	1.41448315533739	0.102733305332541	0.918174639652359	NA
ENSG00000251508	0	NA	NA	NA	NA	NA
ENSG00000252501	0	NA	NA	NA	NA	NA
ENSG00000265744	0.272817421379915	-0.895259294730804	4.08052381408439	-0.219398130122588	0.82633992649513	NA
ENSG00000286109	0	NA	NA	NA	NA	NA
ENSG00000225486	0.475911613957639	-0.838776295630084	3.62616121686713	-0.231312466673712	0.817072062284666	NA
ENSG00000236101	0	NA	NA	NA	NA	NA
ENSG00000233332	0.105667595200262	-0.895259294730804	4.08052381408439	-0.219398130122588	0.82633992649513	NA
ENSG00000231272	0	NA	NA	NA	NA	NA
ENSG00000236244	0	NA	NA	NA	NA	NA
ENSG00000232166	0	NA	NA	NA	NA	NA
ENSG00000264377	0	NA	NA	NA	NA	NA
ENSG00000235605	0.486134985677395	1.75992728493073	4.04600471282838	0.434979049666119	0.663577634429509	NA
ENSG00000236358	0.631420380776971	-1.96494768855746	3.96712711478941	-0.495307468528587	0.620383099802604	NA
ENSG00000273367	0.800077935505781	1.02831807842404	4.08052381408439	0.252006390668444	0.801036124150192	NA
ENSG00000231768	3.08591650149923	-2.17334982703905	1.52580756444213	-1.42439313953308	0.154332699060221	NA
ENSG00000286210	2.5023952697625	0.932359520779743	1.64131832262926	0.568055268697775	0.569997439925163	NA
ENSG00000230404	0	NA	NA	NA	NA	NA
ENSG00000212144	0	NA	NA	NA	NA	NA
ENSG00000228830	0	NA	NA	NA	NA	NA
ENSG00000272362	2.16388211437365	2.41177266556274	2.67437306478894	0.901808613508854	0.367158543386005	NA
ENSG00000241475	1.95984318090164	-3.31925773580894	2.07659344301589	-1.59841482066335	0.109950688412947	NA
ENSG00000282097	3.17166636071591	-0.192179080947018	1.46371300768172	-0.131295602306218	0.895541470528784	NA
ENSG00000279261	0	NA	NA	NA	NA	NA
ENSG00000286263	0	NA	NA	NA	NA	NA
ENSG00000201638	0	NA	NA	NA	NA	NA
ENSG00000239690	0	NA	NA	NA	NA	NA
ENSG00000237520	0	NA	NA	NA	NA	NA
ENSG00000238005	0.66362162624019	-1.67830147423336	3.87700759041582	-0.432885785001354	0.665097747492397	NA
ENSG00000258082	0.183738920590403	1.75993178841923	4.04600555368048	0.434980072337838	0.66357689211067	NA
ENSG00000233018	0	NA	NA	NA	NA	NA
ENSG00000273416	1.58920115434	1.57330001216043	2.24542703860821	0.700668507641917	0.483509913863584	NA
ENSG00000207181	0.981612956069902	0.937862486923981	3.03100968618154	0.309422464467772	0.757000184109482	NA
ENSG00000263439	0	NA	NA	NA	NA	NA
ENSG00000236863	0.117832420351228	-0.895259294730804	4.08052381408439	-0.219398130122588	0.82633992649513	NA
ENSG00000227962	0.679977229309309	-1.80108178539453	3.94092190968684	-0.457020419756973	0.647656368492047	NA
ENSG00000230026	0	NA	NA	NA	NA	NA
ENSG00000285177	0	NA	NA	NA	NA	NA
ENSG00000284770	1.04716771445688	1.24938658464618	3.33108188510256	0.375069310134269	0.7076089206715	NA
ENSG00000229795	0	NA	NA	NA	NA	NA
ENSG00000238236	0	NA	NA	NA	NA	NA
ENSG00000235638	0	NA	NA	NA	NA	NA
ENSG00000231199	0	NA	NA	NA	NA	NA
ENSG00000226663	0	NA	NA	NA	NA	NA
ENSG00000231582	0	NA	NA	NA	NA	NA
ENSG00000232714	0	NA	NA	NA	NA	NA
ENSG00000235761	0	NA	NA	NA	NA	NA
ENSG00000270710	0	NA	NA	NA	NA	NA
ENSG00000227236	0	NA	NA	NA	NA	NA
ENSG00000235674	0.298787182596683	-0.895259294730803	4.08052381408439	-0.219398130122587	0.82633992649513	NA
ENSG00000229463	0.194379611744042	-1.67664318047848	4.04874337857788	-0.414114460637266	0.678790282952651	NA
ENSG00000222831	0	NA	NA	NA	NA	NA
ENSG00000206803	0	NA	NA	NA	NA	NA
ENSG00000237845	0.349364612772729	-1.67664284777648	4.04874263733951	-0.414114454278631	0.678790287609212	NA
ENSG00000229291	0.260889387734391	1.02831807842404	4.08052381408439	0.252006390668444	0.801036124150191	NA
ENSG00000252822	0	NA	NA	NA	NA	NA
ENSG00000235371	0.0921108315334541	0	4.08052381408439	0	1	NA
ENSG00000286142	0	NA	NA	NA	NA	NA
ENSG00000222650	0	NA	NA	NA	NA	NA
ENSG00000237922	0	NA	NA	NA	NA	NA
ENSG00000244457	0	NA	NA	NA	NA	NA
ENSG00000223776	1.64944690378252	-0.13028820729154	2.08905691121475	-0.0623669975634026	0.950270575907614	NA
ENSG00000077522	0.105667595200262	-0.895259294730804	4.08052381408439	-0.219398130122588	0.82633992649513	NA
ENSG00000226498	0.275608380885604	2.26003032728632	4.01367855682568	0.563082044386166	0.573379017634268	NA
ENSG00000244020	0	NA	NA	NA	NA	NA
ENSG00000198626	0.839368137081374	-3.58501077993245	2.85213499058778	-1.25695690833821	0.208769239792614	NA
ENSG00000252396	0	NA	NA	NA	NA	NA
ENSG00000266262	0	NA	NA	NA	NA	NA
ENSG00000252290	0	NA	NA	NA	NA	NA
ENSG00000237250	0.317002785600787	-2.36541158335149	3.9954821684092	-0.592021559263593	0.553836151661258	NA
ENSG00000116996	0.845340761602098	-3.77958694609061	3.94032531617231	-0.959206827562695	0.337454561623619	NA
ENSG00000243781	0	NA	NA	NA	NA	NA
ENSG00000283174	0	NA	NA	NA	NA	NA
ENSG00000283166	0	NA	NA	NA	NA	NA
ENSG00000283377	0	NA	NA	NA	NA	NA
ENSG00000270188	0	NA	NA	NA	NA	NA
ENSG00000232154	0	NA	NA	NA	NA	NA
ENSG00000225723	0	NA	NA	NA	NA	NA
ENSG00000227860	0	NA	NA	NA	NA	NA
ENSG00000230019	0	NA	NA	NA	NA	NA
ENSG00000232989	0	NA	NA	NA	NA	NA
ENSG00000234464	0.0944871169694648	1.02831807842404	4.08052381408439	0.252006390668444	0.801036124150191	NA
ENSG00000252371	0	NA	NA	NA	NA	NA
ENSG00000231877	0.195285805331796	1.02831807842404	4.08052381408439	0.252006390668444	0.801036124150191	NA
ENSG00000215149	0	NA	NA	NA	NA	NA
ENSG00000224783	0	NA	NA	NA	NA	NA
ENSG00000227854	0	NA	NA	NA	NA	NA
ENSG00000259776	0	NA	NA	NA	NA	NA
ENSG00000233355	0	NA	NA	NA	NA	NA
ENSG00000234601	0	NA	NA	NA	NA	NA
ENSG00000231979	0	NA	NA	NA	NA	NA
ENSG00000215805	0	NA	NA	NA	NA	NA
ENSG00000217327	0	NA	NA	NA	NA	NA
ENSG00000155816	2.48060670592246	-1.52662062159783	2.56082817045536	-0.596143325511125	0.551079482879887	NA
ENSG00000228818	1.82513012806781	0.261899789355551	1.61094995774545	0.162574751683835	0.870853267720089	NA
ENSG00000202041	0	NA	NA	NA	NA	NA
ENSG00000223694	0	NA	NA	NA	NA	NA
ENSG00000233735	0	NA	NA	NA	NA	NA
ENSG00000252317	0	NA	NA	NA	NA	NA
ENSG00000233519	0	NA	NA	NA	NA	NA
ENSG00000180875	1.76519273596087	-1.48686584546106	2.56400755870656	-0.579899166214287	0.561982618045848	NA
ENSG00000224359	0	NA	NA	NA	NA	NA
ENSG00000226014	0	NA	NA	NA	NA	NA
ENSG00000231440	0	NA	NA	NA	NA	NA
ENSG00000228844	0	NA	NA	NA	NA	NA
ENSG00000251750	0	NA	NA	NA	NA	NA
ENSG00000234872	0	NA	NA	NA	NA	NA
ENSG00000199241	0	NA	NA	NA	NA	NA
ENSG00000230015	0	NA	NA	NA	NA	NA
ENSG00000226919	0.215022226223249	-1.80121702391864	4.0371991026408	-0.446155113514325	0.65548520398767	NA
ENSG00000223963	0	NA	NA	NA	NA	NA
ENSG00000182901	0	NA	NA	NA	NA	NA
ENSG00000215802	0	NA	NA	NA	NA	NA
ENSG00000233615	0	NA	NA	NA	NA	NA
ENSG00000238085	0	NA	NA	NA	NA	NA
ENSG00000265831	0	NA	NA	NA	NA	NA
ENSG00000224348	0	NA	NA	NA	NA	NA
ENSG00000225554	0.184221663066908	0	4.08052381408439	0	1	NA
ENSG00000162843	0.523428327162503	0	4.08052381408439	0	1	NA
ENSG00000229022	0	NA	NA	NA	NA	NA
ENSG00000235990	0	NA	NA	NA	NA	NA
ENSG00000196289	0	NA	NA	NA	NA	NA
ENSG00000213026	0	NA	NA	NA	NA	NA
ENSG00000197769	0.0921108315334541	0	4.08052381408439	0	1	NA
ENSG00000224625	0	NA	NA	NA	NA	NA
ENSG00000277099	0	NA	NA	NA	NA	NA
ENSG00000272865	1.09625554415518	-3.58726404468605	3.42065468951013	-1.04870686178492	0.29431305516175	NA
ENSG00000252084	0.201597376724662	0	4.08052381408439	0	1	NA
ENSG00000224525	2.45991606417423	1.02832312493069	2.61453670358263	0.393309882979117	0.694090619665944	NA
ENSG00000226750	0	NA	NA	NA	NA	NA
ENSG00000235467	0	NA	NA	NA	NA	NA
ENSG00000213690	0.254577816341525	2.08355516808238	4.0272690618769	0.517361799291191	0.604903621206797	NA
ENSG00000270859	0	NA	NA	NA	NA	NA
ENSG00000215800	0	NA	NA	NA	NA	NA
ENSG00000270818	0	NA	NA	NA	NA	NA
ENSG00000277704	0	NA	NA	NA	NA	NA
ENSG00000230199	0	NA	NA	NA	NA	NA
ENSG00000234116	0	NA	NA	NA	NA	NA
ENSG00000231512	0	NA	NA	NA	NA	NA
ENSG00000278455	0	NA	NA	NA	NA	NA
ENSG00000253326	0.257280505244081	0.0665293918466178	4.08052381408439	0.0163041302729282	0.986991762498859	NA
ENSG00000214837	1.68783648550007	1.13068654460108	2.41018864720437	0.469127819481095	0.638978275160803	NA
ENSG00000212230	0	NA	NA	NA	NA	NA
ENSG00000227230	0	NA	NA	NA	NA	NA
ENSG00000232085	0	NA	NA	NA	NA	NA
ENSG00000224727	0.0944871169694648	1.02831807842404	4.08052381408439	0.252006390668444	0.801036124150191	NA
ENSG00000265201	0	NA	NA	NA	NA	NA
ENSG00000117020	1.36359686627448	1.04060803157008	2.34827637361326	0.443136950685624	0.657666679759496	NA
ENSG00000236031	0	NA	NA	NA	NA	NA
ENSG00000226766	0	NA	NA	NA	NA	NA
ENSG00000232184	0	NA	NA	NA	NA	NA
ENSG00000228939	0	NA	NA	NA	NA	NA
ENSG00000226828	0	NA	NA	NA	NA	NA
ENSG00000279774	0	NA	NA	NA	NA	NA
ENSG00000229960	0	NA	NA	NA	NA	NA
ENSG00000244066	0	NA	NA	NA	NA	NA
ENSG00000237759	0	NA	NA	NA	NA	NA
ENSG00000173728	0.824101718078642	3.79389200206404	3.94422891406122	0.961884333979394	0.336107708788375	NA
ENSG00000240963	0	NA	NA	NA	NA	NA
ENSG00000225401	0.460554157667271	0	4.08052381408439	0	1	NA
ENSG00000227735	0	NA	NA	NA	NA	NA
ENSG00000232059	0.493708922647776	1.75992734473898	4.04600472537981	0.434979063098788	0.663577624679239	NA
ENSG00000284188	0	NA	NA	NA	NA	NA
ENSG00000282317	1.43425961997354	-1.67869986793008	3.838804565799	-0.437297559476222	0.661895565045339	NA
ENSG00000273175	0.402080833590828	0	4.08052381408439	0	1	NA
ENSG00000201758	0	NA	NA	NA	NA	NA
ENSG00000252073	0	NA	NA	NA	NA	NA
ENSG00000272195	2.40844919719236	-1.44055650512718	1.96220600624728	-0.73415151138093	0.462856401927873	NA
ENSG00000252282	0	NA	NA	NA	NA	NA
ENSG00000251754	0	NA	NA	NA	NA	NA
ENSG00000223353	0	NA	NA	NA	NA	NA
ENSG00000201170	0	NA	NA	NA	NA	NA
ENSG00000232192	0.16009069937206	1.02831807842404	4.08052381408439	0.252006390668444	0.801036124150191	NA
ENSG00000232793	0	NA	NA	NA	NA	NA
ENSG00000238224	0	NA	NA	NA	NA	NA
ENSG00000231612	0	NA	NA	NA	NA	NA
ENSG00000235096	0.105667595200262	-0.895259294730804	4.08052381408439	-0.219398130122588	0.82633992649513	NA
ENSG00000226876	0	NA	NA	NA	NA	NA
ENSG00000225222	0	NA	NA	NA	NA	NA
ENSG00000202184	0	NA	NA	NA	NA	NA
ENSG00000230184	0.265758294572322	0.0665293918466178	4.08052381408439	0.0163041302729282	0.986991762498859	NA
ENSG00000207326	0	NA	NA	NA	NA	NA
ENSG00000227728	0	NA	NA	NA	NA	NA
ENSG00000242042	0	NA	NA	NA	NA	NA
ENSG00000230813	0	NA	NA	NA	NA	NA
ENSG00000229112	0	NA	NA	NA	NA	NA
ENSG00000225300	0.68845501863755	-1.85039195624431	3.93000676278793	-0.470836837678024	0.637757255973121	NA
ENSG00000228955	0	NA	NA	NA	NA	NA
ENSG00000260698	2.55832302930059	-2.55882807163583	2.36090006884575	-1.08383582405792	0.278437598282746	NA
ENSG00000235021	0.201597376724662	0	4.08052381408439	0	1	NA
ENSG00000228879	0.183738920590403	1.75993178841923	4.04600555368048	0.434980072337838	0.66357689211067	NA
ENSG00000223519	2.15967779131481	-1.57899637733713	1.95019616944846	-0.809660280372559	0.418135452314875	NA
ENSG00000260855	3.16718821973366	-2.7899765423046	1.80922203490622	-1.54208631581763	0.123052619817724	NA
ENSG00000227953	1.16528749084134	0.193656443496071	2.97625643602473	0.0650671229642868	0.948120557014428	NA
ENSG00000235386	0.594990353486613	0	3.91349618039529	0	1	NA
ENSG00000252011	0	NA	NA	NA	NA	NA
ENSG00000135747	0.501224448667695	-2.36541042456683	3.99548139398923	-0.592021383987754	0.553836269030502	NA
ENSG00000197472	3.26317056019721	0.773535014437276	1.61574811127842	0.478747280617421	0.632118425643093	NA
ENSG00000236775	0	NA	NA	NA	NA	NA
ENSG00000215796	0	NA	NA	NA	NA	NA
ENSG00000228982	0.117832420351228	-0.895259294730804	4.08052381408439	-0.219398130122588	0.82633992649513	NA
ENSG00000221953	2.41268340583138	-0.820732732772294	2.02475098839246	-0.405349960304951	0.685220287538547	NA
ENSG00000226164	0	NA	NA	NA	NA	NA
ENSG00000224014	1.43170399148938	-0.0734861103176302	2.39081525986342	-0.0307368417590861	0.975479409558731	NA
ENSG00000215795	2.87583903616185	1.17879620899131	1.84282287377237	0.639668752633963	0.522387974248084	NA
ENSG00000283881	0	NA	NA	NA	NA	NA
ENSG00000252516	2.08307455851644	0.105565512279163	1.56636183984045	0.067395355015745	0.94626696694376	NA
ENSG00000232347	0	NA	NA	NA	NA	NA
ENSG00000214144	0.477093484972846	-1.40362289676852	3.99548216840548	-0.351302505581867	0.725361415409471	NA
ENSG00000235818	0	NA	NA	NA	NA	NA
ENSG00000197617	0	NA	NA	NA	NA	NA
ENSG00000202079	0.309970002057374	0	4.08052381408439	0	1	NA
ENSG00000286216	1.45261503915109	-1.45914477952965	1.97940731069624	-0.737162468606022	0.461023554161535	NA
ENSG00000177535	0	NA	NA	NA	NA	NA
ENSG00000203664	0	NA	NA	NA	NA	NA
ENSG00000169224	0.387289131639827	-1.67664182788832	4.04874213034602	-0.414114254232592	0.678790434107074	NA
ENSG00000196242	0	NA	NA	NA	NA	NA
ENSG00000284824	0	NA	NA	NA	NA	NA
ENSG00000236817	0	NA	NA	NA	NA	NA
ENSG00000177489	0	NA	NA	NA	NA	NA
ENSG00000177476	0	NA	NA	NA	NA	NA
ENSG00000283369	0	NA	NA	NA	NA	NA
ENSG00000198452	0	NA	NA	NA	NA	NA
ENSG00000235749	0	NA	NA	NA	NA	NA
ENSG00000230411	0	NA	NA	NA	NA	NA
ENSG00000197437	0	NA	NA	NA	NA	NA
ENSG00000169214	0	NA	NA	NA	NA	NA
ENSG00000239395	0	NA	NA	NA	NA	NA
ENSG00000241128	0	NA	NA	NA	NA	NA
ENSG00000153230	0	NA	NA	NA	NA	NA
ENSG00000221888	0	NA	NA	NA	NA	NA
ENSG00000228336	0	NA	NA	NA	NA	NA
ENSG00000196772	0	NA	NA	NA	NA	NA
ENSG00000232908	0.154985001028687	0	4.08052381408439	0	1	NA
ENSG00000230576	0	NA	NA	NA	NA	NA
ENSG00000197591	0	NA	NA	NA	NA	NA
ENSG00000162722	4.05251323106523	-0.895263803764271	2.56471077357928	-0.349070083452277	0.727036695546917	NA
ENSG00000238243	0.670839391220809	0	4.08052381408439	0	1	NA
ENSG00000177462	0	NA	NA	NA	NA	NA
ENSG00000177275	0	NA	NA	NA	NA	NA
ENSG00000226191	0.184221663066908	0	4.08052381408439	0	1	NA
ENSG00000224830	0	NA	NA	NA	NA	NA
ENSG00000279263	0	NA	NA	NA	NA	NA
ENSG00000187080	0	NA	NA	NA	NA	NA
ENSG00000237492	0	NA	NA	NA	NA	NA
ENSG00000224227	0.828997483801087	0	4.08052381408439	0	1	NA
ENSG00000199442	0	NA	NA	NA	NA	NA
ENSG00000232215	0.184221663066908	0	4.08052381408439	0	1	NA
ENSG00000197454	0	NA	NA	NA	NA	NA
ENSG00000200085	0	NA	NA	NA	NA	NA
ENSG00000203663	0.542797898459158	-2.86577256368892	3.96970870172004	-0.721910039002913	0.470349788718078	NA
ENSG00000200982	0	NA	NA	NA	NA	NA
ENSG00000198128	0	NA	NA	NA	NA	NA
ENSG00000197067	0	NA	NA	NA	NA	NA
ENSG00000196071	0.552664989200725	0	4.08052381408439	0	1	NA
ENSG00000177233	0	NA	NA	NA	NA	NA
ENSG00000162727	0	NA	NA	NA	NA	NA
ENSG00000198601	0	NA	NA	NA	NA	NA
ENSG00000228198	0	NA	NA	NA	NA	NA
ENSG00000171180	0	NA	NA	NA	NA	NA
ENSG00000177212	0	NA	NA	NA	NA	NA
ENSG00000177201	0	NA	NA	NA	NA	NA
ENSG00000177186	0	NA	NA	NA	NA	NA
ENSG00000177174	0	NA	NA	NA	NA	NA
ENSG00000196944	0	NA	NA	NA	NA	NA
ENSG00000198104	0	NA	NA	NA	NA	NA
ENSG00000175143	0	NA	NA	NA	NA	NA
ENSG00000227152	0	NA	NA	NA	NA	NA
ENSG00000196240	0	NA	NA	NA	NA	NA
ENSG00000196539	0	NA	NA	NA	NA	NA
ENSG00000229255	0	NA	NA	NA	NA	NA
ENSG00000203661	0	NA	NA	NA	NA	NA
ENSG00000271934	0	NA	NA	NA	NA	NA
ENSG00000188558	0	NA	NA	NA	NA	NA
ENSG00000224521	0	NA	NA	NA	NA	NA
ENSG00000227102	0	NA	NA	NA	NA	NA
ENSG00000182783	0	NA	NA	NA	NA	NA
ENSG00000183310	0	NA	NA	NA	NA	NA
ENSG00000184022	0	NA	NA	NA	NA	NA
ENSG00000201602	0	NA	NA	NA	NA	NA
ENSG00000271701	0	NA	NA	NA	NA	NA
ENSG00000279301	0	NA	NA	NA	NA	NA
ENSG00000177151	0	NA	NA	NA	NA	NA
ENSG00000187701	0	NA	NA	NA	NA	NA
ENSG00000286015	0.100798688362331	0	4.08052381408439	0	1	NA
ENSG00000189181	0	NA	NA	NA	NA	NA
ENSG00000229703	0	NA	NA	NA	NA	NA
ENSG00000276520	0	NA	NA	NA	NA	NA
ENSG00000242529	0	NA	NA	NA	NA	NA
ENSG00000259823	0	NA	NA	NA	NA	NA
ENSG00000229663	0	NA	NA	NA	NA	NA
ENSG00000227237	0	NA	NA	NA	NA	NA
ENSG00000200495	0	NA	NA	NA	NA	NA
ENSG00000233084	1.71698983430969	1.18617581084685	1.96040058230721	0.605068077183918	0.545133764116549	NA
ENSG00000227061	0	NA	NA	NA	NA	NA
ENSG00000189292	1.15302517496147	-3.59127726701931	2.83337242020328	-1.2674921381361	0.204979372978825	NA
ENSG00000228643	0.201597376724662	0	4.08052381408439	0	1	NA
ENSG00000235779	0	NA	NA	NA	NA	NA
ENSG00000277997	0	NA	NA	NA	NA	NA
ENSG00000233684	0	NA	NA	NA	NA	NA
ENSG00000236856	0	NA	NA	NA	NA	NA
ENSG00000226277	0	NA	NA	NA	NA	NA
ENSG00000223985	0	NA	NA	NA	NA	NA
ENSG00000284452	0	NA	NA	NA	NA	NA
ENSG00000225942	0	NA	NA	NA	NA	NA
ENSG00000233633	0	NA	NA	NA	NA	NA
ENSG00000233296	1.11101104980956	0.547560254694937	2.70385963015214	0.202510606907552	0.839517567083867	NA
ENSG00000280360	0	NA	NA	NA	NA	NA
ENSG00000233970	0	NA	NA	NA	NA	NA
ENSG00000227713	0	NA	NA	NA	NA	NA
ENSG00000272342	0	NA	NA	NA	NA	NA
ENSG00000231173	0	NA	NA	NA	NA	NA
ENSG00000223751	0.183738920590403	1.75993178841923	4.04600555368048	0.434980072337838	0.66357689211067	NA
ENSG00000237667	0	NA	NA	NA	NA	NA
ENSG00000228799	0	NA	NA	NA	NA	NA
ENSG00000234796	0	NA	NA	NA	NA	NA
ENSG00000235688	0.619398850687779	-2.36540999005358	3.99548110311955	-0.592021318335542	0.553836312992927	NA
ENSG00000172554	0.582761080173109	-1.81833497834638	3.97352258084553	-0.457612846372563	0.647230612499743	NA
ENSG00000235403	0	NA	NA	NA	NA	NA
ENSG00000236665	0	NA	NA	NA	NA	NA
ENSG00000233553	0	NA	NA	NA	NA	NA
ENSG00000231482	0.18897423393893	1.78715581258377	4.04445356903561	0.441878187517409	0.658577355617755	NA
ENSG00000115705	1.28521243572638	0.145178092468599	3.33600968893453	0.0435184864570842	0.965288228423602	NA
ENSG00000228613	0.741918675068413	1.7625321709619	3.77911588029469	0.466387437377141	0.640938202044111	NA
ENSG00000283766	0	NA	NA	NA	NA	NA
ENSG00000203635	0.862393620019846	1.02831999094568	3.59597723712028	0.285963987850262	0.774905703796555	NA
ENSG00000186487	0	NA	NA	NA	NA	NA
ENSG00000284600	0	NA	NA	NA	NA	NA
ENSG00000232057	0	NA	NA	NA	NA	NA
ENSG00000225619	0	NA	NA	NA	NA	NA
ENSG00000234929	0.47874715624019	2.70535105575116	3.98572571672726	0.678759966948394	0.497289963174846	NA
ENSG00000227364	0	NA	NA	NA	NA	NA
ENSG00000237720	0	NA	NA	NA	NA	NA
ENSG00000228391	0	NA	NA	NA	NA	NA
ENSG00000234423	0.46495500308606	0	4.08052381408439	0	1	NA
ENSG00000236760	0	NA	NA	NA	NA	NA
ENSG00000226649	0.472435584847324	3.02345772253588	3.97030443902834	0.761517855612053	0.446347818016888	NA
ENSG00000224885	0.657864522981845	0	3.84795012292159	0	1	NA
ENSG00000225234	0.189059266167222	0.0665293918466178	4.08052381408439	0.0163041302729282	0.986991762498859	NA
ENSG00000271868	0.154985001028687	0	4.08052381408439	0	1	NA
ENSG00000235078	3.19100402743582	1.17482537363377	1.43719969724274	0.817440593598555	0.413676685470393	NA
ENSG00000255767	0	NA	NA	NA	NA	NA
ENSG00000118004	0.307133057756703	-1.80121669911936	4.03719842000039	-0.446155108501997	0.655485207608061	NA
ENSG00000237370	0	NA	NA	NA	NA	NA
ENSG00000188765	0	NA	NA	NA	NA	NA
ENSG00000151360	0.0971898058720211	-0.895259294730804	4.08052381408439	-0.219398130122588	0.82633992649513	NA
ENSG00000232718	0	NA	NA	NA	NA	NA
ENSG00000224661	0	NA	NA	NA	NA	NA
ENSG00000214866	0	NA	NA	NA	NA	NA
ENSG00000237401	0	NA	NA	NA	NA	NA
ENSG00000229550	0	NA	NA	NA	NA	NA
ENSG00000231821	0	NA	NA	NA	NA	NA
ENSG00000231532	0	NA	NA	NA	NA	NA
ENSG00000252238	0	NA	NA	NA	NA	NA
ENSG00000207192	0	NA	NA	NA	NA	NA
ENSG00000228585	0	NA	NA	NA	NA	NA
ENSG00000232835	0	NA	NA	NA	NA	NA
ENSG00000224128	0	NA	NA	NA	NA	NA
ENSG00000230090	0	NA	NA	NA	NA	NA
ENSG00000176887	3.7627231242998	-1.12216531358437	1.66979284583267	-0.672038640233113	0.501559097518832	NA
ENSG00000242540	0	NA	NA	NA	NA	NA
ENSG00000236106	0	NA	NA	NA	NA	NA
ENSG00000237266	0	NA	NA	NA	NA	NA
ENSG00000232044	0	NA	NA	NA	NA	NA
ENSG00000276733	0	NA	NA	NA	NA	NA
ENSG00000234275	0	NA	NA	NA	NA	NA
ENSG00000227007	0	NA	NA	NA	NA	NA
ENSG00000231610	0	NA	NA	NA	NA	NA
ENSG00000226488	0	NA	NA	NA	NA	NA
ENSG00000236172	0	NA	NA	NA	NA	NA
ENSG00000283394	0	NA	NA	NA	NA	NA
ENSG00000205837	0.105667595200262	-0.895259294730804	4.08052381408439	-0.219398130122588	0.82633992649513	NA
ENSG00000225964	3.00513440715282	-5.17524110905497	2.32711425452069	-2.2238878469338	0.0261559909404666	NA
ENSG00000271947	0.341332435902718	-2.46227807941272	3.98978637535356	-0.617145342573515	0.537138863416779	NA
ENSG00000228203	0.943317468034384	-3.67370542580602	3.35198450590711	-1.09597923836818	0.273087860328026	NA
ENSG00000223884	0	NA	NA	NA	NA	NA
ENSG00000223145	0	NA	NA	NA	NA	NA
ENSG00000272002	0	NA	NA	NA	NA	NA
ENSG00000213774	0	NA	NA	NA	NA	NA
ENSG00000229727	0	NA	NA	NA	NA	NA
ENSG00000221255	0	NA	NA	NA	NA	NA
ENSG00000230515	0.192909519895785	0	4.08052381408439	0	1	NA
ENSG00000235576	0	NA	NA	NA	NA	NA
ENSG00000232979	0	NA	NA	NA	NA	NA
ENSG00000229405	0	NA	NA	NA	NA	NA
ENSG00000226506	0	NA	NA	NA	NA	NA
ENSG00000235665	0.499933120582456	0.0665293918466164	4.08052381408439	0.0163041302729279	0.986991762498859	NA
ENSG00000236790	0	NA	NA	NA	NA	NA
ENSG00000229740	0	NA	NA	NA	NA	NA
ENSG00000285591	0.0944871169694648	1.02831807842404	4.08052381408439	0.252006390668444	0.801036124150191	NA
ENSG00000231083	0	NA	NA	NA	NA	NA
ENSG00000225642	0	NA	NA	NA	NA	NA
ENSG00000230886	0.211335190400524	-1.78103367720693	4.03900474945655	-0.440958549862208	0.659243005127448	NA
ENSG00000223640	0	NA	NA	NA	NA	NA
ENSG00000242136	4.84075206614473	-0.939197250488843	1.48591637680421	-0.632066020100532	0.527343737897092	NA
ENSG00000244310	1.05477521006676	-2.81738192216232	3.50068580807918	-0.804808565127475	0.420930158278555	NA
ENSG00000240980	0	NA	NA	NA	NA	NA
ENSG00000213772	0.734758937830217	1.07780096907467	2.8906569349087	0.37285675655894	0.709255058129665	NA
ENSG00000239300	4.57739200510801	0.416689985221273	1.16187652730172	0.358635341561612	0.719867904493006	NA
ENSG00000271855	2.23285797090632	-1.64414434577161	1.66404119669854	-0.988043053882076	0.323131563073181	NA
ENSG00000207086	0.0921108315334541	0	4.08052381408439	0	1	NA
ENSG00000240687	0.211335190400524	-1.78103367720693	4.03900474945655	-0.440958549862208	0.659243005127448	NA
ENSG00000244260	0	NA	NA	NA	NA	NA
ENSG00000200034	0	NA	NA	NA	NA	NA
ENSG00000240960	0	NA	NA	NA	NA	NA
ENSG00000188525	1.07449650681665	-2.10647363253585	2.69578327069313	-0.781395765540989	0.434569760853413	NA
ENSG00000260476	0	NA	NA	NA	NA	NA
ENSG00000271787	0	NA	NA	NA	NA	NA
ENSG00000233502	0	NA	NA	NA	NA	NA
ENSG00000212558	0	NA	NA	NA	NA	NA
ENSG00000206647	0	NA	NA	NA	NA	NA
ENSG00000265418	0	NA	NA	NA	NA	NA
ENSG00000264030	0	NA	NA	NA	NA	NA
ENSG00000285872	2.70939003204483	-0.370533666289167	2.11354584414815	-0.175313758778915	0.860833101252983	NA
ENSG00000206898	0	NA	NA	NA	NA	NA
ENSG00000206633	0.154985001028687	0	4.08052381408439	0	1	NA
ENSG00000257135	2.91640200308609	3.24980854521103	1.91151037668585	1.70012602853117	0.0891072223222671	NA
ENSG00000234818	0.837295769353866	3.84265698478007	3.94299429275373	0.974553017193542	0.329782028485163	NA
ENSG00000243819	2.79089761136042	-2.38509383751976	2.03792218150007	-1.1703556981573	0.241857856053769	NA
ENSG00000277446	0	NA	NA	NA	NA	NA
ENSG00000236162	0	NA	NA	NA	NA	NA
ENSG00000239053	0	NA	NA	NA	NA	NA
ENSG00000238962	0	NA	NA	NA	NA	NA
ENSG00000232056	0	NA	NA	NA	NA	NA
ENSG00000270488	0	NA	NA	NA	NA	NA
ENSG00000271952	0.353497261053683	-2.50878845891654	3.98718166851053	-0.629213481474932	0.529209303984466	NA
ENSG00000226080	0	NA	NA	NA	NA	NA
ENSG00000145063	0.201597376724662	0	4.08052381408439	0	1	NA
ENSG00000150873	0.211335190400524	-1.78103367720693	4.03900474945655	-0.440958549862208	0.659243005127448	NA
ENSG00000207267	0	NA	NA	NA	NA	NA
ENSG00000226961	0	NA	NA	NA	NA	NA
ENSG00000230952	0	NA	NA	NA	NA	NA
ENSG00000231403	0	NA	NA	NA	NA	NA
ENSG00000224177	0	NA	NA	NA	NA	NA
ENSG00000285569	0	NA	NA	NA	NA	NA
ENSG00000201610	0	NA	NA	NA	NA	NA
ENSG00000264010	0	NA	NA	NA	NA	NA
ENSG00000251718	0	NA	NA	NA	NA	NA
ENSG00000202248	0	NA	NA	NA	NA	NA
ENSG00000285626	0	NA	NA	NA	NA	NA
ENSG00000239899	0.154985001028687	0	4.08052381408439	0	1	NA
ENSG00000169006	0	NA	NA	NA	NA	NA
ENSG00000230044	0	NA	NA	NA	NA	NA
ENSG00000276411	0	NA	NA	NA	NA	NA
ENSG00000228496	0	NA	NA	NA	NA	NA
ENSG00000203643	0	NA	NA	NA	NA	NA
ENSG00000230790	0.353497261053683	-2.50878845891654	3.98718166851053	-0.629213481474932	0.529209303984466	NA
ENSG00000265056	0	NA	NA	NA	NA	NA
ENSG00000265172	0	NA	NA	NA	NA	NA
ENSG00000224184	0	NA	NA	NA	NA	NA
ENSG00000238503	0	NA	NA	NA	NA	NA
ENSG00000264089	0	NA	NA	NA	NA	NA
ENSG00000207183	0	NA	NA	NA	NA	NA
ENSG00000223360	0	NA	NA	NA	NA	NA
ENSG00000261117	1.5290940158597	3.03562377495072	3.07036764494233	0.988684133625223	0.322817708039321	NA
ENSG00000264370	0	NA	NA	NA	NA	NA
ENSG00000225649	0	NA	NA	NA	NA	NA
ENSG00000285876	14.2561795899574	7.08782984972376	3.91064873841255	1.81244349053987	NA	NA
ENSG00000229370	0.459347301476007	2.98564021967551	3.97196918717715	0.751677588364521	0.452244971275022	NA
ENSG00000230448	0.480272098116179	2.9913938939188	3.97171315389096	0.753174707742482	0.451344935800452	NA
ENSG00000227718	0.275849752123857	1.75993006649783	4.04600519231973	0.434979685601637	0.663577172827857	NA
ENSG00000251859	0	NA	NA	NA	NA	NA
ENSG00000237261	0	NA	NA	NA	NA	NA
ENSG00000228505	1.08489500720081	0	4.08052381408439	0	1	NA
ENSG00000235127	0	NA	NA	NA	NA	NA
ENSG00000229087	0	NA	NA	NA	NA	NA
ENSG00000234022	0	NA	NA	NA	NA	NA
ENSG00000224194	0	NA	NA	NA	NA	NA
ENSG00000231031	0	NA	NA	NA	NA	NA
ENSG00000237326	0	NA	NA	NA	NA	NA
ENSG00000202160	0	NA	NA	NA	NA	NA
ENSG00000214657	0	NA	NA	NA	NA	NA
ENSG00000238371	0	NA	NA	NA	NA	NA
ENSG00000223850	0	NA	NA	NA	NA	NA
ENSG00000233718	0.16009069937206	1.02831807842404	4.08052381408439	0.252006390668444	0.801036124150191	NA
ENSG00000243541	0	NA	NA	NA	NA	NA
ENSG00000226764	0	NA	NA	NA	NA	NA
ENSG00000236289	0.472435584847324	3.02345772253588	3.97030443902834	0.761517855612053	0.446347818016888	NA
ENSG00000236989	0	NA	NA	NA	NA	NA
ENSG00000271315	0	NA	NA	NA	NA	NA
ENSG00000251704	0	NA	NA	NA	NA	NA
ENSG00000226041	0	NA	NA	NA	NA	NA
ENSG00000228876	0.16009069937206	1.02831807842404	4.08052381408439	0.252006390668444	0.801036124150191	NA
ENSG00000231266	0	NA	NA	NA	NA	NA
ENSG00000285354	0	NA	NA	NA	NA	NA
ENSG00000232444	0	NA	NA	NA	NA	NA
ENSG00000224400	0	NA	NA	NA	NA	NA
ENSG00000237633	0	NA	NA	NA	NA	NA
ENSG00000279663	0	NA	NA	NA	NA	NA
ENSG00000223536	0	NA	NA	NA	NA	NA
ENSG00000224604	0	NA	NA	NA	NA	NA
ENSG00000237670	0	NA	NA	NA	NA	NA
ENSG00000222842	0	NA	NA	NA	NA	NA
ENSG00000214843	0	NA	NA	NA	NA	NA
ENSG00000236348	0.100798688362331	0	4.08052381408439	0	1	NA
ENSG00000151379	2.05782999062856	0.136824112921498	2.1916430809598	0.062429924886117	0.950220464818862	NA
ENSG00000212455	0	NA	NA	NA	NA	NA
ENSG00000260331	0.387953953989328	1.77360183509522	4.04522212015002	0.438443621244078	0.661064730999585	NA
ENSG00000250741	0	NA	NA	NA	NA	NA
ENSG00000207170	0.100798688362331	0	4.08052381408439	0	1	NA
ENSG00000224626	0.194379611744042	-1.67664318047848	4.04874337857788	-0.414114460637266	0.678790282952651	NA
ENSG00000266738	0	NA	NA	NA	NA	NA
ENSG00000234597	0	NA	NA	NA	NA	NA
ENSG00000237992	0.235664840702455	-1.91831994193525	4.02719173253162	-0.476341845469905	0.633830858149584	NA
ENSG00000235911	0	NA	NA	NA	NA	NA
ENSG00000213403	0	NA	NA	NA	NA	NA
ENSG00000228784	1.21795756280131	-1.80486194813879	2.64290179933394	-0.682909197985957	0.494664221436528	NA
ENSG00000271991	0.486134985677395	1.75992728493073	4.04600471282838	0.434979049666119	0.663577634429509	NA
ENSG00000227210	1.13560483313685	-0.792265243278336	2.25814790491752	-0.350847365468416	0.725702860592466	NA
ENSG00000223734	0.272817421379915	-0.895259294730804	4.08052381408439	-0.219398130122588	0.82633992649513	NA
ENSG00000234378	3.9921753166785	-0.545374837356149	1.49818632058845	-0.364023372701695	0.7158405561437	NA
ENSG00000213729	0.454295949416014	-2.50878779674429	3.98718126362983	-0.629213379293509	0.529209370871408	NA
ENSG00000266059	0	NA	NA	NA	NA	NA
ENSG00000200763	0	NA	NA	NA	NA	NA
ENSG00000235411	2.99295495279134	-0.506406424668009	1.49531574619538	-0.338661868542808	0.73486446934077	NA
ENSG00000238735	0.46495500308606	0	4.08052381408439	0	1	NA
ENSG00000232800	0	NA	NA	NA	NA	NA
ENSG00000212171	0.275608380885604	2.26003032728632	4.01367855682568	0.563082044386166	0.573379017634268	NA
ENSG00000228950	0	NA	NA	NA	NA	NA
ENSG00000200829	0	NA	NA	NA	NA	NA
ENSG00000227047	0	NA	NA	NA	NA	NA
ENSG00000269976	0.69413396856348	-2.36554548193059	3.82038577456257	-0.619190213114392	0.535791058446503	NA
ENSG00000231948	2.11467364954213	3.12556386198148	2.1500411463713	1.45372281235482	0.146023170902801	NA
ENSG00000233416	0.574395563482287	1.29823914394365	4.0136776758162	0.323453762061163	0.746351619520448	NA
ENSG00000270100	0	NA	NA	NA	NA	NA
ENSG00000236436	0	NA	NA	NA	NA	NA
ENSG00000261012	0	NA	NA	NA	NA	NA
ENSG00000084674	4.53284956328097	-5.53227150920224	1.69949290585783	-3.2552483685772	0.00113293241416465	NA
ENSG00000280390	0	NA	NA	NA	NA	NA
ENSG00000218819	0	NA	NA	NA	NA	NA
ENSG00000271629	0	NA	NA	NA	NA	NA
ENSG00000233005	0.403194753449324	0	4.08052381408439	0	1	NA
ENSG00000231204	0	NA	NA	NA	NA	NA
ENSG00000270654	0	NA	NA	NA	NA	NA
ENSG00000235537	0	NA	NA	NA	NA	NA
ENSG00000228538	0	NA	NA	NA	NA	NA
ENSG00000229621	0	NA	NA	NA	NA	NA
ENSG00000264192	0	NA	NA	NA	NA	NA
ENSG00000228999	0	NA	NA	NA	NA	NA
ENSG00000223691	0	NA	NA	NA	NA	NA
ENSG00000234189	0	NA	NA	NA	NA	NA
ENSG00000206882	0	NA	NA	NA	NA	NA
ENSG00000234207	0	NA	NA	NA	NA	NA
ENSG00000233587	0	NA	NA	NA	NA	NA
ENSG00000222616	0	NA	NA	NA	NA	NA
ENSG00000232451	0	NA	NA	NA	NA	NA
ENSG00000223530	0	NA	NA	NA	NA	NA
ENSG00000233714	0	NA	NA	NA	NA	NA
ENSG00000223634	0	NA	NA	NA	NA	NA
ENSG00000235497	0	NA	NA	NA	NA	NA
ENSG00000224361	0	NA	NA	NA	NA	NA
ENSG00000279526	0.0918694602952013	1.02831807842404	4.08052381408439	0.252006390668444	0.801036124150191	NA
ENSG00000283031	4.07209074162549	-3.91854583014748	1.99415410018332	-1.96501656004782	0.0494123209064251	NA
ENSG00000224464	0.201597376724662	0	4.08052381408439	0	1	NA
ENSG00000238111	0	NA	NA	NA	NA	NA
ENSG00000234946	0	NA	NA	NA	NA	NA
ENSG00000243847	0.0918694602952013	1.02831807842404	4.08052381408439	0.252006390668444	0.801036124150191	NA
ENSG00000222940	0	NA	NA	NA	NA	NA
ENSG00000276087	0	NA	NA	NA	NA	NA
ENSG00000232642	0.524992228280622	-1.80121590606023	4.03719752692368	-0.446155010758847	0.65548527820767	NA
ENSG00000186453	0.547798719465311	-2.8550303386396	3.97017487971074	-0.719119541365798	0.472067267952381	NA
ENSG00000223754	0	NA	NA	NA	NA	NA
ENSG00000242628	0	NA	NA	NA	NA	NA
ENSG00000251805	0	NA	NA	NA	NA	NA
ENSG00000232963	0	NA	NA	NA	NA	NA
ENSG00000233747	0	NA	NA	NA	NA	NA
ENSG00000202430	0	NA	NA	NA	NA	NA
ENSG00000206732	0	NA	NA	NA	NA	NA
ENSG00000237953	0.302396065086993	0	4.08052381408439	0	1	NA
ENSG00000202479	0	NA	NA	NA	NA	NA
ENSG00000207069	0	NA	NA	NA	NA	NA
ENSG00000276653	0	NA	NA	NA	NA	NA
ENSG00000229593	0	NA	NA	NA	NA	NA
ENSG00000115138	3.12559689156941	-2.6595649389787	2.28903366156503	-1.16187235846953	0.24528731657436	NA
ENSG00000230452	0	NA	NA	NA	NA	NA
ENSG00000221445	0	NA	NA	NA	NA	NA
ENSG00000235072	3.85846340363537	-2.61112128206153	1.30265172655843	-2.00446614304196	0.0450201501858569	NA
ENSG00000224220	0.201597376724662	0	4.08052381408439	0	1	NA
ENSG00000201160	0	NA	NA	NA	NA	NA
ENSG00000187536	0.117832420351228	-0.895259294730804	4.08052381408439	-0.219398130122588	0.82633992649513	NA
ENSG00000217643	0.117832420351228	-0.895259294730804	4.08052381408439	-0.219398130122588	0.82633992649513	NA
ENSG00000218682	0	NA	NA	NA	NA	NA
ENSG00000217718	0	NA	NA	NA	NA	NA
ENSG00000237629	0.593965482703056	-2.25615555723096	4.0023699653271	-0.563704899041379	0.57295498274931	NA
ENSG00000268412	3.71381097646185	1.65016461790022	1.65308334407906	0.998234374455893	0.318165721574454	NA
ENSG00000199872	0.563857246924675	-1.40362222980139	3.99548172248085	-0.351302377859423	0.725361511218933	NA
ENSG00000235440	2.16641435707159	1.05188660198151	1.78211325930041	0.590246773874761	0.555025217831828	NA
ENSG00000231655	0.795562859427718	-2.25615491659979	4.00236960956129	-0.563704789085455	0.572955057593363	NA
ENSG00000214465	0.513809408819932	-2.34443213311035	3.99676489288812	-0.586582447539523	0.557484173937718	NA
ENSG00000227133	0.0918694602952013	1.02831807842404	4.08052381408439	0.252006390668444	0.801036124150191	NA
ENSG00000237951	0.275608380885604	2.26003032728632	4.01367855682568	0.563082044386166	0.573379017634268	NA
ENSG00000157856	0.557743963539292	-0.895259294730805	4.08052381408439	-0.219398130122588	0.826339926495129	NA
ENSG00000115155	0	NA	NA	NA	NA	NA
ENSG00000173557	0	NA	NA	NA	NA	NA
ENSG00000157884	0	NA	NA	NA	NA	NA
ENSG00000225378	0	NA	NA	NA	NA	NA
ENSG00000225024	0	NA	NA	NA	NA	NA
ENSG00000171303	0.868494042758419	2.72821859195201	3.41746682637606	0.79831604242522	0.424687110755379	NA
ENSG00000145835	0	NA	NA	NA	NA	NA
ENSG00000157851	0.972913499377786	-0.895261033101187	3.57313064462068	-0.250553680271668	0.80215919727317	NA
ENSG00000230286	0	NA	NA	NA	NA	NA
ENSG00000205500	0.305822307369989	-0.819244990626739	4.0390047494508	-0.202833381351714	0.839265265675286	NA
ENSG00000231636	0.154985001028687	0	4.08052381408439	0	1	NA
ENSG00000272056	2.23288629434493	2.52561561402447	2.62892240775736	0.96070374940392	0.336701145470842	NA
ENSG00000272148	3.83391124506974	-1.65577974746166	1.66279579764468	-0.995780570174066	0.3193567727813	NA
ENSG00000143994	1.41494459669878	-2.93614117493304	2.20289213241308	-1.33285744305453	0.182578590581468	NA
ENSG00000186143	0	NA	NA	NA	NA	NA
ENSG00000163792	0	NA	NA	NA	NA	NA
ENSG00000236099	0	NA	NA	NA	NA	NA
ENSG00000115194	0	NA	NA	NA	NA	NA
ENSG00000163793	0	NA	NA	NA	NA	NA
ENSG00000138100	0.762608241085407	-0.895259294730803	4.08052381408439	-0.219398130122587	0.82633992649513	NA
ENSG00000234945	3.49443946402303	-2.61795090906932	1.70805498289707	-1.53270880345371	0.12534761911398	NA
ENSG00000213453	2.44443765737259	0.913959336191608	2.00181946146972	0.456564317503731	0.647984231555067	NA
ENSG00000235267	2.22216308012627	0.964734016663593	1.98947922897251	0.484917863234912	0.627734610526599	NA
ENSG00000200003	0	NA	NA	NA	NA	NA
ENSG00000259080	0	NA	NA	NA	NA	NA
ENSG00000206731	0.834076458139654	-0.895259294730803	4.08052381408439	-0.219398130122587	0.82633992649513	NA
ENSG00000205334	0.0971898058720211	-0.895259294730804	4.08052381408439	-0.219398130122588	0.82633992649513	NA
ENSG00000270846	0	NA	NA	NA	NA	NA
ENSG00000265321	3.86974319300562	-0.544472435656527	1.12536767033372	-0.483817378097479	0.628515480780872	NA
ENSG00000270528	0	NA	NA	NA	NA	NA
ENSG00000277035	0	NA	NA	NA	NA	NA
ENSG00000223522	2.85100980268709	-2.04407017866169	2.06944578759432	-0.987737968742766	0.32328099421532	NA
ENSG00000225991	0	NA	NA	NA	NA	NA
ENSG00000270640	2.18808896503558	0.420079033994235	1.71239503187395	0.245316662437711	0.806211251102414	NA
ENSG00000227938	0.632393430839389	-0.0237001630147508	3.87920373588325	-0.00610954325381793	0.995125320090045	NA
ENSG00000242915	0	NA	NA	NA	NA	NA
ENSG00000230730	0.705590818536316	0	4.08052381408439	0	1	NA
ENSG00000222232	0	NA	NA	NA	NA	NA
ENSG00000273233	0.486134985677395	1.75992728493073	4.04600471282838	0.434979049666119	0.663577634429509	NA
ENSG00000264994	0	NA	NA	NA	NA	NA
ENSG00000265145	0.520202449655189	-0.224912535024814	3.99221195146655	-0.0563378241834559	0.955072687328217	NA
ENSG00000222224	0	NA	NA	NA	NA	NA
ENSG00000265706	0.769681368814083	1.72903996729585	3.19797319917516	0.54066743515606	0.588736828089613	NA
ENSG00000189350	0.611750816360183	0.0658317823385528	3.92508048671422	0.0167720846900804	0.986618439954688	NA
ENSG00000200283	0	NA	NA	NA	NA	NA
ENSG00000179270	4.38993300814787	1.71033005614291	1.57198303935454	1.08800795767185	0.276591594539592	NA
ENSG00000229224	0.197778426733716	-0.895259294730804	4.08052381408439	-0.219398130122588	0.82633992649513	NA
ENSG00000171094	1.48875612692832	-0.605793343761196	2.46347626656304	-0.245909957397876	0.805751935590726	NA
ENSG00000242699	0	NA	NA	NA	NA	NA
ENSG00000230737	0	NA	NA	NA	NA	NA
ENSG00000197644	0	NA	NA	NA	NA	NA
ENSG00000233862	0.41247424949042	-0.130250234848527	3.99635870356863	-0.0325922282031936	0.97399976753494	NA
ENSG00000225943	0	NA	NA	NA	NA	NA
ENSG00000207187	0	NA	NA	NA	NA	NA
ENSG00000231712	0	NA	NA	NA	NA	NA
ENSG00000235997	0	NA	NA	NA	NA	NA
ENSG00000280154	0	NA	NA	NA	NA	NA
ENSG00000278908	0	NA	NA	NA	NA	NA
ENSG00000230118	0.852712196145029	-2.29515234631432	3.64863984855008	-0.629043271351209	0.529320727799633	NA
ENSG00000285984	0	NA	NA	NA	NA	NA
ENSG00000234579	0	NA	NA	NA	NA	NA
ENSG00000201671	0	NA	NA	NA	NA	NA
ENSG00000213620	0.194379611744042	-1.67664318047848	4.04874337857788	-0.414114460637266	0.678790282952651	NA
ENSG00000277893	1.55876961862122	-2.39497862188144	2.22229385887457	-1.07770563839578	0.281165141437584	NA
ENSG00000228563	0	NA	NA	NA	NA	NA
ENSG00000270422	0	NA	NA	NA	NA	NA
ENSG00000223647	0.100798688362331	0	4.08052381408439	0	1	NA
ENSG00000237007	1.09580486932874	-2.42263933871057	2.87262028084318	-0.843355230368097	0.399029802450918	NA
ENSG00000242272	0.211335190400524	-1.78103367720693	4.03900474945655	-0.440958549862208	0.659243005127448	NA
ENSG00000273165	1.55050609410237	0.0335851080506068	1.86373708774575	0.0180203035457265	0.985622656153117	NA
ENSG00000271228	1.82516471557027	0.321823867698194	2.00889735568756	0.160199258955193	0.872724113123839	NA
ENSG00000272716	1.73165583893446	-0.0992629434937569	2.24498772445968	-0.0442153613635671	0.964732737430947	NA
ENSG00000229816	1.74611550406348	1.83152989194013	1.71902980885427	1.06544393966085	0.286675081758102	NA
ENSG00000201113	0.16009069937206	1.02831807842404	4.08052381408439	0.252006390668444	0.801036124150191	NA
ENSG00000272754	0	NA	NA	NA	NA	NA
ENSG00000230046	0	NA	NA	NA	NA	NA
ENSG00000207653	0	NA	NA	NA	NA	NA
ENSG00000274159	1.08489500720081	0	4.08052381408439	0	1	NA
ENSG00000279897	0.209701880646429	0.0665293918466178	4.08052381408439	0.0163041302729282	0.986991762498859	NA
ENSG00000279544	0.696661590469187	1.02831807842404	4.08052381408439	0.252006390668444	0.801036124150192	NA
ENSG00000265057	0	NA	NA	NA	NA	NA
ENSG00000230876	0	NA	NA	NA	NA	NA
ENSG00000236854	0	NA	NA	NA	NA	NA
ENSG00000206951	0.201597376724662	0	4.08052381408439	0	1	NA
ENSG00000223951	0	NA	NA	NA	NA	NA
ENSG00000285577	0.46495500308606	0	4.08052381408439	0	1	NA
ENSG00000212204	0	NA	NA	NA	NA	NA
ENSG00000252246	0.388759223488084	-2.66824525149455	3.97885108605529	-0.670606965122662	0.502470944225676	NA
ENSG00000283591	0	NA	NA	NA	NA	NA
ENSG00000237133	1.92463760826828	-4.76162531749195	2.11386729602582	-2.25256586657264	0.0242865353289366	NA
ENSG00000238038	0	NA	NA	NA	NA	NA
ENSG00000187999	0	NA	NA	NA	NA	NA
ENSG00000228262	0	NA	NA	NA	NA	NA
ENSG00000239649	0	NA	NA	NA	NA	NA
ENSG00000235064	0.212319537320693	0.0665293918466178	4.08052381408439	0.0163041302729282	0.986991762498859	NA
ENSG00000237790	0	NA	NA	NA	NA	NA
ENSG00000285754	0	NA	NA	NA	NA	NA
ENSG00000272027	0	NA	NA	NA	NA	NA
ENSG00000232153	0	NA	NA	NA	NA	NA
ENSG00000226994	0.0918694602952013	1.02831807842404	4.08052381408439	0.252006390668444	0.801036124150191	NA
ENSG00000264352	0	NA	NA	NA	NA	NA
ENSG00000237320	0.105667595200262	-0.895259294730804	4.08052381408439	-0.219398130122588	0.82633992649513	NA
ENSG00000196085	0	NA	NA	NA	NA	NA
ENSG00000265301	0	NA	NA	NA	NA	NA
ENSG00000207255	0	NA	NA	NA	NA	NA
ENSG00000229013	0	NA	NA	NA	NA	NA
ENSG00000234587	0	NA	NA	NA	NA	NA
ENSG00000233752	0	NA	NA	NA	NA	NA
ENSG00000260025	0	NA	NA	NA	NA	NA
ENSG00000273090	0	NA	NA	NA	NA	NA
ENSG00000270677	0	NA	NA	NA	NA	NA
ENSG00000205221	1.78632301936146	-0.0399027535649354	2.4504994710128	-0.0162835185385465	0.987008206100553	NA
ENSG00000279519	0	NA	NA	NA	NA	NA
ENSG00000252756	0	NA	NA	NA	NA	NA
ENSG00000224891	0	NA	NA	NA	NA	NA
ENSG00000138068	0	NA	NA	NA	NA	NA
ENSG00000233159	0	NA	NA	NA	NA	NA
ENSG00000232028	0	NA	NA	NA	NA	NA
ENSG00000207364	0	NA	NA	NA	NA	NA
ENSG00000285925	0	NA	NA	NA	NA	NA
ENSG00000253078	0	NA	NA	NA	NA	NA
ENSG00000236213	0	NA	NA	NA	NA	NA
ENSG00000236572	0	NA	NA	NA	NA	NA
ENSG00000225402	3.69639150882456	-1.80675989694574	1.41901207933777	-1.27325194989808	0.202928651392124	NA
ENSG00000237803	0.0918694602952013	1.02831807842404	4.08052381408439	0.252006390668444	0.801036124150191	NA
ENSG00000235848	0.644534449495926	1.02831807842404	4.08052381408439	0.252006390668444	0.801036124150191	NA
ENSG00000280276	0.194379611744042	-1.67664318047848	4.04874337857788	-0.414114460637266	0.678790282952651	NA
ENSG00000229160	1.34867704060273	3.4665455378584	3.85450689733637	0.89934864048471	0.368466986610256	NA
ENSG00000199603	0.0971898058720211	-0.895259294730804	4.08052381408439	-0.219398130122588	0.82633992649513	NA
ENSG00000273006	0.194379611744042	-1.67664318047848	4.04874337857788	-0.414114460637266	0.678790282952651	NA
ENSG00000227292	0.0944871169694648	1.02831807842404	4.08052381408439	0.252006390668444	0.801036124150191	NA
ENSG00000227770	0	NA	NA	NA	NA	NA
ENSG00000213594	0	NA	NA	NA	NA	NA
ENSG00000231367	0.883224538468319	-2.78012127287101	3.97352158140752	-0.699661802739276	0.484138536294274	NA
ENSG00000235009	0	NA	NA	NA	NA	NA
ENSG00000271443	0	NA	NA	NA	NA	NA
ENSG00000235586	0.949120539012723	0.264907494585143	2.63154500307641	0.100666146417961	0.919815486064269	NA
ENSG00000232518	0	NA	NA	NA	NA	NA
ENSG00000227238	0	NA	NA	NA	NA	NA
ENSG00000232114	0	NA	NA	NA	NA	NA
ENSG00000223922	0.661664915471132	0.355610467094961	3.76673116191114	0.094408242003269	0.924784868878055	NA
ENSG00000225284	0.22350001555149	-1.85087988384112	4.03285880161415	-0.458949835560894	0.646270190102007	NA
ENSG00000207295	0.0918694602952013	1.02831807842404	4.08052381408439	0.252006390668444	0.801036124150191	NA
ENSG00000265905	0	NA	NA	NA	NA	NA
ENSG00000269210	0.154985001028687	0	4.08052381408439	0	1	NA
ENSG00000206985	0	NA	NA	NA	NA	NA
ENSG00000225900	0	NA	NA	NA	NA	NA
ENSG00000202309	0	NA	NA	NA	NA	NA
ENSG00000205111	0.0918694602952013	1.02831807842404	4.08052381408439	0.252006390668444	0.801036124150191	NA
ENSG00000252473	0.640871220167631	-0.0826220955050434	3.27971726313743	-0.025191834806518	0.979901949771446	NA
ENSG00000273035	1.37346205645258	2.91151934898409	3.31769986797376	0.877571650494796	0.380176219626369	NA
ENSG00000235653	0	NA	NA	NA	NA	NA
ENSG00000285898	0	NA	NA	NA	NA	NA
ENSG00000233128	0.211335190400524	-1.78103367720693	4.03900474945655	-0.440958549862208	0.659243005127448	NA
ENSG00000237442	0	NA	NA	NA	NA	NA
ENSG00000236533	0.89709226137963	0.306717240825465	3.06835558623922	0.0999614393458869	0.920374939004723	NA
ENSG00000207218	0	NA	NA	NA	NA	NA
ENSG00000223245	0	NA	NA	NA	NA	NA
ENSG00000214691	0.497681870418788	1.02831807842404	4.08052381408439	0.252006390668444	0.801036124150191	NA
ENSG00000234362	0.812608152772279	1.02831947225828	3.73360919923628	0.275422364094407	0.782991764190898	NA
ENSG00000205086	1.72487657046411	0.792157224083941	2.35320061154756	0.336629703475636	0.73639606164624	NA
ENSG00000226398	0	NA	NA	NA	NA	NA
ENSG00000162878	4.34343581673878	0.693114320134779	2.11733230386673	0.32735264033378	0.743401182361871	NA
ENSG00000224875	0.183738920590403	1.75993178841923	4.04600555368048	0.434980072337838	0.66357689211067	NA
ENSG00000221300	0	NA	NA	NA	NA	NA
ENSG00000171126	1.16465352914526	-1.69672540092704	2.88799503570652	-0.587509805227885	0.556861367115753	NA
ENSG00000232526	0	NA	NA	NA	NA	NA
ENSG00000236913	0	NA	NA	NA	NA	NA
ENSG00000273913	0	NA	NA	NA	NA	NA
ENSG00000215263	0	NA	NA	NA	NA	NA
ENSG00000226523	0	NA	NA	NA	NA	NA
ENSG00000200550	3.94142166847866	0.832490858343419	1.23017819139568	0.676723798362033	0.498581214053856	NA
ENSG00000162881	1.8502694981755	-0.533298454869723	2.65121194113273	-0.201152705521487	0.840579171086487	NA
ENSG00000162882	1.84145781885321	-0.524485400275199	2.16772877107916	-0.241951579585344	0.80881768247534	NA
ENSG00000226491	0.285020351429239	0	4.08052381408439	0	1	NA
ENSG00000232202	0.194379611744042	-1.67664318047848	4.04874337857788	-0.414114460637266	0.678790282952651	NA
ENSG00000224739	0	NA	NA	NA	NA	NA
ENSG00000231826	1.03142756545511	-3.0816964178934	2.94985591563481	-1.04469387862635	0.29616447490501	NA
ENSG00000233978	0	NA	NA	NA	NA	NA
ENSG00000207087	0.0944871169694648	1.02831807842404	4.08052381408439	0.252006390668444	0.801036124150191	NA
ENSG00000230587	0.423654727721217	-1.45271560768833	3.99254877098884	-0.363856696815887	0.715965022269253	NA
ENSG00000279873	1.1245871751177	-2.66576813185321	2.84529445646784	-0.936904131589424	0.348807873771695	NA
ENSG00000234936	1.00435506143563	-1.47220385143681	2.59995282722827	-0.566242524102363	0.571228926044253	NA
ENSG00000252804	0	NA	NA	NA	NA	NA
ENSG00000264071	0	NA	NA	NA	NA	NA
ENSG00000207411	0	NA	NA	NA	NA	NA
ENSG00000223658	1.10426693312168	1.34306097651211	3.04217844121883	0.441480012584016	0.658865528293257	NA
ENSG00000229695	0	NA	NA	NA	NA	NA
ENSG00000252490	0	NA	NA	NA	NA	NA
ENSG00000138075	0.658332584400987	-0.895259294730805	4.08052381408439	-0.219398130122588	0.826339926495129	NA
ENSG00000143921	0.463509997301232	-2.32974243121009	3.99767500013967	-0.582774345370419	0.560045217412369	NA
ENSG00000200924	0.963913520532724	-0.649684472384629	3.11370543540907	-0.208653158065761	0.834719009639037	NA
ENSG00000264047	0	NA	NA	NA	NA	NA
ENSG00000219391	0	NA	NA	NA	NA	NA
ENSG00000252599	0	NA	NA	NA	NA	NA
ENSG00000224637	0	NA	NA	NA	NA	NA
ENSG00000273106	0	NA	NA	NA	NA	NA
ENSG00000285542	0	NA	NA	NA	NA	NA
ENSG00000226972	0.302396065086993	0	4.08052381408439	0	1	NA
ENSG00000138079	0.252174806900708	-0.895259294730804	4.08052381408439	-0.219398130122588	0.82633992649513	NA
ENSG00000259439	0.105667595200262	-0.895259294730804	4.08052381408439	-0.219398130122588	0.82633992649513	NA
ENSG00000278957	0	NA	NA	NA	NA	NA
ENSG00000274520	0	NA	NA	NA	NA	NA
ENSG00000277311	0	NA	NA	NA	NA	NA
ENSG00000276229	0	NA	NA	NA	NA	NA
ENSG00000277809	0	NA	NA	NA	NA	NA
ENSG00000276048	0	NA	NA	NA	NA	NA
ENSG00000274547	0	NA	NA	NA	NA	NA
ENSG00000276670	0	NA	NA	NA	NA	NA
ENSG00000236502	0	NA	NA	NA	NA	NA
ENSG00000138083	0	NA	NA	NA	NA	NA
ENSG00000225156	0	NA	NA	NA	NA	NA
ENSG00000231848	0	NA	NA	NA	NA	NA
ENSG00000231156	0.0921108315334541	0	4.08052381408439	0	1	NA
ENSG00000205054	0.0921108315334541	0	4.08052381408439	0	1	NA
ENSG00000231054	0	NA	NA	NA	NA	NA
ENSG00000239396	0	NA	NA	NA	NA	NA
ENSG00000228481	0	NA	NA	NA	NA	NA
ENSG00000233829	0	NA	NA	NA	NA	NA
ENSG00000232696	0	NA	NA	NA	NA	NA
ENSG00000231336	1.41806219559428	0.943098573892151	2.34154374346403	0.402767864800575	0.687119003585103	NA
ENSG00000233335	0	NA	NA	NA	NA	NA
ENSG00000278764	0	NA	NA	NA	NA	NA
ENSG00000228100	0.990678808296072	1.41268821085029	3.61554226384028	0.390726510094724	0.69599940128641	NA
ENSG00000187600	0	NA	NA	NA	NA	NA
ENSG00000284608	0	NA	NA	NA	NA	NA
ENSG00000241791	0	NA	NA	NA	NA	NA
ENSG00000284701	0	NA	NA	NA	NA	NA
ENSG00000253515	0	NA	NA	NA	NA	NA
ENSG00000250116	4.26853507257741	1.45419656053478	1.7240944000224	0.843455300658641	0.398973854865889	NA
ENSG00000279254	0.922102864466634	1.04067565920127	2.46197895721286	0.422698844014245	0.672514999114348	NA
ENSG00000222005	0.717114685845202	-0.182994130917491	3.18577868352714	-0.0574409427320571	0.954193949240008	NA
ENSG00000239332	0.813527652930309	-0.895262304936134	3.15056382011348	-0.284159393699851	0.776288232419562	NA
ENSG00000226548	0	NA	NA	NA	NA	NA
ENSG00000272814	0	NA	NA	NA	NA	NA
ENSG00000233845	0.291569417616063	-2.25615714958358	4.00237111242293	-0.563705135333581	0.572954821911549	NA
ENSG00000273269	0	NA	NA	NA	NA	NA
ENSG00000225187	0.349364612772729	-1.67664284777648	4.04874263733951	-0.414114454278631	0.678790287609212	NA
ENSG00000234690	1.89956776931638	0.89982445274223	2.37845821093903	0.378322582504813	0.7051909715172	NA
ENSG00000226087	0.154985001028687	0	4.08052381408439	0	1	NA
ENSG00000222685	0	NA	NA	NA	NA	NA
ENSG00000207923	0.105667595200262	-0.895259294730804	4.08052381408439	-0.219398130122588	0.82633992649513	NA
ENSG00000277396	0	NA	NA	NA	NA	NA
ENSG00000235760	0.501726053111357	0.366197406325004	3.47011771450413	0.10552881384813	0.915956207487946	NA
ENSG00000224443	0	NA	NA	NA	NA	NA
ENSG00000224058	0	NA	NA	NA	NA	NA
ENSG00000283502	0	NA	NA	NA	NA	NA
ENSG00000235369	2.02906216647422	-0.322403845660816	1.99765343582778	-0.161391280328472	0.871785233937975	NA
ENSG00000236549	0	NA	NA	NA	NA	NA
ENSG00000230773	2.12237211012365	-3.14732377654007	1.781364534317	-1.76680500588657	0.0772608900883228	NA
ENSG00000226473	0	NA	NA	NA	NA	NA
ENSG00000275423	0	NA	NA	NA	NA	NA
ENSG00000201010	0	NA	NA	NA	NA	NA
ENSG00000251889	0	NA	NA	NA	NA	NA
ENSG00000272663	2.22753968607833	0.42806192403484	1.72198605911939	0.248586172790359	0.80368090533028	NA
ENSG00000202227	0	NA	NA	NA	NA	NA
ENSG00000068781	0	NA	NA	NA	NA	NA
ENSG00000242441	0	NA	NA	NA	NA	NA
ENSG00000279956	0	NA	NA	NA	NA	NA
ENSG00000239995	0	NA	NA	NA	NA	NA
ENSG00000138039	0.16009069937206	1.02831807842404	4.08052381408439	0.252006390668444	0.801036124150191	NA
ENSG00000232285	0	NA	NA	NA	NA	NA
ENSG00000282890	0	NA	NA	NA	NA	NA
ENSG00000214602	0	NA	NA	NA	NA	NA
ENSG00000170820	0	NA	NA	NA	NA	NA
ENSG00000212036	0	NA	NA	NA	NA	NA
ENSG00000282998	0	NA	NA	NA	NA	NA
ENSG00000206915	0	NA	NA	NA	NA	NA
ENSG00000282828	0	NA	NA	NA	NA	NA
ENSG00000234253	0	NA	NA	NA	NA	NA
ENSG00000212580	0	NA	NA	NA	NA	NA
ENSG00000179915	0.0921108315334541	0	4.08052381408439	0	1	NA
ENSG00000285548	0	NA	NA	NA	NA	NA
ENSG00000230327	0	NA	NA	NA	NA	NA
ENSG00000283058	0	NA	NA	NA	NA	NA
ENSG00000216191	0	NA	NA	NA	NA	NA
ENSG00000238165	0.105667595200262	-0.895259294730804	4.08052381408439	-0.219398130122588	0.82633992649513	NA
ENSG00000231918	0	NA	NA	NA	NA	NA
ENSG00000224344	0	NA	NA	NA	NA	NA
ENSG00000223710	0	NA	NA	NA	NA	NA
ENSG00000230840	0	NA	NA	NA	NA	NA
ENSG00000226366	0	NA	NA	NA	NA	NA
ENSG00000236538	0	NA	NA	NA	NA	NA
ENSG00000202195	0	NA	NA	NA	NA	NA
ENSG00000225444	0	NA	NA	NA	NA	NA
ENSG00000225842	0	NA	NA	NA	NA	NA
ENSG00000236837	0	NA	NA	NA	NA	NA
ENSG00000204993	0	NA	NA	NA	NA	NA
ENSG00000233083	0	NA	NA	NA	NA	NA
ENSG00000264975	0	NA	NA	NA	NA	NA
ENSG00000228033	0.908591898832028	-3.51472420949107	3.94704343046781	-0.890470112986443	0.37321350945828	NA
ENSG00000232604	0	NA	NA	NA	NA	NA
ENSG00000232668	0.309970002057374	0	4.08052381408439	0	1	NA
ENSG00000251942	0	NA	NA	NA	NA	NA
ENSG00000223897	0	NA	NA	NA	NA	NA
ENSG00000207456	0	NA	NA	NA	NA	NA
ENSG00000270898	2.37635253145614	-0.895264210408506	2.38103243548303	-0.37599832621637	0.706918140361952	NA
ENSG00000265452	2.70791319072651	-1.04517791243403	1.47338712917102	-0.709370871878107	0.47809435858955	NA
ENSG00000235937	0.644775820734179	0	4.08052381408439	0	1	NA
ENSG00000241114	0	NA	NA	NA	NA	NA
ENSG00000252934	0	NA	NA	NA	NA	NA
ENSG00000178021	0.16009069937206	1.02831807842404	4.08052381408439	0.252006390668444	0.801036124150191	NA
ENSG00000177994	0.535633894314345	-2.81799173420915	3.97180866363628	-0.709498360283351	0.478015268677621	NA
ENSG00000228108	0	NA	NA	NA	NA	NA
ENSG00000237887	0	NA	NA	NA	NA	NA
ENSG00000234943	0.288866728713507	-0.714854493898292	4.04874337857171	-0.176562065573658	0.859852393156871	NA
ENSG00000231334	0	NA	NA	NA	NA	NA
ENSG00000285519	0	NA	NA	NA	NA	NA
ENSG00000252507	0	NA	NA	NA	NA	NA
ENSG00000200086	0	NA	NA	NA	NA	NA
ENSG00000203327	1.91562729137797	-0.141452230515252	1.6186590653013	-0.0873885264337134	0.930362689067794	NA
ENSG00000240401	3.36883561495152	-1.59578404449936	1.55475474262943	-1.02638956534105	0.304707994546867	NA
ENSG00000206964	0.275849752123857	1.75993006649783	4.04600519231973	0.434979685601637	0.663577172827857	NA
ENSG00000233594	0.154985001028687	0	4.08052381408439	0	1	NA
ENSG00000238619	0	NA	NA	NA	NA	NA
ENSG00000238493	0	NA	NA	NA	NA	NA
ENSG00000239189	0	NA	NA	NA	NA	NA
ENSG00000212175	0.685251590091148	-1.03694820365695	3.21820242241535	-0.322213480554989	0.747290972642519	NA
ENSG00000272606	0	NA	NA	NA	NA	NA
ENSG00000202344	0	NA	NA	NA	NA	NA
ENSG00000272180	0.16009069937206	1.02831807842404	4.08052381408439	0.252006390668444	0.801036124150191	NA
ENSG00000226702	0	NA	NA	NA	NA	NA
ENSG00000207548	0	NA	NA	NA	NA	NA
ENSG00000207798	0	NA	NA	NA	NA	NA
ENSG00000211520	0	NA	NA	NA	NA	NA
ENSG00000229805	0	NA	NA	NA	NA	NA
ENSG00000271894	0	NA	NA	NA	NA	NA
ENSG00000233251	0.53211618399138	0	4.06905215315821	0	1	NA
ENSG00000055813	0.469242014496147	0	4.08052381408439	0	1	NA
ENSG00000199395	0	NA	NA	NA	NA	NA
ENSG00000231570	0	NA	NA	NA	NA	NA
ENSG00000271115	0	NA	NA	NA	NA	NA
ENSG00000285755	0	NA	NA	NA	NA	NA
ENSG00000270569	0	NA	NA	NA	NA	NA
ENSG00000212168	0	NA	NA	NA	NA	NA
ENSG00000271615	0	NA	NA	NA	NA	NA
ENSG00000273063	0	NA	NA	NA	NA	NA
ENSG00000225226	0	NA	NA	NA	NA	NA
ENSG00000233723	0	NA	NA	NA	NA	NA
ENSG00000231043	4.39114953132999	0.40041792371862	1.44398484790028	0.277300640862591	0.781549267514434	NA
ENSG00000285673	0	NA	NA	NA	NA	NA
ENSG00000222030	0	NA	NA	NA	NA	NA
ENSG00000271955	0	NA	NA	NA	NA	NA
ENSG00000233891	0	NA	NA	NA	NA	NA
ENSG00000231815	0	NA	NA	NA	NA	NA
ENSG00000270447	0	NA	NA	NA	NA	NA
ENSG00000200101	0	NA	NA	NA	NA	NA
ENSG00000252726	0	NA	NA	NA	NA	NA
ENSG00000285611	0	NA	NA	NA	NA	NA
ENSG00000228590	0.509155632683049	3.09790906093961	3.96714891120212	0.780890541363846	0.434866875647447	NA
ENSG00000200807	0	NA	NA	NA	NA	NA
ENSG00000266078	0	NA	NA	NA	NA	NA
ENSG00000233953	0	NA	NA	NA	NA	NA
ENSG00000242158	0	NA	NA	NA	NA	NA
ENSG00000271134	4.12002227887468	0.212784293846969	1.53295548368208	0.138806570779128	0.889603001523882	NA
ENSG00000213495	0.192668148657532	1.02831807842404	4.08052381408439	0.252006390668444	0.801036124150191	NA
ENSG00000252718	0	NA	NA	NA	NA	NA
ENSG00000271707	0.556354662125967	-3.1716744119419	3.9100744821216	-0.811154474535983	0.417276965882716	NA
ENSG00000228414	0.31221203209527	-2.3444333167618	3.99676572181004	-0.586582622035716	0.55748405671543	NA
ENSG00000241524	0	NA	NA	NA	NA	NA
ENSG00000237024	0	NA	NA	NA	NA	NA
ENSG00000201076	0.235664840702455	-1.91831994193525	4.02719173253162	-0.476341845469905	0.633830858149584	NA
ENSG00000267520	0	NA	NA	NA	NA	NA
ENSG00000222251	0	NA	NA	NA	NA	NA
ENSG00000274769	0.184221663066908	0	4.08052381408439	0	1	NA
ENSG00000271889	1.68552620571499	-1.83399925920954	2.44105677972192	-0.751313641880329	0.45246392111241	NA
ENSG00000273302	1.66938557074378	-0.476599242192853	2.42418216086726	-0.196602074665193	0.844138946951376	NA
ENSG00000271146	0	NA	NA	NA	NA	NA
ENSG00000234624	0	NA	NA	NA	NA	NA
ENSG00000206937	0	NA	NA	NA	NA	NA
ENSG00000285857	1.41385885832436	-2.31819410499086	2.48635905476889	-0.932364977835565	0.351147937726736	NA
ENSG00000271243	0	NA	NA	NA	NA	NA
ENSG00000226884	0	NA	NA	NA	NA	NA
ENSG00000206973	0	NA	NA	NA	NA	NA
ENSG00000213486	0	NA	NA	NA	NA	NA
ENSG00000227361	0	NA	NA	NA	NA	NA
ENSG00000229831	0	NA	NA	NA	NA	NA
ENSG00000230702	0	NA	NA	NA	NA	NA
ENSG00000277498	0	NA	NA	NA	NA	NA
ENSG00000236498	0.882998713087247	-0.834557786189689	3.00122132908675	-0.278072722628437	0.780956534459964	NA
ENSG00000278523	0	NA	NA	NA	NA	NA
ENSG00000229839	3.88491941823967	0.235839307389445	1.0754583755221	0.219291897071286	0.826422673499061	NA
ENSG00000242735	0	NA	NA	NA	NA	NA
ENSG00000271657	0.0971898058720211	-0.895259294730804	4.08052381408439	-0.219398130122588	0.82633992649513	NA
ENSG00000266097	0	NA	NA	NA	NA	NA
ENSG00000239958	0	NA	NA	NA	NA	NA
ENSG00000270335	0	NA	NA	NA	NA	NA
ENSG00000228541	2.10643251881416	1.83657451192014	2.10633160791921	0.871930376496814	0.383246360950194	NA
ENSG00000241625	0	NA	NA	NA	NA	NA
ENSG00000233702	0	NA	NA	NA	NA	NA
ENSG00000229503	0.68854094801079	0.414289147967832	3.84975296704842	0.107614475919338	0.914301513557547	NA
ENSG00000232144	0	NA	NA	NA	NA	NA
ENSG00000230595	0	NA	NA	NA	NA	NA
ENSG00000226622	0.291569417616063	-2.25615714958358	4.00237111242293	-0.563705135333581	0.572954821911549	NA
ENSG00000252436	0	NA	NA	NA	NA	NA
ENSG00000226605	0	NA	NA	NA	NA	NA
ENSG00000237162	0.0921108315334541	0	4.08052381408439	0	1	NA
ENSG00000270437	0	NA	NA	NA	NA	NA
ENSG00000232403	0.201597376724662	0	4.08052381408439	0	1	NA
ENSG00000242412	0	NA	NA	NA	NA	NA
ENSG00000283636	0	NA	NA	NA	NA	NA
ENSG00000233716	0	NA	NA	NA	NA	NA
ENSG00000279485	0	NA	NA	NA	NA	NA
ENSG00000229920	0.576500234819335	-0.881863935321797	3.03481365764471	-0.290582564468292	0.771370596477698	NA
ENSG00000234488	0	NA	NA	NA	NA	NA
ENSG00000228872	0	NA	NA	NA	NA	NA
ENSG00000229221	0	NA	NA	NA	NA	NA
ENSG00000251775	1.3094509827828	0.0152311631356786	2.1134088285562	0.00720691753052057	0.994249761549033	NA
ENSG00000228079	0.80367892470515	1.75992551095847	4.04600434052293	0.434978651241638	0.663577923630905	NA
ENSG00000230923	0	NA	NA	NA	NA	NA
ENSG00000270354	0.749910828617625	0.179285674458783	2.71220789871589	0.066103219647604	0.947295647552164	NA
ENSG00000238012	0	NA	NA	NA	NA	NA
ENSG00000238201	0	NA	NA	NA	NA	NA
ENSG00000264297	0	NA	NA	NA	NA	NA
ENSG00000283222	0	NA	NA	NA	NA	NA
ENSG00000236148	0.302396065086993	0	4.08052381408439	0	1	NA
ENSG00000223935	2.43763452197705	0.698489455938464	1.4294368802744	0.488646589141018	0.62509192318293	NA
ENSG00000237217	0.18897423393893	1.78715581258377	4.04445356903561	0.441878187517409	0.658577355617755	NA
ENSG00000223863	2.27115213081218	-0.377068883167236	2.21420287141369	-0.170295544295131	0.864777715219054	NA
ENSG00000283204	0.18897423393893	1.78715581258377	4.04445356903561	0.441878187517409	0.658577355617755	NA
ENSG00000252414	0.354470311116102	-0.714854493898292	4.04874337857171	-0.176562065573658	0.859852393156871	NA
ENSG00000233694	0.372798186757625	1.29824164070341	4.01367855682124	0.323454313125561	0.74635120224395	NA
ENSG00000226756	2.19712499196128	-0.398534980111	1.59871451186139	-0.249284645353587	0.8031406077255	NA
ENSG00000227791	0	NA	NA	NA	NA	NA
ENSG00000275588	0	NA	NA	NA	NA	NA
ENSG00000199964	0	NA	NA	NA	NA	NA
ENSG00000234572	0.276332494600362	0	4.08052381408439	0	1	NA
ENSG00000237638	0	NA	NA	NA	NA	NA
ENSG00000244534	0	NA	NA	NA	NA	NA
ENSG00000227394	0.32018139874412	2.38852759583653	4.00474118467369	0.596424958740786	0.550891371002836	NA
ENSG00000252892	0.117832420351228	-0.895259294730804	4.08052381408439	-0.219398130122588	0.82633992649513	NA
ENSG00000232613	0.661409818786254	3.50428056582352	3.95247135987159	0.886604923036652	0.375291642434062	NA
ENSG00000272025	0	NA	NA	NA	NA	NA
ENSG00000273763	3.38989064630631	-1.68061638022187	2.08055643808385	-0.807772550390264	0.41922152974277	NA
ENSG00000232693	0.201597376724662	0	4.08052381408439	0	1	NA
ENSG00000204929	1.02127746320064	3.60281313106331	3.4476446735514	1.04500709098657	0.296019692232529	NA
ENSG00000234255	0	NA	NA	NA	NA	NA
ENSG00000237979	0.557417560072746	1.78715071380259	4.04445263892234	0.441877028452184	0.65857819439893	NA
ENSG00000223739	0	NA	NA	NA	NA	NA
ENSG00000243029	0	NA	NA	NA	NA	NA
ENSG00000251900	0	NA	NA	NA	NA	NA
ENSG00000235725	0	NA	NA	NA	NA	NA
ENSG00000281920	1.08894064737264	1.02832227990879	2.91192013319232	0.353142336627704	0.723981734908488	NA
ENSG00000214533	0	NA	NA	NA	NA	NA
ENSG00000280257	0	NA	NA	NA	NA	NA
ENSG00000227293	0.0944871169694648	1.02831807842404	4.08052381408439	0.252006390668444	0.801036124150191	NA
ENSG00000225815	0.879623518799645	2.78331424538946	3.66323619461068	0.759796556248339	0.447376201723147	NA
ENSG00000264525	0	NA	NA	NA	NA	NA
ENSG00000226819	2.53178600764712	2.67775073600105	1.98103896596359	1.3516900888916	0.176474476963141	NA
ENSG00000230749	1.4476761464913	-0.383712355799582	2.20076829406371	-0.17435381854355	0.861587405812092	NA
ENSG00000237179	0	NA	NA	NA	NA	NA
ENSG00000224071	0	NA	NA	NA	NA	NA
ENSG00000230355	0	NA	NA	NA	NA	NA
ENSG00000230525	0	NA	NA	NA	NA	NA
ENSG00000232688	0	NA	NA	NA	NA	NA
ENSG00000223859	0	NA	NA	NA	NA	NA
ENSG00000236605	0	NA	NA	NA	NA	NA
ENSG00000224173	0	NA	NA	NA	NA	NA
ENSG00000235495	0	NA	NA	NA	NA	NA
ENSG00000286002	0	NA	NA	NA	NA	NA
ENSG00000237013	0	NA	NA	NA	NA	NA
ENSG00000235968	0	NA	NA	NA	NA	NA
ENSG00000284932	0	NA	NA	NA	NA	NA
ENSG00000236259	0	NA	NA	NA	NA	NA
ENSG00000273398	0	NA	NA	NA	NA	NA
ENSG00000273275	0	NA	NA	NA	NA	NA
ENSG00000273064	1.11597008501292	-0.194834717961686	2.56493673723585	-0.0759608278571629	0.939450262960067	NA
ENSG00000119865	4.95373142313212	-0.862822640381235	1.43528345305597	-0.601151388280923	0.547739158855717	NA
ENSG00000203395	0	NA	NA	NA	NA	NA
ENSG00000229462	0	NA	NA	NA	NA	NA
ENSG00000214525	0.105667595200262	-0.895259294730804	4.08052381408439	-0.219398130122588	0.82633992649513	NA
ENSG00000169618	0.183738920590403	1.75993178841923	4.04600555368048	0.434980072337838	0.66357689211067	NA
ENSG00000237576	0	NA	NA	NA	NA	NA
ENSG00000228329	0	NA	NA	NA	NA	NA
ENSG00000163217	0	NA	NA	NA	NA	NA
ENSG00000283586	0	NA	NA	NA	NA	NA
ENSG00000183607	0	NA	NA	NA	NA	NA
ENSG00000266649	0	NA	NA	NA	NA	NA
ENSG00000251850	0	NA	NA	NA	NA	NA
ENSG00000199460	0	NA	NA	NA	NA	NA
ENSG00000271597	0	NA	NA	NA	NA	NA
ENSG00000252250	0	NA	NA	NA	NA	NA
ENSG00000244236	0	NA	NA	NA	NA	NA
ENSG00000207016	0	NA	NA	NA	NA	NA
ENSG00000232228	0	NA	NA	NA	NA	NA
ENSG00000229948	0.462486764459052	1.02831807842404	4.08052381408439	0.252006390668444	0.801036124150191	NA
ENSG00000231024	0.655893326140676	-2.50878189317933	3.98718097600011	-0.629211944047772	0.529210310369435	NA
ENSG00000275381	0	NA	NA	NA	NA	NA
ENSG00000270723	0	NA	NA	NA	NA	NA
ENSG00000263669	0	NA	NA	NA	NA	NA
ENSG00000233060	0	NA	NA	NA	NA	NA
ENSG00000225392	1.15129413410321	-0.0250851869130302	2.90180977035115	-0.00864466967109105	0.993102637443314	NA
ENSG00000231327	0.669049182122436	2.2838050008119	3.96134126365001	0.576523164456572	0.564261617139933	NA
ENSG00000221238	0	NA	NA	NA	NA	NA
ENSG00000233849	0	NA	NA	NA	NA	NA
ENSG00000235289	0.317002785600787	-2.36541158335149	3.9954821684092	-0.592021559263593	0.553836151661258	NA
ENSG00000229229	0	NA	NA	NA	NA	NA
ENSG00000224606	0	NA	NA	NA	NA	NA
ENSG00000075340	2.59217141545457	0.772006817181348	1.65512857385782	0.466433139621252	0.640905495121026	NA
ENSG00000235035	0	NA	NA	NA	NA	NA
ENSG00000183733	0	NA	NA	NA	NA	NA
ENSG00000228034	0	NA	NA	NA	NA	NA
ENSG00000152672	0	NA	NA	NA	NA	NA
ENSG00000231386	0	NA	NA	NA	NA	NA
ENSG00000116031	0	NA	NA	NA	NA	NA
ENSG00000237751	0	NA	NA	NA	NA	NA
ENSG00000277764	0	NA	NA	NA	NA	NA
ENSG00000116035	4.16870782409295	-1.53549994574274	2.18930264013137	-0.701364862763149	0.483075344226002	NA
ENSG00000116039	3.13494578722434	1.91051933309668	1.65999744023314	1.15091703564817	0.249766368618327	NA
ENSG00000258881	1.20461328560017	-1.90914802694878	3.30712164454998	-0.577283883734664	0.563747698894379	NA
ENSG00000239322	0	NA	NA	NA	NA	NA
ENSG00000226186	0.100798688362331	0	4.08052381408439	0	1	NA
ENSG00000241159	0	NA	NA	NA	NA	NA
ENSG00000144031	1.48156074131076	0.633927282623304	2.32491784676058	0.272666530349271	0.785109565012122	NA
ENSG00000228384	0.562144808958081	-0.895259294730804	4.08052381408439	-0.219398130122588	0.82633992649513	NA
ENSG00000236469	0.843739918097663	-1.23709772879941	3.60451761164706	-0.34320756952388	0.731442310499265	NA
ENSG00000234485	0	NA	NA	NA	NA	NA
ENSG00000272735	0.417801473963117	-2.36541091638436	3.99548172248457	-0.592021458407134	0.553836219197355	NA
ENSG00000233870	0	NA	NA	NA	NA	NA
ENSG00000200779	0	NA	NA	NA	NA	NA
ENSG00000233971	0.0971898058720211	-0.895259294730804	4.08052381408439	-0.219398130122588	0.82633992649513	NA
ENSG00000228568	0	NA	NA	NA	NA	NA
ENSG00000222536	0	NA	NA	NA	NA	NA
ENSG00000212378	0	NA	NA	NA	NA	NA
ENSG00000135638	0	NA	NA	NA	NA	NA
ENSG00000278060	0	NA	NA	NA	NA	NA
ENSG00000272702	2.13038106560197	0.867510564401259	1.8483105919811	0.469353239744964	0.638817166055563	NA
ENSG00000214513	0	NA	NA	NA	NA	NA
ENSG00000135625	1.06807640403713	-2.70447524832497	2.86771926035963	-0.943075316230855	0.345642380353372	NA
ENSG00000252988	0	NA	NA	NA	NA	NA
ENSG00000285068	0	NA	NA	NA	NA	NA
ENSG00000214484	0	NA	NA	NA	NA	NA
ENSG00000284902	0	NA	NA	NA	NA	NA
ENSG00000144035	0	NA	NA	NA	NA	NA
ENSG00000163016	2.35726403763496	-0.324729319602257	1.70647832915038	-0.190292085199777	0.849080255433837	NA
ENSG00000204872	0	NA	NA	NA	NA	NA
ENSG00000273245	2.29234102828876	2.68038366166696	2.00644750923571	1.33588526454298	0.181586778009586	NA
ENSG00000280037	1.12881209654871	-0.0881360200107213	2.39623199143881	-0.0367810881106718	0.970659553345669	NA
ENSG00000187833	0	NA	NA	NA	NA	NA
ENSG00000286244	4.69905428633683	-0.728662578461884	1.46752152818177	-0.496525989206223	0.619523355740814	NA
ENSG00000271536	0	NA	NA	NA	NA	NA
ENSG00000163017	0.0918694602952013	1.02831807842404	4.08052381408439	0.252006390668444	0.801036124150191	NA
ENSG00000201876	0.0971898058720211	-0.895259294730804	4.08052381408439	-0.219398130122588	0.82633992649513	NA
ENSG00000279181	0.275608380885604	2.26003032728632	4.01367855682568	0.563082044386166	0.573379017634268	NA
ENSG00000217702	2.38382179310542	-0.677925185896127	1.94772729758145	-0.348059600919455	0.727795423387202	NA
ENSG00000279201	0	NA	NA	NA	NA	NA
ENSG00000279070	0	NA	NA	NA	NA	NA
ENSG00000264324	0.869153728587389	-0.109424235799343	2.67425977524455	-0.0409175790670286	0.967361603114302	NA
ENSG00000229798	0	NA	NA	NA	NA	NA
ENSG00000252214	0	NA	NA	NA	NA	NA
ENSG00000234632	0	NA	NA	NA	NA	NA
ENSG00000225658	0	NA	NA	NA	NA	NA
ENSG00000237737	1.1050814227462	-1.34380942921788	2.63120793306483	-0.510719587126134	0.609547423280159	NA
ENSG00000234521	1.79226484773559	3.51924865500885	2.34806597959657	1.49878610123788	0.133929131408343	NA
ENSG00000284308	4.23093168318451	-2.27838426552281	1.40485081389231	-1.62179801797621	0.104846602974945	NA
ENSG00000233155	1.54466632737666	0.235872104236112	2.2497957189731	0.104841565057193	0.916501527627167	NA
ENSG00000274049	0	NA	NA	NA	NA	NA
ENSG00000204822	0	NA	NA	NA	NA	NA
ENSG00000179528	4.81679041768879	4.87216549768877	1.68303889091017	2.89486209974267	0.00379325132772896	NA
ENSG00000272183	1.2046281694879	-3.58701942733531	3.94508658372813	-0.9092371868669	0.363224938806601	NA
ENSG00000159374	3.99653653479172	-2.0805258068662	1.62015097204959	-1.28415551560248	0.199087546568076	NA
ENSG00000233872	0	NA	NA	NA	NA	NA
ENSG00000108442	0	NA	NA	NA	NA	NA
ENSG00000236209	2.06012384138759	-0.39190530509237	2.23568275957463	-0.175295579578086	0.86084738497992	NA
ENSG00000115353	0.47513827374988	1.74356320151821	3.98572610316887	0.43745183597337	0.661783698482026	NA
ENSG00000263909	0	NA	NA	NA	NA	NA
ENSG00000270571	0.620207436296512	-2.14005601227207	3.9602813506723	-0.540379791932908	0.588935141103412	NA
ENSG00000236167	0	NA	NA	NA	NA	NA
ENSG00000237293	0	NA	NA	NA	NA	NA
ENSG00000238410	0	NA	NA	NA	NA	NA
ENSG00000231172	0.306806654290157	0.825367125991816	4.04445356903266	0.204073828986798	0.838295805408483	NA
ENSG00000230477	0	NA	NA	NA	NA	NA
ENSG00000221638	0	NA	NA	NA	NA	NA
ENSG00000226247	0.619940004114747	0	4.08052381408439	0	1	NA
ENSG00000270696	0	NA	NA	NA	NA	NA
ENSG00000270462	0.0921108315334541	0	4.08052381408439	0	1	NA
ENSG00000286045	0.105667595200262	-0.895259294730804	4.08052381408439	-0.219398130122588	0.82633992649513	NA
ENSG00000270996	0.381275976085866	1.29824164070341	4.01367855682124	0.323454313125561	0.74635120224395	NA
ENSG00000233107	0	NA	NA	NA	NA	NA
ENSG00000228209	0	NA	NA	NA	NA	NA
ENSG00000271356	0	NA	NA	NA	NA	NA
ENSG00000200488	1.33174114554387	2.07777604269976	2.47257868924123	0.840327570459399	0.400724747088568	NA
ENSG00000251947	0	NA	NA	NA	NA	NA
ENSG00000286202	0	NA	NA	NA	NA	NA
ENSG00000176204	0	NA	NA	NA	NA	NA
ENSG00000200028	0	NA	NA	NA	NA	NA
ENSG00000234653	0	NA	NA	NA	NA	NA
ENSG00000227088	0	NA	NA	NA	NA	NA
ENSG00000230968	0	NA	NA	NA	NA	NA
ENSG00000237077	0	NA	NA	NA	NA	NA
ENSG00000233605	0	NA	NA	NA	NA	NA
ENSG00000229494	0	NA	NA	NA	NA	NA
ENSG00000214429	0	NA	NA	NA	NA	NA
ENSG00000270470	0	NA	NA	NA	NA	NA
ENSG00000234877	0	NA	NA	NA	NA	NA
ENSG00000286260	0	NA	NA	NA	NA	NA
ENSG00000202423	0	NA	NA	NA	NA	NA
ENSG00000200048	0	NA	NA	NA	NA	NA
ENSG00000143954	0	NA	NA	NA	NA	NA
ENSG00000172023	0	NA	NA	NA	NA	NA
ENSG00000115386	0	NA	NA	NA	NA	NA
ENSG00000204787	0	NA	NA	NA	NA	NA
ENSG00000172016	0	NA	NA	NA	NA	NA
ENSG00000224879	0	NA	NA	NA	NA	NA
ENSG00000066032	0.30689168651845	-0.839428337338515	4.03719910263512	-0.207923442960891	0.835288744336103	NA
ENSG00000286227	0	NA	NA	NA	NA	NA
ENSG00000229385	0	NA	NA	NA	NA	NA
ENSG00000277171	0	NA	NA	NA	NA	NA
ENSG00000230237	0	NA	NA	NA	NA	NA
ENSG00000252031	0	NA	NA	NA	NA	NA
ENSG00000266436	0	NA	NA	NA	NA	NA
ENSG00000276917	0	NA	NA	NA	NA	NA
ENSG00000224731	0	NA	NA	NA	NA	NA
ENSG00000223427	0.209943251884682	-0.895259294730804	4.08052381408439	-0.219398130122588	0.82633992649513	NA
ENSG00000162951	0.64308622206641	3.46574297965493	3.95369592298714	0.876583087612983	0.380713128581309	NA
ENSG00000237031	0	NA	NA	NA	NA	NA
ENSG00000230975	0.18897423393893	1.78715581258377	4.04445356903561	0.441878187517409	0.658577355617755	NA
ENSG00000234429	0	NA	NA	NA	NA	NA
ENSG00000231722	0	NA	NA	NA	NA	NA
ENSG00000235519	0	NA	NA	NA	NA	NA
ENSG00000200890	0	NA	NA	NA	NA	NA
ENSG00000233444	0	NA	NA	NA	NA	NA
ENSG00000242118	0	NA	NA	NA	NA	NA
ENSG00000231781	0	NA	NA	NA	NA	NA
ENSG00000229560	0	NA	NA	NA	NA	NA
ENSG00000252897	0	NA	NA	NA	NA	NA
ENSG00000201311	0	NA	NA	NA	NA	NA
ENSG00000237498	0	NA	NA	NA	NA	NA
ENSG00000226860	0	NA	NA	NA	NA	NA
ENSG00000226700	0	NA	NA	NA	NA	NA
ENSG00000225045	0	NA	NA	NA	NA	NA
ENSG00000224695	0	NA	NA	NA	NA	NA
ENSG00000227789	0	NA	NA	NA	NA	NA
ENSG00000286211	0	NA	NA	NA	NA	NA
ENSG00000168129	0	NA	NA	NA	NA	NA
ENSG00000223977	0	NA	NA	NA	NA	NA
ENSG00000232548	0	NA	NA	NA	NA	NA
ENSG00000224627	0	NA	NA	NA	NA	NA
ENSG00000199295	0	NA	NA	NA	NA	NA
ENSG00000228225	0	NA	NA	NA	NA	NA
ENSG00000228902	0	NA	NA	NA	NA	NA
ENSG00000182814	0.357869126105776	0.0665293918466176	4.08052381408439	0.0163041302729282	0.986991762498859	NA
ENSG00000228272	0	NA	NA	NA	NA	NA
ENSG00000115423	4.98517901851015	0.012325933912791	1.33728130668042	0.00921715861219064	0.992645875578524	NA
ENSG00000259056	0	NA	NA	NA	NA	NA
ENSG00000235847	0.714078218452651	0.164218980926712	2.60456256204134	0.0630505034972184	0.949726288313991	NA
ENSG00000276362	0	NA	NA	NA	NA	NA
ENSG00000213400	0	NA	NA	NA	NA	NA
ENSG00000213399	0.395525549729815	-0.768970929013922	3.80957742764049	-0.201852027848189	0.840032406254175	NA
ENSG00000260840	0.691155288575077	-2.6682432592706	3.97885023843123	-0.670606607280255	0.502471172248244	NA
ENSG00000235463	0	NA	NA	NA	NA	NA
ENSG00000225787	0	NA	NA	NA	NA	NA
ENSG00000231134	0	NA	NA	NA	NA	NA
ENSG00000200701	0	NA	NA	NA	NA	NA
ENSG00000230299	0	NA	NA	NA	NA	NA
ENSG00000239143	0	NA	NA	NA	NA	NA
ENSG00000270532	1.01690881979324	-3.1685349263074	2.96913293591659	-1.06715832355592	0.285900348596316	NA
ENSG00000271014	0	NA	NA	NA	NA	NA
ENSG00000202382	0.846829081050832	2.44832915420047	3.65079149852082	0.670629685423684	0.502456466619974	NA
ENSG00000278590	0.740014454503871	-2.80226942627567	3.7400189958418	-0.749266094474725	0.453696839235392	NA
ENSG00000273196	1.29629322679218	-0.898451624816999	2.85863647796495	-0.314293766186249	0.753297932389789	NA
ENSG00000286011	1.50502968336917	-0.895263552708162	2.6718139122147	-0.335077060799518	0.737566956445939	NA
ENSG00000152292	0.619940004114747	0	4.08052381408439	0	1	NA
ENSG00000207207	0	NA	NA	NA	NA	NA
ENSG00000244399	0	NA	NA	NA	NA	NA
ENSG00000199936	0	NA	NA	NA	NA	NA
ENSG00000229648	0	NA	NA	NA	NA	NA
ENSG00000276281	0.0971898058720211	-0.895259294730804	4.08052381408439	-0.219398130122588	0.82633992649513	NA
ENSG00000168878	0.0944871169694648	1.02831807842404	4.08052381408439	0.252006390668444	0.801036124150191	NA
ENSG00000115523	0.569799331620226	1.02831835353984	4.01442506871865	0.256155822051018	0.797830519661626	NA
ENSG00000203363	0.46495500308606	0	4.08052381408439	0	1	NA
ENSG00000199687	0	NA	NA	NA	NA	NA
ENSG00000168874	4.76777029522226	3.40291626925294	1.76840522680043	1.92428534912771	0.0543188259843802	NA
ENSG00000278783	0	NA	NA	NA	NA	NA
ENSG00000229498	0	NA	NA	NA	NA	NA
ENSG00000252321	0	NA	NA	NA	NA	NA
ENSG00000232504	0.734530845631208	2.70783597869854	3.77260480066194	0.717762957366597	0.472903457023818	NA
ENSG00000272564	0.521778775468781	2.38851740265228	4.00474088874709	0.59642245753371	0.550893041500314	NA
ENSG00000200241	0.475166399772806	2.38852728535726	4.00474067198754	0.596424957567064	0.550891371786737	NA
ENSG00000265420	0	NA	NA	NA	NA	NA
ENSG00000273080	3.16987300993847	-1.29541248230045	1.48000878067355	-0.875273511357752	0.381425103249491	NA
ENSG00000068615	3.05174552552662	-1.4322569899727	1.36314212001601	-1.05070261489381	0.293395194676984	NA
ENSG00000202537	0	NA	NA	NA	NA	NA
ENSG00000251974	0	NA	NA	NA	NA	NA
ENSG00000200563	0.197988494234352	-0.895259294730804	4.08052381408439	-0.219398130122588	0.82633992649513	NA
ENSG00000153563	2.46764807710749	-1.07639826955286	1.74903849752675	-0.61542285722982	0.538275500231892	NA
ENSG00000172116	0	NA	NA	NA	NA	NA
ENSG00000233673	0.312133878762855	-1.78103334425636	4.03900405825451	-0.440958542890411	0.659243010174778	NA
ENSG00000213605	0	NA	NA	NA	NA	NA
ENSG00000187627	2.53252346761251	1.78227070612677	2.75732059230431	0.646377759300492	0.518034740341235	NA
ENSG00000226114	0	NA	NA	NA	NA	NA
ENSG00000231259	0	NA	NA	NA	NA	NA
ENSG00000266931	0	NA	NA	NA	NA	NA
ENSG00000230395	0.154985001028687	0	4.08052381408439	0	1	NA
ENSG00000264793	0	NA	NA	NA	NA	NA
ENSG00000233671	0	NA	NA	NA	NA	NA
ENSG00000281477	0	NA	NA	NA	NA	NA
ENSG00000271097	0	NA	NA	NA	NA	NA
ENSG00000233999	0	NA	NA	NA	NA	NA
ENSG00000224881	0	NA	NA	NA	NA	NA
ENSG00000280721	1.05836385688681	-0.398762366741322	2.37496474948891	-0.167902435952843	0.866660033723187	NA
ENSG00000284879	0.341582949531606	1.02831807842404	4.08052381408439	0.252006390668444	0.801036124150192	NA
ENSG00000273445	3.58422618569396	0.722913648476524	1.38311402240747	0.522671042853146	0.601203192716637	NA
ENSG00000214354	0	NA	NA	NA	NA	NA
ENSG00000265507	0	NA	NA	NA	NA	NA
ENSG00000225933	0	NA	NA	NA	NA	NA
ENSG00000234231	0	NA	NA	NA	NA	NA
ENSG00000125551	0.895548385000351	2.26002807283672	4.01367673343299	0.563081738499568	0.573379225916173	NA
ENSG00000185304	4.78635021079606	0.725175466660387	1.84819648125566	0.392369249706451	0.694785403312023	NA
ENSG00000229604	0	NA	NA	NA	NA	NA
ENSG00000225428	0	NA	NA	NA	NA	NA
ENSG00000233205	2.76951842395284	0.541258463959458	1.74480849881287	0.310210813580814	0.756400647836734	NA
ENSG00000275597	0	NA	NA	NA	NA	NA
ENSG00000222724	0	NA	NA	NA	NA	NA
ENSG00000115593	0.18897423393893	1.78715581258377	4.04445356903561	0.441878187517409	0.658577355617755	NA
ENSG00000265003	0	NA	NA	NA	NA	NA
ENSG00000163586	0	NA	NA	NA	NA	NA
ENSG00000232508	0	NA	NA	NA	NA	NA
ENSG00000283262	0	NA	NA	NA	NA	NA
ENSG00000212133	0	NA	NA	NA	NA	NA
ENSG00000252395	0	NA	NA	NA	NA	NA
ENSG00000224291	0	NA	NA	NA	NA	NA
ENSG00000214336	0.0944871169694648	1.02831807842404	4.08052381408439	0.252006390668444	0.801036124150191	NA
ENSG00000172073	0.105667595200262	-0.895259294730804	4.08052381408439	-0.219398130122588	0.82633992649513	NA
ENSG00000225420	0.44700003110298	-2.85503116954011	3.97017519227923	-0.719119694035735	0.472067173893549	NA
ENSG00000240040	0	NA	NA	NA	NA	NA
ENSG00000283270	0.512906531342155	-0.72110210301733	3.95726323358832	-0.182222425058001	0.855408174959791	NA
ENSG00000265510	0	NA	NA	NA	NA	NA
ENSG00000211592	0	NA	NA	NA	NA	NA
ENSG00000211593	0	NA	NA	NA	NA	NA
ENSG00000211594	0	NA	NA	NA	NA	NA
ENSG00000211595	0	NA	NA	NA	NA	NA
ENSG00000211596	0	NA	NA	NA	NA	NA
ENSG00000211597	0.57881303158133	0.820569823857512	3.94526086459186	0.207988736872131	0.835237761727409	NA
ENSG00000211598	0	NA	NA	NA	NA	NA
ENSG00000211599	0	NA	NA	NA	NA	NA
ENSG00000197794	0	NA	NA	NA	NA	NA
ENSG00000225136	0	NA	NA	NA	NA	NA
ENSG00000253435	0	NA	NA	NA	NA	NA
ENSG00000243466	0	NA	NA	NA	NA	NA
ENSG00000239855	0	NA	NA	NA	NA	NA
ENSG00000243063	0	NA	NA	NA	NA	NA
ENSG00000240671	0	NA	NA	NA	NA	NA
ENSG00000241755	0	NA	NA	NA	NA	NA
ENSG00000253278	0	NA	NA	NA	NA	NA
ENSG00000241351	0	NA	NA	NA	NA	NA
ENSG00000243290	0	NA	NA	NA	NA	NA
ENSG00000253497	0	NA	NA	NA	NA	NA
ENSG00000253265	0	NA	NA	NA	NA	NA
ENSG00000244437	0	NA	NA	NA	NA	NA
ENSG00000240864	0	NA	NA	NA	NA	NA
ENSG00000240382	0	NA	NA	NA	NA	NA
ENSG00000254157	0	NA	NA	NA	NA	NA
ENSG00000253732	0	NA	NA	NA	NA	NA
ENSG00000239951	0	NA	NA	NA	NA	NA
ENSG00000211611	0	NA	NA	NA	NA	NA
ENSG00000253578	0	NA	NA	NA	NA	NA
ENSG00000253625	0	NA	NA	NA	NA	NA
ENSG00000241294	0	NA	NA	NA	NA	NA
ENSG00000253202	0	NA	NA	NA	NA	NA
ENSG00000254098	0	NA	NA	NA	NA	NA
ENSG00000277852	0	NA	NA	NA	NA	NA
ENSG00000244575	0	NA	NA	NA	NA	NA
ENSG00000244116	0	NA	NA	NA	NA	NA
ENSG00000253998	0	NA	NA	NA	NA	NA
ENSG00000243238	0	NA	NA	NA	NA	NA
ENSG00000253158	0	NA	NA	NA	NA	NA
ENSG00000253870	0	NA	NA	NA	NA	NA
ENSG00000242076	0	NA	NA	NA	NA	NA
ENSG00000253860	0	NA	NA	NA	NA	NA
ENSG00000253461	0	NA	NA	NA	NA	NA
ENSG00000253487	0	NA	NA	NA	NA	NA
ENSG00000239862	0	NA	NA	NA	NA	NA
ENSG00000253592	0	NA	NA	NA	NA	NA
ENSG00000242371	0	NA	NA	NA	NA	NA
ENSG00000273962	0	NA	NA	NA	NA	NA
ENSG00000283427	0	NA	NA	NA	NA	NA
ENSG00000276861	0	NA	NA	NA	NA	NA
ENSG00000283132	0	NA	NA	NA	NA	NA
ENSG00000283214	0.0944871169694648	1.02831807842404	4.08052381408439	0.252006390668444	0.801036124150191	NA
ENSG00000283659	0	NA	NA	NA	NA	NA
ENSG00000251039	0	NA	NA	NA	NA	NA
ENSG00000251546	0	NA	NA	NA	NA	NA
ENSG00000254009	0	NA	NA	NA	NA	NA
ENSG00000250036	0	NA	NA	NA	NA	NA
ENSG00000253127	0	NA	NA	NA	NA	NA
ENSG00000232747	0	NA	NA	NA	NA	NA
ENSG00000253501	0	NA	NA	NA	NA	NA
ENSG00000239975	0	NA	NA	NA	NA	NA
ENSG00000253191	0	NA	NA	NA	NA	NA
ENSG00000253999	0	NA	NA	NA	NA	NA
ENSG00000239571	0	NA	NA	NA	NA	NA
ENSG00000243264	0	NA	NA	NA	NA	NA
ENSG00000242534	0	NA	NA	NA	NA	NA
ENSG00000224607	0	NA	NA	NA	NA	NA
ENSG00000211623	0	NA	NA	NA	NA	NA
ENSG00000254097	0	NA	NA	NA	NA	NA
ENSG00000241566	0	NA	NA	NA	NA	NA
ENSG00000254345	0	NA	NA	NA	NA	NA
ENSG00000253365	0	NA	NA	NA	NA	NA
ENSG00000225523	0	NA	NA	NA	NA	NA
ENSG00000211625	0	NA	NA	NA	NA	NA
ENSG00000253765	0	NA	NA	NA	NA	NA
ENSG00000254220	0	NA	NA	NA	NA	NA
ENSG00000211626	0	NA	NA	NA	NA	NA
ENSG00000242766	0	NA	NA	NA	NA	NA
ENSG00000241244	0	NA	NA	NA	NA	NA
ENSG00000224041	0	NA	NA	NA	NA	NA
ENSG00000254292	0	NA	NA	NA	NA	NA
ENSG00000276566	0	NA	NA	NA	NA	NA
ENSG00000278857	0	NA	NA	NA	NA	NA
ENSG00000211632	0	NA	NA	NA	NA	NA
ENSG00000253906	0	NA	NA	NA	NA	NA
ENSG00000211633	0	NA	NA	NA	NA	NA
ENSG00000242580	0	NA	NA	NA	NA	NA
ENSG00000239819	0	NA	NA	NA	NA	NA
ENSG00000228325	0	NA	NA	NA	NA	NA
ENSG00000275490	0	NA	NA	NA	NA	NA
ENSG00000270999	0	NA	NA	NA	NA	NA
ENSG00000265897	0	NA	NA	NA	NA	NA
ENSG00000281904	0	NA	NA	NA	NA	NA
ENSG00000278131	0	NA	NA	NA	NA	NA
ENSG00000222835	0	NA	NA	NA	NA	NA
ENSG00000184303	0	NA	NA	NA	NA	NA
ENSG00000230572	0	NA	NA	NA	NA	NA
ENSG00000271627	0.16009069937206	1.02831807842404	4.08052381408439	0.252006390668444	0.801036124150191	NA
ENSG00000223703	2.64159620139763	2.32377479084652	1.85578375181657	1.25217972652894	0.210504381619292	NA
ENSG00000235235	0	NA	NA	NA	NA	NA
ENSG00000214330	0	NA	NA	NA	NA	NA
ENSG00000237085	0	NA	NA	NA	NA	NA
ENSG00000227497	0	NA	NA	NA	NA	NA
ENSG00000214329	0	NA	NA	NA	NA	NA
ENSG00000226481	0	NA	NA	NA	NA	NA
ENSG00000234898	0	NA	NA	NA	NA	NA
ENSG00000235147	0	NA	NA	NA	NA	NA
ENSG00000223816	0	NA	NA	NA	NA	NA
ENSG00000261522	0	NA	NA	NA	NA	NA
ENSG00000259916	0	NA	NA	NA	NA	NA
ENSG00000237383	0	NA	NA	NA	NA	NA
ENSG00000227265	0	NA	NA	NA	NA	NA
ENSG00000213355	0.460554157667271	0	4.08052381408439	0	1	NA
ENSG00000234837	0	NA	NA	NA	NA	NA
ENSG00000223564	0.484152534045303	0.0439821867956799	4.01238643860458	0.0109616028936076	0.99125408143673	NA
ENSG00000232502	0	NA	NA	NA	NA	NA
ENSG00000235571	1.46354973002137	2.35134888713549	3.1818597830457	0.738985702532988	0.459915679219613	NA
ENSG00000229089	1.13150738289678	0	3.91020753797029	0	1	NA
ENSG00000212140	0	NA	NA	NA	NA	NA
ENSG00000278631	0	NA	NA	NA	NA	NA
ENSG00000259848	0	NA	NA	NA	NA	NA
ENSG00000163060	0	NA	NA	NA	NA	NA
ENSG00000237055	0	NA	NA	NA	NA	NA
ENSG00000232128	0	NA	NA	NA	NA	NA
ENSG00000233158	0	NA	NA	NA	NA	NA
ENSG00000231331	0	NA	NA	NA	NA	NA
ENSG00000232594	0	NA	NA	NA	NA	NA
ENSG00000233105	0	NA	NA	NA	NA	NA
ENSG00000224585	0	NA	NA	NA	NA	NA
ENSG00000233447	0	NA	NA	NA	NA	NA
ENSG00000235186	0.800453496860299	3.74332395214189	3.94555335110213	0.948744984298908	0.342750328961693	NA
ENSG00000277591	0.235664840702455	-1.91831994193525	4.02719173253162	-0.476341845469905	0.633830858149584	NA
ENSG00000275768	0	NA	NA	NA	NA	NA
ENSG00000235129	0.201597376724662	0	4.08052381408439	0	1	NA
ENSG00000248821	0	NA	NA	NA	NA	NA
ENSG00000233275	0	NA	NA	NA	NA	NA
ENSG00000227120	0	NA	NA	NA	NA	NA
ENSG00000204705	0	NA	NA	NA	NA	NA
ENSG00000277747	0	NA	NA	NA	NA	NA
ENSG00000234903	0	NA	NA	NA	NA	NA
ENSG00000144010	0	NA	NA	NA	NA	NA
ENSG00000238162	0	NA	NA	NA	NA	NA
ENSG00000223917	0	NA	NA	NA	NA	NA
ENSG00000237308	0	NA	NA	NA	NA	NA
ENSG00000224719	0	NA	NA	NA	NA	NA
ENSG00000226185	0	NA	NA	NA	NA	NA
ENSG00000236431	2.87723343547347	-0.845081169790647	1.77220946202181	-0.476851742359247	0.633467697638977	NA
ENSG00000273305	3.52593558299005	1.51854590912453	1.13892684053926	1.33331295310024	0.182429124669668	NA
ENSG00000233037	0	NA	NA	NA	NA	NA
ENSG00000168992	0.0918694602952013	1.02831807842404	4.08052381408439	0.252006390668444	0.801036124150191	NA
ENSG00000232717	0	NA	NA	NA	NA	NA
ENSG00000274028	0	NA	NA	NA	NA	NA
ENSG00000230083	0	NA	NA	NA	NA	NA
ENSG00000144015	0.629332713868207	1.02831861899301	3.94959934827657	0.260360236144387	0.79458591243538	NA
ENSG00000236026	0	NA	NA	NA	NA	NA
ENSG00000271003	0	NA	NA	NA	NA	NA
ENSG00000270193	0	NA	NA	NA	NA	NA
ENSG00000204699	0	NA	NA	NA	NA	NA
ENSG00000275497	0	NA	NA	NA	NA	NA
ENSG00000235959	0	NA	NA	NA	NA	NA
ENSG00000236750	0	NA	NA	NA	NA	NA
ENSG00000235584	0	NA	NA	NA	NA	NA
ENSG00000237510	2.05667108218753	1.35283218079796	2.77161039971468	0.488103299416552	0.625476674168801	NA
ENSG00000275961	0	NA	NA	NA	NA	NA
ENSG00000274286	1.10756306898704	4.22395312821453	3.00863753105143	1.40394217801916	0.160336068511658	NA
ENSG00000188886	1.21857174543973	3.29510555324383	3.05693430072966	1.0779117995625	0.281073119126825	NA
ENSG00000228873	0	NA	NA	NA	NA	NA
ENSG00000230747	0.0921108315334541	0	4.08052381408439	0	1	NA
ENSG00000198885	2.62488656511934	-0.210935923294066	1.95598358200311	-0.107841356765402	0.914121536215452	NA
ENSG00000235480	0	NA	NA	NA	NA	NA
ENSG00000249715	2.18663401185203	-3.05472652705496	2.0802089029585	-1.46847103803396	0.141976317660035	NA
ENSG00000264157	0	NA	NA	NA	NA	NA
ENSG00000273265	2.25757090663532	0.327614659991325	1.88938008409538	0.173397964098994	0.862338625280866	NA
ENSG00000168754	1.6463307631985	-0.244143258591767	2.39811874190091	-0.101806159272265	0.918910536663425	NA
ENSG00000274206	0	NA	NA	NA	NA	NA
ENSG00000252845	0	NA	NA	NA	NA	NA
ENSG00000275094	0	NA	NA	NA	NA	NA
ENSG00000273634	0	NA	NA	NA	NA	NA
ENSG00000248134	0	NA	NA	NA	NA	NA
ENSG00000144188	0.32018139874412	2.38852759583653	4.00474118467369	0.596424958740786	0.550891371002836	NA
ENSG00000230343	0	NA	NA	NA	NA	NA
ENSG00000236847	0	NA	NA	NA	NA	NA
ENSG00000270748	0	NA	NA	NA	NA	NA
ENSG00000271402	0	NA	NA	NA	NA	NA
ENSG00000204670	0	NA	NA	NA	NA	NA
ENSG00000188383	1.02229847206304	-2.13685406342057	2.99496747964008	-0.713481557962479	0.475547821034169	NA
ENSG00000279791	0.202857401072283	-1.7295391222851	4.04372369312163	-0.427709520615133	0.668862617513854	NA
ENSG00000275655	0.100798688362331	0	4.08052381408439	0	1	NA
ENSG00000277701	4.33096671689479	0.330576255477128	1.65266150979052	0.200026595596717	0.841459781149539	NA
ENSG00000237837	0	NA	NA	NA	NA	NA
ENSG00000271351	0	NA	NA	NA	NA	NA
ENSG00000276050	0	NA	NA	NA	NA	NA
ENSG00000271015	0	NA	NA	NA	NA	NA
ENSG00000270252	0	NA	NA	NA	NA	NA
ENSG00000271569	0	NA	NA	NA	NA	NA
ENSG00000270450	0	NA	NA	NA	NA	NA
ENSG00000278537	0	NA	NA	NA	NA	NA
ENSG00000270187	0	NA	NA	NA	NA	NA
ENSG00000278766	0.257280505244081	0.0665293918466178	4.08052381408439	0.0163041302729282	0.986991762498859	NA
ENSG00000235833	0	NA	NA	NA	NA	NA
ENSG00000286036	0	NA	NA	NA	NA	NA
ENSG00000228970	0.307264971924924	-0.895259294730803	4.08052381408439	-0.219398130122587	0.82633992649513	NA
ENSG00000201806	0.183738920590403	1.75993178841923	4.04600555368048	0.434980072337838	0.66357689211067	NA
ENSG00000115085	4.20770513936434	-0.6045620628397	1.81909593452826	-0.332342044949091	0.739630995086828	NA
ENSG00000238719	0	NA	NA	NA	NA	NA
ENSG00000168658	3.23763045191397	0.80357949047934	1.73994457335676	0.46184200507551	0.644194625760382	NA
ENSG00000231635	0	NA	NA	NA	NA	NA
ENSG00000222000	0.737573339035874	3.66156012788369	3.94779392774519	0.927495253019708	0.353669455303984	NA
ENSG00000144191	4.84498797604479	2.03025454437901	1.37089037677925	1.48097512300645	0.138613202728886	NA
ENSG00000227987	0	NA	NA	NA	NA	NA
ENSG00000236564	0	NA	NA	NA	NA	NA
ENSG00000226791	0	NA	NA	NA	NA	NA
ENSG00000201070	0	NA	NA	NA	NA	NA
ENSG00000238830	0	NA	NA	NA	NA	NA
ENSG00000241962	3.35068165586703	0.926050630611576	1.56476535695369	0.591814374274252	0.553974896599247	NA
ENSG00000273155	0.0971898058720211	-0.895259294730804	4.08052381408439	-0.219398130122588	0.82633992649513	NA
ENSG00000185674	1.60025197385906	1.7530191689542	2.36551238010638	0.741073766384331	0.458648714809657	NA
ENSG00000144218	3.73027301480492	3.51559266242441	2.17620805213493	1.61546716959139	0.106209564424868	NA
ENSG00000230393	0	NA	NA	NA	NA	NA
ENSG00000232084	0	NA	NA	NA	NA	NA
ENSG00000170500	2.57011838382182	-3.74920702606128	1.88389545310551	-1.99013539731247	0.0465760224389425	NA
ENSG00000269383	0	NA	NA	NA	NA	NA
ENSG00000270699	0	NA	NA	NA	NA	NA
ENSG00000238029	0	NA	NA	NA	NA	NA
ENSG00000204640	0	NA	NA	NA	NA	NA
ENSG00000204637	0.0918694602952013	1.02831807842404	4.08052381408439	0.252006390668444	0.801036124150191	NA
ENSG00000227259	0	NA	NA	NA	NA	NA
ENSG00000234988	0	NA	NA	NA	NA	NA
ENSG00000226034	0	NA	NA	NA	NA	NA
ENSG00000234169	0	NA	NA	NA	NA	NA
ENSG00000228488	0	NA	NA	NA	NA	NA
ENSG00000232034	1.26528017717017	-0.0750355065742795	2.45343162829948	-0.0305838995914013	0.975601382408631	NA
ENSG00000230140	0.402852771780467	-0.895259294730804	4.08052381408439	-0.219398130122588	0.82633992649513	NA
ENSG00000271532	2.9599142574652	0.345283186951706	1.66291241938724	0.207637625966458	0.835511923303785	NA
ENSG00000212283	4.28955333592301	-1.01737886919437	1.10564430354098	-0.920168327133854	0.357484802891427	NA
ENSG00000264857	1.05187031460938	-3.14961713833154	3.41095217629165	-0.923383552611331	0.355807359859586	NA
ENSG00000226058	0.183980291828655	1.02831807842404	4.08052381408439	0.252006390668444	0.801036124150191	NA
ENSG00000223826	0	NA	NA	NA	NA	NA
ENSG00000237549	0	NA	NA	NA	NA	NA
ENSG00000232556	0	NA	NA	NA	NA	NA
ENSG00000286047	0	NA	NA	NA	NA	NA
ENSG00000286101	0	NA	NA	NA	NA	NA
ENSG00000226925	0.774925005143434	0	4.08052381408439	0	1	NA
ENSG00000205716	0	NA	NA	NA	NA	NA
ENSG00000236785	0	NA	NA	NA	NA	NA
ENSG00000115607	0	NA	NA	NA	NA	NA
ENSG00000264764	0	NA	NA	NA	NA	NA
ENSG00000236525	0	NA	NA	NA	NA	NA
ENSG00000234389	0	NA	NA	NA	NA	NA
ENSG00000180251	1.74129030212681	0.463925006123255	1.96201037706554	0.236453900318876	0.813080475292254	NA
ENSG00000115616	3.04897056193455	0.853888798229844	1.76994648843615	0.482437635153763	0.629495091219322	NA
ENSG00000277527	0	NA	NA	NA	NA	NA
ENSG00000224095	0	NA	NA	NA	NA	NA
ENSG00000227680	0	NA	NA	NA	NA	NA
ENSG00000229209	0	NA	NA	NA	NA	NA
ENSG00000227623	0	NA	NA	NA	NA	NA
ENSG00000236596	0	NA	NA	NA	NA	NA
ENSG00000221849	0	NA	NA	NA	NA	NA
ENSG00000231723	0	NA	NA	NA	NA	NA
ENSG00000232597	0	NA	NA	NA	NA	NA
ENSG00000236141	0	NA	NA	NA	NA	NA
ENSG00000256637	0	NA	NA	NA	NA	NA
ENSG00000273515	0	NA	NA	NA	NA	NA
ENSG00000228968	0	NA	NA	NA	NA	NA
ENSG00000233955	0	NA	NA	NA	NA	NA
ENSG00000227157	0	NA	NA	NA	NA	NA
ENSG00000225765	0	NA	NA	NA	NA	NA
ENSG00000235597	0.0918694602952013	1.02831807842404	4.08052381408439	0.252006390668444	0.801036124150191	NA
ENSG00000234781	0	NA	NA	NA	NA	NA
ENSG00000231626	0	NA	NA	NA	NA	NA
ENSG00000236109	0	NA	NA	NA	NA	NA
ENSG00000230690	0	NA	NA	NA	NA	NA
ENSG00000225669	0	NA	NA	NA	NA	NA
ENSG00000279904	0.105667595200262	-0.895259294730804	4.08052381408439	-0.219398130122588	0.82633992649513	NA
ENSG00000207249	0	NA	NA	NA	NA	NA
ENSG00000234177	0	NA	NA	NA	NA	NA
ENSG00000213301	0	NA	NA	NA	NA	NA
ENSG00000233639	0	NA	NA	NA	NA	NA
ENSG00000269707	0	NA	NA	NA	NA	NA
ENSG00000198914	0	NA	NA	NA	NA	NA
ENSG00000229743	0	NA	NA	NA	NA	NA
ENSG00000224509	0	NA	NA	NA	NA	NA
ENSG00000231851	3.00280497761227	-4.12506121489079	1.844525727896	-2.23638041611712	0.0253268628590805	NA
ENSG00000226508	0.100798688362331	0	4.08052381408439	0	1	NA
ENSG00000135973	1.20667672168426	-0.680495741295821	2.66590349889618	-0.25525895501378	0.798523099209696	NA
ENSG00000272861	1.89217575403087	-0.694261327115744	1.58511252015146	-0.437988671649257	0.661394495438165	NA
ENSG00000235319	1.93435682326165	-0.0518985613481492	2.63574379838125	-0.0196902906041258	0.984290436255201	NA
ENSG00000235522	0.725025703887165	0	3.65631461265935	0	1	NA
ENSG00000234162	0.0918694602952013	1.02831807842404	4.08052381408439	0.252006390668444	0.801036124150191	NA
ENSG00000119147	0.404457119026838	1.02831807842404	4.08052381408439	0.252006390668444	0.801036124150191	NA
ENSG00000233339	0.552664989200725	0	4.08052381408439	0	1	NA
ENSG00000273595	0	NA	NA	NA	NA	NA
ENSG00000213295	0	NA	NA	NA	NA	NA
ENSG00000224061	0	NA	NA	NA	NA	NA
ENSG00000230353	0	NA	NA	NA	NA	NA
ENSG00000233939	0	NA	NA	NA	NA	NA
ENSG00000227513	0	NA	NA	NA	NA	NA
ENSG00000229682	0	NA	NA	NA	NA	NA
ENSG00000235486	0	NA	NA	NA	NA	NA
ENSG00000240935	0	NA	NA	NA	NA	NA
ENSG00000237666	0	NA	NA	NA	NA	NA
ENSG00000254126	0	NA	NA	NA	NA	NA
ENSG00000232001	0	NA	NA	NA	NA	NA
ENSG00000231505	0	NA	NA	NA	NA	NA
ENSG00000214199	4.55876030677033	-0.898386321437702	1.55473857427613	-0.577837545360952	0.563373804209466	NA
ENSG00000144057	1.43918929250756	-3.98150360232178	2.64216598904513	-1.50690895985709	0.131833994510586	NA
ENSG00000238250	0	NA	NA	NA	NA	NA
ENSG00000227294	0	NA	NA	NA	NA	NA
ENSG00000229360	0	NA	NA	NA	NA	NA
ENSG00000226905	0	NA	NA	NA	NA	NA
ENSG00000286218	0	NA	NA	NA	NA	NA
ENSG00000229457	0	NA	NA	NA	NA	NA
ENSG00000225588	0.105667595200262	-0.895259294730804	4.08052381408439	-0.219398130122588	0.82633992649513	NA
ENSG00000237880	0.32018139874412	2.38852759583653	4.00474118467369	0.596424958740786	0.550891371002836	NA
ENSG00000224568	0	NA	NA	NA	NA	NA
ENSG00000232991	0	NA	NA	NA	NA	NA
ENSG00000230651	0	NA	NA	NA	NA	NA
ENSG00000196862	0.818110898302571	-1.37920925366271	3.65004996031402	-0.377860376887568	0.705534318623525	NA
ENSG00000233494	0	NA	NA	NA	NA	NA
ENSG00000227270	0	NA	NA	NA	NA	NA
ENSG00000237745	0.0944871169694648	1.02831807842404	4.08052381408439	0.252006390668444	0.801036124150191	NA
ENSG00000235325	0.0971898058720211	-0.895259294730804	4.08052381408439	-0.219398130122588	0.82633992649513	NA
ENSG00000115665	0.0918694602952013	1.02831807842404	4.08052381408439	0.252006390668444	0.801036124150191	NA
ENSG00000231221	0	NA	NA	NA	NA	NA
ENSG00000229890	0	NA	NA	NA	NA	NA
ENSG00000225328	0	NA	NA	NA	NA	NA
ENSG00000236877	0	NA	NA	NA	NA	NA
ENSG00000196228	0.361688076096722	1.02831807842404	4.08052381408439	0.252006390668444	0.801036124150191	NA
ENSG00000227597	0	NA	NA	NA	NA	NA
ENSG00000198203	1.64954116271485	1.43954819189599	1.97839617775056	0.727633933023849	0.466837702833324	NA
ENSG00000261209	0	NA	NA	NA	NA	NA
ENSG00000237223	0	NA	NA	NA	NA	NA
ENSG00000271070	0	NA	NA	NA	NA	NA
ENSG00000198075	0	NA	NA	NA	NA	NA
ENSG00000271284	0	NA	NA	NA	NA	NA
ENSG00000214184	4.56186767130117	1.78168794641832	1.20342908968882	1.48050928939986	0.138737383510543	NA
ENSG00000228763	1.42033918662098	1.61900433175824	2.75721870317638	0.587187490746785	0.557077792782037	NA
ENSG00000233648	0	NA	NA	NA	NA	NA
ENSG00000235644	0	NA	NA	NA	NA	NA
ENSG00000227470	1.41879027069454	-1.60854836717152	2.03674134358956	-0.789765657889875	0.429664638558761	NA
ENSG00000277628	0	NA	NA	NA	NA	NA
ENSG00000264934	0	NA	NA	NA	NA	NA
ENSG00000228551	0	NA	NA	NA	NA	NA
ENSG00000265965	0	NA	NA	NA	NA	NA
ENSG00000237916	3.91573811664482	1.14697402370152	1.46469738369247	0.783079178314654	0.433580617474193	NA
ENSG00000230696	0	NA	NA	NA	NA	NA
ENSG00000230603	0	NA	NA	NA	NA	NA
ENSG00000231099	0	NA	NA	NA	NA	NA
ENSG00000233307	0	NA	NA	NA	NA	NA
ENSG00000233707	0	NA	NA	NA	NA	NA
ENSG00000282033	0.666815196591366	1.28028591089794	3.93763460488305	0.32514086231116	0.745074463949838	NA
ENSG00000256977	0	NA	NA	NA	NA	NA
ENSG00000284337	0	NA	NA	NA	NA	NA
ENSG00000186148	0	NA	NA	NA	NA	NA
ENSG00000283684	0	NA	NA	NA	NA	NA
ENSG00000240069	0	NA	NA	NA	NA	NA
ENSG00000225108	0	NA	NA	NA	NA	NA
ENSG00000235721	2.00832403770154	-0.89903488078132	2.01908606324228	-0.445268231576833	0.656125923026489	NA
ENSG00000229730	0	NA	NA	NA	NA	NA
ENSG00000265682	0	NA	NA	NA	NA	NA
ENSG00000264979	0.344312362438968	1.02831807842404	4.08052381408439	0.252006390668444	0.801036124150191	NA
ENSG00000233370	0.0921108315334541	0	4.08052381408439	0	1	NA
ENSG00000261760	0	NA	NA	NA	NA	NA
ENSG00000282785	0	NA	NA	NA	NA	NA
ENSG00000263881	2.08548390460121	-2.81536473170761	2.7044683985456	-1.04100485449253	0.297873295218038	NA
ENSG00000226991	0.42022848543822	-0.895259294730804	4.08052381408439	-0.219398130122588	0.82633992649513	NA
ENSG00000226065	0.378721808085618	0.0665293918466175	4.08052381408439	0.0163041302729281	0.986991762498859	NA
ENSG00000230596	0.353497261053683	-2.50878845891654	3.98718166851053	-0.629213481474932	0.529209303984466	NA
ENSG00000273471	0	NA	NA	NA	NA	NA
ENSG00000184115	0	NA	NA	NA	NA	NA
ENSG00000257207	0	NA	NA	NA	NA	NA
ENSG00000256671	0	NA	NA	NA	NA	NA
ENSG00000227574	0	NA	NA	NA	NA	NA
ENSG00000231583	0	NA	NA	NA	NA	NA
ENSG00000231536	0	NA	NA	NA	NA	NA
ENSG00000216867	0	NA	NA	NA	NA	NA
ENSG00000235881	0	NA	NA	NA	NA	NA
ENSG00000236330	0.0944871169694648	1.02831807842404	4.08052381408439	0.252006390668444	0.801036124150191	NA
ENSG00000204581	2.72262034724	0.282966573338624	1.38371402038382	0.20449787251569	0.837964454354895	NA
ENSG00000230499	1.34914218118831	3.86170884050646	3.17960804149504	1.21452354822033	0.224547863188192	NA
ENSG00000227992	1.66282385107109	-0.348158798265673	2.36847408940251	-0.146997089739539	0.883134317419262	NA
ENSG00000271590	1.28955164146836	0	4.08052381408439	0	1	NA
ENSG00000229118	0.0944871169694648	1.02831807842404	4.08052381408439	0.252006390668444	0.801036124150191	NA
ENSG00000270190	0.619940004114747	0	4.08052381408439	0	1	NA
ENSG00000226928	2.01480501337293	0	4.07513869713783	0	1	NA
ENSG00000266139	0	NA	NA	NA	NA	NA
ENSG00000223973	0	NA	NA	NA	NA	NA
ENSG00000280878	0	NA	NA	NA	NA	NA
ENSG00000240350	1.16223324109576	-0.304348801640498	2.41565407729906	-0.12599022538061	0.899739661934593	NA
ENSG00000224959	2.34838375038077	-0.121724983062724	1.89651338481847	-0.0641835612852138	0.948824066597923	NA
ENSG00000271635	0	NA	NA	NA	NA	NA
ENSG00000225744	0.100798688362331	0	4.08052381408439	0	1	NA
ENSG00000237583	0	NA	NA	NA	NA	NA
ENSG00000227842	0.0918694602952013	1.02831807842404	4.08052381408439	0.252006390668444	0.801036124150191	NA
ENSG00000228615	0	NA	NA	NA	NA	NA
ENSG00000266063	0.117832420351228	-0.895259294730804	4.08052381408439	-0.219398130122588	0.82633992649513	NA
ENSG00000230958	0.100798688362331	0	4.08052381408439	0	1	NA
ENSG00000236307	2.88146527786719	-0.118174764791105	1.37934392275861	-0.0856746188106309	0.931725079179783	NA
ENSG00000240183	0	NA	NA	NA	NA	NA
ENSG00000225496	3.22622127446578	0.121791765063219	1.45231278763484	0.0838605609619139	0.93316729685391	NA
ENSG00000232277	0	NA	NA	NA	NA	NA
ENSG00000144152	4.50421384091231	1.11622225775019	1.44473065803711	0.772616163117043	0.439749575975819	NA
ENSG00000278962	0.990142617809954	-0.633746060823162	2.65321038957484	-0.238860085620544	0.81121407681162	NA
ENSG00000235258	0	NA	NA	NA	NA	NA
ENSG00000236555	0	NA	NA	NA	NA	NA
ENSG00000283698	0.303656089434614	-1.72953879083079	4.04372297753128	-0.427709514336388	0.668862622085672	NA
ENSG00000243389	2.21813037145395	-0.735080943381964	2.28466474507892	-0.321745649975691	0.747645391504386	NA
ENSG00000228251	4.55891835903392	-0.813755661935588	1.31334516721073	-0.619605327108208	0.535517658696326	NA
ENSG00000231747	0	NA	NA	NA	NA	NA
ENSG00000144130	1.27927461894485	-1.67761840987783	3.94488493525501	-0.42526421870639	0.670644074416022	NA
ENSG00000280228	0	NA	NA	NA	NA	NA
ENSG00000180152	0	NA	NA	NA	NA	NA
ENSG00000125571	0.317002785600787	-2.36541158335149	3.9954821684092	-0.592021559263593	0.553836151661258	NA
ENSG00000227368	0.16009069937206	1.02831807842404	4.08052381408439	0.252006390668444	0.801036124150191	NA
ENSG00000236124	3.41297537506299	1.93598452802314	2.53882359182907	0.762551811104127	0.445730732821278	NA
ENSG00000232090	0	NA	NA	NA	NA	NA
ENSG00000136696	22.6398289090316	2.68707631196998	2.65013300330751	1.01394017153719	NA	NA
ENSG00000201805	0	NA	NA	NA	NA	NA
ENSG00000234174	0.610337708452429	-1.82932115942924	2.86686162001161	-0.638091893469846	0.523413863244469	NA
ENSG00000231292	0.0921108315334541	0	4.08052381408439	0	1	NA
ENSG00000234997	2.20631561925548	0.928374361589093	1.99218488294207	0.466008134856471	0.641209677721422	NA
ENSG00000272563	0.459347301476007	2.98564021967551	3.97196918717715	0.751677588364521	0.452244971275022	NA
ENSG00000184492	0.938068716853162	2.0655808308445	3.59635788843288	0.57435352512833	0.565728595601933	NA
ENSG00000234148	0	NA	NA	NA	NA	NA
ENSG00000231943	0	NA	NA	NA	NA	NA
ENSG00000225398	0	NA	NA	NA	NA	NA
ENSG00000226516	0	NA	NA	NA	NA	NA
ENSG00000221055	0	NA	NA	NA	NA	NA
ENSG00000175509	0.309970002057374	0	4.08052381408439	0	1	NA
ENSG00000233479	0	NA	NA	NA	NA	NA
ENSG00000202427	0	NA	NA	NA	NA	NA
ENSG00000265429	0.201597376724662	0	4.08052381408439	0	1	NA
ENSG00000244063	0.481083438632151	0.481700809054164	3.50619792049944	0.13738551558594	0.890726079372874	NA
ENSG00000228857	2.45641995130467	0.129109441876678	1.51931709918406	0.0849786012057756	0.932278402926032	NA
ENSG00000270019	4.02317249965431	-0.088902947338301	1.70508880499373	-0.0521397754052043	0.958417319862187	NA
ENSG00000279957	0	NA	NA	NA	NA	NA
ENSG00000234199	0.732640382858422	-2.78012170370969	3.97352180669844	-0.69966187149723	0.484138493344228	NA
ENSG00000243179	0.353497261053683	-2.50878845891654	3.98718166851053	-0.629213481474932	0.529209303984466	NA
ENSG00000212182	0	NA	NA	NA	NA	NA
ENSG00000235242	0	NA	NA	NA	NA	NA
ENSG00000231926	0	NA	NA	NA	NA	NA
ENSG00000222923	0	NA	NA	NA	NA	NA
ENSG00000175497	0.0918694602952013	1.02831807842404	4.08052381408439	0.252006390668444	0.801036124150191	NA
ENSG00000231538	0	NA	NA	NA	NA	NA
ENSG00000235717	0	NA	NA	NA	NA	NA
ENSG00000235026	0	NA	NA	NA	NA	NA
ENSG00000230391	0	NA	NA	NA	NA	NA
ENSG00000271667	0	NA	NA	NA	NA	NA
ENSG00000224869	0	NA	NA	NA	NA	NA
ENSG00000226341	0	NA	NA	NA	NA	NA
ENSG00000235871	0	NA	NA	NA	NA	NA
ENSG00000230158	0	NA	NA	NA	NA	NA
ENSG00000230950	0	NA	NA	NA	NA	NA
ENSG00000228898	0	NA	NA	NA	NA	NA
ENSG00000239185	0	NA	NA	NA	NA	NA
ENSG00000227291	0	NA	NA	NA	NA	NA
ENSG00000238207	0.849215042356786	2.30158301032896	3.66452252953614	0.628071731522495	0.529956950476148	NA
ENSG00000125631	1.21149849903791	-3.59127358025855	2.77323335091732	-1.29497706317092	0.195328142070275	NA
ENSG00000224967	0.286249072039243	-0.714854493898292	4.04874337857171	-0.176562065573658	0.859852393156871	NA
ENSG00000235066	1.9188715724981	-2.09872737521108	1.82008048202968	-1.15309591852261	0.248871016712414	NA
ENSG00000272895	0.312133878762855	-1.78103334425636	4.03900405825451	-0.440958542890411	0.659243010174778	NA
ENSG00000243510	0	NA	NA	NA	NA	NA
ENSG00000226856	0.643327593304662	3.24559268867799	3.96134100161676	0.819316662552745	0.412605768337006	NA
ENSG00000258910	0	NA	NA	NA	NA	NA
ENSG00000163064	4.35118133981554	-3.29847209028948	1.83376350378755	-1.79874454010926	0.0720590998480607	NA
ENSG00000259094	4.74531279325863	-1.71806873597338	1.19733154312735	-1.43491478683163	0.151311381490185	NA
ENSG00000144119	0.105667595200262	-0.895259294730804	4.08052381408439	-0.219398130122588	0.82633992649513	NA
ENSG00000264833	0	NA	NA	NA	NA	NA
ENSG00000229867	3.80637902513638	0.16382775152885	1.66397534207476	0.0984556365628462	0.921570497640101	NA
ENSG00000080293	0	NA	NA	NA	NA	NA
ENSG00000231013	0.619940004114747	0	4.08052381408439	0	1	NA
ENSG00000163075	0	NA	NA	NA	NA	NA
ENSG00000229326	0	NA	NA	NA	NA	NA
ENSG00000233741	0	NA	NA	NA	NA	NA
ENSG00000224789	0	NA	NA	NA	NA	NA
ENSG00000202046	0	NA	NA	NA	NA	NA
ENSG00000236878	0.568519487276932	-3.20132275612498	3.95674195667405	-0.809080498849598	0.418468844582234	NA
ENSG00000227788	0.0971898058720211	-0.895259294730804	4.08052381408439	-0.219398130122588	0.82633992649513	NA
ENSG00000233286	0.555094637778345	-2.50878222762607	3.98718120522727	-0.629211991754228	0.529210279141235	NA
ENSG00000243104	0	NA	NA	NA	NA	NA
ENSG00000234065	0.535633894314345	-2.81799173420915	3.97180866363628	-0.709498360283351	0.478015268677621	NA
ENSG00000223549	0.90032660227012	-2.67080482070028	3.56705899435249	-0.748741421133995	0.454013072837774	NA
ENSG00000235840	0.514561010488162	0.645355023513447	3.97235450385532	0.162461588684269	0.870942374178996	NA
ENSG00000280409	0	NA	NA	NA	NA	NA
ENSG00000237614	0.275608380885604	2.26003032728632	4.01367855682568	0.563082044386166	0.573379017634268	NA
ENSG00000232140	0	NA	NA	NA	NA	NA
ENSG00000201006	0	NA	NA	NA	NA	NA
ENSG00000229774	0	NA	NA	NA	NA	NA
ENSG00000271709	0	NA	NA	NA	NA	NA
ENSG00000201584	0	NA	NA	NA	NA	NA
ENSG00000234455	0	NA	NA	NA	NA	NA
ENSG00000236145	0.235664840702455	-1.91831994193525	4.02719173253162	-0.476341845469905	0.633830858149584	NA
ENSG00000232723	0	NA	NA	NA	NA	NA
ENSG00000265451	4.2708756523453	-2.05468815658264	1.51381532959447	-1.35729115461729	0.174688716768443	NA
ENSG00000264229	0	NA	NA	NA	NA	NA
ENSG00000222467	0	NA	NA	NA	NA	NA
ENSG00000230993	0	NA	NA	NA	NA	NA
ENSG00000279721	0	NA	NA	NA	NA	NA
ENSG00000213239	0.283461350908394	2.29630804711831	4.01107721946855	0.572491607983194	0.566988969612339	NA
ENSG00000270798	0	NA	NA	NA	NA	NA
ENSG00000224655	0.117832420351228	-0.895259294730804	4.08052381408439	-0.219398130122588	0.82633992649513	NA
ENSG00000237856	0	NA	NA	NA	NA	NA
ENSG00000232740	0	NA	NA	NA	NA	NA
ENSG00000226708	0.100798688362331	0	4.08052381408439	0	1	NA
ENSG00000235640	0	NA	NA	NA	NA	NA
ENSG00000227738	0	NA	NA	NA	NA	NA
ENSG00000279874	0	NA	NA	NA	NA	NA
ENSG00000223118	0	NA	NA	NA	NA	NA
ENSG00000228400	0	NA	NA	NA	NA	NA
ENSG00000155052	0.0918694602952013	1.02831807842404	4.08052381408439	0.252006390668444	0.801036124150191	NA
ENSG00000238046	0	NA	NA	NA	NA	NA
ENSG00000270815	0	NA	NA	NA	NA	NA
ENSG00000252674	0	NA	NA	NA	NA	NA
ENSG00000206726	0	NA	NA	NA	NA	NA
ENSG00000286206	0.598104518467407	2.02960520733582	3.97171315388825	0.511015052874317	0.609340516396621	NA
ENSG00000235491	2.86256144206691	-0.353599357833256	1.83783067731806	-0.192400400209481	0.847428578935803	NA
ENSG00000224410	0	NA	NA	NA	NA	NA
ENSG00000226813	0	NA	NA	NA	NA	NA
ENSG00000235774	0	NA	NA	NA	NA	NA
ENSG00000236655	0	NA	NA	NA	NA	NA
ENSG00000235128	0	NA	NA	NA	NA	NA
ENSG00000206963	0	NA	NA	NA	NA	NA
ENSG00000237524	0	NA	NA	NA	NA	NA
ENSG00000238788	0	NA	NA	NA	NA	NA
ENSG00000260634	0	NA	NA	NA	NA	NA
ENSG00000260163	0	NA	NA	NA	NA	NA
ENSG00000237630	0	NA	NA	NA	NA	NA
ENSG00000226789	0	NA	NA	NA	NA	NA
ENSG00000286145	0.295178300106373	-1.67664284777648	4.04874263733951	-0.414114454278631	0.678790287609212	NA
ENSG00000200250	0	NA	NA	NA	NA	NA
ENSG00000264075	0	NA	NA	NA	NA	NA
ENSG00000202429	0	NA	NA	NA	NA	NA
ENSG00000169994	1.23027459031363	1.06225841300029	2.60767086643924	0.407359083031363	0.683744274321802	NA
ENSG00000272789	0	NA	NA	NA	NA	NA
ENSG00000144230	0.711809464409949	1.02831807842404	4.08052381408439	0.252006390668444	0.801036124150192	NA
ENSG00000173349	0	NA	NA	NA	NA	NA
ENSG00000201470	0	NA	NA	NA	NA	NA
ENSG00000200390	0	NA	NA	NA	NA	NA
ENSG00000274010	0	NA	NA	NA	NA	NA
ENSG00000202532	0	NA	NA	NA	NA	NA
ENSG00000244563	0	NA	NA	NA	NA	NA
ENSG00000273950	0.929910006172121	0	4.08052381408439	0	1	NA
ENSG00000204399	0	NA	NA	NA	NA	NA
ENSG00000234044	0	NA	NA	NA	NA	NA
ENSG00000200432	0	NA	NA	NA	NA	NA
ENSG00000229173	0.774925005143434	0	4.08052381408439	0	1	NA
ENSG00000232101	0	NA	NA	NA	NA	NA
ENSG00000229758	0.197988494234352	-0.895259294730804	4.08052381408439	-0.219398130122588	0.82633992649513	NA
ENSG00000185631	0	NA	NA	NA	NA	NA
ENSG00000238180	0.0971898058720211	-0.895259294730804	4.08052381408439	-0.219398130122588	0.82633992649513	NA
ENSG00000252742	0	NA	NA	NA	NA	NA
ENSG00000238379	0	NA	NA	NA	NA	NA
ENSG00000227653	0.572382929649633	2.99139322701659	3.97171282789221	0.753174601650169	0.451344999544907	NA
ENSG00000237532	0	NA	NA	NA	NA	NA
ENSG00000238277	0	NA	NA	NA	NA	NA
ENSG00000204460	0	NA	NA	NA	NA	NA
ENSG00000233428	0	NA	NA	NA	NA	NA
ENSG00000229536	0.428332989359988	-0.956530922652112	4.0271911021299	-0.237518135691704	0.812254851446746	NA
ENSG00000214100	0.309970002057374	0	4.08052381408439	0	1	NA
ENSG00000237574	0	NA	NA	NA	NA	NA
ENSG00000234559	0	NA	NA	NA	NA	NA
ENSG00000225449	0.619940004114747	0	4.08052381408439	0	1	NA
ENSG00000222014	2.24103615850796	-1.14429769472115	1.49372311541368	-0.766070821903458	0.443634163262239	NA
ENSG00000284619	0	NA	NA	NA	NA	NA
ENSG00000286026	0	NA	NA	NA	NA	NA
ENSG00000250207	0	NA	NA	NA	NA	NA
ENSG00000217289	0.589283658278384	0.857788820074535	3.94320901536943	0.217535721979518	0.827790871340528	NA
ENSG00000231147	0	NA	NA	NA	NA	NA
ENSG00000180178	0	NA	NA	NA	NA	NA
ENSG00000286058	0	NA	NA	NA	NA	NA
ENSG00000231240	0	NA	NA	NA	NA	NA
ENSG00000248313	0	NA	NA	NA	NA	NA
ENSG00000196604	0.0944871169694648	1.02831807842404	4.08052381408439	0.252006390668444	0.801036124150191	NA
ENSG00000228471	0	NA	NA	NA	NA	NA
ENSG00000224087	0	NA	NA	NA	NA	NA
ENSG00000252223	0	NA	NA	NA	NA	NA
ENSG00000223760	0	NA	NA	NA	NA	NA
ENSG00000152086	1.27444447905917	3.06484101302393	2.79011002029108	1.09846600697997	0.272001053284589	NA
ENSG00000234398	0	NA	NA	NA	NA	NA
ENSG00000236595	0	NA	NA	NA	NA	NA
ENSG00000237722	0	NA	NA	NA	NA	NA
ENSG00000231954	0	NA	NA	NA	NA	NA
ENSG00000236211	0	NA	NA	NA	NA	NA
ENSG00000230496	0	NA	NA	NA	NA	NA
ENSG00000232990	0	NA	NA	NA	NA	NA
ENSG00000249997	0	NA	NA	NA	NA	NA
ENSG00000283940	0	NA	NA	NA	NA	NA
ENSG00000284171	0	NA	NA	NA	NA	NA
ENSG00000230548	0	NA	NA	NA	NA	NA
ENSG00000234934	0	NA	NA	NA	NA	NA
ENSG00000248136	0	NA	NA	NA	NA	NA
ENSG00000233550	0	NA	NA	NA	NA	NA
ENSG00000226915	0	NA	NA	NA	NA	NA
ENSG00000271435	0	NA	NA	NA	NA	NA
ENSG00000224352	0	NA	NA	NA	NA	NA
ENSG00000178162	0.840154797266382	3.68515335045097	3.42835728051662	1.07490353219419	0.282417920418325	NA
ENSG00000230646	0	NA	NA	NA	NA	NA
ENSG00000239402	0	NA	NA	NA	NA	NA
ENSG00000196834	0	NA	NA	NA	NA	NA
ENSG00000251973	0	NA	NA	NA	NA	NA
ENSG00000225819	0	NA	NA	NA	NA	NA
ENSG00000274711	0	NA	NA	NA	NA	NA
ENSG00000152093	0	NA	NA	NA	NA	NA
ENSG00000225341	0	NA	NA	NA	NA	NA
ENSG00000184761	0	NA	NA	NA	NA	NA
ENSG00000183292	0	NA	NA	NA	NA	NA
ENSG00000232408	0	NA	NA	NA	NA	NA
ENSG00000136698	0	NA	NA	NA	NA	NA
ENSG00000277668	0	NA	NA	NA	NA	NA
ENSG00000222038	0	NA	NA	NA	NA	NA
ENSG00000251757	0	NA	NA	NA	NA	NA
ENSG00000214081	0	NA	NA	NA	NA	NA
ENSG00000282944	0	NA	NA	NA	NA	NA
ENSG00000240253	0	NA	NA	NA	NA	NA
ENSG00000223349	0	NA	NA	NA	NA	NA
ENSG00000173302	0	NA	NA	NA	NA	NA
ENSG00000229797	0	NA	NA	NA	NA	NA
ENSG00000178171	0	NA	NA	NA	NA	NA
ENSG00000232503	0	NA	NA	NA	NA	NA
ENSG00000281159	0	NA	NA	NA	NA	NA
ENSG00000281516	0	NA	NA	NA	NA	NA
ENSG00000284479	0	NA	NA	NA	NA	NA
ENSG00000230450	0	NA	NA	NA	NA	NA
ENSG00000225448	0	NA	NA	NA	NA	NA
ENSG00000236956	0	NA	NA	NA	NA	NA
ENSG00000285819	0	NA	NA	NA	NA	NA
ENSG00000248796	0	NA	NA	NA	NA	NA
ENSG00000188219	0.297344518041748	-0.767750435704925	4.04372369311567	-0.189862239354286	0.84941708283003	NA
ENSG00000212199	0	NA	NA	NA	NA	NA
ENSG00000231431	0	NA	NA	NA	NA	NA
ENSG00000236516	0	NA	NA	NA	NA	NA
ENSG00000284604	0	NA	NA	NA	NA	NA
ENSG00000227817	0	NA	NA	NA	NA	NA
ENSG00000284706	0	NA	NA	NA	NA	NA
ENSG00000224425	0	NA	NA	NA	NA	NA
ENSG00000283303	0	NA	NA	NA	NA	NA
ENSG00000233285	0	NA	NA	NA	NA	NA
ENSG00000227275	0	NA	NA	NA	NA	NA
ENSG00000235080	0	NA	NA	NA	NA	NA
ENSG00000231777	0	NA	NA	NA	NA	NA
ENSG00000284003	0	NA	NA	NA	NA	NA
ENSG00000283865	0	NA	NA	NA	NA	NA
ENSG00000227661	0	NA	NA	NA	NA	NA
ENSG00000236590	0	NA	NA	NA	NA	NA
ENSG00000234480	0	NA	NA	NA	NA	NA
ENSG00000237910	0	NA	NA	NA	NA	NA
ENSG00000234939	0	NA	NA	NA	NA	NA
ENSG00000234576	0	NA	NA	NA	NA	NA
ENSG00000226831	0	NA	NA	NA	NA	NA
ENSG00000276460	0	NA	NA	NA	NA	NA
ENSG00000223631	0	NA	NA	NA	NA	NA
ENSG00000284659	0	NA	NA	NA	NA	NA
ENSG00000214077	1.22460838662366	0.366196690097861	1.93967564882439	0.188792744972494	0.850255258264141	NA
ENSG00000217950	1.08359806283512	-1.86252258920343	2.46165564310704	-0.756613783255484	0.449281281252389	NA
ENSG00000232742	3.15100612255571	0.144726434054659	1.24008283232839	0.116707070109921	0.907092187429822	NA
ENSG00000273073	1.30145372064317	1.02831880162356	3.90437459565924	0.263376060987288	0.792260739997179	NA
ENSG00000075886	4.25813061084049	-1.67943416092871	1.16177000378151	-1.44558230584559	0.148294392466374	NA
ENSG00000284149	0	NA	NA	NA	NA	NA
ENSG00000224679	0	NA	NA	NA	NA	NA
ENSG00000286208	0	NA	NA	NA	NA	NA
ENSG00000204434	0.154985001028687	0	4.08052381408439	0	1	NA
ENSG00000251956	0	NA	NA	NA	NA	NA
ENSG00000273588	0	NA	NA	NA	NA	NA
ENSG00000224559	0	NA	NA	NA	NA	NA
ENSG00000270930	0	NA	NA	NA	NA	NA
ENSG00000213222	1.47547855808487	-2.1220598667979	2.44359697301442	-0.868416473842711	0.385166379629085	NA
ENSG00000186825	0	NA	NA	NA	NA	NA
ENSG00000274353	0	NA	NA	NA	NA	NA
ENSG00000229203	0	NA	NA	NA	NA	NA
ENSG00000232760	0.562144808958081	-0.895259294730804	4.08052381408439	-0.219398130122588	0.82633992649513	NA
ENSG00000244337	0	NA	NA	NA	NA	NA
ENSG00000235615	0.105667595200262	-0.895259294730804	4.08052381408439	-0.219398130122588	0.82633992649513	NA
ENSG00000236485	0	NA	NA	NA	NA	NA
ENSG00000226886	0	NA	NA	NA	NA	NA
ENSG00000271179	0	NA	NA	NA	NA	NA
ENSG00000225594	0	NA	NA	NA	NA	NA
ENSG00000227745	0	NA	NA	NA	NA	NA
ENSG00000163046	0	NA	NA	NA	NA	NA
ENSG00000239108	0	NA	NA	NA	NA	NA
ENSG00000202174	0	NA	NA	NA	NA	NA
ENSG00000221288	0	NA	NA	NA	NA	NA
ENSG00000233786	1.18084893124628	-1.10283519583656	2.85386451513308	-0.386435722504902	0.69917399816705	NA
ENSG00000230803	0	NA	NA	NA	NA	NA
ENSG00000018607	0	NA	NA	NA	NA	NA
ENSG00000272769	0.572564948862479	0.641222345224968	3.36104802156428	0.190780477134193	0.848697584733787	NA
ENSG00000230992	0	NA	NA	NA	NA	NA
ENSG00000252705	0	NA	NA	NA	NA	NA
ENSG00000232349	0	NA	NA	NA	NA	NA
ENSG00000200718	0	NA	NA	NA	NA	NA
ENSG00000150551	1.38375799756943	0.0982608431555966	2.77837912889712	0.0353662472243668	0.971787698678839	NA
ENSG00000230065	0	NA	NA	NA	NA	NA
ENSG00000286068	0	NA	NA	NA	NA	NA
ENSG00000228721	0	NA	NA	NA	NA	NA
ENSG00000233729	0.194379611744042	-1.67664318047848	4.04874337857788	-0.414114460637266	0.678790282952651	NA
ENSG00000279512	1.31110268894364	-3.93108335729017	3.85060071489712	-1.02090132120988	0.307301193121377	NA
ENSG00000226953	0.0918694602952013	1.02831807842404	4.08052381408439	0.252006390668444	0.801036124150191	NA
ENSG00000252688	0.0918694602952013	1.02831807842404	4.08052381408439	0.252006390668444	0.801036124150191	NA
ENSG00000222068	0	NA	NA	NA	NA	NA
ENSG00000232474	0.201597376724662	0	4.08052381408439	0	1	NA
ENSG00000223430	0	NA	NA	NA	NA	NA
ENSG00000200708	0	NA	NA	NA	NA	NA
ENSG00000263813	0	NA	NA	NA	NA	NA
ENSG00000222921	0	NA	NA	NA	NA	NA
ENSG00000234060	0	NA	NA	NA	NA	NA
ENSG00000224043	4.53895010550324	-0.33431098408362	1.14115661640319	-0.292958021079819	0.769554238914423	NA
ENSG00000234682	0	NA	NA	NA	NA	NA
ENSG00000228098	0.201597376724662	0	4.08052381408439	0	1	NA
ENSG00000153086	1.83068672189074	-1.27005394709656	1.75845407442639	-0.722255966514708	0.470137119931437	NA
ENSG00000263783	0	NA	NA	NA	NA	NA
ENSG00000176601	0.513064194635098	0.0665295097318891	3.62034548937935	0.0183765637636132	0.985338448693374	NA
ENSG00000208308	0	NA	NA	NA	NA	NA
ENSG00000235651	0	NA	NA	NA	NA	NA
ENSG00000201308	0	NA	NA	NA	NA	NA
ENSG00000207654	0	NA	NA	NA	NA	NA
ENSG00000115850	0.618574126542417	-1.12386944601069	3.86306250540369	-0.290927067433832	0.771107099430988	NA
ENSG00000200664	0	NA	NA	NA	NA	NA
ENSG00000226806	0	NA	NA	NA	NA	NA
ENSG00000214070	0.353497261053683	-2.50878845891654	3.98718166851053	-0.629213481474932	0.529209303984466	NA
ENSG00000237262	0.0971898058720211	-0.895259294730804	4.08052381408439	-0.219398130122588	0.82633992649513	NA
ENSG00000121966	0	NA	NA	NA	NA	NA
ENSG00000279024	0	NA	NA	NA	NA	NA
ENSG00000230037	0.0944871169694648	1.02831807842404	4.08052381408439	0.252006390668444	0.801036124150191	NA
ENSG00000251976	0	NA	NA	NA	NA	NA
ENSG00000229568	0	NA	NA	NA	NA	NA
ENSG00000144229	0.451660116988123	-1.29436846300061	4.00237111241893	-0.323400411067411	0.746392018265108	NA
ENSG00000212425	0	NA	NA	NA	NA	NA
ENSG00000222394	0	NA	NA	NA	NA	NA
ENSG00000224231	0	NA	NA	NA	NA	NA
ENSG00000234645	0.930993223686739	-1.8958661306984	2.66740834518475	-0.710752117920324	0.477237856939238	NA
ENSG00000237939	0	NA	NA	NA	NA	NA
ENSG00000232915	0	NA	NA	NA	NA	NA
ENSG00000228043	4.93227132975216	-0.84280408629801	1.11786446213946	-0.753941210980963	0.450884523330718	NA
ENSG00000230569	0.309970002057374	0	4.08052381408439	0	1	NA
ENSG00000241772	0.402080833590828	0	4.08052381408439	0	1	NA
ENSG00000260059	0.657889609045274	-3.03531972140906	3.74453880893297	-0.810599082100045	0.417595944166259	NA
ENSG00000237772	0.451069494722813	1.02831807842404	4.08052381408439	0.252006390668444	0.801036124150192	NA
ENSG00000144227	0.201597376724662	0	4.08052381408439	0	1	NA
ENSG00000222826	0	NA	NA	NA	NA	NA
ENSG00000229104	0	NA	NA	NA	NA	NA
ENSG00000232992	0	NA	NA	NA	NA	NA
ENSG00000226939	0	NA	NA	NA	NA	NA
ENSG00000229131	0	NA	NA	NA	NA	NA
ENSG00000206901	0	NA	NA	NA	NA	NA
ENSG00000235232	0	NA	NA	NA	NA	NA
ENSG00000228374	0	NA	NA	NA	NA	NA
ENSG00000223554	0	NA	NA	NA	NA	NA
ENSG00000240977	0	NA	NA	NA	NA	NA
ENSG00000224028	0	NA	NA	NA	NA	NA
ENSG00000227149	0	NA	NA	NA	NA	NA
ENSG00000231567	0	NA	NA	NA	NA	NA
ENSG00000223921	0	NA	NA	NA	NA	NA
ENSG00000168702	0.779412303594067	0.608571320133818	2.96185169824824	0.205469882402874	0.837205026451563	NA
ENSG00000277306	0	NA	NA	NA	NA	NA
ENSG00000283506	0	NA	NA	NA	NA	NA
ENSG00000236440	0	NA	NA	NA	NA	NA
ENSG00000238065	0	NA	NA	NA	NA	NA
ENSG00000201892	0	NA	NA	NA	NA	NA
ENSG00000252015	0	NA	NA	NA	NA	NA
ENSG00000233329	0	NA	NA	NA	NA	NA
ENSG00000244125	0	NA	NA	NA	NA	NA
ENSG00000228134	0	NA	NA	NA	NA	NA
ENSG00000229781	0.573234273209655	3.02345679058845	3.97030413153975	0.761517679859932	0.446347922950575	NA
ENSG00000270390	0	NA	NA	NA	NA	NA
ENSG00000075884	0	NA	NA	NA	NA	NA
ENSG00000224288	0	NA	NA	NA	NA	NA
ENSG00000226839	0	NA	NA	NA	NA	NA
ENSG00000224852	0	NA	NA	NA	NA	NA
ENSG00000232772	0	NA	NA	NA	NA	NA
ENSG00000236300	0	NA	NA	NA	NA	NA
ENSG00000227557	0	NA	NA	NA	NA	NA
ENSG00000225476	0	NA	NA	NA	NA	NA
ENSG00000284167	0	NA	NA	NA	NA	NA
ENSG00000231766	0.183738920590403	1.75993178841923	4.04600555368048	0.434980072337838	0.66357689211067	NA
ENSG00000257284	0	NA	NA	NA	NA	NA
ENSG00000228655	0	NA	NA	NA	NA	NA
ENSG00000283994	0	NA	NA	NA	NA	NA
ENSG00000231758	0	NA	NA	NA	NA	NA
ENSG00000257277	0.0944871169694648	1.02831807842404	4.08052381408439	0.252006390668444	0.801036124150191	NA
ENSG00000257226	0	NA	NA	NA	NA	NA
ENSG00000236356	0	NA	NA	NA	NA	NA
ENSG00000200287	0	NA	NA	NA	NA	NA
ENSG00000232377	0.100798688362331	0	4.08052381408439	0	1	NA
ENSG00000283118	0	NA	NA	NA	NA	NA
ENSG00000279166	0	NA	NA	NA	NA	NA
ENSG00000238057	0	NA	NA	NA	NA	NA
ENSG00000275372	0	NA	NA	NA	NA	NA
ENSG00000273537	0	NA	NA	NA	NA	NA
ENSG00000277444	0	NA	NA	NA	NA	NA
ENSG00000232606	0	NA	NA	NA	NA	NA
ENSG00000226674	1.05712399047431	1.79333796567757	3.402682356196	0.52703654880158	0.598168207931387	NA
ENSG00000234940	0	NA	NA	NA	NA	NA
ENSG00000276706	0	NA	NA	NA	NA	NA
ENSG00000235352	0	NA	NA	NA	NA	NA
ENSG00000268580	0	NA	NA	NA	NA	NA
ENSG00000235435	0	NA	NA	NA	NA	NA
ENSG00000214064	0	NA	NA	NA	NA	NA
ENSG00000225107	0	NA	NA	NA	NA	NA
ENSG00000286225	1.55855625174076	2.08612252625567	2.12551211144376	0.981468190665196	0.326361913263415	NA
ENSG00000226218	0	NA	NA	NA	NA	NA
ENSG00000234119	0	NA	NA	NA	NA	NA
ENSG00000279876	0	NA	NA	NA	NA	NA
ENSG00000233842	0	NA	NA	NA	NA	NA
ENSG00000251905	0	NA	NA	NA	NA	NA
ENSG00000230559	0	NA	NA	NA	NA	NA
ENSG00000227134	0	NA	NA	NA	NA	NA
ENSG00000198526	0.117832420351228	-0.895259294730804	4.08052381408439	-0.219398130122588	0.82633992649513	NA
ENSG00000271583	0	NA	NA	NA	NA	NA
ENSG00000231040	0	NA	NA	NA	NA	NA
ENSG00000227902	0.201597376724662	0	4.08052381408439	0	1	NA
ENSG00000207225	0	NA	NA	NA	NA	NA
ENSG00000207161	0	NA	NA	NA	NA	NA
ENSG00000202074	0	NA	NA	NA	NA	NA
ENSG00000253083	0	NA	NA	NA	NA	NA
ENSG00000229143	0	NA	NA	NA	NA	NA
ENSG00000212389	0	NA	NA	NA	NA	NA
ENSG00000223911	0.603642749652514	3.35033281364491	3.95756117002982	0.846565010546549	0.397237623489291	NA
ENSG00000281469	1.19659817837751	0.214425663465482	2.90308647051709	0.0738612733871786	0.941120771002236	NA
ENSG00000281772	0.206466283562593	-0.895259294730804	4.08052381408439	-0.219398130122588	0.82633992649513	NA
ENSG00000212181	0	NA	NA	NA	NA	NA
ENSG00000224007	0	NA	NA	NA	NA	NA
ENSG00000232238	0	NA	NA	NA	NA	NA
ENSG00000222126	0	NA	NA	NA	NA	NA
ENSG00000223962	0	NA	NA	NA	NA	NA
ENSG00000231079	0	NA	NA	NA	NA	NA
ENSG00000228848	0	NA	NA	NA	NA	NA
ENSG00000226340	0	NA	NA	NA	NA	NA
ENSG00000168280	0.189059266167222	0.0665293918466178	4.08052381408439	0.0163041302729282	0.986991762498859	NA
ENSG00000286167	0	NA	NA	NA	NA	NA
ENSG00000228236	0	NA	NA	NA	NA	NA
ENSG00000224337	0	NA	NA	NA	NA	NA
ENSG00000223604	0	NA	NA	NA	NA	NA
ENSG00000231969	0.746391794011676	2.70534964705882	3.98572506295806	0.678759724849412	0.497290116597698	NA
ENSG00000207270	0	NA	NA	NA	NA	NA
ENSG00000162947	1.20215595386041	4.36307760413083	3.61205443948538	1.20792133043057	0.227077523977077	NA
ENSG00000286081	0.67841332819119	0	4.08052381408439	0	1	NA
ENSG00000230645	0	NA	NA	NA	NA	NA
ENSG00000231420	0	NA	NA	NA	NA	NA
ENSG00000236049	0	NA	NA	NA	NA	NA
ENSG00000237220	0.260889387734391	1.02831807842404	4.08052381408439	0.252006390668444	0.801036124150191	NA
ENSG00000232359	0	NA	NA	NA	NA	NA
ENSG00000224048	0	NA	NA	NA	NA	NA
ENSG00000228064	0	NA	NA	NA	NA	NA
ENSG00000222031	0	NA	NA	NA	NA	NA
ENSG00000236885	0	NA	NA	NA	NA	NA
ENSG00000213201	0.0921108315334541	0	4.08052381408439	0	1	NA
ENSG00000264684	0	NA	NA	NA	NA	NA
ENSG00000283569	0	NA	NA	NA	NA	NA
ENSG00000242113	0	NA	NA	NA	NA	NA
ENSG00000283228	0	NA	NA	NA	NA	NA
ENSG00000225214	0	NA	NA	NA	NA	NA
ENSG00000234272	0.192668148657532	1.02831807842404	4.08052381408439	0.252006390668444	0.801036124150191	NA
ENSG00000286234	1.32116692911687	1.2246550478285	2.56715882047968	0.47704685742804	0.633328755468102	NA
ENSG00000199884	0	NA	NA	NA	NA	NA
ENSG00000213197	0.563048661315942	-0.895259294730805	4.08052381408439	-0.219398130122588	0.826339926495129	NA
ENSG00000270776	0	NA	NA	NA	NA	NA
ENSG00000234932	0	NA	NA	NA	NA	NA
ENSG00000226213	0	NA	NA	NA	NA	NA
ENSG00000214025	0	NA	NA	NA	NA	NA
ENSG00000224612	0	NA	NA	NA	NA	NA
ENSG00000226338	0	NA	NA	NA	NA	NA
ENSG00000227708	0	NA	NA	NA	NA	NA
ENSG00000214024	0	NA	NA	NA	NA	NA
ENSG00000242575	1.23355137719763	4.38796262964366	2.96274052141625	1.48104857577812	0.138593629686403	NA
ENSG00000227400	0.283461350908394	2.29630804711831	4.01107721946855	0.572491607983194	0.566988969612339	NA
ENSG00000200377	0	NA	NA	NA	NA	NA
ENSG00000177519	0	NA	NA	NA	NA	NA
ENSG00000236917	0	NA	NA	NA	NA	NA
ENSG00000230251	0	NA	NA	NA	NA	NA
ENSG00000224675	0	NA	NA	NA	NA	NA
ENSG00000238004	0	NA	NA	NA	NA	NA
ENSG00000223290	0	NA	NA	NA	NA	NA
ENSG00000235949	0	NA	NA	NA	NA	NA
ENSG00000162989	0.247095832562141	0	4.08052381408439	0	1	NA
ENSG00000228837	0	NA	NA	NA	NA	NA
ENSG00000230991	0	NA	NA	NA	NA	NA
ENSG00000223197	0	NA	NA	NA	NA	NA
ENSG00000232982	0	NA	NA	NA	NA	NA
ENSG00000229701	0	NA	NA	NA	NA	NA
ENSG00000227682	0	NA	NA	NA	NA	NA
ENSG00000233709	0	NA	NA	NA	NA	NA
ENSG00000233039	0	NA	NA	NA	NA	NA
ENSG00000233248	0	NA	NA	NA	NA	NA
ENSG00000229935	0	NA	NA	NA	NA	NA
ENSG00000206718	0	NA	NA	NA	NA	NA
ENSG00000235548	0	NA	NA	NA	NA	NA
ENSG00000282440	0.277923119723287	0.0665293918466178	4.08052381408439	0.0163041302729282	0.986991762498859	NA
ENSG00000238069	0	NA	NA	NA	NA	NA
ENSG00000213194	3.84628202185541	-0.424540196855694	1.25109686642344	-0.339334393882181	0.73435783549027	NA
ENSG00000222404	1.43613250012475	2.24690267432195	2.68749783011709	0.836057484081413	0.40312256500207	NA
ENSG00000136541	1.60213340339027	0.0578870840032978	2.08620635370725	0.0277475350894368	0.977863510763587	NA
ENSG00000115165	0	NA	NA	NA	NA	NA
ENSG00000234584	1.17579304472206	1.77522783030644	2.63633310795024	0.673370077913519	0.500711879866914	NA
ENSG00000007001	0.984085654627759	-0.0554474419112083	2.64860155873742	-0.0209346104657734	0.983297817509127	NA
ENSG00000270557	3.48050902296463	-0.890272681942077	1.33116375249006	-0.668792761429047	0.50362768486139	NA
ENSG00000251980	0	NA	NA	NA	NA	NA
ENSG00000271320	0.588193698387348	-0.0332210118449839	3.43485650280523	-0.00967173208483452	0.992283194601561	NA
ENSG00000228937	0	NA	NA	NA	NA	NA
ENSG00000212410	0	NA	NA	NA	NA	NA
ENSG00000231158	0	NA	NA	NA	NA	NA
ENSG00000237327	0	NA	NA	NA	NA	NA
ENSG00000227480	0	NA	NA	NA	NA	NA
ENSG00000153237	3.60151186193599	0.806925381737079	1.35361432968042	0.596126506674605	0.551090717720378	NA
ENSG00000234890	0	NA	NA	NA	NA	NA
ENSG00000243723	0	NA	NA	NA	NA	NA
ENSG00000227331	0.206466283562593	-0.895259294730804	4.08052381408439	-0.219398130122588	0.82633992649513	NA
ENSG00000228586	0	NA	NA	NA	NA	NA
ENSG00000231675	0.16009069937206	1.02831807842404	4.08052381408439	0.252006390668444	0.801036124150191	NA
ENSG00000243792	0.0921108315334541	0	4.08052381408439	0	1	NA
ENSG00000251491	2.32652537769492	-3.6839037211744	2.22392731595961	-1.65648566602764	0.0976235054831085	NA
ENSG00000188668	0	NA	NA	NA	NA	NA
ENSG00000222300	0	NA	NA	NA	NA	NA
ENSG00000202029	0	NA	NA	NA	NA	NA
ENSG00000226878	0	NA	NA	NA	NA	NA
ENSG00000275141	0	NA	NA	NA	NA	NA
ENSG00000223642	0.993840754045168	2.55623148751381	3.52722717748671	0.724714161829301	0.46862740525482	NA
ENSG00000270893	0	NA	NA	NA	NA	NA
ENSG00000225369	0	NA	NA	NA	NA	NA
ENSG00000207117	0	NA	NA	NA	NA	NA
ENSG00000230783	0.381727414824755	0.798140989894375	4.04600521473988	0.197266426396756	0.843619050944085	NA
ENSG00000241399	3.97014241585505	0.734238060927447	1.90414127721211	0.385600622030766	0.699792472476364	NA
ENSG00000248672	0	NA	NA	NA	NA	NA
ENSG00000227055	0.652498192610045	2.66979097707791	3.86049616952113	0.69156679862969	0.489209417981505	NA
ENSG00000285155	3.59107725201807	-0.232601000617326	1.41685681062394	-0.164166907250772	0.869599751809879	NA
ENSG00000285373	0.890860903235809	-0.0566422712410201	2.69701619450987	-0.0210018283747509	0.983244197166178	NA
ENSG00000283734	0	NA	NA	NA	NA	NA
ENSG00000279844	0	NA	NA	NA	NA	NA
ENSG00000244372	0	NA	NA	NA	NA	NA
ENSG00000232337	0	NA	NA	NA	NA	NA
ENSG00000224467	0	NA	NA	NA	NA	NA
ENSG00000235724	4.38310984973313	0.286477719669606	1.01956705803191	0.280979772161921	0.778725914575214	NA
ENSG00000225813	0	NA	NA	NA	NA	NA
ENSG00000271924	0.0921108315334541	0	4.08052381408439	0	1	NA
ENSG00000136535	0.353497261053683	-2.50878845891654	3.98718166851053	-0.629213481474932	0.529209303984466	NA
ENSG00000224076	0	NA	NA	NA	NA	NA
ENSG00000251621	0	NA	NA	NA	NA	NA
ENSG00000144290	0.18897423393893	1.78715581258377	4.04445356903561	0.441878187517409	0.658577355617755	NA
ENSG00000280105	0	NA	NA	NA	NA	NA
ENSG00000238570	0	NA	NA	NA	NA	NA
ENSG00000226946	0	NA	NA	NA	NA	NA
ENSG00000235716	0	NA	NA	NA	NA	NA
ENSG00000234732	0	NA	NA	NA	NA	NA
ENSG00000230918	0.0918694602952013	1.02831807842404	4.08052381408439	0.252006390668444	0.801036124150191	NA
ENSG00000231445	0.51912619161085	0.311465502672798	3.95680977625991	0.0787163195313381	0.937258264649848	NA
ENSG00000224674	0	NA	NA	NA	NA	NA
ENSG00000233397	0.117832420351228	-0.895259294730804	4.08052381408439	-0.219398130122588	0.82633992649513	NA
ENSG00000115263	0	NA	NA	NA	NA	NA
ENSG00000184611	0.0971898058720211	-0.895259294730804	4.08052381408439	-0.219398130122588	0.82633992649513	NA
ENSG00000212312	0	NA	NA	NA	NA	NA
ENSG00000237750	0	NA	NA	NA	NA	NA
ENSG00000230282	0	NA	NA	NA	NA	NA
ENSG00000200902	0	NA	NA	NA	NA	NA
ENSG00000237844	0	NA	NA	NA	NA	NA
ENSG00000226847	0	NA	NA	NA	NA	NA
ENSG00000229641	0	NA	NA	NA	NA	NA
ENSG00000224331	0.772088060842763	-1.79975990021376	3.25669618241334	-0.552633650609699	0.580514294729467	NA
ENSG00000206869	0.590135151818557	-1.84062292658742	3.90095853768874	-0.471838628584339	0.637041976334621	NA
ENSG00000199508	0	NA	NA	NA	NA	NA
ENSG00000223318	0	NA	NA	NA	NA	NA
ENSG00000169507	3.5918803648507	2.23607622253755	1.54453840726072	1.44773105804685	0.147692280354079	NA
ENSG00000153253	0.828997483801087	0	4.08052381408439	0	1	NA
ENSG00000233204	0	NA	NA	NA	NA	NA
ENSG00000229195	0.417801473963117	-2.36541091638436	3.99548172248457	-0.592021458407134	0.553836219197355	NA
ENSG00000232411	1.20624250077248	0	3.8098249642548	0	1	NA
ENSG00000224490	0.853500554220781	0.454498655077585	3.04279459727234	0.149368825449149	0.881262609429184	NA
ENSG00000144285	0.32018139874412	2.38852759583653	4.00474118467369	0.596424958740786	0.550891371002836	NA
ENSG00000238813	0	NA	NA	NA	NA	NA
ENSG00000222376	0	NA	NA	NA	NA	NA
ENSG00000136546	0.291569417616063	-2.25615714958358	4.00237111242293	-0.563705135333581	0.572954821911549	NA
ENSG00000283657	0	NA	NA	NA	NA	NA
ENSG00000163092	0.368443326133817	0	4.08052381408439	0	1	NA
ENSG00000225182	0	NA	NA	NA	NA	NA
ENSG00000254552	0	NA	NA	NA	NA	NA
ENSG00000228222	0	NA	NA	NA	NA	NA
ENSG00000238357	0	NA	NA	NA	NA	NA
ENSG00000214211	0	NA	NA	NA	NA	NA
ENSG00000235335	0	NA	NA	NA	NA	NA
ENSG00000172318	0.184221663066908	0	4.08052381408439	0	1	NA
ENSG00000238259	0.235664840702455	-1.91831994193525	4.02719173253162	-0.476341845469905	0.633830858149584	NA
ENSG00000241074	0	NA	NA	NA	NA	NA
ENSG00000265694	0	NA	NA	NA	NA	NA
ENSG00000199348	0.0918694602952013	1.02831807842404	4.08052381408439	0.252006390668444	0.801036124150191	NA
ENSG00000227617	1.05857947900034	-1.09092363230516	2.33436863219353	-0.46733134486992	0.640262833901142	NA
ENSG00000163072	0.984626885789863	0.0665295009220257	3.65673857345275	0.0181936716518423	0.985484351092499	NA
ENSG00000152253	0.935873572078373	1.92469727657475	2.69409078298094	0.714414409764293	0.474970964199549	NA
ENSG00000152254	0	NA	NA	NA	NA	NA
ENSG00000235321	4.92292372175384	1.29706094912171	1.13399894664704	1.14379378654346	0.252709167275936	NA
ENSG00000235995	0	NA	NA	NA	NA	NA
ENSG00000081479	0.0921108315334541	0	4.08052381408439	0	1	NA
ENSG00000251569	0	NA	NA	NA	NA	NA
ENSG00000239474	2.05657886554225	0.326905512245085	1.82591786984869	0.179036263154692	0.857909227815497	NA
ENSG00000229827	0.200154712169727	0.0665293918466178	4.08052381408439	0.0163041302729282	0.986991762498859	NA
ENSG00000154479	1.05792079658989	1.02832223074026	2.9282940900866	0.351167676163923	0.725462558475596	NA
ENSG00000226072	0	NA	NA	NA	NA	NA
ENSG00000206961	0	NA	NA	NA	NA	NA
ENSG00000231550	1.65773331537686	-1.43815649350195	2.09091903818847	-0.687810702966264	0.491571995243073	NA
ENSG00000214369	0	NA	NA	NA	NA	NA
ENSG00000227176	0.100798688362331	0	4.08052381408439	0	1	NA
ENSG00000252807	0	NA	NA	NA	NA	NA
ENSG00000231898	1.06139986853519	1.12124842051172	2.84095568696271	0.394672970668703	0.693084253038468	NA
ENSG00000214821	0	NA	NA	NA	NA	NA
ENSG00000213981	0.829337031427169	3.80297774361936	3.94399575569081	0.964244887467747	0.334923164624425	NA
ENSG00000275414	0	NA	NA	NA	NA	NA
ENSG00000222033	0.69728421976063	-3.50542463329968	3.9473026395142	-0.888055706245798	0.374510787086034	NA
ENSG00000204335	0.881550603999685	-0.365149985722556	3.18304381746137	-0.114717235031273	0.908669252538765	NA
ENSG00000234350	0.302396065086993	0	4.08052381408439	0	1	NA
ENSG00000239467	3.16066503481222	0.388151726632993	1.46139862317502	0.265602909758939	0.790545044406765	NA
ENSG00000222509	0	NA	NA	NA	NA	NA
ENSG00000204334	0.785078507284038	1.78989218236893	3.71734460998424	0.481497512380625	0.630162947314841	NA
ENSG00000235934	0.570040702858478	0	4.08052381408439	0	1	NA
ENSG00000286115	0	NA	NA	NA	NA	NA
ENSG00000224553	0	NA	NA	NA	NA	NA
ENSG00000228507	2.58234572977517	0.169926512409361	1.62476521182812	0.104585272488796	0.91670490146108	NA
ENSG00000234061	0.719817374747758	-1.07318350235432	3.14607503601198	-0.341118215576544	0.733014588724364	NA
ENSG00000233934	0	NA	NA	NA	NA	NA
ENSG00000252779	0	NA	NA	NA	NA	NA
ENSG00000236651	0.154985001028687	0	4.08052381408439	0	1	NA
ENSG00000232555	0.186356577264666	1.77360500382398	4.04522277382766	0.438444333721023	0.661064214621283	NA
ENSG00000278924	1.1471213533524	1.53962786782511	2.9044934794176	0.530084807810908	0.596053131850167	NA
ENSG00000226963	0.46495500308606	0	4.08052381408439	0	1	NA
ENSG00000232788	2.46655612105888	-0.906726659142652	1.63577725054251	-0.554309371182374	0.57936713799638	NA
ENSG00000199866	0.0971898058720211	-0.895259294730804	4.08052381408439	-0.219398130122588	0.82633992649513	NA
ENSG00000230104	0	NA	NA	NA	NA	NA
ENSG00000228016	0.100798688362331	0	4.08052381408439	0	1	NA
ENSG00000239041	0	NA	NA	NA	NA	NA
ENSG00000232292	0	NA	NA	NA	NA	NA
ENSG00000238133	4.86503054725162	-3.20214870370835	1.50333722773227	-2.13002687929087	0.0331693943017245	NA
ENSG00000231735	0	NA	NA	NA	NA	NA
ENSG00000236391	0.565805501516626	-1.76341133894632	3.94687396941658	-0.446786837535374	0.655028975802117	NA
ENSG00000213148	1.72861989520051	-0.346971182432695	2.11304450077217	-0.164204389593262	0.869570245617901	NA
ENSG00000236832	0	NA	NA	NA	NA	NA
ENSG00000226131	0	NA	NA	NA	NA	NA
ENSG00000237016	0.100798688362331	0	4.08052381408439	0	1	NA
ENSG00000237617	0.951977819834802	-1.54428095469835	3.63315256976215	-0.425052602401294	0.670798328873795	NA
ENSG00000270460	3.09431137451804	1.68912232641481	1.96011446233473	0.861746780033887	0.388826876969202	NA
ENSG00000234415	0.929910006172121	0	4.08052381408439	0	1	NA
ENSG00000271151	3.63505942234092	-1.6441798775214	1.58928035100261	-1.03454363887665	0.300882086900099	NA
ENSG00000273258	0	NA	NA	NA	NA	NA
ENSG00000260868	0.640362797488239	3.41572532548525	3.95533391304088	0.863574454289051	0.387821702425951	NA
ENSG00000235414	0.16009069937206	1.02831807842404	4.08052381408439	0.252006390668444	0.801036124150191	NA
ENSG00000270799	0	NA	NA	NA	NA	NA
ENSG00000243770	0.0971898058720211	-0.895259294730804	4.08052381408439	-0.219398130122588	0.82633992649513	NA
ENSG00000201088	0	NA	NA	NA	NA	NA
ENSG00000227180	0.154985001028687	0	4.08052381408439	0	1	NA
ENSG00000237804	0.284778980190986	1.02831807842404	4.08052381408439	0.252006390668444	0.801036124150191	NA
ENSG00000231453	0.206466283562593	-0.895259294730804	4.08052381408439	-0.219398130122588	0.82633992649513	NA
ENSG00000280414	0.283461350908394	2.29630804711831	4.01107721946855	0.572491607983194	0.566988969612339	NA
ENSG00000217236	0.191676922841486	0.0665293918466178	4.08052381408439	0.0163041302729282	0.986991762498859	NA
ENSG00000226853	3.92600353437168	0.83731488319804	1.48107275698323	0.565343518237113	0.571840134035043	NA
ENSG00000179997	0	NA	NA	NA	NA	NA
ENSG00000279884	0	NA	NA	NA	NA	NA
ENSG00000236449	0.0944871169694648	1.02831807842404	4.08052381408439	0.252006390668444	0.801036124150191	NA
ENSG00000206965	0	NA	NA	NA	NA	NA
ENSG00000237798	0.0918694602952013	1.02831807842404	4.08052381408439	0.252006390668444	0.801036124150191	NA
ENSG00000138435	0	NA	NA	NA	NA	NA
ENSG00000212167	0	NA	NA	NA	NA	NA
ENSG00000199827	0	NA	NA	NA	NA	NA
ENSG00000227187	0	NA	NA	NA	NA	NA
ENSG00000277948	0.377948467877859	2.70535188810256	3.98572610317209	0.678760109970796	0.49728987253877	NA
ENSG00000215973	0	NA	NA	NA	NA	NA
ENSG00000229750	0.0944871169694648	1.02831807842404	4.08052381408439	0.252006390668444	0.801036124150191	NA
ENSG00000200121	0	NA	NA	NA	NA	NA
ENSG00000233131	0	NA	NA	NA	NA	NA
ENSG00000229066	0	NA	NA	NA	NA	NA
ENSG00000223976	0.16009069937206	1.02831807842404	4.08052381408439	0.252006390668444	0.801036124150191	NA
ENSG00000235047	0	NA	NA	NA	NA	NA
ENSG00000229779	0	NA	NA	NA	NA	NA
ENSG00000174279	0.100798688362331	0	4.08052381408439	0	1	NA
ENSG00000128714	1.14448225113575	0	3.12362348258361	0	1	NA
ENSG00000170178	0	NA	NA	NA	NA	NA
ENSG00000128652	0.429966299114083	-2.41450362932822	3.99254833953727	-0.60475250992404	0.54534345244067	NA
ENSG00000207744	0.734763517563028	-1.78129154731883	3.78978705378546	-0.470024178677683	0.638337743191268	NA
ENSG00000278500	3.45909943946187	-4.85812705468773	2.07526447277295	-2.34096767830095	0.0192338321447894	NA
ENSG00000170166	0.235664840702455	-1.91831994193525	4.02719173253162	-0.476341845469905	0.633830858149584	NA
ENSG00000224189	3.77251695497651	-4.31385564684453	1.96334604834635	-2.19719577732001	0.0280064670573625	NA
ENSG00000272729	0	NA	NA	NA	NA	NA
ENSG00000226363	0.805378826435995	-3.29818352688362	3.61012284582625	-0.913593156725049	0.360930663573128	NA
ENSG00000128645	0.201597376724662	0	4.08052381408439	0	1	NA
ENSG00000283880	0	NA	NA	NA	NA	NA
ENSG00000279160	0	NA	NA	NA	NA	NA
ENSG00000230384	0	NA	NA	NA	NA	NA
ENSG00000237260	0	NA	NA	NA	NA	NA
ENSG00000229434	0.16009069937206	1.02831807842404	4.08052381408439	0.252006390668444	0.801036124150191	NA
ENSG00000236231	0	NA	NA	NA	NA	NA
ENSG00000283203	0	NA	NA	NA	NA	NA
ENSG00000272551	0.194379611744042	-1.67664318047848	4.04874337857788	-0.414114460637266	0.678790282952651	NA
ENSG00000252027	0.194379611744042	-1.67664318047848	4.04874337857788	-0.414114460637266	0.678790282952651	NA
ENSG00000230552	0.277923119723287	0.0665293918466178	4.08052381408439	0.0163041302729282	0.986991762498859	NA
ENSG00000237053	0	NA	NA	NA	NA	NA
ENSG00000223777	0	NA	NA	NA	NA	NA
ENSG00000279205	0.510200526329622	-2.73668071722883	3.97554324008685	-0.688379059655012	0.491214107077044	NA
ENSG00000227098	0	NA	NA	NA	NA	NA
ENSG00000206866	0	NA	NA	NA	NA	NA
ENSG00000236501	0	NA	NA	NA	NA	NA
ENSG00000251746	0	NA	NA	NA	NA	NA
ENSG00000229337	0.317002785600787	-2.36541158335149	3.9954821684092	-0.592021559263593	0.553836151661258	NA
ENSG00000226273	0	NA	NA	NA	NA	NA
ENSG00000201102	0	NA	NA	NA	NA	NA
ENSG00000213069	0	NA	NA	NA	NA	NA
ENSG00000284252	0	NA	NA	NA	NA	NA
ENSG00000265396	0.105667595200262	-0.895259294730804	4.08052381408439	-0.219398130122588	0.82633992649513	NA
ENSG00000222043	1.56003802861688	-2.4072761660062	2.34543860355632	-1.02636503140867	0.304719554428483	NA
ENSG00000271825	0.621721375287983	-2.13653978488728	3.81354007739438	-0.560251037494558	0.575308219174555	NA
ENSG00000271996	0.620207436296512	-2.14005601227207	3.9602813506723	-0.540379791932908	0.588935141103412	NA
ENSG00000278418	0.556537107348028	2.02385153309033	3.97196918717452	0.509533543116432	0.610378292773101	NA
ENSG00000237178	0	NA	NA	NA	NA	NA
ENSG00000238295	0	NA	NA	NA	NA	NA
ENSG00000237655	0	NA	NA	NA	NA	NA
ENSG00000128655	0.503993441811654	0	4.08052381408439	0	1	NA
ENSG00000284741	0	NA	NA	NA	NA	NA
ENSG00000229941	0	NA	NA	NA	NA	NA
ENSG00000236664	0	NA	NA	NA	NA	NA
ENSG00000213962	0	NA	NA	NA	NA	NA
ENSG00000229744	0	NA	NA	NA	NA	NA
ENSG00000206788	0	NA	NA	NA	NA	NA
ENSG00000249909	0	NA	NA	NA	NA	NA
ENSG00000227241	0	NA	NA	NA	NA	NA
ENSG00000223096	0	NA	NA	NA	NA	NA
ENSG00000238082	1.38048323908912	-2.85944214632639	2.83301071912252	-1.00932980134013	0.312816492366571	NA
ENSG00000270956	1.76539252250704	-0.67581455137301	2.78989916291605	-0.242236192747066	0.808597152230499	NA
ENSG00000270277	0.602969379051835	-1.54699911016136	3.98718126362646	-0.387993173090484	0.698021085733747	NA
ENSG00000279598	0.843058489014075	-0.962804395426608	2.9162905868235	-0.330146933840129	0.741288941402298	NA
ENSG00000271011	0	NA	NA	NA	NA	NA
ENSG00000270574	0.755319522532714	0.462532076543485	3.05953942504007	0.151177027744111	0.87983607121158	NA
ENSG00000271141	0	NA	NA	NA	NA	NA
ENSG00000271401	1.24238575219298	1.09607338882996	2.6060500314186	0.420588006989762	0.674055952749639	NA
ENSG00000267784	0	NA	NA	NA	NA	NA
ENSG00000163492	0.368201954895564	1.02831807842404	4.08052381408439	0.252006390668444	0.801036124150191	NA
ENSG00000238542	0	NA	NA	NA	NA	NA
ENSG00000231541	0	NA	NA	NA	NA	NA
ENSG00000237477	0	NA	NA	NA	NA	NA
ENSG00000237964	0	NA	NA	NA	NA	NA
ENSG00000213126	0	NA	NA	NA	NA	NA
ENSG00000221240	0	NA	NA	NA	NA	NA
ENSG00000280636	0	NA	NA	NA	NA	NA
ENSG00000202216	0	NA	NA	NA	NA	NA
ENSG00000270289	0	NA	NA	NA	NA	NA
ENSG00000225258	0.184221663066908	0	4.08052381408439	0	1	NA
ENSG00000281131	1.54175317237387	1.02831940061422	3.75222290758106	0.274056053156274	0.78404154576835	NA
ENSG00000279559	0	NA	NA	NA	NA	NA
ENSG00000236667	0	NA	NA	NA	NA	NA
ENSG00000236153	0	NA	NA	NA	NA	NA
ENSG00000238171	0	NA	NA	NA	NA	NA
ENSG00000234663	0.691607288516704	1.14384218280543	3.92904392167885	0.291124814485828	0.770955862256655	NA
ENSG00000266705	0	NA	NA	NA	NA	NA
ENSG00000226681	0	NA	NA	NA	NA	NA
ENSG00000188452	0	NA	NA	NA	NA	NA
ENSG00000162992	0.309970002057374	0	4.08052381408439	0	1	NA
ENSG00000234595	0	NA	NA	NA	NA	NA
ENSG00000225570	0	NA	NA	NA	NA	NA
ENSG00000223873	0.211335190400524	-1.78103367720693	4.03900474945655	-0.440958549862208	0.659243005127448	NA
ENSG00000221023	0	NA	NA	NA	NA	NA
ENSG00000260742	3.41247193962433	-2.75968672151337	2.1283441903805	-1.2966355413689	0.194756617513464	NA
ENSG00000213958	0.215022226223249	-1.80121702391864	4.0371991026408	-0.446155113514325	0.65548520398767	NA
ENSG00000222418	0	NA	NA	NA	NA	NA
ENSG00000115252	2.3114343017181	2.27188169958278	1.68485643789224	1.34841262940177	0.17752570417604	NA
ENSG00000242121	0	NA	NA	NA	NA	NA
ENSG00000232430	0	NA	NA	NA	NA	NA
ENSG00000212404	0	NA	NA	NA	NA	NA
ENSG00000162998	1.23998122005384	-1.48771513459556	2.60858694038408	-0.570314568229999	0.568464361752848	NA
ENSG00000207178	0	NA	NA	NA	NA	NA
ENSG00000202141	0	NA	NA	NA	NA	NA
ENSG00000221498	0	NA	NA	NA	NA	NA
ENSG00000231203	0.47874715624019	2.70535105575116	3.98572571672726	0.678759966948394	0.497289963174846	NA
ENSG00000224643	0	NA	NA	NA	NA	NA
ENSG00000272800	1.77133042523718	-0.931668078913946	2.05846028079352	-0.452604350740639	0.65083366534016	NA
ENSG00000213120	0	NA	NA	NA	NA	NA
ENSG00000177855	2.21984985622624	1.19667522123144	1.43136807074737	0.836035989406002	0.403134656793444	NA
ENSG00000234172	0	NA	NA	NA	NA	NA
ENSG00000286152	0	NA	NA	NA	NA	NA
ENSG00000266808	0	NA	NA	NA	NA	NA
ENSG00000283839	0	NA	NA	NA	NA	NA
ENSG00000170396	0	NA	NA	NA	NA	NA
ENSG00000237824	0	NA	NA	NA	NA	NA
ENSG00000225406	0.184221663066908	0	4.08052381408439	0	1	NA
ENSG00000212581	0	NA	NA	NA	NA	NA
ENSG00000226747	3.3444202654801	-3.04678303364219	2.27218164348052	-1.34090645542543	0.179950826050698	NA
ENSG00000231646	0.0918694602952013	1.02831807842404	4.08052381408439	0.252006390668444	0.801036124150191	NA
ENSG00000224019	0	NA	NA	NA	NA	NA
ENSG00000226410	0.344044267195909	0.0665293918466176	4.08052381408439	0.0163041302729282	0.986991762498859	NA
ENSG00000232568	0	NA	NA	NA	NA	NA
ENSG00000259915	2.0706745422935	-0.265921744274789	1.86952941321874	-0.142239936100794	0.886890488020598	NA
ENSG00000227692	4.37184672257076	1.1426963540658	1.43575550259503	0.795885059817252	0.426098845769362	NA
ENSG00000224323	0	NA	NA	NA	NA	NA
ENSG00000227227	0.286249072039243	-0.714854493898292	4.04874337857171	-0.176562065573658	0.859852393156871	NA
ENSG00000163012	0.0944871169694648	1.02831807842404	4.08052381408439	0.252006390668444	0.801036124150191	NA
ENSG00000226553	0	NA	NA	NA	NA	NA
ENSG00000224063	4.12489357397737	0.319138207253626	1.36366773054804	0.234029302083264	0.814962230467435	NA
ENSG00000222845	0	NA	NA	NA	NA	NA
ENSG00000199626	0	NA	NA	NA	NA	NA
ENSG00000231739	0.275608380885604	2.26003032728632	4.01367855682568	0.563082044386166	0.573379017634268	NA
ENSG00000231689	0.0918694602952013	1.02831807842404	4.08052381408439	0.252006390668444	0.801036124150191	NA
ENSG00000235616	0	NA	NA	NA	NA	NA
ENSG00000213115	0	NA	NA	NA	NA	NA
ENSG00000200650	0	NA	NA	NA	NA	NA
ENSG00000207951	0	NA	NA	NA	NA	NA
ENSG00000223523	0	NA	NA	NA	NA	NA
ENSG00000174325	0	NA	NA	NA	NA	NA
ENSG00000221502	0	NA	NA	NA	NA	NA
ENSG00000283238	0	NA	NA	NA	NA	NA
ENSG00000284180	0	NA	NA	NA	NA	NA
ENSG00000228073	0	NA	NA	NA	NA	NA
ENSG00000264725	0	NA	NA	NA	NA	NA
ENSG00000213601	0	NA	NA	NA	NA	NA
ENSG00000233996	0	NA	NA	NA	NA	NA
ENSG00000276828	0	NA	NA	NA	NA	NA
ENSG00000286053	0	NA	NA	NA	NA	NA
ENSG00000286165	0	NA	NA	NA	NA	NA
ENSG00000253559	1.85841255007983	-0.219676554471739	2.31166385803234	-0.0950296271269844	0.924291294358381	NA
ENSG00000273240	1.49806156511837	-0.394651154390866	2.07106569866984	-0.190554628298047	0.848874540093605	NA
ENSG00000223824	0	NA	NA	NA	NA	NA
ENSG00000213110	0	NA	NA	NA	NA	NA
ENSG00000138379	1.98938382440741	1.08674250127999	1.7941963544195	0.605698756773807	0.544714809731325	NA
ENSG00000272979	2.84355998497772	-1.98857092498327	1.65482701002248	-1.20167903529461	0.229487906758048	NA
ENSG00000233654	3.52752610560942	-1.08314140107607	1.56144530312383	-0.693678733996722	0.487883705329919	NA
ENSG00000251935	0	NA	NA	NA	NA	NA
ENSG00000228509	1.08238001983015	-0.8952617707095	3.3345894302522	-0.268477361137017	0.788331898608149	NA
ENSG00000235852	0.639137612809126	-2.41439921062421	3.94180716050256	-0.612510737414253	0.540199896108282	NA
ENSG00000229023	0.417801473963117	-2.36541091638436	3.99548172248457	-0.592021458407134	0.553836219197355	NA
ENSG00000230686	0.0971898058720211	-0.895259294730804	4.08052381408439	-0.219398130122588	0.82633992649513	NA
ENSG00000231858	0.473511842891663	2.68684880328667	3.98672849871145	0.673948277178918	0.500344197712147	NA
ENSG00000207402	0	NA	NA	NA	NA	NA
ENSG00000280083	0.896624224168341	1.79109322827785	3.59765226232246	0.497850569671681	0.618589369638698	NA
ENSG00000230611	1.44576439636424	0	2.92613874404135	0	1	NA
ENSG00000252130	0.0944871169694648	1.02831807842404	4.08052381408439	0.252006390668444	0.801036124150191	NA
ENSG00000274845	0	NA	NA	NA	NA	NA
ENSG00000225884	0	NA	NA	NA	NA	NA
ENSG00000233766	0	NA	NA	NA	NA	NA
ENSG00000213946	0	NA	NA	NA	NA	NA
ENSG00000144339	0.192909519895785	0	4.08052381408439	0	1	NA
ENSG00000229395	0	NA	NA	NA	NA	NA
ENSG00000232227	0	NA	NA	NA	NA	NA
ENSG00000227418	0	NA	NA	NA	NA	NA
ENSG00000226242	0	NA	NA	NA	NA	NA
ENSG00000278406	0	NA	NA	NA	NA	NA
ENSG00000232658	0	NA	NA	NA	NA	NA
ENSG00000235218	0	NA	NA	NA	NA	NA
ENSG00000224219	0	NA	NA	NA	NA	NA
ENSG00000260142	0	NA	NA	NA	NA	NA
ENSG00000224670	0	NA	NA	NA	NA	NA
ENSG00000215043	0	NA	NA	NA	NA	NA
ENSG00000236695	0	NA	NA	NA	NA	NA
ENSG00000225539	0	NA	NA	NA	NA	NA
ENSG00000225394	0	NA	NA	NA	NA	NA
ENSG00000276123	0	NA	NA	NA	NA	NA
ENSG00000252517	0	NA	NA	NA	NA	NA
ENSG00000230173	0	NA	NA	NA	NA	NA
ENSG00000235056	0	NA	NA	NA	NA	NA
ENSG00000224099	0	NA	NA	NA	NA	NA
ENSG00000271893	0	NA	NA	NA	NA	NA
ENSG00000202206	0	NA	NA	NA	NA	NA
ENSG00000223466	0	NA	NA	NA	NA	NA
ENSG00000234919	0	NA	NA	NA	NA	NA
ENSG00000213107	0	NA	NA	NA	NA	NA
ENSG00000201813	0	NA	NA	NA	NA	NA
ENSG00000203435	0.183738920590403	1.75993178841923	4.04600555368048	0.434980072337838	0.66357689211067	NA
ENSG00000227878	0	NA	NA	NA	NA	NA
ENSG00000272211	4.30264382031899	1.39283456410441	1.51444737375788	0.919698226719026	0.357730479568201	NA
ENSG00000276200	0	NA	NA	NA	NA	NA
ENSG00000282836	0	NA	NA	NA	NA	NA
ENSG00000252923	0	NA	NA	NA	NA	NA
ENSG00000280176	0.293466837019863	1.02831807842404	4.08052381408439	0.252006390668444	0.801036124150191	NA
ENSG00000225636	0	NA	NA	NA	NA	NA
ENSG00000224442	0	NA	NA	NA	NA	NA
ENSG00000231621	0	NA	NA	NA	NA	NA
ENSG00000236977	0	NA	NA	NA	NA	NA
ENSG00000230482	0	NA	NA	NA	NA	NA
ENSG00000225979	0	NA	NA	NA	NA	NA
ENSG00000213104	0.461044099904118	1.11499845509164	3.65727170426167	0.304871648937752	0.760463909328871	NA
ENSG00000202434	0.252174806900708	-0.895259294730804	4.08052381408439	-0.219398130122588	0.82633992649513	NA
ENSG00000206836	0	NA	NA	NA	NA	NA
ENSG00000270757	0	NA	NA	NA	NA	NA
ENSG00000231699	0	NA	NA	NA	NA	NA
ENSG00000222017	0.368443326133817	0	4.08052381408439	0	1	NA
ENSG00000152430	0.0921108315334541	0	4.08052381408439	0	1	NA
ENSG00000115896	4.97310484182396	-0.519868323611403	1.46562486178831	-0.354707631649396	0.722808633017667	NA
ENSG00000286020	0.211335190400524	-1.78103367720693	4.03900474945655	-0.440958549862208	0.659243005127448	NA
ENSG00000237035	0	NA	NA	NA	NA	NA
ENSG00000236653	0	NA	NA	NA	NA	NA
ENSG00000225421	0	NA	NA	NA	NA	NA
ENSG00000231557	0	NA	NA	NA	NA	NA
ENSG00000230407	0	NA	NA	NA	NA	NA
ENSG00000238698	0	NA	NA	NA	NA	NA
ENSG00000257045	0.0944871169694648	1.02831807842404	4.08052381408439	0.252006390668444	0.801036124150191	NA
ENSG00000238217	0	NA	NA	NA	NA	NA
ENSG00000213938	0.543681414295609	0.471121929784661	3.95616354247298	0.119085554660909	0.905207575011244	NA
ENSG00000232732	0.368443326133817	0	4.08052381408439	0	1	NA
ENSG00000227004	0	NA	NA	NA	NA	NA
ENSG00000240302	0	NA	NA	NA	NA	NA
ENSG00000201649	0	NA	NA	NA	NA	NA
ENSG00000244301	1.18469180553637	-0.454329371935457	2.9314077222389	-0.154986755506142	0.876831758709776	NA
ENSG00000284084	0	NA	NA	NA	NA	NA
ENSG00000243478	2.10013779362524	-0.0809569814034343	1.89030333086689	-0.0428275082001297	0.965839035729467	NA
ENSG00000201737	0	NA	NA	NA	NA	NA
ENSG00000230408	0.858242304533568	0.397988676449275	3.7055295767101	0.107403994006876	0.914468486077987	NA
ENSG00000207116	0	NA	NA	NA	NA	NA
ENSG00000224346	0.0971898058720211	-0.895259294730804	4.08052381408439	-0.219398130122588	0.82633992649513	NA
ENSG00000223092	0	NA	NA	NA	NA	NA
ENSG00000252759	1.86735210994087	3.69874142890473	2.06173148989057	1.79399764083782	0.0728135453838356	NA
ENSG00000201499	3.75944078187094	-1.83327110430323	1.56011111876238	-1.17509008317148	0.239958677702294	NA
ENSG00000252916	1.89874054507698	-0.187287820668241	1.76893384779593	-0.105876102094829	0.915680655240964	NA
ENSG00000183308	0	NA	NA	NA	NA	NA
ENSG00000226658	0.353497261053683	-2.50878845891654	3.98718166851053	-0.629213481474932	0.529209303984466	NA
ENSG00000252148	0.403194753449324	0	4.08052381408439	0	1	NA
ENSG00000273975	0.0918694602952013	1.02831807842404	4.08052381408439	0.252006390668444	0.801036124150191	NA
ENSG00000232719	0.309970002057374	0	4.08052381408439	0	1	NA
ENSG00000224672	0.16009069937206	1.02831807842404	4.08052381408439	0.252006390668444	0.801036124150191	NA
ENSG00000232133	0.0921108315334541	0	4.08052381408439	0	1	NA
ENSG00000238829	0.968716503785444	-2.29338058889652	3.05723643398054	-0.750148259194506	0.453165416932055	NA
ENSG00000235579	2.65250036548376	-0.431061926154027	1.46204655948232	-0.294834609307282	0.768120226575377	NA
ENSG00000234431	0	NA	NA	NA	NA	NA
ENSG00000227348	0.22350001555149	-1.85087988384112	4.03285880161415	-0.458949835560894	0.646270190102007	NA
ENSG00000225796	1.21515704778225	0.0665296590058633	2.93590329032695	0.0226607120285813	0.981920915040903	NA
ENSG00000235318	0	NA	NA	NA	NA	NA
ENSG00000155749	3.87173376225798	0.108842995803683	1.17139557303431	0.0929173699382721	0.925969206230837	NA
ENSG00000213090	0.795559296641816	1.74728463040441	3.17084468652448	0.551047056271807	0.581601417427822	NA
ENSG00000202008	0	NA	NA	NA	NA	NA
ENSG00000155754	3.19706764562279	-0.630384749040139	1.54260783001654	-0.408648741938112	0.682797455229701	NA
ENSG00000234842	0.0921108315334541	0	4.08052381408439	0	1	NA
ENSG00000224299	0	NA	NA	NA	NA	NA
ENSG00000227736	0	NA	NA	NA	NA	NA
ENSG00000224590	0	NA	NA	NA	NA	NA
ENSG00000234731	0	NA	NA	NA	NA	NA
ENSG00000249177	0	NA	NA	NA	NA	NA
ENSG00000227841	0	NA	NA	NA	NA	NA
ENSG00000241790	0	NA	NA	NA	NA	NA
ENSG00000082126	4.16579297281023	2.57033412020969	1.94691643539861	1.3202077261644	0.186765673112255	NA
ENSG00000222972	0	NA	NA	NA	NA	NA
ENSG00000230799	1.21194339943055	1.46953134762684	3.22538913622189	0.455613659487982	0.648667818892561	NA
ENSG00000138395	0	NA	NA	NA	NA	NA
ENSG00000202137	0	NA	NA	NA	NA	NA
ENSG00000231124	0	NA	NA	NA	NA	NA
ENSG00000212184	0	NA	NA	NA	NA	NA
ENSG00000273209	0.664197539917103	1.27286815600366	3.76313304689075	0.338246918230902	0.735177121648605	NA
ENSG00000182329	1.68074449018971	1.04486779421539	2.2070438538426	0.473424119958564	0.635910625064464	NA
ENSG00000222035	0	NA	NA	NA	NA	NA
ENSG00000231903	0.608463027460081	-0.23436467173523	3.88621830823636	-0.0603066151066508	0.95191143344433	NA
ENSG00000227890	0	NA	NA	NA	NA	NA
ENSG00000223825	0.298787182596683	-0.895259294730803	4.08052381408439	-0.219398130122587	0.82633992649513	NA
ENSG00000224463	0	NA	NA	NA	NA	NA
ENSG00000212534	0.460554157667271	0	4.08052381408439	0	1	NA
ENSG00000212309	0	NA	NA	NA	NA	NA
ENSG00000271852	0	NA	NA	NA	NA	NA
ENSG00000238317	0.847633221806462	-1.73139911655669	3.7022079323408	-0.467666632506503	0.64002300643552	NA
ENSG00000264275	0	NA	NA	NA	NA	NA
ENSG00000226261	0.189059266167222	0.0665293918466178	4.08052381408439	0.0163041302729282	0.986991762498859	NA
ENSG00000272966	0	NA	NA	NA	NA	NA
ENSG00000242696	0.0971898058720211	-0.895259294730804	4.08052381408439	-0.219398130122588	0.82633992649513	NA
ENSG00000270915	0.567998959861128	3.00908168989294	3.90465789296544	0.770639009198232	0.440920932396818	NA
ENSG00000236047	1.39342662500418	1.57984051601996	2.49983016974928	0.631979138078171	0.527400509344365	NA
ENSG00000223619	0	NA	NA	NA	NA	NA
ENSG00000233888	0	NA	NA	NA	NA	NA
ENSG00000235433	0	NA	NA	NA	NA	NA
ENSG00000237542	0	NA	NA	NA	NA	NA
ENSG00000233134	0	NA	NA	NA	NA	NA
ENSG00000241221	0	NA	NA	NA	NA	NA
ENSG00000227454	0	NA	NA	NA	NA	NA
ENSG00000233311	0.0971898058720211	-0.895259294730804	4.08052381408439	-0.219398130122588	0.82633992649513	NA
ENSG00000240761	0	NA	NA	NA	NA	NA
ENSG00000233579	0	NA	NA	NA	NA	NA
ENSG00000232479	1.40630596303973	-0.788503222864362	2.83292924547727	-0.278334951048705	0.780755248634675	NA
ENSG00000270664	0.960544196232359	4.01018580474905	3.93905302506737	1.0180583453	0.308650229379366	NA
ENSG00000232994	0.100798688362331	0	4.08052381408439	0	1	NA
ENSG00000202059	0.0921108315334541	0	4.08052381408439	0	1	NA
ENSG00000228513	0.977921325244223	-3.98797565245146	3.88104991252219	-1.02755072527778	0.304161212899438	NA
ENSG00000225124	0.100798688362331	0	4.08052381408439	0	1	NA
ENSG00000204196	0	NA	NA	NA	NA	NA
ENSG00000264041	0	NA	NA	NA	NA	NA
ENSG00000238285	0.465633132005838	-0.895259294730804	4.08052381408439	-0.219398130122588	0.82633992649513	NA
ENSG00000256458	0.154985001028687	0	4.08052381408439	0	1	NA
ENSG00000233459	0	NA	NA	NA	NA	NA
ENSG00000233031	0	NA	NA	NA	NA	NA
ENSG00000178562	0.0971898058720211	-0.895259294730804	4.08052381408439	-0.219398130122588	0.82633992649513	NA
ENSG00000224791	0	NA	NA	NA	NA	NA
ENSG00000213925	0	NA	NA	NA	NA	NA
ENSG00000206970	0	NA	NA	NA	NA	NA
ENSG00000163599	0	NA	NA	NA	NA	NA
ENSG00000163600	0.918694602952014	3.97611272423178	3.93981847244189	1.00921216346483	0.31287289442991	NA
ENSG00000235951	0	NA	NA	NA	NA	NA
ENSG00000234714	0	NA	NA	NA	NA	NA
ENSG00000237271	0	NA	NA	NA	NA	NA
ENSG00000236681	0	NA	NA	NA	NA	NA
ENSG00000225304	0	NA	NA	NA	NA	NA
ENSG00000236634	0	NA	NA	NA	NA	NA
ENSG00000237843	0	NA	NA	NA	NA	NA
ENSG00000223890	0	NA	NA	NA	NA	NA
ENSG00000225216	2.23244345218549	-0.0646360332620541	2.10318444099523	-0.03073246074009	0.975482903455559	NA
ENSG00000201875	0	NA	NA	NA	NA	NA
ENSG00000213739	0	NA	NA	NA	NA	NA
ENSG00000225610	0	NA	NA	NA	NA	NA
ENSG00000252485	0	NA	NA	NA	NA	NA
ENSG00000207386	0	NA	NA	NA	NA	NA
ENSG00000237041	0	NA	NA	NA	NA	NA
ENSG00000227946	0.477925994880729	-0.549081733249232	3.96637459604401	-0.138434159445473	0.889897301571754	NA
ENSG00000231955	0	NA	NA	NA	NA	NA
ENSG00000237580	0	NA	NA	NA	NA	NA
ENSG00000277502	0	NA	NA	NA	NA	NA
ENSG00000281780	0	NA	NA	NA	NA	NA
ENSG00000207047	0	NA	NA	NA	NA	NA
ENSG00000207406	0	NA	NA	NA	NA	NA
ENSG00000183671	4.76316294042437	-1.51420715079457	1.26625165935768	-1.19581849279681	0.23176739770419	NA
ENSG00000279220	0	NA	NA	NA	NA	NA
ENSG00000222496	0	NA	NA	NA	NA	NA
ENSG00000159186	0	NA	NA	NA	NA	NA
ENSG00000224070	0	NA	NA	NA	NA	NA
ENSG00000252716	0	NA	NA	NA	NA	NA
ENSG00000204186	0	NA	NA	NA	NA	NA
ENSG00000180105	0	NA	NA	NA	NA	NA
ENSG00000234491	0	NA	NA	NA	NA	NA
ENSG00000228577	0.651024224317493	2.29187235961021	3.78759204355731	0.605100109318447	0.545112481622262	NA
ENSG00000231653	0	NA	NA	NA	NA	NA
ENSG00000235118	0.276332494600362	0	4.08052381408439	0	1	NA
ENSG00000232125	0	NA	NA	NA	NA	NA
ENSG00000213083	0	NA	NA	NA	NA	NA
ENSG00000207319	0	NA	NA	NA	NA	NA
ENSG00000283469	0	NA	NA	NA	NA	NA
ENSG00000263468	0	NA	NA	NA	NA	NA
ENSG00000260171	0	NA	NA	NA	NA	NA
ENSG00000229321	0	NA	NA	NA	NA	NA
ENSG00000144410	1.08787125127061	-1.37081064620526	2.73652989840219	-0.500930264641234	0.616420202010326	NA
ENSG00000253008	0	NA	NA	NA	NA	NA
ENSG00000277590	0.812596591416614	-2.73737130592357	3.6689557372244	-0.746090032689904	0.455613029955733	NA
ENSG00000224342	0.368443326133817	0	4.08052381408439	0	1	NA
ENSG00000234902	2.53231695415218	3.20210517508733	2.62895905457593	1.21801257022767	0.223219195948575	NA
ENSG00000225916	1.28048335519941	2.03939888986681	2.70666330074897	0.753473433249889	0.451165469906423	NA
ENSG00000240440	0.864801505066097	-3.63119329645181	3.45032143157833	-1.05242174344051	0.292606097139725	NA
ENSG00000223725	2.92646995001582	0.964602695161988	1.79812654935034	0.536448725208188	0.59164846402337	NA
ENSG00000225064	0.59600442686317	1.57280539850883	3.36837229755391	0.466933361152206	0.640547555944744	NA
ENSG00000221628	0	NA	NA	NA	NA	NA
ENSG00000223433	0	NA	NA	NA	NA	NA
ENSG00000224137	0.16009069937206	1.02831807842404	4.08052381408439	0.252006390668444	0.801036124150191	NA
ENSG00000199251	0	NA	NA	NA	NA	NA
ENSG00000213082	1.29943955227214	-1.85532122073939	2.10265907400956	-0.88236901724704	0.377577284717095	NA
ENSG00000200764	0	NA	NA	NA	NA	NA
ENSG00000272851	0	NA	NA	NA	NA	NA
ENSG00000284079	0	NA	NA	NA	NA	NA
ENSG00000225111	2.32305205890256	0.425587431017194	1.87881001548737	0.226519673361862	0.820797259719862	NA
ENSG00000212246	0	NA	NA	NA	NA	NA
ENSG00000185078	0	NA	NA	NA	NA	NA
ENSG00000251941	0	NA	NA	NA	NA	NA
ENSG00000224839	0.346661923870173	0.0665293918466177	4.08052381408439	0.0163041302729282	0.986991762498859	NA
ENSG00000229150	0	NA	NA	NA	NA	NA
ENSG00000118231	0	NA	NA	NA	NA	NA
ENSG00000163254	0	NA	NA	NA	NA	NA
ENSG00000224529	0	NA	NA	NA	NA	NA
ENSG00000182187	0	NA	NA	NA	NA	NA
ENSG00000168582	0	NA	NA	NA	NA	NA
ENSG00000188674	0	NA	NA	NA	NA	NA
ENSG00000233869	0	NA	NA	NA	NA	NA
ENSG00000228111	0	NA	NA	NA	NA	NA
ENSG00000228380	0.100798688362331	0	4.08052381408439	0	1	NA
ENSG00000144407	1.03996940412287	3.66641456264808	3.39256723183486	1.08071979480422	0.279821775096254	NA
ENSG00000213081	0	NA	NA	NA	NA	NA
ENSG00000227430	0	NA	NA	NA	NA	NA
ENSG00000231896	0	NA	NA	NA	NA	NA
ENSG00000232409	0	NA	NA	NA	NA	NA
ENSG00000202164	0	NA	NA	NA	NA	NA
ENSG00000235864	0	NA	NA	NA	NA	NA
ENSG00000232799	0	NA	NA	NA	NA	NA
ENSG00000240286	0	NA	NA	NA	NA	NA
ENSG00000229670	0.289772922301261	1.78715406729145	4.04445321508821	0.441877794660674	0.65857763991649	NA
ENSG00000286249	0	NA	NA	NA	NA	NA
ENSG00000222317	0.189059266167222	0.0665293918466178	4.08052381408439	0.0163041302729282	0.986991762498859	NA
ENSG00000144406	3.24323465943655	2.97826944707096	2.18961280500898	1.36018086862565	0.173772695132617	NA
ENSG00000237194	0	NA	NA	NA	NA	NA
ENSG00000272807	3.71678580693417	-0.152231832945906	1.12321453880289	-0.135532284961475	0.892191040035692	NA
ENSG00000229127	3.44450846872746	-4.0350382283997	1.63287098321123	-2.47113107519635	0.0134686441849217	NA
ENSG00000231063	0	NA	NA	NA	NA	NA
ENSG00000279317	0	NA	NA	NA	NA	NA
ENSG00000115361	0.671421286648653	-0.89525988462962	3.91572200185041	-0.228632135837671	0.81915484525796	NA
ENSG00000199203	0	NA	NA	NA	NA	NA
ENSG00000168530	0	NA	NA	NA	NA	NA
ENSG00000234281	4.00626025005329	1.25219428843855	1.61434885646611	0.775665237053943	0.437946670534527	NA
ENSG00000280837	0	NA	NA	NA	NA	NA
ENSG00000271074	0	NA	NA	NA	NA	NA
ENSG00000231017	0	NA	NA	NA	NA	NA
ENSG00000199585	0	NA	NA	NA	NA	NA
ENSG00000232631	0	NA	NA	NA	NA	NA
ENSG00000236007	0	NA	NA	NA	NA	NA
ENSG00000221782	0	NA	NA	NA	NA	NA
ENSG00000234308	0	NA	NA	NA	NA	NA
ENSG00000231254	0	NA	NA	NA	NA	NA
ENSG00000223373	0.480780520795571	-1.41779785557132	3.53650785181454	-0.400903352962687	0.688491281220953	NA
ENSG00000266354	0	NA	NA	NA	NA	NA
ENSG00000283637	0	NA	NA	NA	NA	NA
ENSG00000236193	0	NA	NA	NA	NA	NA
ENSG00000272519	0.327534300997657	-0.956531255355062	4.02719173252637	-0.237518181125934	0.812254816203744	NA
ENSG00000196096	1.74744229281169	-0.151459679101713	1.83543319293814	-0.0825198539965697	0.934233330969484	NA
ENSG00000265734	0	NA	NA	NA	NA	NA
ENSG00000197585	1.00121296079546	-0.542762614513133	3.41404825086277	-0.158979186769247	0.873685271819855	NA
ENSG00000213917	0.570040702858478	0	4.08052381408439	0	1	NA
ENSG00000174453	0.366320191429211	-1.78103334425636	4.03900405825451	-0.440958542890411	0.659243010174778	NA
ENSG00000224257	0	NA	NA	NA	NA	NA
ENSG00000177261	0	NA	NA	NA	NA	NA
ENSG00000207274	0.0918694602952013	1.02831807842404	4.08052381408439	0.252006390668444	0.801036124150191	NA
ENSG00000230076	1.50434920339879	1.24623153398693	2.41711292631526	0.515586806234468	0.606143027178313	NA
ENSG00000227769	1.60676976877481	-4.51844036058905	2.2207359891342	-2.03465895212094	0.0418852011414918	NA
ENSG00000237571	0	NA	NA	NA	NA	NA
ENSG00000230695	0	NA	NA	NA	NA	NA
ENSG00000225166	0	NA	NA	NA	NA	NA
ENSG00000228618	0	NA	NA	NA	NA	NA
ENSG00000234938	0	NA	NA	NA	NA	NA
ENSG00000237525	0	NA	NA	NA	NA	NA
ENSG00000227981	0	NA	NA	NA	NA	NA
ENSG00000235770	0.454732528511252	1.59748177951289	3.99399345708663	0.399971055705774	0.689177835541351	NA
ENSG00000230838	0	NA	NA	NA	NA	NA
ENSG00000216721	0	NA	NA	NA	NA	NA
ENSG00000227824	0	NA	NA	NA	NA	NA
ENSG00000226276	2.0682239640232	-2.39549576306903	2.1101202415503	-1.13524135539739	0.25627420628807	NA
ENSG00000163449	2.33428595629072	2.5654454924192	1.99206945319169	1.28782934164712	0.19780537601063	NA
ENSG00000232970	0.388759223488084	-2.66824525149455	3.97885108605529	-0.670606965122662	0.502470944225676	NA
ENSG00000236478	0	NA	NA	NA	NA	NA
ENSG00000144583	2.50860152514897	-1.06953466409069	2.61444398490484	-0.409086853750137	0.682475923458995	NA
ENSG00000231092	0.184221663066908	0	4.08052381408439	0	1	NA
ENSG00000233581	0	NA	NA	NA	NA	NA
ENSG00000207303	0	NA	NA	NA	NA	NA
ENSG00000235042	0	NA	NA	NA	NA	NA
ENSG00000232485	3.38218176224682	0.283126110645317	1.33664303294781	0.211818790556904	0.832248408392504	NA
ENSG00000241520	1.52316799784067	-0.0850334445471774	2.11414942079913	-0.0402211138487248	0.967916844831485	NA
ENSG00000224391	0	NA	NA	NA	NA	NA
ENSG00000225794	0	NA	NA	NA	NA	NA
ENSG00000235444	0	NA	NA	NA	NA	NA
ENSG00000236886	0	NA	NA	NA	NA	NA
ENSG00000237930	0	NA	NA	NA	NA	NA
ENSG00000222832	0	NA	NA	NA	NA	NA
ENSG00000229352	0	NA	NA	NA	NA	NA
ENSG00000234588	0	NA	NA	NA	NA	NA
ENSG00000231597	0	NA	NA	NA	NA	NA
ENSG00000118245	0	NA	NA	NA	NA	NA
ENSG00000237479	0	NA	NA	NA	NA	NA
ENSG00000227021	0	NA	NA	NA	NA	NA
ENSG00000236295	0	NA	NA	NA	NA	NA
ENSG00000223874	0	NA	NA	NA	NA	NA
ENSG00000259855	0	NA	NA	NA	NA	NA
ENSG00000251982	0	NA	NA	NA	NA	NA
ENSG00000233143	0	NA	NA	NA	NA	NA
ENSG00000278004	0	NA	NA	NA	NA	NA
ENSG00000231672	3.02952233017516	1.48147648920293	1.51397529659197	0.978534123071754	0.327810223056902	NA
ENSG00000224414	0	NA	NA	NA	NA	NA
ENSG00000231035	0.154985001028687	0	4.08052381408439	0	1	NA
ENSG00000275458	0	NA	NA	NA	NA	NA
ENSG00000223923	0.16009069937206	1.02831807842404	4.08052381408439	0.252006390668444	0.801036124150191	NA
ENSG00000188282	2.17059413652025	-0.687776069992584	1.8916010380256	-0.363594677824063	0.716160701638017	NA
ENSG00000229754	0.343959234967616	1.78715406729145	4.04445321508821	0.441877794660674	0.65857763991649	NA
ENSG00000224159	0	NA	NA	NA	NA	NA
ENSG00000284173	0	NA	NA	NA	NA	NA
ENSG00000237281	1.33706981410152	-0.895259911922483	3.90792889632075	-0.229088075979416	0.81880046103579	NA
ENSG00000278524	0	NA	NA	NA	NA	NA
ENSG00000230580	0	NA	NA	NA	NA	NA
ENSG00000158428	0	NA	NA	NA	NA	NA
ENSG00000225062	0	NA	NA	NA	NA	NA
ENSG00000273361	0.904365441281212	-3.09865930287609	2.97257334946732	-1.04241643134941	0.297218651713654	NA
ENSG00000199121	0.405714802144567	-2.72511905570988	3.9760916329459	-0.68537632109118	0.49310648215479	NA
ENSG00000127831	0.0944871169694648	1.02831807842404	4.08052381408439	0.252006390668444	0.801036124150191	NA
ENSG00000222714	0	NA	NA	NA	NA	NA
ENSG00000207393	0	NA	NA	NA	NA	NA
ENSG00000273466	0.0971898058720211	-0.895259294730804	4.08052381408439	-0.219398130122588	0.82633992649513	NA
ENSG00000286154	0	NA	NA	NA	NA	NA
ENSG00000272555	0.339206664095595	0	4.08052381408438	0	1	NA
ENSG00000115592	0	NA	NA	NA	NA	NA
ENSG00000283639	0	NA	NA	NA	NA	NA
ENSG00000232625	0	NA	NA	NA	NA	NA
ENSG00000115596	1.28940955728313	-0.791724134208216	3.11386895706755	-0.254257370854107	0.799296730919078	NA
ENSG00000228135	0	NA	NA	NA	NA	NA
ENSG00000200029	0	NA	NA	NA	NA	NA
ENSG00000235024	0	NA	NA	NA	NA	NA
ENSG00000224928	0	NA	NA	NA	NA	NA
ENSG00000236445	0	NA	NA	NA	NA	NA
ENSG00000163497	0.32018139874412	2.38852759583653	4.00474118467369	0.596424958740786	0.550891371002836	NA
ENSG00000163499	0.929910006172121	0	4.08052381408439	0	1	NA
ENSG00000198973	0	NA	NA	NA	NA	NA
ENSG00000224090	0.117832420351228	-0.895259294730804	4.08052381408439	-0.219398130122588	0.82633992649513	NA
ENSG00000181378	1.70675313984411	-2.37821326018143	2.41423118846457	-0.985080994539698	0.324584288030927	NA
ENSG00000163501	0.427802422408601	-0.895259294730804	4.08052381408439	-0.219398130122588	0.82633992649513	NA
ENSG00000264755	0	NA	NA	NA	NA	NA
ENSG00000187736	1.14628430910171	0.109194755977899	2.27378351771706	0.0480233738731354	0.961697614438457	NA
ENSG00000240317	0	NA	NA	NA	NA	NA
ENSG00000284820	3.1733596850557	2.10290647811086	1.77164388016899	1.18698035290832	0.235235370292597	NA
ENSG00000243910	4.26646800150839	-2.0054534019327	1.31958182848318	-1.51976433643218	0.128570215400095	NA
ENSG00000207647	0	NA	NA	NA	NA	NA
ENSG00000230432	0	NA	NA	NA	NA	NA
ENSG00000182698	0	NA	NA	NA	NA	NA
ENSG00000232789	0	NA	NA	NA	NA	NA
ENSG00000229525	0.953961397562864	-1.20199094867177	3.33476570003123	-0.360442398894925	0.718516324641183	NA
ENSG00000175084	0.195285805331796	1.02831807842404	4.08052381408439	0.252006390668444	0.801036124150191	NA
ENSG00000234638	0	NA	NA	NA	NA	NA
ENSG00000280323	0	NA	NA	NA	NA	NA
ENSG00000227432	0.309970002057374	0	4.08052381408439	0	1	NA
ENSG00000286143	0	NA	NA	NA	NA	NA
ENSG00000286095	0.471329681404911	-2.92673637514181	3.96712711479189	-0.737747062409253	0.46066816759108	NA
ENSG00000268603	0.390571610663591	1.78715262249013	4.04445292207725	0.441877469443319	0.658577875266656	NA
ENSG00000072182	1.6506486986492	0	3.61073018006895	0	1	NA
ENSG00000268896	0.736886652267633	0	4.08052381408439	0	1	NA
ENSG00000265252	0	NA	NA	NA	NA	NA
ENSG00000269068	0.752822338472969	-2.45408431443825	3.59755762039298	-0.682152886315738	0.495142282215128	NA
ENSG00000222678	0.105667595200262	-0.895259294730804	4.08052381408439	-0.219398130122588	0.82633992649513	NA
ENSG00000228973	0	NA	NA	NA	NA	NA
ENSG00000267919	2.98940777425528	0.296033264925047	1.37740559159211	0.214920911263958	0.829828981006884	NA
ENSG00000231802	0.991178384336036	-0.0767458493209787	3.07622545089502	-0.0249480574639449	0.9800963948347	NA
ENSG00000227308	0.570859389791764	1.02831807842404	4.08052381408439	0.252006390668444	0.801036124150192	NA
ENSG00000223903	0	NA	NA	NA	NA	NA
ENSG00000228909	0	NA	NA	NA	NA	NA
ENSG00000286199	0	NA	NA	NA	NA	NA
ENSG00000266518	0	NA	NA	NA	NA	NA
ENSG00000225911	0	NA	NA	NA	NA	NA
ENSG00000239498	1.87782718678875	-0.64077398588191	1.82174481683077	-0.351736412236179	0.725035950352439	NA
ENSG00000235337	1.79323158804975	0.959496504914699	2.0623210437284	0.465250794890818	0.641751867170797	NA
ENSG00000236451	3.66638860713052	0.817967835016245	1.28026673066169	0.63890423411494	0.522885233374543	NA
ENSG00000224819	0.593595513406559	0.773705800723394	3.29733178811677	0.234646026072276	0.814483483051855	NA
ENSG00000286272	0.521778775468781	2.38851740265228	4.00474088874709	0.59642245753371	0.550893041500314	NA
ENSG00000232089	0	NA	NA	NA	NA	NA
ENSG00000286170	0	NA	NA	NA	NA	NA
ENSG00000226726	0	NA	NA	NA	NA	NA
ENSG00000230406	0	NA	NA	NA	NA	NA
ENSG00000234446	0	NA	NA	NA	NA	NA
ENSG00000226666	1.7446775238315	1.54226831718482	2.10190381215054	0.733748284897424	0.463102164475355	NA
ENSG00000226331	0	NA	NA	NA	NA	NA
ENSG00000135903	1.20152469015041	-0.101246192499125	2.25900067805131	-0.0448190181981101	0.96425156599425	NA
ENSG00000163081	0	NA	NA	NA	NA	NA
ENSG00000267034	0.420743295601009	0.0665293918466175	4.08052381408439	0.0163041302729281	0.986991762498859	NA
ENSG00000237732	1.30405668286575	-0.939589376820882	2.93869695246924	-0.319729932013368	0.749173067419744	NA
ENSG00000200822	0	NA	NA	NA	NA	NA
ENSG00000228670	0	NA	NA	NA	NA	NA
ENSG00000202016	0	NA	NA	NA	NA	NA
ENSG00000234285	0.469242014496147	0	4.08052381408439	0	1	NA
ENSG00000124003	0.96641460531782	-3.72390060548462	3.30448408849752	-1.12692344879101	0.259774848237694	NA
ENSG00000233751	0	NA	NA	NA	NA	NA
ENSG00000203531	0	NA	NA	NA	NA	NA
ENSG00000235225	0	NA	NA	NA	NA	NA
ENSG00000224121	0.100798688362331	0	4.08052381408439	0	1	NA
ENSG00000234193	2.63686000623573	-1.46467064711404	1.71861093273931	-0.852240969268997	0.394080361980183	NA
ENSG00000278083	0	NA	NA	NA	NA	NA
ENSG00000243125	0	NA	NA	NA	NA	NA
ENSG00000233299	0	NA	NA	NA	NA	NA
ENSG00000231189	0	NA	NA	NA	NA	NA
ENSG00000235610	0	NA	NA	NA	NA	NA
ENSG00000226539	2.57939906394577	1.15229169482988	1.79156112581243	0.643177437949453	0.520108971479287	NA
ENSG00000286239	0	NA	NA	NA	NA	NA
ENSG00000228802	1.43192134474718	-1.27365820485557	2.51605413811662	-0.506212559404212	0.612707439120995	NA
ENSG00000224826	0	NA	NA	NA	NA	NA
ENSG00000228681	0	NA	NA	NA	NA	NA
ENSG00000124019	2.06465679027658	-2.53933601488625	1.83075220171006	-1.38704517876003	0.165427986944537	NA
ENSG00000274629	0.589820206980701	-2.81794553330896	3.92813997718562	-0.717374011536097	0.473143350856121	NA
ENSG00000228446	1.23280593586662	-1.45338918497418	2.26301933665781	-0.642234541009556	0.520720908957926	NA
ENSG00000283428	0	NA	NA	NA	NA	NA
ENSG00000263828	0	NA	NA	NA	NA	NA
ENSG00000228206	0.117832420351228	-0.895259294730804	4.08052381408439	-0.219398130122588	0.82633992649513	NA
ENSG00000279015	0	NA	NA	NA	NA	NA
ENSG00000230621	0	NA	NA	NA	NA	NA
ENSG00000235070	0.209701880646429	0.0665293918466178	4.08052381408439	0.0163041302729282	0.986991762498859	NA
ENSG00000263363	0	NA	NA	NA	NA	NA
ENSG00000261379	3.97138013536146	1.400089031472	1.97501787571678	0.708899422474278	0.478386893526362	NA
ENSG00000212391	0	NA	NA	NA	NA	NA
ENSG00000081052	4.77979353252597	-0.143760272138947	1.09516460171598	-0.13126818736991	0.895563156794957	NA
ENSG00000169031	4.1407038831105	1.57479555146969	1.37977328285341	1.1413437055492	0.253726921172429	NA
ENSG00000168955	0.445366721348885	-1.5469997723336	3.98718166850716	-0.387993299766754	0.698020991989148	NA
ENSG00000284629	0.774925005143434	0	4.08052381408439	0	1	NA
ENSG00000284092	0	NA	NA	NA	NA	NA
ENSG00000285843	0.0921108315334541	0	4.08052381408439	0	1	NA
ENSG00000284643	0	NA	NA	NA	NA	NA
ENSG00000284622	0.117832420351228	-0.895259294730804	4.08052381408439	-0.219398130122588	0.82633992649513	NA
ENSG00000042304	0	NA	NA	NA	NA	NA
ENSG00000284704	0	NA	NA	NA	NA	NA
ENSG00000236116	0	NA	NA	NA	NA	NA
ENSG00000284631	0	NA	NA	NA	NA	NA
ENSG00000284667	0	NA	NA	NA	NA	NA
ENSG00000284725	0	NA	NA	NA	NA	NA
ENSG00000284718	0	NA	NA	NA	NA	NA
ENSG00000284635	0	NA	NA	NA	NA	NA
ENSG00000252346	0	NA	NA	NA	NA	NA
ENSG00000226718	0	NA	NA	NA	NA	NA
ENSG00000229172	0.235664840702455	-1.91831994193525	4.02719173253162	-0.476341845469905	0.633830858149584	NA
ENSG00000183514	0.0918694602952013	1.02831807842404	4.08052381408439	0.252006390668444	0.801036124150191	NA
ENSG00000123977	3.7056797836852	-0.232501025412469	1.54730985219113	-0.150261452212191	0.880558344319182	NA
ENSG00000272237	0	NA	NA	NA	NA	NA
ENSG00000153820	0.46495500308606	0	4.08052381408439	0	1	NA
ENSG00000200281	0	NA	NA	NA	NA	NA
ENSG00000203387	0	NA	NA	NA	NA	NA
ENSG00000232023	0	NA	NA	NA	NA	NA
ENSG00000228226	0	NA	NA	NA	NA	NA
ENSG00000237322	0	NA	NA	NA	NA	NA
ENSG00000226297	0	NA	NA	NA	NA	NA
ENSG00000253006	0	NA	NA	NA	NA	NA
ENSG00000238782	0	NA	NA	NA	NA	NA
ENSG00000235993	0	NA	NA	NA	NA	NA
ENSG00000222344	0	NA	NA	NA	NA	NA
ENSG00000252333	0	NA	NA	NA	NA	NA
ENSG00000231534	0	NA	NA	NA	NA	NA
ENSG00000206725	0	NA	NA	NA	NA	NA
ENSG00000199400	0.0921108315334541	0	4.08052381408439	0	1	NA
ENSG00000283451	0	NA	NA	NA	NA	NA
ENSG00000279964	0.438522241774739	-2.8289600140528	3.97132089923781	-0.712347374042661	0.476249694936095	NA
ENSG00000250011	0.897790415038248	-0.135220732978105	3.10605548551382	-0.0435345516552276	0.965275422386674	NA
ENSG00000235419	1.73186227233614	-1.35481830214425	2.27655971133788	-0.595116524023897	0.551765583993484	NA
ENSG00000183022	1.82319245995144	3.0197027140589	2.6330383401892	1.14685102300558	0.251443197494282	NA
ENSG00000283202	0	NA	NA	NA	NA	NA
ENSG00000199791	0	NA	NA	NA	NA	NA
ENSG00000237758	1.16799107688885	1.05610696206215	2.21260461009585	0.47731391195845	0.633138605901223	NA
ENSG00000201044	0	NA	NA	NA	NA	NA
ENSG00000270891	0	NA	NA	NA	NA	NA
ENSG00000232520	0	NA	NA	NA	NA	NA
ENSG00000135898	0	NA	NA	NA	NA	NA
ENSG00000230385	0	NA	NA	NA	NA	NA
ENSG00000283164	0	NA	NA	NA	NA	NA
ENSG00000235013	0	NA	NA	NA	NA	NA
ENSG00000238062	0.100798688362331	0	4.08052381408439	0	1	NA
ENSG00000173699	0	NA	NA	NA	NA	NA
ENSG00000204128	2.26929564823687	-0.625756947537937	1.97707830371029	-0.316505899823799	0.751618547762468	NA
ENSG00000261829	0.294641829139192	0.825367125991816	4.04445356903266	0.204073828986798	0.838295805408483	NA
ENSG00000201574	0	NA	NA	NA	NA	NA
ENSG00000263641	0	NA	NA	NA	NA	NA
ENSG00000224376	3.0102507907887	0.512481411868422	1.80454401680676	0.283994963323359	0.776414240490763	NA
ENSG00000172799	0	NA	NA	NA	NA	NA
ENSG00000230047	0	NA	NA	NA	NA	NA
ENSG00000233538	0.741287497686423	0	4.08052381408439	0	1	NA
ENSG00000206885	3.82200107494248	0.348061328232329	1.733258667852	0.200813262721873	0.840844592024586	NA
ENSG00000207280	2.60142259094029	0.842326654039945	1.84091981931862	0.457557491206606	0.647270389407678	NA
ENSG00000202400	0	NA	NA	NA	NA	NA
ENSG00000283312	1.72008048967609	0.780756083315717	2.43875748714045	0.320145027717039	0.748858393241006	NA
ENSG00000283491	2.09314253043801	2.17169184028446	1.80716422980462	1.20171249766229	0.229474937344977	NA
ENSG00000223198	0.965566252588294	-0.779752754363333	2.70134995273772	-0.288652994986112	0.772846936678358	NA
ENSG00000181798	3.26366506866996	0.0929997942952274	1.55856802847128	0.0596700256879041	0.952418445217437	NA
ENSG00000171596	0	NA	NA	NA	NA	NA
ENSG00000231494	0	NA	NA	NA	NA	NA
ENSG00000228884	0	NA	NA	NA	NA	NA
ENSG00000177673	0.211335190400524	-1.78103367720693	4.03900474945655	-0.440958549862208	0.659243005127448	NA
ENSG00000239202	0	NA	NA	NA	NA	NA
ENSG00000277986	0	NA	NA	NA	NA	NA
ENSG00000284378	0	NA	NA	NA	NA	NA
ENSG00000281072	0	NA	NA	NA	NA	NA
ENSG00000261096	1.19042690291801	-1.34651031226418	2.51324440161246	-0.535765766115018	0.59212044473001	NA
ENSG00000260622	0	NA	NA	NA	NA	NA
ENSG00000222246	0	NA	NA	NA	NA	NA
ENSG00000163273	0.791148707438652	1.77612829486805	3.76433858167494	0.471830112071843	0.63704805570866	NA
ENSG00000227033	0	NA	NA	NA	NA	NA
ENSG00000207626	0.0918694602952013	1.02831807842404	4.08052381408439	0.252006390668444	0.801036124150191	NA
ENSG00000230122	0	NA	NA	NA	NA	NA
ENSG00000275157	0	NA	NA	NA	NA	NA
ENSG00000163283	4.25912330126867	0.0158224929428851	1.26319081346052	0.0125258138155227	0.990006107879422	NA
ENSG00000224516	0	NA	NA	NA	NA	NA
ENSG00000244280	1.84896290009244	1.09814743008431	2.8189058035971	0.389565138602007	0.696858134782306	NA
ENSG00000163286	1.18646747343268	0.768032741891677	2.89723531873701	0.265091598505877	0.7909388993059	NA
ENSG00000204121	2.17065888801946	5.21392825377423	2.40216737524732	2.17050997674024	0.029968233664105	NA
ENSG00000237087	0	NA	NA	NA	NA	NA
ENSG00000223788	0	NA	NA	NA	NA	NA
ENSG00000163295	0	NA	NA	NA	NA	NA
ENSG00000171551	0	NA	NA	NA	NA	NA
ENSG00000237412	0	NA	NA	NA	NA	NA
ENSG00000135902	0	NA	NA	NA	NA	NA
ENSG00000196811	4.92802109573713	1.56942769180244	1.24598819525919	1.25958471980224	0.207819210583848	NA
ENSG00000284407	0	NA	NA	NA	NA	NA
ENSG00000115468	0.954743802426122	0.48488847638234	2.27869840881369	0.212791861576265	0.831489311897613	NA
ENSG00000244384	0	NA	NA	NA	NA	NA
ENSG00000213055	0	NA	NA	NA	NA	NA
ENSG00000241409	0	NA	NA	NA	NA	NA
ENSG00000115474	1.1053178005743	3.41572285500188	3.95533320080359	0.863573985197484	0.387821960211084	NA
ENSG00000252452	0	NA	NA	NA	NA	NA
ENSG00000199781	0.252174806900708	-0.895259294730804	4.08052381408439	-0.219398130122588	0.82633992649513	NA
ENSG00000222001	0	NA	NA	NA	NA	NA
ENSG00000115488	0	NA	NA	NA	NA	NA
ENSG00000168918	0.0918694602952013	1.02831807842404	4.08052381408439	0.252006390668444	0.801036124150191	NA
ENSG00000263941	0	NA	NA	NA	NA	NA
ENSG00000085978	0	NA	NA	NA	NA	NA
ENSG00000252010	0	NA	NA	NA	NA	NA
ENSG00000251791	0	NA	NA	NA	NA	NA
ENSG00000130561	0	NA	NA	NA	NA	NA
ENSG00000259793	0	NA	NA	NA	NA	NA
ENSG00000201013	0	NA	NA	NA	NA	NA
ENSG00000271639	1.21931652196279	0.804407149449406	3.48235810050201	0.230994954060998	0.817318722111254	NA
ENSG00000228949	0	NA	NA	NA	NA	NA
ENSG00000227846	0	NA	NA	NA	NA	NA
ENSG00000242366	0.189059266167222	0.0665293918466178	4.08052381408439	0.0163041302729282	0.986991762498859	NA
ENSG00000242515	0.117832420351228	-0.895259294730804	4.08052381408439	-0.219398130122588	0.82633992649513	NA
ENSG00000234143	0	NA	NA	NA	NA	NA
ENSG00000241119	0	NA	NA	NA	NA	NA
ENSG00000244122	4.61982234140302	-1.22521688799667	1.44570103787543	-0.847489803145764	0.396722168276479	NA
ENSG00000224814	0.195285805331796	1.02831807842404	4.08052381408439	0.252006390668444	0.801036124150191	NA
ENSG00000240224	0.100798688362331	0	4.08052381408439	0	1	NA
ENSG00000244474	0	NA	NA	NA	NA	NA
ENSG00000233445	0	NA	NA	NA	NA	NA
ENSG00000243135	0	NA	NA	NA	NA	NA
ENSG00000248114	0	NA	NA	NA	NA	NA
ENSG00000227802	0.623809439890944	-1.09669184487726	3.85480384718859	-0.284500039003828	0.776027204148225	NA
ENSG00000228445	0.460554157667271	0	4.08052381408439	0	1	NA
ENSG00000248705	0	NA	NA	NA	NA	NA
ENSG00000178836	0	NA	NA	NA	NA	NA
ENSG00000241635	4.359088137178	0.725623332382941	1.71102854014516	0.424086048454446	0.671503059876248	NA
ENSG00000185038	0.436423193972422	1.02831807842404	4.08052381408439	0.252006390668444	0.801036124150191	NA
ENSG00000224287	0.477840962652437	0.553136243846519	3.97874218944898	0.139022891534252	0.889432059872583	NA
ENSG00000279809	0	NA	NA	NA	NA	NA
ENSG00000144481	1.99011223356423	-2.26596609007169	1.91467360485853	-1.18347382254696	0.236621415167524	NA
ENSG00000237581	0	NA	NA	NA	NA	NA
ENSG00000286059	0	NA	NA	NA	NA	NA
ENSG00000072080	0.16009069937206	1.02831807842404	4.08052381408439	0.252006390668444	0.801036124150191	NA
ENSG00000279218	0	NA	NA	NA	NA	NA
ENSG00000226442	0	NA	NA	NA	NA	NA
ENSG00000261298	0.16009069937206	1.02831807842404	4.08052381408439	0.252006390668444	0.801036124150191	NA
ENSG00000237784	0	NA	NA	NA	NA	NA
ENSG00000228162	0	NA	NA	NA	NA	NA
ENSG00000231682	0.0944871169694648	1.02831807842404	4.08052381408439	0.252006390668444	0.801036124150191	NA
ENSG00000232690	0	NA	NA	NA	NA	NA
ENSG00000280744	0	NA	NA	NA	NA	NA
ENSG00000278593	0	NA	NA	NA	NA	NA
ENSG00000235726	4.14116058745943	-0.0505395984390574	1.77874316250229	-0.0284130949900376	0.977332680126727	NA
ENSG00000226542	0	NA	NA	NA	NA	NA
ENSG00000231032	0	NA	NA	NA	NA	NA
ENSG00000235293	0	NA	NA	NA	NA	NA
ENSG00000235529	2.09310329792089	2.4854287867159	1.97881281697254	1.25602015784315	0.209108661706677	NA
ENSG00000222007	0	NA	NA	NA	NA	NA
ENSG00000228499	0.100798688362331	0	4.08052381408439	0	1	NA
ENSG00000238812	0	NA	NA	NA	NA	NA
ENSG00000264676	0	NA	NA	NA	NA	NA
ENSG00000207049	0	NA	NA	NA	NA	NA
ENSG00000168505	0	NA	NA	NA	NA	NA
ENSG00000233611	0	NA	NA	NA	NA	NA
ENSG00000182177	0	NA	NA	NA	NA	NA
ENSG00000200745	0	NA	NA	NA	NA	NA
ENSG00000270540	0	NA	NA	NA	NA	NA
ENSG00000232893	0	NA	NA	NA	NA	NA
ENSG00000231546	0	NA	NA	NA	NA	NA
ENSG00000232328	1.21481534491103	0.673639041766297	2.07808154471471	0.324163911411271	0.74581394260689	NA
ENSG00000202341	0.0918694602952013	1.02831807842404	4.08052381408439	0.252006390668444	0.801036124150191	NA
ENSG00000124835	0	NA	NA	NA	NA	NA
ENSG00000224844	0	NA	NA	NA	NA	NA
ENSG00000224132	0	NA	NA	NA	NA	NA
ENSG00000222022	1.06503179412587	3.32302327227746	2.88626055585312	1.1513247705716	0.249598650240791	NA
ENSG00000222032	1.32758999434416	0	3.67413307041701	0	1	NA
ENSG00000277842	0	NA	NA	NA	NA	NA
ENSG00000222449	0.18897423393893	1.78715581258377	4.04445356903561	0.441878187517409	0.658577355617755	NA
ENSG00000071677	0	NA	NA	NA	NA	NA
ENSG00000234949	0	NA	NA	NA	NA	NA
ENSG00000227107	0	NA	NA	NA	NA	NA
ENSG00000263723	0	NA	NA	NA	NA	NA
ENSG00000258984	3.50197061214723	2.92342911193773	1.87272964963729	1.56105239883608	0.118511388072515	NA
ENSG00000251971	0.47276198831387	1.3345187003228	4.01107669899139	0.332708347526332	0.739354447794652	NA
ENSG00000279484	0.201597376724662	0	4.08052381408439	0	1	NA
ENSG00000186235	1.01958002637189	-0.318081999134698	2.73743056546839	-0.116197284836071	0.907496188564776	NA
ENSG00000225057	2.14406384229178	0.593621986097709	1.91488263233547	0.31000437106357	0.756557632371079	NA
ENSG00000283635	2.51118298552661	0.35059137418941	1.55450418664725	0.225532602099686	0.8215649657902	NA
ENSG00000232306	0	NA	NA	NA	NA	NA
ENSG00000202099	0	NA	NA	NA	NA	NA
ENSG00000229915	2.67020924253417	1.61119803480099	1.76631731960077	0.912179265255214	0.361674357161095	NA
ENSG00000274346	0.201597376724662	0	4.08052381408439	0	1	NA
ENSG00000225493	0	NA	NA	NA	NA	NA
ENSG00000286160	0	NA	NA	NA	NA	NA
ENSG00000234279	0	NA	NA	NA	NA	NA
ENSG00000224252	0	NA	NA	NA	NA	NA
ENSG00000226992	0	NA	NA	NA	NA	NA
ENSG00000227744	0.675708298058741	-0.895260220890284	3.81859836071125	-0.234447338086515	0.814637712012587	NA
ENSG00000266109	0	NA	NA	NA	NA	NA
ENSG00000264810	0	NA	NA	NA	NA	NA
ENSG00000265215	0.105667595200262	-0.895259294730804	4.08052381408439	-0.219398130122588	0.82633992649513	NA
ENSG00000264292	0.275608380885604	2.26003032728632	4.01367855682568	0.563082044386166	0.573379017634268	NA
ENSG00000222020	2.74524542161298	-0.0350388322656864	1.74941827565969	-0.0200288477336694	0.984020360014501	NA
ENSG00000286188	0	NA	NA	NA	NA	NA
ENSG00000196758	0.480272098116179	2.9913938939188	3.97171315389096	0.753174707742482	0.451344935800452	NA
ENSG00000227459	0	NA	NA	NA	NA	NA
ENSG00000259889	0	NA	NA	NA	NA	NA
ENSG00000220256	0	NA	NA	NA	NA	NA
ENSG00000264279	1.0304844454272	-0.253900424788259	2.80617970261268	-0.0904790325979002	0.927906555167062	NA
ENSG00000182083	0	NA	NA	NA	NA	NA
ENSG00000178586	0	NA	NA	NA	NA	NA
ENSG00000231278	0	NA	NA	NA	NA	NA
ENSG00000213048	0	NA	NA	NA	NA	NA
ENSG00000178602	0	NA	NA	NA	NA	NA
ENSG00000286183	0	NA	NA	NA	NA	NA
ENSG00000227479	0	NA	NA	NA	NA	NA
ENSG00000276366	0	NA	NA	NA	NA	NA
ENSG00000276949	0	NA	NA	NA	NA	NA
ENSG00000185176	0	NA	NA	NA	NA	NA
ENSG00000219159	0.0971898058720211	-0.895259294730804	4.08052381408439	-0.219398130122588	0.82633992649513	NA
ENSG00000184945	0	NA	NA	NA	NA	NA
ENSG00000274977	0	NA	NA	NA	NA	NA
ENSG00000130294	2.58971678282971	-1.25028620349036	1.57555906112932	-0.793550831788046	0.427456965897743	NA
ENSG00000172482	1.04593093649279	-0.997602402866104	3.04449531256925	-0.327674146433232	0.743158053244984	NA
ENSG00000226321	1.14086949220114	-0.95587411812481	2.66914519005877	-0.358119941052649	0.720253556588697	NA
ENSG00000233392	0	NA	NA	NA	NA	NA
ENSG00000223991	0	NA	NA	NA	NA	NA
ENSG00000229996	0.997541868524112	2.57810188538754	2.53965921883527	1.01513693895117	0.310040555589167	NA
ENSG00000225521	3.3740905373643	0.82462287910599	1.75718585767422	0.469286089177525	0.638865157154108	NA
ENSG00000235861	0	NA	NA	NA	NA	NA
ENSG00000263752	0	NA	NA	NA	NA	NA
ENSG00000224232	1.26394572633919	2.29878132676083	2.93399903720486	0.783497641822955	0.433334937943086	NA
ENSG00000234235	0	NA	NA	NA	NA	NA
ENSG00000207186	0.378118532334445	0.0167595867904914	4.01395192609831	0.00417533321251863	0.996668575773206	NA
ENSG00000235351	1.59455438010346	-3.56540464304233	2.30058237212125	-1.54978351840315	0.121193484202312	NA
ENSG00000215692	0.505255807389169	1.02831807842404	4.08052381408439	0.252006390668444	0.801036124150192	NA
ENSG00000234793	0.821537380839409	0	4.08052381408439	0	1	NA
ENSG00000154252	0	NA	NA	NA	NA	NA
ENSG00000215023	0	NA	NA	NA	NA	NA
ENSG00000224272	0	NA	NA	NA	NA	NA
ENSG00000204099	0	NA	NA	NA	NA	NA
ENSG00000235151	0	NA	NA	NA	NA	NA
ENSG00000188389	0	NA	NA	NA	NA	NA
ENSG00000188011	0	NA	NA	NA	NA	NA
ENSG00000233806	0	NA	NA	NA	NA	NA
ENSG00000216921	0.0944871169694648	1.02831807842404	4.08052381408439	0.252006390668444	0.801036124150191	NA
ENSG00000237940	0	NA	NA	NA	NA	NA
ENSG00000280119	0	NA	NA	NA	NA	NA
ENSG00000226423	0	NA	NA	NA	NA	NA
ENSG00000232002	0	NA	NA	NA	NA	NA
ENSG00000261186	0	NA	NA	NA	NA	NA
ENSG00000224160	0	NA	NA	NA	NA	NA
ENSG00000244528	0.201597376724662	0	4.08052381408439	0	1	NA
ENSG00000271153	2.40984697793503	-0.344982862542915	1.48391546656562	-0.232481479111034	0.816164070717626	NA
ENSG00000223587	0	NA	NA	NA	NA	NA
ENSG00000224918	0	NA	NA	NA	NA	NA
ENSG00000224318	1.21884498074992	3.0226637370431	2.74806839368481	1.09992303830186	0.271365655859147	NA
ENSG00000252017	0	NA	NA	NA	NA	NA
ENSG00000231660	0.0921108315334541	0	4.08052381408439	0	1	NA
ENSG00000234661	1.08925592902113	4.21979326555405	3.03591190044962	1.38995906466492	0.164541308198373	NA
ENSG00000224957	0.500741706191189	-0.672009576390952	3.96022275670989	-0.169689842636339	0.865254062622506	NA
ENSG00000238075	0	NA	NA	NA	NA	NA
ENSG00000224239	0	NA	NA	NA	NA	NA
ENSG00000235158	0	NA	NA	NA	NA	NA
ENSG00000244169	0	NA	NA	NA	NA	NA
ENSG00000134115	0	NA	NA	NA	NA	NA
ENSG00000232563	0	NA	NA	NA	NA	NA
ENSG00000184423	0	NA	NA	NA	NA	NA
ENSG00000214074	0	NA	NA	NA	NA	NA
ENSG00000214073	0	NA	NA	NA	NA	NA
ENSG00000225044	0	NA	NA	NA	NA	NA
ENSG00000223040	0	NA	NA	NA	NA	NA
ENSG00000144619	4.33447789422193	4.26543644182733	1.78462001597368	2.39010904486584	0.0168433710491957	NA
ENSG00000227588	0	NA	NA	NA	NA	NA
ENSG00000230398	0	NA	NA	NA	NA	NA
ENSG00000225310	0	NA	NA	NA	NA	NA
ENSG00000237990	0	NA	NA	NA	NA	NA
ENSG00000091181	0.767351068173053	0	4.08052381408439	0	1	NA
ENSG00000253049	0	NA	NA	NA	NA	NA
ENSG00000223727	0.403194753449324	0	4.08052381408439	0	1	NA
ENSG00000229241	0	NA	NA	NA	NA	NA
ENSG00000234325	0	NA	NA	NA	NA	NA
ENSG00000231249	1.43228612284048	3.86761494817192	2.30644953785558	1.67686952811802	0.0935679979891222	NA
ENSG00000275981	3.17136083975716	-0.997465901982331	2.25068478518527	-0.443183296278524	0.657633159855746	NA
ENSG00000230182	0	NA	NA	NA	NA	NA
ENSG00000224082	0	NA	NA	NA	NA	NA
ENSG00000207283	0	NA	NA	NA	NA	NA
ENSG00000237566	0	NA	NA	NA	NA	NA
ENSG00000233912	0.320689821423511	-2.37982428185863	3.99461083786805	-0.595758730562288	0.551336417210411	NA
ENSG00000268509	0	NA	NA	NA	NA	NA
ENSG00000265180	0	NA	NA	NA	NA	NA
ENSG00000241227	0	NA	NA	NA	NA	NA
ENSG00000230944	0	NA	NA	NA	NA	NA
ENSG00000229642	0	NA	NA	NA	NA	NA
ENSG00000226022	0	NA	NA	NA	NA	NA
ENSG00000232958	0	NA	NA	NA	NA	NA
ENSG00000189229	2.57247546845178	1.74874732169136	1.89118119969704	0.924685229512384	0.355129664750487	NA
ENSG00000226258	0	NA	NA	NA	NA	NA
ENSG00000223719	0	NA	NA	NA	NA	NA
ENSG00000196277	0.74557450909651	0	4.08052381408439	0	1	NA
ENSG00000236152	0.73319211920172	-0.0529688878890501	3.20548140863482	-0.016524472032926	0.986815978893033	NA
ENSG00000237665	0	NA	NA	NA	NA	NA
ENSG00000236202	0	NA	NA	NA	NA	NA
ENSG00000270207	0	NA	NA	NA	NA	NA
ENSG00000228351	0	NA	NA	NA	NA	NA
ENSG00000253081	0	NA	NA	NA	NA	NA
ENSG00000231401	0	NA	NA	NA	NA	NA
ENSG00000224884	0.590813696291505	2.28430000803796	4.01192996653455	0.569376840346769	0.569100430317139	NA
ENSG00000125046	0.934875146501985	-0.895261047271602	3.56869818191859	-0.250864881711654	0.801918576655815	NA
ENSG00000215160	0	NA	NA	NA	NA	NA
ENSG00000182533	0	NA	NA	NA	NA	NA
ENSG00000281863	0	NA	NA	NA	NA	NA
ENSG00000199815	0	NA	NA	NA	NA	NA
ENSG00000224808	0	NA	NA	NA	NA	NA
ENSG00000228723	0.275608380885604	2.26003032728632	4.01367855682568	0.563082044386166	0.573379017634268	NA
ENSG00000227929	0.0921108315334541	0	4.08052381408439	0	1	NA
ENSG00000235830	0.100798688362331	0	4.08052381408439	0	1	NA
ENSG00000254485	2.2131705550472	3.30757823160696	2.518079449746	1.31353211747969	0.18900370577384	NA
ENSG00000156959	0.471329681404911	-2.92673637514181	3.96712711479189	-0.737747062409253	0.46066816759108	NA
ENSG00000235338	0	NA	NA	NA	NA	NA
ENSG00000144550	0.183738920590403	1.75993178841923	4.04600555368048	0.434980072337838	0.66357689211067	NA
ENSG00000250151	0.0944871169694648	1.02831807842404	4.08052381408439	0.252006390668444	0.801036124150191	NA
ENSG00000269886	0.493166794340725	-2.25615579752491	4.00237024349962	-0.563704919900703	0.572954968550926	NA
ENSG00000187288	0.218631108713559	-0.895259294730804	4.08052381408439	-0.219398130122588	0.82633992649513	NA
ENSG00000212327	4.82947206297248	-0.713943986305196	1.15226427266996	-0.619600905138614	0.535520570695489	NA
ENSG00000269894	4.25352703376092	0.407637390960906	1.83454061881831	0.222201343911087	0.824157147977644	NA
ENSG00000232901	1.26126908243398	-0.256381947875969	2.03644568607753	-0.12589677673643	0.899813634167334	NA
ENSG00000201182	0	NA	NA	NA	NA	NA
ENSG00000229217	0	NA	NA	NA	NA	NA
ENSG00000163705	1.5089711898757	1.20186956964223	2.81556468564677	0.42686626088512	0.669476741085669	NA
ENSG00000272410	0	NA	NA	NA	NA	NA
ENSG00000157017	2.88740440654479	0.303362585594942	2.13084015213872	0.142367593970133	0.88678965788699	NA
ENSG00000276678	0	NA	NA	NA	NA	NA
ENSG00000157087	0.191676922841486	0.0665293918466178	4.08052381408439	0.0163041302729282	0.986991762498859	NA
ENSG00000264534	0	NA	NA	NA	NA	NA
ENSG00000216135	0	NA	NA	NA	NA	NA
ENSG00000236999	0	NA	NA	NA	NA	NA
ENSG00000224771	0	NA	NA	NA	NA	NA
ENSG00000226567	0.183738920590403	1.75993178841923	4.04600555368048	0.434980072337838	0.66357689211067	NA
ENSG00000230599	0	NA	NA	NA	NA	NA
ENSG00000157103	0.894650084703539	0.0665294880193766	3.70939437826622	0.0179354043369399	0.98569038497504	NA
ENSG00000232287	0	NA	NA	NA	NA	NA
ENSG00000213964	0.105667595200262	-0.895259294730804	4.08052381408439	-0.219398130122588	0.82633992649513	NA
ENSG00000226621	0.0921108315334541	0	4.08052381408439	0	1	NA
ENSG00000235240	0	NA	NA	NA	NA	NA
ENSG00000270531	0	NA	NA	NA	NA	NA
ENSG00000271716	0	NA	NA	NA	NA	NA
ENSG00000272483	0	NA	NA	NA	NA	NA
ENSG00000230342	0	NA	NA	NA	NA	NA
ENSG00000224263	0	NA	NA	NA	NA	NA
ENSG00000225275	0	NA	NA	NA	NA	NA
ENSG00000231897	0	NA	NA	NA	NA	NA
ENSG00000251038	0	NA	NA	NA	NA	NA
ENSG00000263988	0	NA	NA	NA	NA	NA
ENSG00000157152	3.66035932766207	-0.650599280303094	1.626841708387	-0.399915539999376	0.68921872602267	NA
ENSG00000226642	0	NA	NA	NA	NA	NA
ENSG00000157150	1.09532156651792	0.575229473454595	2.6606708272893	0.216197158834804	0.828834068102574	NA
ENSG00000233026	0	NA	NA	NA	NA	NA
ENSG00000236062	0	NA	NA	NA	NA	NA
ENSG00000225026	0	NA	NA	NA	NA	NA
ENSG00000200114	0.249472117998152	1.02831807842404	4.08052381408439	0.252006390668444	0.801036124150191	NA
ENSG00000251774	0.32018139874412	2.38852759583653	4.00474118467369	0.596424958740786	0.550891371002836	NA
ENSG00000274514	1.61732304770305	-2.17574375687365	2.44483468820074	-0.8899349176344	0.373500833375281	NA
ENSG00000233252	0	NA	NA	NA	NA	NA
ENSG00000213943	0.795060975963	0.214462227452498	2.65327545513911	0.0808292358176035	0.935577757313218	NA
ENSG00000272263	2.54798104549167	-0.632699808123879	1.90247952327865	-0.332565896443139	0.739461990022118	NA
ENSG00000207496	0	NA	NA	NA	NA	NA
ENSG00000250939	0	NA	NA	NA	NA	NA
ENSG00000232746	0	NA	NA	NA	NA	NA
ENSG00000231362	0	NA	NA	NA	NA	NA
ENSG00000238138	0	NA	NA	NA	NA	NA
ENSG00000223398	0	NA	NA	NA	NA	NA
ENSG00000244502	0	NA	NA	NA	NA	NA
ENSG00000224514	0.117832420351228	-0.895259294730804	4.08052381408439	-0.219398130122588	0.82633992649513	NA
ENSG00000233121	0.105667595200262	-0.895259294730804	4.08052381408439	-0.219398130122588	0.82633992649513	NA
ENSG00000275340	4.56773565777254	-1.7182794533331	1.1942881596545	-1.43874779251783	0.150221993031866	NA
ENSG00000224752	2.18938127946436	1.91976893335483	1.85827950650224	1.03308943925681	0.30156204506494	NA
ENSG00000255021	0	NA	NA	NA	NA	NA
ENSG00000251576	0.0971898058720211	-0.895259294730804	4.08052381408439	-0.219398130122588	0.82633992649513	NA
ENSG00000199609	0	NA	NA	NA	NA	NA
ENSG00000207163	0	NA	NA	NA	NA	NA
ENSG00000234123	0	NA	NA	NA	NA	NA
ENSG00000283392	0	NA	NA	NA	NA	NA
ENSG00000235629	0.795113761918723	0.828745999126019	2.84978789042361	0.290809713210911	0.771196856190903	NA
ENSG00000230172	0	NA	NA	NA	NA	NA
ENSG00000285969	0	NA	NA	NA	NA	NA
ENSG00000260902	0	NA	NA	NA	NA	NA
ENSG00000154783	0.0944871169694648	1.02831807842404	4.08052381408439	0.252006390668444	0.801036124150191	NA
ENSG00000228874	0	NA	NA	NA	NA	NA
ENSG00000227578	0	NA	NA	NA	NA	NA
ENSG00000230524	0.117832420351228	-0.895259294730804	4.08052381408439	-0.219398130122588	0.82633992649513	NA
ENSG00000201162	0	NA	NA	NA	NA	NA
ENSG00000226427	0	NA	NA	NA	NA	NA
ENSG00000206926	1.13974865137994	-0.528529711969762	2.9566363795336	-0.178760471063789	0.858125784778075	NA
ENSG00000249786	0.754727925387321	1.78923413775233	3.78838113556032	0.472295176680447	0.636716112661529	NA
ENSG00000263573	0	NA	NA	NA	NA	NA
ENSG00000241064	0	NA	NA	NA	NA	NA
ENSG00000264354	0	NA	NA	NA	NA	NA
ENSG00000279465	0	NA	NA	NA	NA	NA
ENSG00000270409	0.194379611744042	-1.67664318047848	4.04874337857788	-0.414114460637266	0.678790282952651	NA
ENSG00000207815	0	NA	NA	NA	NA	NA
ENSG00000224728	1.06694003521773	-2.85341312416455	3.46094615464773	-0.824460421128679	0.409677995662172	NA
ENSG00000285654	0	NA	NA	NA	NA	NA
ENSG00000270739	0.27609112336211	1.02831807842404	4.08052381408439	0.252006390668444	0.801036124150191	NA
ENSG00000271964	3.62799272387268	1.21332177995779	1.66939155838611	0.726804789363363	0.467345548739896	NA
ENSG00000272498	0.995849953963124	-2.80275587478157	2.72596240567024	-1.02817114020047	0.303869331345123	NA
ENSG00000272529	0.863024797401836	2.26839970711638	3.55966789445621	0.637250376825648	0.523961768392363	NA
ENSG00000269391	0	NA	NA	NA	NA	NA
ENSG00000233570	0	NA	NA	NA	NA	NA
ENSG00000092345	0	NA	NA	NA	NA	NA
ENSG00000229271	0	NA	NA	NA	NA	NA
ENSG00000224039	0	NA	NA	NA	NA	NA
ENSG00000154822	0	NA	NA	NA	NA	NA
ENSG00000283885	0	NA	NA	NA	NA	NA
ENSG00000226441	0	NA	NA	NA	NA	NA
ENSG00000285731	0.0918694602952013	1.02831807842404	4.08052381408439	0.252006390668444	0.801036124150191	NA
ENSG00000231780	0	NA	NA	NA	NA	NA
ENSG00000227309	0	NA	NA	NA	NA	NA
ENSG00000271841	0	NA	NA	NA	NA	NA
ENSG00000233133	0.117832420351228	-0.895259294730804	4.08052381408439	-0.219398130122588	0.82633992649513	NA
ENSG00000213383	3.4596768980379	-0.16069567646734	1.14491590279812	-0.140355877732686	0.888378817162967	NA
ENSG00000214286	0	NA	NA	NA	NA	NA
ENSG00000226238	0	NA	NA	NA	NA	NA
ENSG00000274840	1.43425961997354	-1.67869986793008	3.838804565799	-0.437297559476222	0.661895565045339	NA
ENSG00000272477	0	NA	NA	NA	NA	NA
ENSG00000228956	1.49067154992155	-2.45013332061557	2.62599987789665	-0.933028726024943	0.350805136837468	NA
ENSG00000236570	0	NA	NA	NA	NA	NA
ENSG00000251761	0	NA	NA	NA	NA	NA
ENSG00000183960	0.298787182596683	-0.895259294730803	4.08052381408439	-0.219398130122587	0.82633992649513	NA
ENSG00000271898	0	NA	NA	NA	NA	NA
ENSG00000163576	1.59864698854323	2.201195673417	2.1134684598635	1.04150864572598	0.297639542732524	NA
ENSG00000232953	0.0918694602952013	1.02831807842404	4.08052381408439	0.252006390668444	0.801036124150191	NA
ENSG00000201545	0.307264971924924	-0.895259294730803	4.08052381408439	-0.219398130122587	0.82633992649513	NA
ENSG00000230697	0	NA	NA	NA	NA	NA
ENSG00000229468	0.545634842759829	-1.91831244414947	4.02719079996699	-0.47634009398442	0.633832105750656	NA
ENSG00000266745	0	NA	NA	NA	NA	NA
ENSG00000231304	2.35391924451761	0.854766677605786	2.35922943683157	0.362307567149439	0.71712220400514	NA
ENSG00000199577	0	NA	NA	NA	NA	NA
ENSG00000261734	0.235664840702455	-1.91831994193525	4.02719173253162	-0.476341845469905	0.633830858149584	NA
ENSG00000206807	0	NA	NA	NA	NA	NA
ENSG00000282987	0	NA	NA	NA	NA	NA
ENSG00000236380	0	NA	NA	NA	NA	NA
ENSG00000151789	1.71054112290807	2.16394429599999	2.24814095406808	0.962548318905121	0.33577424377129	NA
ENSG00000225542	0	NA	NA	NA	NA	NA
ENSG00000223351	0	NA	NA	NA	NA	NA
ENSG00000234723	0	NA	NA	NA	NA	NA
ENSG00000271235	0	NA	NA	NA	NA	NA
ENSG00000226183	0	NA	NA	NA	NA	NA
ENSG00000231915	0	NA	NA	NA	NA	NA
ENSG00000215016	0	NA	NA	NA	NA	NA
ENSG00000233153	0	NA	NA	NA	NA	NA
ENSG00000206728	0.368443326133817	0	4.08052381408439	0	1	NA
ENSG00000228171	0	NA	NA	NA	NA	NA
ENSG00000252562	0	NA	NA	NA	NA	NA
ENSG00000212269	0	NA	NA	NA	NA	NA
ENSG00000223791	0.607312178869228	-2.72537373116387	3.88610787949072	-0.701311907872469	0.483108383973749	NA
ENSG00000231395	0.412932567125186	-1.78103306764607	4.03900348614261	-0.440958536865989	0.659243014536243	NA
ENSG00000224074	0	NA	NA	NA	NA	NA
ENSG00000242109	0	NA	NA	NA	NA	NA
ENSG00000229756	0	NA	NA	NA	NA	NA
ENSG00000224822	0.309970002057374	0	4.08052381408439	0	1	NA
ENSG00000228791	3.85933962132774	-3.14708369801186	1.88237596364892	-1.67186776647495	0.0945504001940147	NA
ENSG00000272554	0	NA	NA	NA	NA	NA
ENSG00000265028	0	NA	NA	NA	NA	NA
ENSG00000233544	0	NA	NA	NA	NA	NA
ENSG00000237838	0	NA	NA	NA	NA	NA
ENSG00000244404	0	NA	NA	NA	NA	NA
ENSG00000201713	0	NA	NA	NA	NA	NA
ENSG00000213877	0	NA	NA	NA	NA	NA
ENSG00000201962	0	NA	NA	NA	NA	NA
ENSG00000229421	0	NA	NA	NA	NA	NA
ENSG00000272166	0	NA	NA	NA	NA	NA
ENSG00000275227	0.691697416882128	0.806258399263169	3.35794848181825	0.240104457715384	0.810249278527492	NA
ENSG00000283971	2.71508156198929	0.417885486265881	1.5057880986992	0.27751945086223	0.781381272508826	NA
ENSG00000238225	0	NA	NA	NA	NA	NA
ENSG00000213872	0.197988494234352	-0.895259294730804	4.08052381408439	-0.219398130122588	0.82633992649513	NA
ENSG00000213871	0.575213486466907	-0.895259375952791	4.05822991415023	-0.220603414516068	0.82540124216212	NA
ENSG00000230891	0	NA	NA	NA	NA	NA
ENSG00000234158	0	NA	NA	NA	NA	NA
ENSG00000237603	0	NA	NA	NA	NA	NA
ENSG00000230465	0	NA	NA	NA	NA	NA
ENSG00000225386	0	NA	NA	NA	NA	NA
ENSG00000179796	0.480272098116179	2.9913938939188	3.97171315389096	0.753174707742482	0.451344935800452	NA
ENSG00000224237	0	NA	NA	NA	NA	NA
ENSG00000207251	0	NA	NA	NA	NA	NA
ENSG00000227523	0	NA	NA	NA	NA	NA
ENSG00000230807	0	NA	NA	NA	NA	NA
ENSG00000201033	0	NA	NA	NA	NA	NA
ENSG00000232167	0	NA	NA	NA	NA	NA
ENSG00000238912	0	NA	NA	NA	NA	NA
ENSG00000223968	0	NA	NA	NA	NA	NA
ENSG00000232766	0	NA	NA	NA	NA	NA
ENSG00000272282	1.20887996048885	2.31902643860519	2.79585664607048	0.829451124350219	0.406849182573959	NA
ENSG00000163508	2.03371205018366	0.417385733035638	2.34806735930151	0.177757137750852	0.858913710287982	NA
ENSG00000225548	0.289406515790665	0.798143101827472	4.04600555367748	0.197266931851348	0.843618655420751	NA
ENSG00000229243	0	NA	NA	NA	NA	NA
ENSG00000283563	0.0918694602952013	1.02831807842404	4.08052381408439	0.252006390668444	0.801036124150191	NA
ENSG00000234048	0	NA	NA	NA	NA	NA
ENSG00000230480	0	NA	NA	NA	NA	NA
ENSG00000215004	0	NA	NA	NA	NA	NA
ENSG00000235904	0.66411250768881	2.32204030774759	3.95993008166709	0.586384168371487	0.557617380801712	NA
ENSG00000226216	0.117832420351228	-0.895259294730804	4.08052381408439	-0.219398130122588	0.82633992649513	NA
ENSG00000203506	0.380651156780415	1.33451936053539	4.01107721946421	0.332708468951802	0.739354356127705	NA
ENSG00000227795	0	NA	NA	NA	NA	NA
ENSG00000235593	0	NA	NA	NA	NA	NA
ENSG00000199927	0	NA	NA	NA	NA	NA
ENSG00000281710	0	NA	NA	NA	NA	NA
ENSG00000227260	0.284537608952734	1.75993006649783	4.04600519231973	0.434979685601637	0.663577172827857	NA
ENSG00000227549	0	NA	NA	NA	NA	NA
ENSG00000224618	0.503993441811654	0	4.08052381408439	0	1	NA
ENSG00000144644	1.99054102775163	5.01270268997904	3.35434801738855	1.49438956959557	0.135073826193481	NA
ENSG00000265376	0	NA	NA	NA	NA	NA
ENSG00000213854	0.578386578018498	-0.895259294730805	4.08052381408439	-0.219398130122588	0.826339926495129	NA
ENSG00000222983	0	NA	NA	NA	NA	NA
ENSG00000230111	0	NA	NA	NA	NA	NA
ENSG00000227339	0	NA	NA	NA	NA	NA
ENSG00000232490	1.79648496228761	0.769658974779802	2.37148353557666	0.324547467116465	0.745523591704343	NA
ENSG00000223965	0.469242014496147	0	4.08052381408439	0	1	NA
ENSG00000235670	1.09153930346104	0.126651519716969	2.70821146270238	0.0467657424323098	0.962699932724103	NA
ENSG00000201701	0	NA	NA	NA	NA	NA
ENSG00000252398	0	NA	NA	NA	NA	NA
ENSG00000251590	0	NA	NA	NA	NA	NA
ENSG00000236732	2.19616906933087	1.66571406522803	2.03381745956198	0.819008636884634	0.412781485915799	NA
ENSG00000237433	0	NA	NA	NA	NA	NA
ENSG00000270377	0	NA	NA	NA	NA	NA
ENSG00000234737	0.493166794340725	-2.25615579752491	4.00237024349962	-0.563704919900703	0.572954968550926	NA
ENSG00000276147	0	NA	NA	NA	NA	NA
ENSG00000213849	0	NA	NA	NA	NA	NA
ENSG00000226955	0	NA	NA	NA	NA	NA
ENSG00000231552	0.16009069937206	1.02831807842404	4.08052381408439	0.252006390668444	0.801036124150191	NA
ENSG00000237676	0	NA	NA	NA	NA	NA
ENSG00000251224	0	NA	NA	NA	NA	NA
ENSG00000213842	1.94887060849829	0.0665297673972895	2.3154104795986	0.0287334656137616	0.977077165679838	NA
ENSG00000227337	0.117832420351228	-0.895259294730804	4.08052381408439	-0.219398130122588	0.82633992649513	NA
ENSG00000206557	2.10176973781351	2.34634943416236	1.82300070155187	1.28708092770616	0.198066082320109	NA
ENSG00000183813	0.845403836061535	0.930308822467398	3.49910402552082	0.26587058163523	0.790338882353932	NA
ENSG00000223899	0.658978442840341	0	4.08052381408439	0	1	NA
ENSG00000235424	0	NA	NA	NA	NA	NA
ENSG00000275090	0	NA	NA	NA	NA	NA
ENSG00000272149	0	NA	NA	NA	NA	NA
ENSG00000230119	0	NA	NA	NA	NA	NA
ENSG00000252700	0	NA	NA	NA	NA	NA
ENSG00000202175	0	NA	NA	NA	NA	NA
ENSG00000238008	0.367477841180805	2.66813289188565	3.98775607582709	0.66908126804929	0.503443638385257	NA
ENSG00000228112	0	NA	NA	NA	NA	NA
ENSG00000227707	0	NA	NA	NA	NA	NA
ENSG00000226320	0	NA	NA	NA	NA	NA
ENSG00000236452	0	NA	NA	NA	NA	NA
ENSG00000227498	0	NA	NA	NA	NA	NA
ENSG00000235534	0	NA	NA	NA	NA	NA
ENSG00000228767	0	NA	NA	NA	NA	NA
ENSG00000212442	0	NA	NA	NA	NA	NA
ENSG00000172995	0	NA	NA	NA	NA	NA
ENSG00000230830	0	NA	NA	NA	NA	NA
ENSG00000207625	0	NA	NA	NA	NA	NA
ENSG00000226489	0	NA	NA	NA	NA	NA
ENSG00000236158	0	NA	NA	NA	NA	NA
ENSG00000144681	1.63504016584378	-0.835182959731323	2.51680235415619	-0.331842887206506	0.74000789817668	NA
ENSG00000231382	0.186597948502919	1.02831807842404	4.08052381408439	0.252006390668444	0.801036124150191	NA
ENSG00000201315	0	NA	NA	NA	NA	NA
ENSG00000163673	0	NA	NA	NA	NA	NA
ENSG00000230067	0.394265525382194	1.02831807842404	4.08052381408439	0.252006390668444	0.801036124150191	NA
ENSG00000279727	0.435699080257664	2.88803949015057	3.97646744452653	0.726282694487001	0.467665486047985	NA
ENSG00000281100	3.37053245137936	1.32011364265009	1.30650427990954	1.01041662315986	0.312295726967674	NA
ENSG00000234073	0	NA	NA	NA	NA	NA
ENSG00000210181	0.154985001028687	0	4.08052381408439	0	1	NA
ENSG00000272334	0.18897423393893	1.78715581258377	4.04445356903561	0.441878187517409	0.658577355617755	NA
ENSG00000236165	0.962454233297535	-0.603509939200697	3.11490830638714	-0.193748861872818	0.846372530446725	NA
ENSG00000206645	1.26637353523691	-1.91023423782848	3.37170997183556	-0.566547613461709	0.571021575321385	NA
ENSG00000225558	1.17467538161555	0.810236793677802	1.99935901608906	0.405248275651216	0.685295022750086	NA
ENSG00000199594	0.211335190400524	-1.78103367720693	4.03900474945655	-0.440958549862208	0.659243005127448	NA
ENSG00000271993	1.04725534665937	-0.19956185498131	2.43734929045813	-0.081876592642083	0.934744848296141	NA
ENSG00000231449	0.100798688362331	0	4.08052381408439	0	1	NA
ENSG00000271653	0	NA	NA	NA	NA	NA
ENSG00000222208	0.194379611744042	-1.67664318047848	4.04874337857788	-0.414114460637266	0.678790282952651	NA
ENSG00000198590	3.25325859542786	-1.08384038148881	1.54774019522657	-0.700272813765201	0.483756946372865	NA
ENSG00000239105	0	NA	NA	NA	NA	NA
ENSG00000235482	0	NA	NA	NA	NA	NA
ENSG00000236411	0.195285805331796	1.02831807842404	4.08052381408439	0.252006390668444	0.801036124150191	NA
ENSG00000199075	0.105667595200262	-0.895259294730804	4.08052381408439	-0.219398130122588	0.82633992649513	NA
ENSG00000200579	3.05201459665717	-1.52120525500009	1.76267826333083	-0.863007893525368	0.388133126994938	NA
ENSG00000231668	0.105667595200262	-0.895259294730804	4.08052381408439	-0.219398130122588	0.82633992649513	NA
ENSG00000201965	0	NA	NA	NA	NA	NA
ENSG00000172940	2.34945201173117	-0.0971181189472449	1.64568539403631	-0.0590137819167533	0.952941130861816	NA
ENSG00000237982	0	NA	NA	NA	NA	NA
ENSG00000144671	4.94569733121664	-1.97447823643689	1.84250287434516	-1.0716283073038	0.283887013682746	NA
ENSG00000199514	0.201597376724662	0	4.08052381408439	0	1	NA
ENSG00000230123	0	NA	NA	NA	NA	NA
ENSG00000207512	0	NA	NA	NA	NA	NA
ENSG00000230683	0.194379611744042	-1.67664318047848	4.04874337857788	-0.414114460637266	0.678790282952651	NA
ENSG00000232439	1.42893095141589	1.26999432306524	2.41461263096715	0.525961931440971	0.598914657323577	NA
ENSG00000183873	0.753821731799567	-0.716600765871488	3.86843880466542	-0.185242885322951	0.853038533499441	NA
ENSG00000185313	0	NA	NA	NA	NA	NA
ENSG00000231243	0	NA	NA	NA	NA	NA
ENSG00000168356	1.72338463847817	-4.35448041701383	2.51202114954113	-1.73345690891546	0.08301449014237	NA
ENSG00000206708	0	NA	NA	NA	NA	NA
ENSG00000284158	0	NA	NA	NA	NA	NA
ENSG00000283849	2.4363840661507	0.855695452393839	1.81997891655204	0.470167783050453	0.638235149582482	NA
ENSG00000214305	0	NA	NA	NA	NA	NA
ENSG00000168334	0	NA	NA	NA	NA	NA
ENSG00000215034	0	NA	NA	NA	NA	NA
ENSG00000168329	1.23625110100034	-0.895263200441328	2.81523312637128	-0.318006772531582	0.75047979964591	NA
ENSG00000270367	0	NA	NA	NA	NA	NA
ENSG00000179934	0	NA	NA	NA	NA	NA
ENSG00000228168	0	NA	NA	NA	NA	NA
ENSG00000238267	0	NA	NA	NA	NA	NA
ENSG00000223668	0.105667595200262	-0.895259294730804	4.08052381408439	-0.219398130122588	0.82633992649513	NA
ENSG00000206760	0	NA	NA	NA	NA	NA
ENSG00000202363	0	NA	NA	NA	NA	NA
ENSG00000168314	0.0971898058720211	-0.895259294730804	4.08052381408439	-0.219398130122588	0.82633992649513	NA
ENSG00000285885	0	NA	NA	NA	NA	NA
ENSG00000230757	0	NA	NA	NA	NA	NA
ENSG00000170011	0.546406780949468	-2.50878225755392	3.98718122339589	-0.629211996393077	0.529210276104688	NA
ENSG00000201570	0	NA	NA	NA	NA	NA
ENSG00000265327	0.117832420351228	-0.895259294730804	4.08052381408439	-0.219398130122588	0.82633992649513	NA
ENSG00000202517	0	NA	NA	NA	NA	NA
ENSG00000230274	0	NA	NA	NA	NA	NA
ENSG00000199906	0.813327305006196	-0.309439391105004	3.67135282143096	-0.0842848416253265	0.932829964145509	NA
ENSG00000234067	0	NA	NA	NA	NA	NA
ENSG00000226845	0	NA	NA	NA	NA	NA
ENSG00000226302	0	NA	NA	NA	NA	NA
ENSG00000229072	0	NA	NA	NA	NA	NA
ENSG00000231873	0.480272098116179	2.9913938939188	3.97171315389096	0.753174707742482	0.451344935800452	NA
ENSG00000233096	0	NA	NA	NA	NA	NA
ENSG00000233919	0.309970002057374	0	4.08052381408439	0	1	NA
ENSG00000275256	0	NA	NA	NA	NA	NA
ENSG00000252409	0	NA	NA	NA	NA	NA
ENSG00000222942	0	NA	NA	NA	NA	NA
ENSG00000223513	0.480272098116179	2.9913938939188	3.97171315389096	0.753174707742482	0.451344935800452	NA
ENSG00000251986	0	NA	NA	NA	NA	NA
ENSG00000212145	0	NA	NA	NA	NA	NA
ENSG00000234270	0	NA	NA	NA	NA	NA
ENSG00000235339	0	NA	NA	NA	NA	NA
ENSG00000229339	0	NA	NA	NA	NA	NA
ENSG00000234562	0	NA	NA	NA	NA	NA
ENSG00000222872	1.2691644947426	1.32324059961874	2.97866580219929	0.444239363355812	0.656869535703852	NA
ENSG00000281160	0	NA	NA	NA	NA	NA
ENSG00000231280	0	NA	NA	NA	NA	NA
ENSG00000229572	0	NA	NA	NA	NA	NA
ENSG00000157093	0.100798688362331	0	4.08052381408439	0	1	NA
ENSG00000235787	0	NA	NA	NA	NA	NA
ENSG00000240203	0	NA	NA	NA	NA	NA
ENSG00000157119	0	NA	NA	NA	NA	NA
ENSG00000010282	0.0971898058720211	-0.895259294730804	4.08052381408439	-0.219398130122588	0.82633992649513	NA
ENSG00000285539	0	NA	NA	NA	NA	NA
ENSG00000230970	0.548849922860144	-1.70645656491018	3.97885108605234	-0.428881736964743	0.668009291578272	NA
ENSG00000280571	0.619940004114747	0	4.08052381408439	0	1	NA
ENSG00000244607	0.794207568330969	-1.30137943556253	3.24502592956871	-0.401038223979768	0.688391981898003	NA
ENSG00000173811	1.84768375087798	2.64764149890799	2.50578370779737	1.05661214520199	0.290688635302873	NA
ENSG00000225611	0.105667595200262	-0.895259294730804	4.08052381408439	-0.219398130122588	0.82633992649513	NA
ENSG00000235288	0.201597376724662	0	4.08052381408439	0	1	NA
ENSG00000273291	0.105667595200262	-0.895259294730804	4.08052381408439	-0.219398130122588	0.82633992649513	NA
ENSG00000180432	3.5249968467025	2.18495655235729	1.81608353763515	1.20311456333252	0.228931990490314	NA
ENSG00000236459	0.0944871169694648	1.02831807842404	4.08052381408439	0.252006390668444	0.801036124150191	NA
ENSG00000206552	0	NA	NA	NA	NA	NA
ENSG00000232375	0	NA	NA	NA	NA	NA
ENSG00000227245	0.117832420351228	-0.895259294730804	4.08052381408439	-0.219398130122588	0.82633992649513	NA
ENSG00000285766	0.194379611744042	-1.67664318047848	4.04874337857788	-0.414114460637266	0.678790282952651	NA
ENSG00000241939	0	NA	NA	NA	NA	NA
ENSG00000251811	0	NA	NA	NA	NA	NA
ENSG00000223916	0	NA	NA	NA	NA	NA
ENSG00000235886	0	NA	NA	NA	NA	NA
ENSG00000271192	0	NA	NA	NA	NA	NA
ENSG00000272121	0.100798688362331	0	4.08052381408439	0	1	NA
ENSG00000252980	0	NA	NA	NA	NA	NA
ENSG00000207954	0	NA	NA	NA	NA	NA
ENSG00000280435	2.53725695111786	-0.125057131915712	1.88057926629773	-0.0664992612419417	0.946980345853008	NA
ENSG00000173769	0	NA	NA	NA	NA	NA
ENSG00000271937	0	NA	NA	NA	NA	NA
ENSG00000225873	0.183738920590403	1.75993178841923	4.04600555368048	0.434980072337838	0.66357689211067	NA
ENSG00000283036	0	NA	NA	NA	NA	NA
ENSG00000178917	1.80315719940622	0.654265352338269	1.86399101243748	0.351002417915475	0.725586534436568	NA
ENSG00000214825	0	NA	NA	NA	NA	NA
ENSG00000277509	0	NA	NA	NA	NA	NA
ENSG00000196345	1.16777413049233	1.20668251726821	2.3463399099355	0.514282910229058	0.607054208241869	NA
ENSG00000236869	0.100798688362331	0	4.08052381408439	0	1	NA
ENSG00000144792	0.105667595200262	-0.895259294730804	4.08052381408439	-0.219398130122588	0.82633992649513	NA
ENSG00000214820	1.1699407051839	-3.10274821084883	2.85865713091759	-1.08538662342234	0.277750454399278	NA
ENSG00000233509	0.100798688362331	0	4.08052381408439	0	1	NA
ENSG00000272077	0	NA	NA	NA	NA	NA
ENSG00000235805	0	NA	NA	NA	NA	NA
ENSG00000186446	1.39378290598237	0.252559715115828	2.13490454955022	0.118300237436394	0.905829769274329	NA
ENSG00000163808	3.13664981494107	-0.911133625065827	1.91506896249006	-0.475770660436754	0.634237774268052	NA
ENSG00000284498	0	NA	NA	NA	NA	NA
ENSG00000163810	0.555294425368141	-0.0604090686908651	4.00255932850667	-0.0150926104356843	0.987958296309929	NA
ENSG00000235845	0	NA	NA	NA	NA	NA
ENSG00000227123	1.03655960706266	-1.79908185004924	3.01953295892486	-0.595814609253289	0.551299082970033	NA
ENSG00000163815	1.5936505277456	-3.5500093854332	2.41240340786878	-1.47156539982234	0.141138274766238	NA
ENSG00000252410	0	NA	NA	NA	NA	NA
ENSG00000202268	0	NA	NA	NA	NA	NA
ENSG00000232455	0.183738920590403	1.75993178841923	4.04600555368048	0.434980072337838	0.66357689211067	NA
ENSG00000230530	0.603142681883261	0.683290347438246	3.93316687482994	0.173725236986745	0.86208140285769	NA
ENSG00000244357	0.309970002057374	0	4.08052381408439	0	1	NA
ENSG00000279017	0.0921108315334541	0	4.08052381408439	0	1	NA
ENSG00000163817	1.49365341908809	-1.40567236733723	2.54348543747281	-0.552655952586817	0.580499020365834	NA
ENSG00000285788	0.472435584847324	3.02345772253588	3.97030443902834	0.761517855612053	0.446347818016888	NA
ENSG00000236930	0	NA	NA	NA	NA	NA
ENSG00000173585	0.460071415190765	1.75992749372602	4.04600475664795	0.434979096560453	0.663577600390672	NA
ENSG00000201635	0	NA	NA	NA	NA	NA
ENSG00000172215	1.6282312800661	-0.521695514098832	1.85261598064033	-0.281599381388536	0.77825071459838	NA
ENSG00000173578	4.13165642319723	4.9306281400381	2.78681844811183	1.76926779833066	0.0768491946082356	NA
ENSG00000226933	0.100798688362331	0	4.08052381408439	0	1	NA
ENSG00000229515	0	NA	NA	NA	NA	NA
ENSG00000183625	1.94238551508089	1.47478981938032	2.2593897396284	0.652738123712503	0.513925120260466	NA
ENSG00000163823	0.289772922301261	1.78715406729145	4.04445321508821	0.441877794660674	0.65857763991649	NA
ENSG00000236736	0	NA	NA	NA	NA	NA
ENSG00000121807	0	NA	NA	NA	NA	NA
ENSG00000223552	0	NA	NA	NA	NA	NA
ENSG00000160791	0.706994522107366	-3.51472824714443	3.94704372446657	-0.890471069615383	0.373212996006924	NA
ENSG00000121797	0.560628732314843	2.26002880479895	4.01367732548796	0.563081837806727	0.573379158296717	NA
ENSG00000012223	0.480272098116179	2.9913938939188	3.97171315389096	0.753174707742482	0.451344935800452	NA
ENSG00000163825	0	NA	NA	NA	NA	NA
ENSG00000163827	0.528337976001311	-3.10184469885727	3.96028135067447	-0.78323846822878	0.433487089023368	NA
ENSG00000268324	0.368443326133817	0	4.08052381408439	0	1	NA
ENSG00000241186	0.200154712169727	0.0665293918466178	4.08052381408439	0.0163041302729282	0.986991762498859	NA
ENSG00000283877	0	NA	NA	NA	NA	NA
ENSG00000283473	0	NA	NA	NA	NA	NA
ENSG00000251967	0	NA	NA	NA	NA	NA
ENSG00000206549	0	NA	NA	NA	NA	NA
ENSG00000283706	0	NA	NA	NA	NA	NA
ENSG00000261603	0	NA	NA	NA	NA	NA
ENSG00000188086	0	NA	NA	NA	NA	NA
ENSG00000284672	0	NA	NA	NA	NA	NA
ENSG00000238013	0	NA	NA	NA	NA	NA
ENSG00000226074	0.0971898058720211	-0.895259294730804	4.08052381408439	-0.219398130122588	0.82633992649513	NA
ENSG00000178055	0	NA	NA	NA	NA	NA
ENSG00000160808	0.235664840702455	-1.91831994193525	4.02719173253162	-0.476341845469905	0.633830858149584	NA
ENSG00000160801	0.862634991258099	0	4.08052381408439	0	1	NA
ENSG00000275940	0.117832420351228	-0.895259294730804	4.08052381408439	-0.219398130122588	0.82633992649513	NA
ENSG00000239128	0.552664989200725	0	4.08052381408439	0	1	NA
ENSG00000276925	2.72929473882573	-0.375993692157677	1.65632065713243	-0.227005375160043	0.820419562500215	NA
ENSG00000271161	1.67553454089469	3.09497566401395	2.08622813770701	1.48352694898251	0.137934461902135	NA
ENSG00000244732	0	NA	NA	NA	NA	NA
ENSG00000214773	0.430593381914291	2.26002966788918	4.01367802355061	0.563081954912241	0.573379078558148	NA
ENSG00000235695	0.0971898058720211	-0.895259294730804	4.08052381408439	-0.219398130122588	0.82633992649513	NA
ENSG00000274420	0	NA	NA	NA	NA	NA
ENSG00000221585	0	NA	NA	NA	NA	NA
ENSG00000199591	0.183738920590403	1.75993178841923	4.04600555368048	0.434980072337838	0.66357689211067	NA
ENSG00000224895	0.100798688362331	0	4.08052381408439	0	1	NA
ENSG00000270285	0	NA	NA	NA	NA	NA
ENSG00000265078	0	NA	NA	NA	NA	NA
ENSG00000236768	0	NA	NA	NA	NA	NA
ENSG00000235627	0	NA	NA	NA	NA	NA
ENSG00000253056	0	NA	NA	NA	NA	NA
ENSG00000231884	0.276332494600362	0	4.08052381408439	0	1	NA
ENSG00000265483	0	NA	NA	NA	NA	NA
ENSG00000164047	1.75042086846589	-0.608187874642489	2.23705891149372	-0.271869404742852	0.78572243692642	NA
ENSG00000229759	3.09156061531591	0.299900232775961	1.85737008057043	0.161464985310766	0.871727187141246	NA
ENSG00000199476	0.197988494234352	-0.895259294730804	4.08052381408439	-0.219398130122588	0.82633992649513	NA
ENSG00000228638	0	NA	NA	NA	NA	NA
ENSG00000229453	21.4749627276824	3.34188713018378	2.20680960589586	1.51435226729817	NA	NA
ENSG00000252466	0.0921108315334541	0	4.08052381408439	0	1	NA
ENSG00000277483	0	NA	NA	NA	NA	NA
ENSG00000244380	0.100798688362331	0	4.08052381408439	0	1	NA
ENSG00000213689	0	NA	NA	NA	NA	NA
ENSG00000278799	0	NA	NA	NA	NA	NA
ENSG00000284251	0.260889387734391	1.02831807842404	4.08052381408439	0.252006390668444	0.801036124150191	NA
ENSG00000183396	1.54391512430803	-0.648532084231607	1.96083810833917	-0.330742288959753	0.740839156316841	NA
ENSG00000284364	0	NA	NA	NA	NA	NA
ENSG00000284575	0	NA	NA	NA	NA	NA
ENSG00000228350	3.29089897990642	-3.1437634203237	1.63432855373725	-1.923581040749	0.0544071193996078	NA
ENSG00000271973	0.769780102889072	1.48864089017094	3.6623556985714	0.406470865391809	0.68439665974318	NA
ENSG00000235236	1.50878282856946	-2.09279324893875	2.74827970129954	-0.761492088286776	0.446363202677723	NA
ENSG00000223343	1.35793371419657	-0.0875177459813604	3.04111215626252	-0.0287782039873591	0.977041484377721	NA
ENSG00000273211	0	NA	NA	NA	NA	NA
ENSG00000285416	2.09502309849259	-0.638752385051672	1.62506841542375	-0.393061842190265	0.694273806079511	NA
ENSG00000199032	0.589162101756139	-3.25046642694507	3.95508032988694	-0.821845868055476	0.411164624720264	NA
ENSG00000207605	0	NA	NA	NA	NA	NA
ENSG00000272434	4.16878877671329	0.608996893528967	1.26178408280024	0.482647468636185	0.629346068426818	NA
ENSG00000241461	0.0971898058720211	-0.895259294730804	4.08052381408439	-0.219398130122588	0.82633992649513	NA
ENSG00000284488	0	NA	NA	NA	NA	NA
ENSG00000236980	0	NA	NA	NA	NA	NA
ENSG00000270538	0.100798688362331	0	4.08052381408439	0	1	NA
ENSG00000225399	1.95053404330837	-0.114523355012196	2.3746854131721	-0.0482267480049984	0.961535533159435	NA
ENSG00000199546	0	NA	NA	NA	NA	NA
ENSG00000264633	0	NA	NA	NA	NA	NA
ENSG00000235908	4.51531557313125	0.728837520253267	1.49317750820825	0.488111772543266	0.625470672822928	NA
ENSG00000145020	3.70018045624486	-1.90130031547418	1.44204744773041	-1.31847278566774	0.187345429376247	NA
ENSG00000145029	0	NA	NA	NA	NA	NA
ENSG00000201301	0	NA	NA	NA	NA	NA
ENSG00000226913	0	NA	NA	NA	NA	NA
ENSG00000235120	0	NA	NA	NA	NA	NA
ENSG00000259970	0	NA	NA	NA	NA	NA
ENSG00000176020	0.257280505244081	0.0665293918466178	4.08052381408439	0.0163041302729282	0.986991762498859	NA
ENSG00000239576	0	NA	NA	NA	NA	NA
ENSG00000244730	1.08489500720081	0	4.08052381408439	0	1	NA
ENSG00000283726	0	NA	NA	NA	NA	NA
ENSG00000164076	0.632372261447478	-2.17081160892559	3.84436842297203	-0.564673145256813	0.572296103421201	NA
ENSG00000264706	0	NA	NA	NA	NA	NA
ENSG00000234667	1.6042163816768	-2.40369285049667	2.87983479359033	-0.83466345216975	0.403907225039191	NA
ENSG00000230698	0.46495500308606	0	4.08052381408439	0	1	NA
ENSG00000228008	2.51169541956622	-2.64529434197141	2.34918362127581	-1.12604835059032	0.260145054206888	NA
ENSG00000281691	3.06014844525108	-1.75219679099123	1.62951051608264	-1.07529026274929	0.282244794325484	NA
ENSG00000207922	0.774925005143434	0	4.08052381408439	0	1	NA
ENSG00000114349	2.4609622777732	-0.485360685148799	2.27066963962068	-0.213752223872549	0.830740283622118	NA
ENSG00000188338	1.90769838263464	1.98905176656177	3.10828459032504	0.639919450346654	0.522224968040879	NA
ENSG00000275334	0	NA	NA	NA	NA	NA
ENSG00000213600	2.16687667871329	1.92052233207638	2.2806131656402	0.84210788616458	0.399727567417375	NA
ENSG00000283848	0	NA	NA	NA	NA	NA
ENSG00000179564	3.07077271643341	0.114327071106936	1.45420287156214	0.0786183780424823	0.937336169220069	NA
ENSG00000281358	0	NA	NA	NA	NA	NA
ENSG00000235058	0	NA	NA	NA	NA	NA
ENSG00000004838	3.85101966247361	-0.238069632216252	1.82229077600229	-0.130643053979851	0.896057682432507	NA
ENSG00000272104	0	NA	NA	NA	NA	NA
ENSG00000271858	0.370819611569827	1.02831807842404	4.08052381408439	0.252006390668444	0.801036124150191	NA
ENSG00000202322	0	NA	NA	NA	NA	NA
ENSG00000280382	0	NA	NA	NA	NA	NA
ENSG00000272543	0	NA	NA	NA	NA	NA
ENSG00000228337	0	NA	NA	NA	NA	NA
ENSG00000213587	0	NA	NA	NA	NA	NA
ENSG00000235278	0	NA	NA	NA	NA	NA
ENSG00000240959	0	NA	NA	NA	NA	NA
ENSG00000221015	0	NA	NA	NA	NA	NA
ENSG00000201595	0	NA	NA	NA	NA	NA
ENSG00000164082	1.47833063456537	1.70744885747169	2.84831386237044	0.599459518850466	0.548866497126685	NA
ENSG00000214686	0	NA	NA	NA	NA	NA
ENSG00000285749	0	NA	NA	NA	NA	NA
ENSG00000224792	0	NA	NA	NA	NA	NA
ENSG00000229972	0	NA	NA	NA	NA	NA
ENSG00000184345	0	NA	NA	NA	NA	NA
ENSG00000241789	0	NA	NA	NA	NA	NA
ENSG00000235455	0	NA	NA	NA	NA	NA
ENSG00000214681	0	NA	NA	NA	NA	NA
ENSG00000173389	0.0921108315334541	0	4.08052381408439	0	1	NA
ENSG00000280422	2.78272835724105	-1.83662670003217	1.8311506805257	-1.00299048001058	0.315865454567149	NA
ENSG00000180929	1.41175769808254	-2.82245242013474	2.39626127790539	-1.1778567079304	0.238853736610146	NA
ENSG00000272762	0	NA	NA	NA	NA	NA
ENSG00000114786	0	NA	NA	NA	NA	NA
ENSG00000285685	0.202857401072283	-1.7295391222851	4.04372369312163	-0.427709520615133	0.668862617513854	NA
ENSG00000242849	0	NA	NA	NA	NA	NA
ENSG00000280003	0.951873332959904	-1.90287792011351	3.32925044588763	-0.571563464822536	0.567617753024643	NA
ENSG00000239732	0.235664840702455	-1.91831994193525	4.02719173253162	-0.476341845469905	0.633830858149584	NA
ENSG00000173366	0	NA	NA	NA	NA	NA
ENSG00000243224	4.21709539251362	1.00765190071826	1.59360490572734	0.632309738189689	0.52718450146793	NA
ENSG00000199150	1.03158711049477	0.225749236200846	2.42976754903214	0.0929098078911994	0.925975213883559	NA
ENSG00000242797	1.04421947340628	0.48724039310463	2.71611335296023	0.179388828737062	0.85763240248589	NA
ENSG00000207926	0	NA	NA	NA	NA	NA
ENSG00000114854	3.99395144970427	1.53859892807689	1.4053877241041	1.09478608763123	0.273610362862919	NA
ENSG00000010327	3.22892272115108	-2.19425058175809	1.97626528406239	-1.11030163786898	0.266869067563433	NA
ENSG00000252768	0.701981936046006	-0.895259294730804	4.08052381408439	-0.219398130122588	0.82633992649513	NA
ENSG00000221518	0	NA	NA	NA	NA	NA
ENSG00000280904	0	NA	NA	NA	NA	NA
ENSG00000252787	0	NA	NA	NA	NA	NA
ENSG00000238862	0	NA	NA	NA	NA	NA
ENSG00000275956	2.12476694480262	-0.00495258918905545	2.26267974372477	-0.00218881580691689	0.998253579055712	NA
ENSG00000270941	0.192668148657532	1.02831807842404	4.08052381408439	0.252006390668444	0.801036124150191	NA
ENSG00000271137	0	NA	NA	NA	NA	NA
ENSG00000055957	0.449948653901613	1.10142690527725	3.6829232461364	0.299063225505097	0.764891804689009	NA
ENSG00000162267	0.579778516534341	-1.78103278003479	4.03900288894743	-0.440958530856345	0.659243018887009	NA
ENSG00000055955	4.43780409451762	-1.71884602996345	1.70318136239966	-1.00919729860226	0.312880021938622	NA
ENSG00000239799	0.260652596228949	-0.895259294730804	4.08052381408439	-0.219398130122588	0.82633992649513	NA
ENSG00000272573	0.712982115299384	-1.37028559747746	3.31176248697055	-0.413763246267982	0.679047503205191	NA
ENSG00000275789	0	NA	NA	NA	NA	NA
ENSG00000279144	0.935310937440704	0	3.37851367949163	0	1	NA
ENSG00000280417	4.48997373480026	0.359781846586913	1.50957648332511	0.238332969916456	0.811622851680517	NA
ENSG00000242142	0	NA	NA	NA	NA	NA
ENSG00000274967	0.496324238092146	-0.770222202873228	3.60743766116477	-0.213509497659493	0.830929581847885	NA
ENSG00000157388	2.2004382219689	2.02412890599227	2.15177219491529	0.940679924564206	0.346868909866236	NA
ENSG00000207109	0.386511289434393	1.32251288045786	4.01193120136598	0.329644955030028	0.741668250289429	NA
ENSG00000212608	0	NA	NA	NA	NA	NA
ENSG00000227224	0	NA	NA	NA	NA	NA
ENSG00000251987	0	NA	NA	NA	NA	NA
ENSG00000271916	0	NA	NA	NA	NA	NA
ENSG00000242983	0	NA	NA	NA	NA	NA
ENSG00000157445	2.2659733341151	0.52997110560881	1.92390784174415	0.275465952219602	0.782958280494004	NA
ENSG00000229806	1.44889150312085	1.32683102617648	2.88614204878357	0.459724782685489	0.645713778647569	NA
ENSG00000265992	0.378485016580177	-1.85087955726364	4.03285814148812	-0.458949829705804	0.646270194306705	NA
ENSG00000243715	0	NA	NA	NA	NA	NA
ENSG00000144771	0	NA	NA	NA	NA	NA
ENSG00000239991	0	NA	NA	NA	NA	NA
ENSG00000243572	1.11418105404157	-2.54773223429989	3.01903387216596	-0.843889913852493	0.39873092486566	NA
ENSG00000240708	0	NA	NA	NA	NA	NA
ENSG00000242568	0	NA	NA	NA	NA	NA
ENSG00000242775	0	NA	NA	NA	NA	NA
ENSG00000187672	2.03469574990427	0.768893085188908	2.26351587806238	0.339689724574452	0.73409020070572	NA
ENSG00000240777	0	NA	NA	NA	NA	NA
ENSG00000281708	0	NA	NA	NA	NA	NA
ENSG00000264013	0	NA	NA	NA	NA	NA
ENSG00000200379	0	NA	NA	NA	NA	NA
ENSG00000200238	0	NA	NA	NA	NA	NA
ENSG00000240198	0	NA	NA	NA	NA	NA
ENSG00000272202	1.26259306646993	2.54736460612237	3.389359062582	0.75157708554543	0.452305427684334	NA
ENSG00000229863	0	NA	NA	NA	NA	NA
ENSG00000174844	4.24772838736365	-0.542490711944192	1.42623753802139	-0.380364909408277	0.703674558852348	NA
ENSG00000212392	0	NA	NA	NA	NA	NA
ENSG00000206918	0	NA	NA	NA	NA	NA
ENSG00000239831	0.0971898058720211	-0.895259294730804	4.08052381408439	-0.219398130122588	0.82633992649513	NA
ENSG00000237186	0	NA	NA	NA	NA	NA
ENSG00000202428	0	NA	NA	NA	NA	NA
ENSG00000206815	0.743181040645928	2.27560912469598	3.79951015227726	0.598921711877012	0.549225092139336	NA
ENSG00000272146	0.903104856599272	0.137043820778693	2.42626117195475	0.0564835403388503	0.954956607497271	NA
ENSG00000210841	0	NA	NA	NA	NA	NA
ENSG00000239801	1.02653453929655	0.0665295168924885	3.59049367607297	0.0185293508065035	0.98521656302439	NA
ENSG00000241933	0	NA	NA	NA	NA	NA
ENSG00000270772	0.302396065086993	0	4.08052381408439	0	1	NA
ENSG00000213509	1.19707410261828	3.91318993867044	3.26207945576795	1.19959982328181	0.230294795238319	NA
ENSG00000283148	0.405714802144567	-2.72511905570988	3.9760916329459	-0.68537632109118	0.49310648215479	NA
ENSG00000255154	2.87458604524917	-1.34898123870386	1.91103907094704	-0.70588888485433	0.480257240364223	NA
ENSG00000273493	0.383438877911265	-1.29436846300061	4.00237111241893	-0.323400411067411	0.746392018265108	NA
ENSG00000275607	0	NA	NA	NA	NA	NA
ENSG00000272182	0.477205757610266	2.26002783052536	4.0136776758193	0.563081545920108	0.573379357045888	NA
ENSG00000272360	0	NA	NA	NA	NA	NA
ENSG00000236722	0	NA	NA	NA	NA	NA
ENSG00000168309	1.34246411401857	0.191664553217006	2.91357145775534	0.0657833713694695	0.947550295281511	NA
ENSG00000243384	0	NA	NA	NA	NA	NA
ENSG00000244383	2.19855959173264	0.43039927148951	1.73478948845125	0.248098846779244	0.804057927866503	NA
ENSG00000242428	0	NA	NA	NA	NA	NA
ENSG00000243295	0	NA	NA	NA	NA	NA
ENSG00000243903	0	NA	NA	NA	NA	NA
ENSG00000242545	0	NA	NA	NA	NA	NA
ENSG00000241804	0	NA	NA	NA	NA	NA
ENSG00000277592	0	NA	NA	NA	NA	NA
ENSG00000240097	0	NA	NA	NA	NA	NA
ENSG00000281426	0	NA	NA	NA	NA	NA
ENSG00000232407	0.117832420351228	-0.895259294730804	4.08052381408439	-0.219398130122588	0.82633992649513	NA
ENSG00000225673	0	NA	NA	NA	NA	NA
ENSG00000244183	0	NA	NA	NA	NA	NA
ENSG00000212211	0	NA	NA	NA	NA	NA
ENSG00000252420	0	NA	NA	NA	NA	NA
ENSG00000252184	0	NA	NA	NA	NA	NA
ENSG00000237456	0	NA	NA	NA	NA	NA
ENSG00000153266	0	NA	NA	NA	NA	NA
ENSG00000163618	0.0944871169694648	1.02831807842404	4.08052381408439	0.252006390668444	0.801036124150191	NA
ENSG00000225662	0	NA	NA	NA	NA	NA
ENSG00000244632	0	NA	NA	NA	NA	NA
ENSG00000252449	0	NA	NA	NA	NA	NA
ENSG00000226082	0	NA	NA	NA	NA	NA
ENSG00000244342	0.396058457911095	1.31042088842153	4.01279820405933	0.32656037552447	0.744000417478342	NA
ENSG00000242841	0.0944871169694648	1.02831807842404	4.08052381408439	0.252006390668444	0.801036124150191	NA
ENSG00000240359	0	NA	NA	NA	NA	NA
ENSG00000163630	0	NA	NA	NA	NA	NA
ENSG00000241359	0.30157134094163	0.798143101827472	4.04600555367748	0.197266931851348	0.843618655420751	NA
ENSG00000252301	0	NA	NA	NA	NA	NA
ENSG00000188817	0.367477841180805	2.66813289188565	3.98775607582709	0.66908126804929	0.503443638385257	NA
ENSG00000224479	3.59136008189399	-1.3405377293601	1.46986942263708	-0.912011440414244	0.361762695173192	NA
ENSG00000163632	3.39812823603845	0.423946349853706	1.27187385229428	0.333324212215675	0.738889564687637	NA
ENSG00000240549	1.53523270329749	0.0665296826946206	2.81201187679566	0.0236591044453313	0.981124526791568	NA
ENSG00000285258	1.59327223546828	0.0495292140480408	1.77762368362295	0.027862597975234	0.977771739345635	NA
ENSG00000280620	1.37512173531846	2.91296720458761	2.53966979409607	1.14698659304424	0.251387161980258	NA
ENSG00000243410	0	NA	NA	NA	NA	NA
ENSG00000272181	1.08418157834537	0.525080684444846	3.53644616737658	0.148476934072593	0.881966388124075	NA
ENSG00000241111	0.276332494600362	0	4.08052381408439	0	1	NA
ENSG00000200222	0	NA	NA	NA	NA	NA
ENSG00000189196	0	NA	NA	NA	NA	NA
ENSG00000241572	0	NA	NA	NA	NA	NA
ENSG00000241101	0	NA	NA	NA	NA	NA
ENSG00000239926	0.368443326133817	0	4.08052381408439	0	1	NA
ENSG00000226017	0.197988494234352	-0.895259294730804	4.08052381408439	-0.219398130122588	0.82633992649513	NA
ENSG00000244564	0	NA	NA	NA	NA	NA
ENSG00000212340	0	NA	NA	NA	NA	NA
ENSG00000241158	0.154985001028687	0	4.08052381408439	0	1	NA
ENSG00000241684	0.736886652267633	0	4.08052381408439	0	1	NA
ENSG00000243149	0	NA	NA	NA	NA	NA
ENSG00000270059	0.438013819095347	1.42673890925653	4.00474118466943	0.35626245079663	0.721644026837692	NA
ENSG00000244226	0	NA	NA	NA	NA	NA
ENSG00000223409	0	NA	NA	NA	NA	NA
ENSG00000272610	1.39244858069941	-0.497419483141263	2.48419647202243	-0.200233551872129	0.841297927882868	NA
ENSG00000240175	0	NA	NA	NA	NA	NA
ENSG00000202071	0	NA	NA	NA	NA	NA
ENSG00000203647	0	NA	NA	NA	NA	NA
ENSG00000206759	0	NA	NA	NA	NA	NA
ENSG00000241587	0	NA	NA	NA	NA	NA
ENSG00000271174	0	NA	NA	NA	NA	NA
ENSG00000214560	0	NA	NA	NA	NA	NA
ENSG00000285738	0	NA	NA	NA	NA	NA
ENSG00000283298	0	NA	NA	NA	NA	NA
ENSG00000241884	0	NA	NA	NA	NA	NA
ENSG00000242510	0	NA	NA	NA	NA	NA
ENSG00000183662	0	NA	NA	NA	NA	NA
ENSG00000240568	0	NA	NA	NA	NA	NA
ENSG00000244640	0	NA	NA	NA	NA	NA
ENSG00000163377	0	NA	NA	NA	NA	NA
ENSG00000252828	0	NA	NA	NA	NA	NA
ENSG00000265355	0.212319537320693	0.0665293918466178	4.08052381408439	0.0163041302729282	0.986991762498859	NA
ENSG00000163380	2.73932665717569	-0.308610474620477	2.13867035911837	-0.144300159818784	0.885263452111591	NA
ENSG00000239263	0.16009069937206	1.02831807842404	4.08052381408439	0.252006390668444	0.801036124150191	NA
ENSG00000240265	0.197537055495464	0.0665293918466178	4.08052381408439	0.0163041302729282	0.986991762498859	NA
ENSG00000240842	0	NA	NA	NA	NA	NA
ENSG00000241667	0	NA	NA	NA	NA	NA
ENSG00000241665	0	NA	NA	NA	NA	NA
ENSG00000240405	0.309970002057374	0	4.08052381408439	0	1	NA
ENSG00000271034	0.0971898058720211	-0.895259294730804	4.08052381408439	-0.219398130122588	0.82633992649513	NA
ENSG00000242728	0	NA	NA	NA	NA	NA
ENSG00000242120	0	NA	NA	NA	NA	NA
ENSG00000240156	0	NA	NA	NA	NA	NA
ENSG00000243873	0	NA	NA	NA	NA	NA
ENSG00000206939	0	NA	NA	NA	NA	NA
ENSG00000285708	0	NA	NA	NA	NA	NA
ENSG00000244203	0	NA	NA	NA	NA	NA
ENSG00000221264	0	NA	NA	NA	NA	NA
ENSG00000274387	0	NA	NA	NA	NA	NA
ENSG00000242094	1.13961188681855	0.0665295274044332	3.54621522263571	0.0187607133881134	0.985031994477225	NA
ENSG00000277855	0.735818996001755	1.42286363120271	3.88354678228745	0.36638251345195	0.714079666227549	NA
ENSG00000270562	1.9825037964268	-0.426282880552783	2.28589423653529	-0.186484078633006	0.852065163271713	NA
ENSG00000170837	3.75890174178888	-1.15226373506864	1.31992216612675	-0.872978547250178	0.382674770907063	NA
ENSG00000163421	0	NA	NA	NA	NA	NA
ENSG00000239250	0	NA	NA	NA	NA	NA
ENSG00000244130	0	NA	NA	NA	NA	NA
ENSG00000241163	0	NA	NA	NA	NA	NA
ENSG00000273461	0	NA	NA	NA	NA	NA
ENSG00000276471	0	NA	NA	NA	NA	NA
ENSG00000239350	0	NA	NA	NA	NA	NA
ENSG00000242609	0	NA	NA	NA	NA	NA
ENSG00000243083	0.105667595200262	-0.895259294730804	4.08052381408439	-0.219398130122588	0.82633992649513	NA
ENSG00000272774	0	NA	NA	NA	NA	NA
ENSG00000242618	0	NA	NA	NA	NA	NA
ENSG00000260670	0	NA	NA	NA	NA	NA
ENSG00000244345	0	NA	NA	NA	NA	NA
ENSG00000199469	0	NA	NA	NA	NA	NA
ENSG00000239568	0	NA	NA	NA	NA	NA
ENSG00000222838	0	NA	NA	NA	NA	NA
ENSG00000241537	0	NA	NA	NA	NA	NA
ENSG00000240135	3.49101651592905	1.42102378115258	1.57601966904952	0.901653582794171	0.367240917597202	NA
ENSG00000271266	0	NA	NA	NA	NA	NA
ENSG00000276890	0.0918694602952013	1.02831807842404	4.08052381408439	0.252006390668444	0.801036124150191	NA
ENSG00000238959	0	NA	NA	NA	NA	NA
ENSG00000252651	0	NA	NA	NA	NA	NA
ENSG00000223247	0	NA	NA	NA	NA	NA
ENSG00000182921	0	NA	NA	NA	NA	NA
ENSG00000252937	0	NA	NA	NA	NA	NA
ENSG00000239119	0	NA	NA	NA	NA	NA
ENSG00000239677	0	NA	NA	NA	NA	NA
ENSG00000242364	0	NA	NA	NA	NA	NA
ENSG00000278554	0	NA	NA	NA	NA	NA
ENSG00000239454	0	NA	NA	NA	NA	NA
ENSG00000223738	0	NA	NA	NA	NA	NA
ENSG00000213452	0	NA	NA	NA	NA	NA
ENSG00000113805	2.16229928775765	-0.178712527542254	2.60950328634296	-0.068485266325419	0.945399348306758	NA
ENSG00000241022	0	NA	NA	NA	NA	NA
ENSG00000242638	0	NA	NA	NA	NA	NA
ENSG00000266780	0.100798688362331	0	4.08052381408439	0	1	NA
ENSG00000228868	0	NA	NA	NA	NA	NA
ENSG00000243674	0	NA	NA	NA	NA	NA
ENSG00000179799	0	NA	NA	NA	NA	NA
ENSG00000230655	0	NA	NA	NA	NA	NA
ENSG00000244699	0.0944871169694648	1.02831807842404	4.08052381408439	0.252006390668444	0.801036124150191	NA
ENSG00000240665	0	NA	NA	NA	NA	NA
ENSG00000242953	0	NA	NA	NA	NA	NA
ENSG00000272690	1.00804889841909	-0.586994909594394	2.95335171206167	-0.19875550453306	0.842454003727584	NA
ENSG00000239959	0	NA	NA	NA	NA	NA
ENSG00000243794	0	NA	NA	NA	NA	NA
ENSG00000272710	0	NA	NA	NA	NA	NA
ENSG00000244674	0	NA	NA	NA	NA	NA
ENSG00000239383	0	NA	NA	NA	NA	NA
ENSG00000244222	0	NA	NA	NA	NA	NA
ENSG00000172971	0.868952360393186	2.32147850316546	3.0079904346138	0.771770573620032	0.440250323159324	NA
ENSG00000243422	2.52468203137039	0.31508313776739	1.76497148166607	0.178520242984302	0.85831442493331	NA
ENSG00000282912	0	NA	NA	NA	NA	NA
ENSG00000282511	0	NA	NA	NA	NA	NA
ENSG00000283894	0.32018139874412	2.38852759583653	4.00474118467369	0.596424958740786	0.550891371002836	NA
ENSG00000241532	0.449948653901613	1.10142690527725	3.6829232461364	0.299063225505097	0.764891804689009	NA
ENSG00000241622	0	NA	NA	NA	NA	NA
ENSG00000172969	0.215022226223249	-1.80121702391864	4.0371991026408	-0.446155113514325	0.65548520398767	NA
ENSG00000236138	3.72393094820343	-1.49317915913495	1.54195517093344	-0.968367425514089	0.332860901856991	NA
ENSG00000266396	0	NA	NA	NA	NA	NA
ENSG00000222883	0	NA	NA	NA	NA	NA
ENSG00000199520	0	NA	NA	NA	NA	NA
ENSG00000213450	0	NA	NA	NA	NA	NA
ENSG00000206891	0	NA	NA	NA	NA	NA
ENSG00000244461	0	NA	NA	NA	NA	NA
ENSG00000240573	0	NA	NA	NA	NA	NA
ENSG00000243957	0	NA	NA	NA	NA	NA
ENSG00000222574	0	NA	NA	NA	NA	NA
ENSG00000240241	0	NA	NA	NA	NA	NA
ENSG00000239226	0	NA	NA	NA	NA	NA
ENSG00000240752	0	NA	NA	NA	NA	NA
ENSG00000240964	1.47581810739437	-3.29464392769186	2.77085227148834	-1.18903629817918	0.234425383585929	NA
ENSG00000265193	0	NA	NA	NA	NA	NA
ENSG00000243877	0	NA	NA	NA	NA	NA
ENSG00000271389	0	NA	NA	NA	NA	NA
ENSG00000239699	0	NA	NA	NA	NA	NA
ENSG00000242586	0	NA	NA	NA	NA	NA
ENSG00000242828	1.39513244143995	-2.14041056835245	3.38487534619455	-0.632345463108059	0.527161162183009	NA
ENSG00000242781	0	NA	NA	NA	NA	NA
ENSG00000243694	0	NA	NA	NA	NA	NA
ENSG00000242145	0	NA	NA	NA	NA	NA
ENSG00000241593	0	NA	NA	NA	NA	NA
ENSG00000244281	0	NA	NA	NA	NA	NA
ENSG00000222389	0.329167610751752	-2.41450429427129	3.99254877099243	-0.604752611117413	0.545343385193221	NA
ENSG00000241319	0	NA	NA	NA	NA	NA
ENSG00000240404	0	NA	NA	NA	NA	NA
ENSG00000242190	0	NA	NA	NA	NA	NA
ENSG00000242009	0	NA	NA	NA	NA	NA
ENSG00000239440	0	NA	NA	NA	NA	NA
ENSG00000241367	0	NA	NA	NA	NA	NA
ENSG00000241095	2.99353911706999	-0.544116915640639	1.50694591488735	-0.361072623951014	0.718045157625404	NA
ENSG00000242195	0	NA	NA	NA	NA	NA
ENSG00000242641	0	NA	NA	NA	NA	NA
ENSG00000241776	0	NA	NA	NA	NA	NA
ENSG00000242339	0	NA	NA	NA	NA	NA
ENSG00000175161	0.735438424838116	3.24560273358868	3.96134040549856	0.819319321582059	0.412604251649328	NA
ENSG00000264084	0	NA	NA	NA	NA	NA
ENSG00000241648	0	NA	NA	NA	NA	NA
ENSG00000239519	0	NA	NA	NA	NA	NA
ENSG00000243915	0	NA	NA	NA	NA	NA
ENSG00000201410	0	NA	NA	NA	NA	NA
ENSG00000251773	0	NA	NA	NA	NA	NA
ENSG00000239767	0	NA	NA	NA	NA	NA
ENSG00000222934	0	NA	NA	NA	NA	NA
ENSG00000241328	0	NA	NA	NA	NA	NA
ENSG00000277746	0	NA	NA	NA	NA	NA
ENSG00000241293	1.68086639049021	-1.15875189286131	1.84055181145065	-0.629567657727617	0.528977489578364	NA
ENSG00000281392	0.373522300472384	-0.895259294730804	4.08052381408439	-0.219398130122588	0.82633992649513	NA
ENSG00000264119	0.211335190400524	-1.78103367720693	4.03900474945655	-0.440958549862208	0.659243005127448	NA
ENSG00000064835	2.00351779816679	-2.10859559762302	2.00121874371359	-1.0536557306625	0.292040563821009	NA
ENSG00000239829	0	NA	NA	NA	NA	NA
ENSG00000240902	0	NA	NA	NA	NA	NA
ENSG00000240255	0	NA	NA	NA	NA	NA
ENSG00000239572	0.472435584847324	3.02345772253588	3.97030443902834	0.761517855612053	0.446347818016888	NA
ENSG00000200703	0	NA	NA	NA	NA	NA
ENSG00000221059	0	NA	NA	NA	NA	NA
ENSG00000179097	0	NA	NA	NA	NA	NA
ENSG00000241535	0	NA	NA	NA	NA	NA
ENSG00000242159	0.0918694602952013	1.02831807842404	4.08052381408439	0.252006390668444	0.801036124150191	NA
ENSG00000283434	0	NA	NA	NA	NA	NA
ENSG00000207316	0	NA	NA	NA	NA	NA
ENSG00000242365	0	NA	NA	NA	NA	NA
ENSG00000242705	0	NA	NA	NA	NA	NA
ENSG00000241861	0	NA	NA	NA	NA	NA
ENSG00000285780	0	NA	NA	NA	NA	NA
ENSG00000240951	0	NA	NA	NA	NA	NA
ENSG00000240309	0	NA	NA	NA	NA	NA
ENSG00000212598	0	NA	NA	NA	NA	NA
ENSG00000222490	0	NA	NA	NA	NA	NA
ENSG00000189002	0.32018139874412	2.38852759583653	4.00474118467369	0.596424958740786	0.550891371002836	NA
ENSG00000271024	0	NA	NA	NA	NA	NA
ENSG00000283367	0	NA	NA	NA	NA	NA
ENSG00000283544	0	NA	NA	NA	NA	NA
ENSG00000251727	0	NA	NA	NA	NA	NA
ENSG00000201339	0	NA	NA	NA	NA	NA
ENSG00000200366	0	NA	NA	NA	NA	NA
ENSG00000239614	3.78093029275625	-0.221453220543471	1.39051765930675	-0.159259552772511	0.873464386188729	NA
ENSG00000242457	1.26495195329307	-1.36746331290334	2.54099860002788	-0.538159805711163	0.590466726695086	NA
ENSG00000242911	0	NA	NA	NA	NA	NA
ENSG00000234629	0	NA	NA	NA	NA	NA
ENSG00000239589	0	NA	NA	NA	NA	NA
ENSG00000244048	0	NA	NA	NA	NA	NA
ENSG00000244681	0	NA	NA	NA	NA	NA
ENSG00000271671	0	NA	NA	NA	NA	NA
ENSG00000278103	0	NA	NA	NA	NA	NA
ENSG00000241815	0	NA	NA	NA	NA	NA
ENSG00000199286	0	NA	NA	NA	NA	NA
ENSG00000218754	0	NA	NA	NA	NA	NA
ENSG00000241018	0	NA	NA	NA	NA	NA
ENSG00000176243	0	NA	NA	NA	NA	NA
ENSG00000080224	3.21274475123422	3.04737462227595	1.60567858222362	1.89787337018334	0.0577127651045328	NA
ENSG00000251172	0	NA	NA	NA	NA	NA
ENSG00000261292	0.278226037559868	2.27220957500447	4.01279820406374	0.56624067781515	0.571230180962694	NA
ENSG00000282527	0	NA	NA	NA	NA	NA
ENSG00000279658	0	NA	NA	NA	NA	NA
ENSG00000285614	0.117832420351228	-0.895259294730804	4.08052381408439	-0.219398130122588	0.82633992649513	NA
ENSG00000183185	0	NA	NA	NA	NA	NA
ENSG00000250750	0	NA	NA	NA	NA	NA
ENSG00000213439	0	NA	NA	NA	NA	NA
ENSG00000196578	0	NA	NA	NA	NA	NA
ENSG00000249225	0	NA	NA	NA	NA	NA
ENSG00000251090	0	NA	NA	NA	NA	NA
ENSG00000248365	0	NA	NA	NA	NA	NA
ENSG00000231192	0	NA	NA	NA	NA	NA
ENSG00000236032	0	NA	NA	NA	NA	NA
ENSG00000233412	0	NA	NA	NA	NA	NA
ENSG00000249321	0	NA	NA	NA	NA	NA
ENSG00000249975	0	NA	NA	NA	NA	NA
ENSG00000248507	0	NA	NA	NA	NA	NA
ENSG00000251088	0	NA	NA	NA	NA	NA
ENSG00000187900	0	NA	NA	NA	NA	NA
ENSG00000230301	0	NA	NA	NA	NA	NA
ENSG00000197938	0	NA	NA	NA	NA	NA
ENSG00000232535	0	NA	NA	NA	NA	NA
ENSG00000196098	0	NA	NA	NA	NA	NA
ENSG00000206536	0	NA	NA	NA	NA	NA
ENSG00000244653	0	NA	NA	NA	NA	NA
ENSG00000232382	0	NA	NA	NA	NA	NA
ENSG00000231861	0.275608380885604	2.26003032728632	4.01367855682568	0.563082044386166	0.573379017634268	NA
ENSG00000285635	0	NA	NA	NA	NA	NA
ENSG00000248839	0	NA	NA	NA	NA	NA
ENSG00000250562	0	NA	NA	NA	NA	NA
ENSG00000154165	0	NA	NA	NA	NA	NA
ENSG00000240827	0	NA	NA	NA	NA	NA
ENSG00000244153	3.62703714011368	-0.358050586725894	1.28710800620477	-0.278182238786362	0.780872468368009	NA
ENSG00000239445	2.0388325910957	2.36867669551239	2.09119319412417	1.13269147115049	0.257343840547424	NA
ENSG00000249274	3.04277143520897	-0.73838020330022	1.51981830249709	-0.485834525144913	0.627084493551403	NA
ENSG00000206712	0.583356095287034	0.0665295525337739	3.43805499723243	0.0193509273665863	0.984561157357022	NA
ENSG00000239462	0.790242100173553	2.99140369676669	3.97171188131794	0.753177417233511	0.451343307832858	NA
ENSG00000207331	0	NA	NA	NA	NA	NA
ENSG00000240476	3.4215616512299	4.23186023564271	1.93257817006812	2.18974854481231	0.0285424783134624	NA
ENSG00000275108	0	NA	NA	NA	NA	NA
ENSG00000241305	0	NA	NA	NA	NA	NA
ENSG00000240572	0	NA	NA	NA	NA	NA
ENSG00000243296	0	NA	NA	NA	NA	NA
ENSG00000243089	0	NA	NA	NA	NA	NA
ENSG00000244464	0	NA	NA	NA	NA	NA
ENSG00000273374	0.862652893736732	0.521650277161587	3.49464820848098	0.149271184405807	0.881339652016123	NA
ENSG00000264897	0	NA	NA	NA	NA	NA
ENSG00000235156	0	NA	NA	NA	NA	NA
ENSG00000277000	0	NA	NA	NA	NA	NA
ENSG00000243974	0.197537055495464	0.0665293918466178	4.08052381408439	0.0163041302729282	0.986991762498859	NA
ENSG00000144820	1.69766234670307	2.13282971544602	2.93115352798824	0.727641761197633	0.466832909579488	NA
ENSG00000252989	0	NA	NA	NA	NA	NA
ENSG00000243495	0	NA	NA	NA	NA	NA
ENSG00000213431	0	NA	NA	NA	NA	NA
ENSG00000201642	0	NA	NA	NA	NA	NA
ENSG00000242573	0	NA	NA	NA	NA	NA
ENSG00000241738	0	NA	NA	NA	NA	NA
ENSG00000232830	0	NA	NA	NA	NA	NA
ENSG00000201554	0	NA	NA	NA	NA	NA
ENSG00000175841	2.78148290278992	4.0426903538791	2.21067261157552	1.82871508549515	0.0674423013677865	NA
ENSG00000243396	0.194379611744042	-1.67664318047848	4.04874337857788	-0.414114460637266	0.678790282952651	NA
ENSG00000252348	0	NA	NA	NA	NA	NA
ENSG00000212319	0	NA	NA	NA	NA	NA
ENSG00000201511	0	NA	NA	NA	NA	NA
ENSG00000201121	0.100798688362331	0	4.08052381408439	0	1	NA
ENSG00000244119	2.97809119351698	1.49142296446948	1.51419257234146	0.984962541563144	0.324642470888334	NA
ENSG00000249474	0	NA	NA	NA	NA	NA
ENSG00000214407	0	NA	NA	NA	NA	NA
ENSG00000202177	0	NA	NA	NA	NA	NA
ENSG00000241280	2.52902731103638	-0.49846760197415	2.08209145692271	-0.239407159717602	0.81078987876176	NA
ENSG00000241754	0	NA	NA	NA	NA	NA
ENSG00000201065	0	NA	NA	NA	NA	NA
ENSG00000201922	0	NA	NA	NA	NA	NA
ENSG00000236691	0	NA	NA	NA	NA	NA
ENSG00000265328	0	NA	NA	NA	NA	NA
ENSG00000240107	0	NA	NA	NA	NA	NA
ENSG00000243195	0	NA	NA	NA	NA	NA
ENSG00000214405	0	NA	NA	NA	NA	NA
ENSG00000243635	0	NA	NA	NA	NA	NA
ENSG00000244652	0	NA	NA	NA	NA	NA
ENSG00000200610	0	NA	NA	NA	NA	NA
ENSG00000200361	0	NA	NA	NA	NA	NA
ENSG00000242759	2.76174766285276	1.36227798992884	2.18227817472632	0.624245802256482	0.532466171256918	NA
ENSG00000239997	0	NA	NA	NA	NA	NA
ENSG00000241787	0	NA	NA	NA	NA	NA
ENSG00000239632	0	NA	NA	NA	NA	NA
ENSG00000242214	0	NA	NA	NA	NA	NA
ENSG00000242836	0	NA	NA	NA	NA	NA
ENSG00000249580	0	NA	NA	NA	NA	NA
ENSG00000243658	0	NA	NA	NA	NA	NA
ENSG00000240034	0	NA	NA	NA	NA	NA
ENSG00000250630	0	NA	NA	NA	NA	NA
ENSG00000239586	0	NA	NA	NA	NA	NA
ENSG00000240796	0	NA	NA	NA	NA	NA
ENSG00000252626	0	NA	NA	NA	NA	NA
ENSG00000239455	0.202857401072283	-1.7295391222851	4.04372369312163	-0.427709520615133	0.668862617513854	NA
ENSG00000239828	1.14481227517777	2.08088174781719	2.793537825687	0.744891201645158	0.456337494427469	NA
ENSG00000241218	0.567696042024548	1.59345877325173	3.40956565736274	0.467349490634021	0.640249853478589	NA
ENSG00000272597	0.154985001028687	0	4.08052381408439	0	1	NA
ENSG00000138483	0.100798688362331	0	4.08052381408439	0	1	NA
ENSG00000273125	0.68607631423651	-2.25735509314334	3.83302877049309	-0.588922032237433	0.555913577279229	NA
ENSG00000240423	0.197778426733716	-0.895259294730804	4.08052381408439	-0.219398130122588	0.82633992649513	NA
ENSG00000241469	0	NA	NA	NA	NA	NA
ENSG00000279277	4.73562147588278	-0.348918092049816	1.17470598345444	-0.297025891554376	0.766446742071879	NA
ENSG00000271856	2.03613891971688	2.98248582758235	2.32165563862764	1.28463747076002	0.198918998234742	NA
ENSG00000114455	0	NA	NA	NA	NA	NA
ENSG00000243188	0	NA	NA	NA	NA	NA
ENSG00000241634	4.8143289154215	-1.07714456369225	1.27472679877074	-0.845000328486833	0.398110655639029	NA
ENSG00000202379	0.367477841180805	2.66813289188565	3.98775607582709	0.66908126804929	0.503443638385257	NA
ENSG00000276763	0	NA	NA	NA	NA	NA
ENSG00000241777	0	NA	NA	NA	NA	NA
ENSG00000163515	0	NA	NA	NA	NA	NA
ENSG00000163519	0	NA	NA	NA	NA	NA
ENSG00000138472	1.66143893642468	4.21314221594083	2.72905363762167	1.54381070341018	0.122634197599412	NA
ENSG00000114487	0	NA	NA	NA	NA	NA
ENSG00000221633	0	NA	NA	NA	NA	NA
ENSG00000239314	0	NA	NA	NA	NA	NA
ENSG00000241224	0	NA	NA	NA	NA	NA
ENSG00000261364	0	NA	NA	NA	NA	NA
ENSG00000214381	0	NA	NA	NA	NA	NA
ENSG00000252889	0	NA	NA	NA	NA	NA
ENSG00000239288	0	NA	NA	NA	NA	NA
ENSG00000163530	0	NA	NA	NA	NA	NA
ENSG00000277635	0	NA	NA	NA	NA	NA
ENSG00000121570	0.93846450474783	0.507315882922318	2.4347617260524	0.208363667579437	0.834945022792545	NA
ENSG00000241257	0	NA	NA	NA	NA	NA
ENSG00000244561	0	NA	NA	NA	NA	NA
ENSG00000230618	0	NA	NA	NA	NA	NA
ENSG00000228980	0	NA	NA	NA	NA	NA
ENSG00000244196	0	NA	NA	NA	NA	NA
ENSG00000265956	0	NA	NA	NA	NA	NA
ENSG00000242029	0	NA	NA	NA	NA	NA
ENSG00000271249	0	NA	NA	NA	NA	NA
ENSG00000214380	0	NA	NA	NA	NA	NA
ENSG00000243945	0	NA	NA	NA	NA	NA
ENSG00000240895	0	NA	NA	NA	NA	NA
ENSG00000221206	0	NA	NA	NA	NA	NA
ENSG00000244722	0	NA	NA	NA	NA	NA
ENSG00000201426	0	NA	NA	NA	NA	NA
ENSG00000206532	0.379024725922198	2.27220891311491	4.01279767527993	0.566240587486485	0.571230242358975	NA
ENSG00000242242	0	NA	NA	NA	NA	NA
ENSG00000153283	2.46184088758995	1.92378564528809	1.84494169336014	1.04273519982323	0.297070950481179	NA
ENSG00000239311	0	NA	NA	NA	NA	NA
ENSG00000244142	0	NA	NA	NA	NA	NA
ENSG00000240787	0.191676922841486	0.0665293918466178	4.08052381408439	0.0163041302729282	0.986991762498859	NA
ENSG00000244720	0	NA	NA	NA	NA	NA
ENSG00000240766	0.209701880646429	0.0665293918466178	4.08052381408439	0.0163041302729282	0.986991762498859	NA
ENSG00000239439	0	NA	NA	NA	NA	NA
ENSG00000176040	1.1477383545502	-0.288949342361638	2.25921914823798	-0.127897881259991	0.89822978778627	NA
ENSG00000207940	0	NA	NA	NA	NA	NA
ENSG00000174500	0.498944235996303	1.7871517038171	4.04445273576898	0.4418772626545	0.658578024913615	NA
ENSG00000261488	0.252174806900708	-0.895259294730804	4.08052381408439	-0.219398130122588	0.82633992649513	NA
ENSG00000172139	0.206466283562593	-0.895259294730804	4.08052381408439	-0.219398130122588	0.82633992649513	NA
ENSG00000244144	0.780561270438193	1.07811252121933	2.89787607564255	0.372035412515105	0.709866483348619	NA
ENSG00000239482	0.283461350908394	2.29630804711831	4.01107721946855	0.572491607983194	0.566988969612339	NA
ENSG00000283669	0	NA	NA	NA	NA	NA
ENSG00000091972	3.70989820939215	1.36026886399662	1.38186644445145	0.984370717921734	0.324933270133088	NA
ENSG00000243081	0	NA	NA	NA	NA	NA
ENSG00000186265	0	NA	NA	NA	NA	NA
ENSG00000242525	0.105667595200262	-0.895259294730804	4.08052381408439	-0.219398130122588	0.82633992649513	NA
ENSG00000279349	0.192668148657532	1.02831807842404	4.08052381408439	0.252006390668444	0.801036124150191	NA
ENSG00000242308	0.272817421379915	-0.895259294730804	4.08052381408439	-0.219398130122588	0.82633992649513	NA
ENSG00000240893	1.12436340244718	-1.89798859488121	2.81505610880641	-0.674227625141712	0.500166609128745	NA
ENSG00000163606	2.87946416784607	-0.345137266464425	2.14043212874884	-0.161246536075017	0.871899230143994	NA
ENSG00000272844	1.28290882342185	2.72710930567267	2.81284380379456	0.969520348763686	0.332285632448267	NA
ENSG00000240057	2.60007401938625	1.72244766296568	1.56728968952504	1.09899763552178	0.271769097247577	NA
ENSG00000243483	0.0944871169694648	1.02831807842404	4.08052381408439	0.252006390668444	0.801036124150191	NA
ENSG00000241219	0.309970002057374	0	4.08052381408439	0	1	NA
ENSG00000243795	0.202857401072283	-1.7295391222851	4.04372369312163	-0.427709520615133	0.668862617513854	NA
ENSG00000240751	0.476214531794219	1.31828410084338	3.56436902047281	0.369850622444394	0.711493794188906	NA
ENSG00000285943	4.81235729488013	1.81132133524444	1.27073455887936	1.42541282330577	0.154037903449796	NA
ENSG00000243849	0	NA	NA	NA	NA	NA
ENSG00000275670	0	NA	NA	NA	NA	NA
ENSG00000239453	1.29585780933981	1.16812005443889	2.88921393933589	0.404303758380519	0.685989362071393	NA
ENSG00000265253	0	NA	NA	NA	NA	NA
ENSG00000241529	0.561384470631682	1.95087803710529	3.97530430004137	0.490749359007557	0.623603731251759	NA
ENSG00000239280	2.14323942283533	-0.68946069594113	1.79650911294694	-0.383778012019187	0.701142986313581	NA
ENSG00000242659	1.51171442575765	1.17823878021699	2.42854567997661	0.485162288661722	0.627561230309884	NA
ENSG00000240776	0	NA	NA	NA	NA	NA
ENSG00000241889	2.05200867041584	-0.868441787770339	2.23553636661644	-0.388471330969558	0.697667266031602	NA
ENSG00000240375	0.649411819717033	-3.0122562593365	3.80492494478242	-0.791672977273077	0.428551382772384	NA
ENSG00000273394	0.377948467877859	2.70535188810256	3.98572610317209	0.678760109970796	0.49728987253877	NA
ENSG00000270880	0	NA	NA	NA	NA	NA
ENSG00000285836	2.11080001257939	4.48438188205132	2.59550473304111	1.72774945272284	0.0840331532556811	NA
ENSG00000240912	0	NA	NA	NA	NA	NA
ENSG00000151577	0	NA	NA	NA	NA	NA
ENSG00000241490	0	NA	NA	NA	NA	NA
ENSG00000240487	0	NA	NA	NA	NA	NA
ENSG00000174255	0	NA	NA	NA	NA	NA
ENSG00000181847	0	NA	NA	NA	NA	NA
ENSG00000259976	0	NA	NA	NA	NA	NA
ENSG00000284134	0	NA	NA	NA	NA	NA
ENSG00000241560	0	NA	NA	NA	NA	NA
ENSG00000242290	0	NA	NA	NA	NA	NA
ENSG00000241295	0	NA	NA	NA	NA	NA
ENSG00000264623	0	NA	NA	NA	NA	NA
ENSG00000239946	0	NA	NA	NA	NA	NA
ENSG00000240002	0	NA	NA	NA	NA	NA
ENSG00000242767	0	NA	NA	NA	NA	NA
ENSG00000242880	0	NA	NA	NA	NA	NA
ENSG00000244157	0.0921108315334541	0	4.08052381408439	0	1	NA
ENSG00000172020	0	NA	NA	NA	NA	NA
ENSG00000241596	0.317002785600787	-2.36541158335149	3.9954821684092	-0.592021559263593	0.553836151661258	NA
ENSG00000185565	2.46001297241624	0.404405953541971	1.90369363590951	0.212432266365571	0.83176981525142	NA
ENSG00000243359	0	NA	NA	NA	NA	NA
ENSG00000240922	0	NA	NA	NA	NA	NA
ENSG00000241397	0	NA	NA	NA	NA	NA
ENSG00000241156	0	NA	NA	NA	NA	NA
ENSG00000243197	0.211335190400524	-1.78103367720693	4.03900474945655	-0.440958549862208	0.659243005127448	NA
ENSG00000278072	0	NA	NA	NA	NA	NA
ENSG00000265433	0	NA	NA	NA	NA	NA
ENSG00000274732	0	NA	NA	NA	NA	NA
ENSG00000242385	0	NA	NA	NA	NA	NA
ENSG00000200372	0	NA	NA	NA	NA	NA
ENSG00000243014	0	NA	NA	NA	NA	NA
ENSG00000206889	0	NA	NA	NA	NA	NA
ENSG00000239268	0	NA	NA	NA	NA	NA
ENSG00000240393	0	NA	NA	NA	NA	NA
ENSG00000241213	0	NA	NA	NA	NA	NA
ENSG00000242816	0	NA	NA	NA	NA	NA
ENSG00000243276	0.100798688362331	0	4.08052381408439	0	1	NA
ENSG00000239877	0	NA	NA	NA	NA	NA
ENSG00000163424	0	NA	NA	NA	NA	NA
ENSG00000251012	0	NA	NA	NA	NA	NA
ENSG00000240254	0	NA	NA	NA	NA	NA
ENSG00000242829	0	NA	NA	NA	NA	NA
ENSG00000241155	0.655893326140676	-2.50878189317933	3.98718097600011	-0.629211944047772	0.529210310369435	NA
ENSG00000207310	0	NA	NA	NA	NA	NA
ENSG00000272662	0.22350001555149	-1.85087988384112	4.03285880161415	-0.458949835560894	0.646270190102007	NA
ENSG00000121594	0	NA	NA	NA	NA	NA
ENSG00000272967	0	NA	NA	NA	NA	NA
ENSG00000144837	0	NA	NA	NA	NA	NA
ENSG00000242052	0.53211618399138	0	4.06905215315821	0	1	NA
ENSG00000183833	0.302396065086993	0	4.08052381408439	0	1	NA
ENSG00000285585	0	NA	NA	NA	NA	NA
ENSG00000239994	0	NA	NA	NA	NA	NA
ENSG00000144852	0	NA	NA	NA	NA	NA
ENSG00000240471	0	NA	NA	NA	NA	NA
ENSG00000239835	0	NA	NA	NA	NA	NA
ENSG00000241546	0	NA	NA	NA	NA	NA
ENSG00000244308	0.201597376724662	0	4.08052381408439	0	1	NA
ENSG00000244139	0	NA	NA	NA	NA	NA
ENSG00000175697	4.79951906166879	-0.824711387714599	1.43307022664247	-0.575485675706774	0.564962875571148	NA
ENSG00000206721	0	NA	NA	NA	NA	NA
ENSG00000240882	0	NA	NA	NA	NA	NA
ENSG00000240661	0	NA	NA	NA	NA	NA
ENSG00000282950	0	NA	NA	NA	NA	NA
ENSG00000242613	0	NA	NA	NA	NA	NA
ENSG00000284121	0	NA	NA	NA	NA	NA
ENSG00000240774	0	NA	NA	NA	NA	NA
ENSG00000244441	0	NA	NA	NA	NA	NA
ENSG00000113924	0.575357171991003	-1.70645573098527	3.9788507312399	-0.428881565620709	0.668009416278458	NA
ENSG00000240452	0	NA	NA	NA	NA	NA
ENSG00000243257	0	NA	NA	NA	NA	NA
ENSG00000213371	0.729286389892046	-0.731623654335521	2.81376015426905	-0.260016353286366	0.794851159242131	NA
ENSG00000243593	0	NA	NA	NA	NA	NA
ENSG00000145087	0.800453496860299	3.74332395214189	3.94555335110213	0.948744984298908	0.342750328961693	NA
ENSG00000270782	0	NA	NA	NA	NA	NA
ENSG00000264477	0	NA	NA	NA	NA	NA
ENSG00000243813	0	NA	NA	NA	NA	NA
ENSG00000242103	0	NA	NA	NA	NA	NA
ENSG00000186103	0	NA	NA	NA	NA	NA
ENSG00000163833	0	NA	NA	NA	NA	NA
ENSG00000243544	0	NA	NA	NA	NA	NA
ENSG00000222057	0	NA	NA	NA	NA	NA
ENSG00000202388	0	NA	NA	NA	NA	NA
ENSG00000036828	0.540502801152277	-3.13267165730957	3.95915868964577	-0.791246803393439	0.428799984392666	NA
ENSG00000240236	0	NA	NA	NA	NA	NA
ENSG00000242531	0.406699149064735	-1.38264463017887	3.99676572180627	-0.34594087480164	0.729387149321139	NA
ENSG00000275348	0.278708780036373	1.02831807842404	4.08052381408439	0.252006390668444	0.801036124150191	NA
ENSG00000243918	0	NA	NA	NA	NA	NA
ENSG00000284421	0	NA	NA	NA	NA	NA
ENSG00000273454	2.76261399246777	0.35489918267291	1.42756478392801	0.248604607418508	0.80366664417148	NA
ENSG00000272678	0	NA	NA	NA	NA	NA
ENSG00000250174	0.507958496291726	-0.895259294730803	4.08052381408439	-0.219398130122587	0.82633992649513	NA
ENSG00000273123	0.435699080257664	2.88803949015057	3.97646744452653	0.726282694487001	0.467665486047985	NA
ENSG00000207002	0	NA	NA	NA	NA	NA
ENSG00000065371	0.249472117998152	1.02831807842404	4.08052381408439	0.252006390668444	0.801036124150191	NA
ENSG00000266383	0	NA	NA	NA	NA	NA
ENSG00000240622	0	NA	NA	NA	NA	NA
ENSG00000276656	0	NA	NA	NA	NA	NA
ENSG00000252751	0	NA	NA	NA	NA	NA
ENSG00000260391	0	NA	NA	NA	NA	NA
ENSG00000265981	0	NA	NA	NA	NA	NA
ENSG00000242199	0.491003892515327	0.798139954455006	4.0460048931694	0.19726618615871	0.843619238932801	NA
ENSG00000244286	0.696661590469187	1.02831807842404	4.08052381408439	0.252006390668444	0.801036124150192	NA
ENSG00000280042	1.1401805586683	0.825433027478375	2.57224399324207	0.320899972804678	0.748286194543421	NA
ENSG00000276626	0	NA	NA	NA	NA	NA
ENSG00000243986	0.100798688362331	0	4.08052381408439	0	1	NA
ENSG00000173702	0.941466592631062	-0.820564246862353	3.07567177734325	-0.266791877113478	0.789629408772299	NA
ENSG00000252642	0	NA	NA	NA	NA	NA
ENSG00000199327	0.235664840702455	-1.91831994193525	4.02719173253162	-0.476341845469905	0.633830858149584	NA
ENSG00000264986	0	NA	NA	NA	NA	NA
ENSG00000229048	0.801886593569988	-2.46085375238797	3.7048121121163	-0.664231728335139	0.506542009280823	NA
ENSG00000243508	0	NA	NA	NA	NA	NA
ENSG00000252953	0	NA	NA	NA	NA	NA
ENSG00000201800	0.585939693316442	2.02960520733582	3.97171315388825	0.511015052874317	0.609340516396621	NA
ENSG00000243072	0	NA	NA	NA	NA	NA
ENSG00000242001	0	NA	NA	NA	NA	NA
ENSG00000234458	0	NA	NA	NA	NA	NA
ENSG00000243429	0	NA	NA	NA	NA	NA
ENSG00000228963	0	NA	NA	NA	NA	NA
ENSG00000239978	0	NA	NA	NA	NA	NA
ENSG00000179170	0	NA	NA	NA	NA	NA
ENSG00000239432	0	NA	NA	NA	NA	NA
ENSG00000284624	0	NA	NA	NA	NA	NA
ENSG00000284660	0	NA	NA	NA	NA	NA
ENSG00000272840	0	NA	NA	NA	NA	NA
ENSG00000239804	0	NA	NA	NA	NA	NA
ENSG00000221737	0	NA	NA	NA	NA	NA
ENSG00000242229	0	NA	NA	NA	NA	NA
ENSG00000241346	0	NA	NA	NA	NA	NA
ENSG00000241278	0.976416528643387	-1.6575148686698	2.53853819000673	-0.652940686571041	0.513794517643739	NA
ENSG00000248787	3.99455908882546	-0.75504417531219	1.33313541976722	-0.5663672002984	0.571144186870645	NA
ENSG00000241439	0.154985001028687	0	4.08052381408439	0	1	NA
ENSG00000114547	3.82163675995009	2.912668949045	1.76890284896914	1.64659633554348	0.0996410441679092	NA
ENSG00000248607	0.924793229940685	2.12432475737454	3.08531706032241	0.688527213197515	0.491120839365962	NA
ENSG00000250012	2.00709210186893	-1.53358995802484	1.57646156186225	-0.972805170215015	0.330650142590237	NA
ENSG00000250218	0.183738920590403	1.75993178841923	4.04600555368048	0.434980072337838	0.66357689211067	NA
ENSG00000272020	0	NA	NA	NA	NA	NA
ENSG00000250934	0.678260592350531	2.0275689532775	3.87873412464397	0.522739865152167	0.601155292215932	NA
ENSG00000251448	0.184221663066908	0	4.08052381408439	0	1	NA
ENSG00000163884	1.08138222332272	3.08242503633834	3.26002693902759	0.94552133893034	0.344392781887896	NA
ENSG00000249833	0	NA	NA	NA	NA	NA
ENSG00000163885	0.787672207314021	-1.15110741764559	2.59934343628792	-0.442845451499654	0.657877525178919	NA
ENSG00000279328	0.640362797488239	3.41572532548525	3.95533391304088	0.863574454289051	0.387821702425951	NA
ENSG00000159650	0	NA	NA	NA	NA	NA
ENSG00000180767	0.201597376724662	0	4.08052381408439	0	1	NA
ENSG00000180697	0	NA	NA	NA	NA	NA
ENSG00000201968	0	NA	NA	NA	NA	NA
ENSG00000248557	1.7990929239976	0.697803608344062	2.37376146550292	0.293965345079954	0.768784384582318	NA
ENSG00000198284	0	NA	NA	NA	NA	NA
ENSG00000248850	0	NA	NA	NA	NA	NA
ENSG00000249558	0.154985001028687	0	4.08052381408439	0	1	NA
ENSG00000280053	0.211335190400524	-1.78103367720693	4.03900474945655	-0.440958549862208	0.659243005127448	NA
ENSG00000214324	0	NA	NA	NA	NA	NA
ENSG00000212556	0	NA	NA	NA	NA	NA
ENSG00000243016	0	NA	NA	NA	NA	NA
ENSG00000201288	0	NA	NA	NA	NA	NA
ENSG00000239620	0	NA	NA	NA	NA	NA
ENSG00000244215	0	NA	NA	NA	NA	NA
ENSG00000239921	0	NA	NA	NA	NA	NA
ENSG00000240562	0	NA	NA	NA	NA	NA
ENSG00000282975	0	NA	NA	NA	NA	NA
ENSG00000282860	0	NA	NA	NA	NA	NA
ENSG00000275067	0	NA	NA	NA	NA	NA
ENSG00000276083	0	NA	NA	NA	NA	NA
ENSG00000285600	0.341332435902718	-2.46227807941272	3.98978637535356	-0.617145342573515	0.537138863416779	NA
ENSG00000187715	0.826825142656812	3.82522162253484	3.94343100235488	0.970023723060084	0.332034667377964	NA
ENSG00000201210	0	NA	NA	NA	NA	NA
ENSG00000222627	0	NA	NA	NA	NA	NA
ENSG00000239608	0.285020351429239	0	4.08052381408439	0	1	NA
ENSG00000212344	0	NA	NA	NA	NA	NA
ENSG00000285619	0	NA	NA	NA	NA	NA
ENSG00000179407	0	NA	NA	NA	NA	NA
ENSG00000242049	0.16009069937206	1.02831807842404	4.08052381408439	0.252006390668444	0.801036124150191	NA
ENSG00000239405	0.648804277891442	3.00300532561353	3.77032185143429	0.796485139450666	0.42575010960712	NA
ENSG00000198685	0.0921108315334541	0	4.08052381408439	0	1	NA
ENSG00000277250	0	NA	NA	NA	NA	NA
ENSG00000242551	0	NA	NA	NA	NA	NA
ENSG00000207130	0	NA	NA	NA	NA	NA
ENSG00000239503	0.308524996272545	-2.32974309737373	3.99767545701494	-0.582774445405667	0.560045150061335	NA
ENSG00000242992	1.38871161655517	2.53486971042721	2.83589837535612	0.893850686771838	0.371401785392013	NA
ENSG00000244232	0.100798688362331	0	4.08052381408439	0	1	NA
ENSG00000239483	0.689800972358412	-0.556791508648951	3.72729745639233	-0.149382096589595	0.881252138069099	NA
ENSG00000244065	0	NA	NA	NA	NA	NA
ENSG00000243022	0	NA	NA	NA	NA	NA
ENSG00000242062	0	NA	NA	NA	NA	NA
ENSG00000250796	1.21067505378553	0.20416195528734	2.50861008800302	0.0813844910628829	0.935136182533417	NA
ENSG00000279507	0.407159807929395	-0.895259294730804	4.08052381408439	-0.219398130122588	0.82633992649513	NA
ENSG00000114654	1.09317042745552	-4.14875011225377	3.75371373822147	-1.10523881190244	0.269056123401545	NA
ENSG00000249505	0	NA	NA	NA	NA	NA
ENSG00000169704	0	NA	NA	NA	NA	NA
ENSG00000261796	0.154985001028687	0	4.08052381408439	0	1	NA
ENSG00000273437	1.62518694287523	-0.808362184586827	2.36797467064265	-0.341372817289233	0.732822936038374	NA
ENSG00000241673	0	NA	NA	NA	NA	NA
ENSG00000278658	0	NA	NA	NA	NA	NA
ENSG00000248916	0	NA	NA	NA	NA	NA
ENSG00000270492	0	NA	NA	NA	NA	NA
ENSG00000270773	0	NA	NA	NA	NA	NA
ENSG00000207088	2.76985871767308	-1.66435824927075	1.60369077687384	-1.03782990665767	0.299349250808322	NA
ENSG00000172771	2.44239493123347	2.06511340537437	1.71954919445452	1.20096209636472	0.22976590471606	NA
ENSG00000163914	0	NA	NA	NA	NA	NA
ENSG00000178804	0	NA	NA	NA	NA	NA
ENSG00000239437	0	NA	NA	NA	NA	NA
ENSG00000248659	0	NA	NA	NA	NA	NA
ENSG00000202412	0	NA	NA	NA	NA	NA
ENSG00000283509	0	NA	NA	NA	NA	NA
ENSG00000250643	1.29735112232011	-4.15095250830256	3.08671868551058	-1.34477836538445	0.178696818837606	NA
ENSG00000170893	1.69216112366133	-4.78055103460082	2.52564619832605	-1.8928031320338	0.058384054912828	NA
ENSG00000248459	0.62803294668085	-3.09833142872578	3.80058728000196	-0.815224385196645	0.414943882022384	NA
ENSG00000284731	4.73680563856568	-1.70273757483624	1.40389015209051	-1.21287094456836	0.22517916590718	NA
ENSG00000249869	0	NA	NA	NA	NA	NA
ENSG00000180770	0	NA	NA	NA	NA	NA
ENSG00000251178	0	NA	NA	NA	NA	NA
ENSG00000251610	0.0971898058720211	-0.895259294730804	4.08052381408439	-0.219398130122588	0.82633992649513	NA
ENSG00000249846	3.18505592088353	0.239427928220479	1.49623945469877	0.160019793268105	0.872865482357667	NA
ENSG00000248618	0	NA	NA	NA	NA	NA
ENSG00000250580	0	NA	NA	NA	NA	NA
ENSG00000228252	1.69634897674163	-0.0954976667611183	2.33970125623116	-0.0408161796326715	0.967442440625785	NA
ENSG00000249253	0	NA	NA	NA	NA	NA
ENSG00000172752	0	NA	NA	NA	NA	NA
ENSG00000206384	1.70965335362569	2.20810950834346	2.86102720359928	0.771789064279284	0.440239369733126	NA
ENSG00000222783	0	NA	NA	NA	NA	NA
ENSG00000285631	0	NA	NA	NA	NA	NA
ENSG00000232829	0	NA	NA	NA	NA	NA
ENSG00000284095	0.100798688362331	0	4.08052381408439	0	1	NA
ENSG00000250592	0	NA	NA	NA	NA	NA
ENSG00000252894	0	NA	NA	NA	NA	NA
ENSG00000249098	0	NA	NA	NA	NA	NA
ENSG00000251579	0	NA	NA	NA	NA	NA
ENSG00000250129	0.315075700400747	1.02831807842404	4.08052381408439	0.252006390668444	0.801036124150191	NA
ENSG00000201550	0	NA	NA	NA	NA	NA
ENSG00000250608	0.998661812200366	0.0665296150455422	3.15294080079695	0.0211008132562229	0.983165236155575	NA
ENSG00000249020	0	NA	NA	NA	NA	NA
ENSG00000248468	0	NA	NA	NA	NA	NA
ENSG00000248530	0	NA	NA	NA	NA	NA
ENSG00000251447	0	NA	NA	NA	NA	NA
ENSG00000265859	0	NA	NA	NA	NA	NA
ENSG00000242899	0.915971178373843	3.95028598363233	3.94041066900034	1.00250616381426	0.316099191097056	NA
ENSG00000240890	2.15089804263111	-0.72569180246196	1.99865528214963	-0.363090028051987	0.716537633515	NA
ENSG00000213264	0.573234273209655	3.02345679058845	3.97030413153975	0.761517679859932	0.446347922950575	NA
ENSG00000240303	0.73737659450448	1.09103450748259	2.88903695535062	0.377646435246163	0.70569326439783	NA
ENSG00000274810	0.395556853467433	-1.78103309797685	4.03900354911901	-0.440958537500005	0.659243014077238	NA
ENSG00000251614	0.0918694602952013	1.02831807842404	4.08052381408439	0.252006390668444	0.801036124150191	NA
ENSG00000248724	0.390656642891884	0.0665293918466178	4.08052381408439	0.0163041302729282	0.986991762498859	NA
ENSG00000249725	0	NA	NA	NA	NA	NA
ENSG00000144868	0.32018139874412	2.38852759583653	4.00474118467369	0.596424958740786	0.550891371002836	NA
ENSG00000251011	0	NA	NA	NA	NA	NA
ENSG00000170819	0	NA	NA	NA	NA	NA
ENSG00000249820	0	NA	NA	NA	NA	NA
ENSG00000249993	0	NA	NA	NA	NA	NA
ENSG00000214301	0	NA	NA	NA	NA	NA
ENSG00000272832	0	NA	NA	NA	NA	NA
ENSG00000250983	0	NA	NA	NA	NA	NA
ENSG00000201827	0	NA	NA	NA	NA	NA
ENSG00000242337	1.45804491941166	2.07278560051997	2.43681152186535	0.850613837763405	0.394983900042043	NA
ENSG00000252641	0.947474305112404	-0.952843467052606	3.68228518648167	-0.25876416920413	0.79581720529224	NA
ENSG00000201394	0	NA	NA	NA	NA	NA
ENSG00000244062	0	NA	NA	NA	NA	NA
ENSG00000285908	0	NA	NA	NA	NA	NA
ENSG00000243832	0	NA	NA	NA	NA	NA
ENSG00000231845	0.776717053921707	-0.895260749386897	3.66074634794638	-0.244556892036271	0.806799545734039	NA
ENSG00000240006	1.76710014414154	0.455841698019393	2.13729613041578	0.213279616021536	0.831108871844136	NA
ENSG00000260633	3.44709637444086	0.953369790711409	1.42865581037037	0.667319436767808	0.504568113642949	NA
ENSG00000214289	0.996086441334254	3.7814951899792	2.93138956875518	1.29000090274082	0.197050344664009	NA
ENSG00000277723	0.49024265704398	0.0987125503737304	3.97322277166009	0.0248444539978528	0.980179032826249	NA
ENSG00000248377	0	NA	NA	NA	NA	NA
ENSG00000214288	0	NA	NA	NA	NA	NA
ENSG00000284561	0	NA	NA	NA	NA	NA
ENSG00000249691	0.610921061359538	-2.32984570779608	3.95706432410006	-0.58878135834346	0.556007952626787	NA
ENSG00000154928	3.46461672956463	3.71432950308951	1.84712624420129	2.01086932457917	0.0443392612376173	NA
ENSG00000174611	4.92832953438146	1.20247897019566	1.34357063105303	0.894987537241125	0.370793750155946	NA
ENSG00000253087	0	NA	NA	NA	NA	NA
ENSG00000201413	0	NA	NA	NA	NA	NA
ENSG00000240086	0.561687388468262	3.2711864520612	3.96039264412297	0.825975287302758	0.40881811058984	NA
ENSG00000242222	0	NA	NA	NA	NA	NA
ENSG00000241905	0	NA	NA	NA	NA	NA
ENSG00000227267	0.235664840702455	-1.91831994193525	4.02719173253162	-0.476341845469905	0.633830858149584	NA
ENSG00000273455	0	NA	NA	NA	NA	NA
ENSG00000241438	0.309970002057374	0	4.08052381408439	0	1	NA
ENSG00000244740	0	NA	NA	NA	NA	NA
ENSG00000200571	0.117832420351228	-0.895259294730804	4.08052381408439	-0.219398130122588	0.82633992649513	NA
ENSG00000244101	0	NA	NA	NA	NA	NA
ENSG00000252914	0	NA	NA	NA	NA	NA
ENSG00000261758	0	NA	NA	NA	NA	NA
ENSG00000242968	0.525437763003716	-0.197688545092091	3.99063905409011	-0.0495380670645909	0.960490501294902	NA
ENSG00000214283	0	NA	NA	NA	NA	NA
ENSG00000201325	0	NA	NA	NA	NA	NA
ENSG00000243886	0	NA	NA	NA	NA	NA
ENSG00000242070	0	NA	NA	NA	NA	NA
ENSG00000168875	0	NA	NA	NA	NA	NA
ENSG00000239513	0	NA	NA	NA	NA	NA
ENSG00000261146	0	NA	NA	NA	NA	NA
ENSG00000241478	0.252201530905514	1.02831807842404	4.08052381408439	0.252006390668444	0.801036124150191	NA
ENSG00000066405	1.20470648100843	2.34328901623001	2.59652270966795	0.902471989751894	0.366806194303095	NA
ENSG00000272609	0	NA	NA	NA	NA	NA
ENSG00000240668	0.16009069937206	1.02831807842404	4.08052381408439	0.252006390668444	0.801036124150191	NA
ENSG00000118017	0.0918694602952013	1.02831807842404	4.08052381408439	0.252006390668444	0.801036124150191	NA
ENSG00000280399	2.86359265678492	-2.19211981265988	2.05600104336373	-1.06620559349204	0.286330714190704	NA
ENSG00000174715	0.317002785600787	-2.36541158335149	3.9954821684092	-0.592021559263593	0.553836151661258	NA
ENSG00000239207	0	NA	NA	NA	NA	NA
ENSG00000242321	0	NA	NA	NA	NA	NA
ENSG00000241429	0	NA	NA	NA	NA	NA
ENSG00000242244	0	NA	NA	NA	NA	NA
ENSG00000244578	0.89673598040144	2.06275870185703	3.66029272393263	0.563550201427824	0.573060285861079	NA
ENSG00000206262	2.00394415084225	0	2.65087354659271	0	1	NA
ENSG00000206260	0	NA	NA	NA	NA	NA
ENSG00000184814	0	NA	NA	NA	NA	NA
ENSG00000233701	0	NA	NA	NA	NA	NA
ENSG00000251137	0	NA	NA	NA	NA	NA
ENSG00000232416	0	NA	NA	NA	NA	NA
ENSG00000281473	0	NA	NA	NA	NA	NA
ENSG00000276304	0	NA	NA	NA	NA	NA
ENSG00000272656	2.25334202381881	0.151241877706735	1.52894486132306	0.0989191183623585	0.921202489095844	NA
ENSG00000283418	0.966845138903072	0.859839550085658	2.52876012009247	0.340024165698333	0.73383832943578	NA
ENSG00000114113	2.12007412455561	0.500713130576701	2.33725167877744	0.214231584524355	0.830366466906792	NA
ENSG00000248790	0	NA	NA	NA	NA	NA
ENSG00000178631	2.47006954991587	1.73343506654212	1.92818332601743	0.898999095756341	0.368653142298186	NA
ENSG00000214280	2.52921473743012	1.09144477328471	1.64922348776058	0.661793129545315	0.508103809864419	NA
ENSG00000201600	0	NA	NA	NA	NA	NA
ENSG00000244692	0.755079650840553	2.70849166982878	3.72192750570076	0.72771209693909	0.466789843663425	NA
ENSG00000261763	0	NA	NA	NA	NA	NA
ENSG00000250543	0	NA	NA	NA	NA	NA
ENSG00000251471	0	NA	NA	NA	NA	NA
ENSG00000250161	0	NA	NA	NA	NA	NA
ENSG00000158258	2.14858104934434	0.202127074295142	1.84618754033216	0.109483500391718	0.912819007875947	NA
ENSG00000249290	0.100798688362331	0	4.08052381408439	0	1	NA
ENSG00000251058	0	NA	NA	NA	NA	NA
ENSG00000250433	0	NA	NA	NA	NA	NA
ENSG00000249305	0	NA	NA	NA	NA	NA
ENSG00000155890	0	NA	NA	NA	NA	NA
ENSG00000261826	0	NA	NA	NA	NA	NA
ENSG00000224085	0	NA	NA	NA	NA	NA
ENSG00000248773	2.54150104381313	0.522704548275499	1.69594524330278	0.308208387233986	0.757923770827798	NA
ENSG00000175093	0.919018129515	1.01711979359481	3.12685315266824	0.32528543680629	0.744965051819746	NA
ENSG00000251270	0	NA	NA	NA	NA	NA
ENSG00000241400	0	NA	NA	NA	NA	NA
ENSG00000249417	0.503993441811654	0	4.08052381408439	0	1	NA
ENSG00000249540	0	NA	NA	NA	NA	NA
ENSG00000215606	0	NA	NA	NA	NA	NA
ENSG00000250170	0.652284443650366	-2.86536956633834	3.84808803065944	-0.744621625988975	0.456500490591495	NA
ENSG00000249986	4.12456596196463	-0.0531652174275721	1.42637013854085	-0.0372730864107678	0.970267264509243	NA
ENSG00000242104	0.460554157667271	0	4.08052381408439	0	1	NA
ENSG00000241899	0	NA	NA	NA	NA	NA
ENSG00000241526	0	NA	NA	NA	NA	NA
ENSG00000285558	0	NA	NA	NA	NA	NA
ENSG00000114124	0.422670380801049	-2.78012366493074	3.97352258084827	-0.69966222875654	0.484138270180205	NA
ENSG00000228398	0	NA	NA	NA	NA	NA
ENSG00000200389	0	NA	NA	NA	NA	NA
ENSG00000279147	0.0971898058720211	-0.895259294730804	4.08052381408439	-0.219398130122588	0.82633992649513	NA
ENSG00000233597	0.280928726462424	0.798143101827472	4.04600555367748	0.197266931851348	0.843618655420751	NA
ENSG00000206604	0	NA	NA	NA	NA	NA
ENSG00000251804	0	NA	NA	NA	NA	NA
ENSG00000202125	0.194379611744042	-1.67664318047848	4.04874337857788	-0.414114460637266	0.678790282952651	NA
ENSG00000242479	0	NA	NA	NA	NA	NA
ENSG00000244327	0.694764171065387	-2.25615527247315	4.00236976017234	-0.563704856788643	0.572955011509615	NA
ENSG00000242390	0.601539419673437	-2.25615558036797	4.00236998200549	-0.563704902473174	0.572954980413378	NA
ENSG00000252745	0	NA	NA	NA	NA	NA
ENSG00000239641	0	NA	NA	NA	NA	NA
ENSG00000199319	0	NA	NA	NA	NA	NA
ENSG00000251787	0	NA	NA	NA	NA	NA
ENSG00000240950	0	NA	NA	NA	NA	NA
ENSG00000243818	0	NA	NA	NA	NA	NA
ENSG00000188582	0	NA	NA	NA	NA	NA
ENSG00000241592	0	NA	NA	NA	NA	NA
ENSG00000241570	0	NA	NA	NA	NA	NA
ENSG00000268129	0.0921108315334541	0	4.08052381408439	0	1	NA
ENSG00000243733	0	NA	NA	NA	NA	NA
ENSG00000241679	1.35242581096359	0	3.7532458167797	0	1	NA
ENSG00000240888	0	NA	NA	NA	NA	NA
ENSG00000240012	0	NA	NA	NA	NA	NA
ENSG00000244493	0.211335190400524	-1.78103367720693	4.03900474945655	-0.440958549862208	0.659243005127448	NA
ENSG00000243033	0	NA	NA	NA	NA	NA
ENSG00000243759	1.67589640502421	-0.0391997766767898	2.007568327165	-0.0195259987649567	0.984421496979501	NA
ENSG00000248374	0	NA	NA	NA	NA	NA
ENSG00000235110	0	NA	NA	NA	NA	NA
ENSG00000222778	0	NA	NA	NA	NA	NA
ENSG00000280397	0	NA	NA	NA	NA	NA
ENSG00000244024	0	NA	NA	NA	NA	NA
ENSG00000241695	0	NA	NA	NA	NA	NA
ENSG00000239797	1.97379899504581	-1.66979648444003	1.5761405243492	-1.05942107232444	0.289408057073176	NA
ENSG00000244358	0	NA	NA	NA	NA	NA
ENSG00000240095	0.0918694602952013	1.02831807842404	4.08052381408439	0.252006390668444	0.801036124150191	NA
ENSG00000243415	2.22282485795736	3.97639284607287	2.09744307851192	1.89582872918488	0.0579826956399741	NA
ENSG00000240032	4.59459841676162	1.56480755504942	1.32356278454988	1.18226923068223	0.237098890373698	NA
ENSG00000243596	0	NA	NA	NA	NA	NA
ENSG00000241358	0.235664840702455	-1.91831994193525	4.02719173253162	-0.476341845469905	0.633830858149584	NA
ENSG00000163746	0.929423004043281	-1.10002491432595	2.63210290324147	-0.417926256975459	0.676001034367825	NA
ENSG00000199812	0	NA	NA	NA	NA	NA
ENSG00000231213	0	NA	NA	NA	NA	NA
ENSG00000241457	0	NA	NA	NA	NA	NA
ENSG00000243620	0	NA	NA	NA	NA	NA
ENSG00000242671	0	NA	NA	NA	NA	NA
ENSG00000207156	0	NA	NA	NA	NA	NA
ENSG00000239412	0	NA	NA	NA	NA	NA
ENSG00000174963	0.309970002057374	0	4.08052381408439	0	1	NA
ENSG00000241202	0	NA	NA	NA	NA	NA
ENSG00000152977	2.73833972668028	-0.469300811589198	1.89237800393729	-0.247995279279705	0.804138059327127	NA
ENSG00000240804	0	NA	NA	NA	NA	NA
ENSG00000239661	0	NA	NA	NA	NA	NA
ENSG00000239922	0	NA	NA	NA	NA	NA
ENSG00000285798	0	NA	NA	NA	NA	NA
ENSG00000241131	0	NA	NA	NA	NA	NA
ENSG00000285660	0	NA	NA	NA	NA	NA
ENSG00000241792	0	NA	NA	NA	NA	NA
ENSG00000244650	0	NA	NA	NA	NA	NA
ENSG00000205412	0	NA	NA	NA	NA	NA
ENSG00000243347	0	NA	NA	NA	NA	NA
ENSG00000242440	0	NA	NA	NA	NA	NA
ENSG00000285557	0	NA	NA	NA	NA	NA
ENSG00000241993	0	NA	NA	NA	NA	NA
ENSG00000144891	0	NA	NA	NA	NA	NA
ENSG00000153002	0	NA	NA	NA	NA	NA
ENSG00000244089	0	NA	NA	NA	NA	NA
ENSG00000240521	0	NA	NA	NA	NA	NA
ENSG00000163751	0	NA	NA	NA	NA	NA
ENSG00000239718	0	NA	NA	NA	NA	NA
ENSG00000201031	0	NA	NA	NA	NA	NA
ENSG00000240511	0	NA	NA	NA	NA	NA
ENSG00000240216	3.80586511267314	2.66677835370115	1.58269945896346	1.68495562350649	0.0919971335834461	NA
ENSG00000244468	1.013219146868	0	4.08052381408439	0	1	NA
ENSG00000163762	0.436423193972422	1.02831807842404	4.08052381408439	0.252006390668444	0.801036124150191	NA
ENSG00000243822	0	NA	NA	NA	NA	NA
ENSG00000243885	3.33279771237437	2.71449920277013	1.80785061887117	1.50150636033472	0.133224642852406	NA
ENSG00000240246	0	NA	NA	NA	NA	NA
ENSG00000241929	0	NA	NA	NA	NA	NA
ENSG00000282502	0	NA	NA	NA	NA	NA
ENSG00000239408	0	NA	NA	NA	NA	NA
ENSG00000169903	1.05364806663017	-1.40400562387181	3.54783354677557	-0.395736047185143	0.692299760027658	NA
ENSG00000244503	0	NA	NA	NA	NA	NA
ENSG00000252581	0	NA	NA	NA	NA	NA
ENSG00000241985	0.601985032131667	-2.8547726957354	3.87196472657826	-0.737293053353362	0.460944155724596	NA
ENSG00000241313	5.00071261420543	-0.0905103227061319	1.24832060903634	-0.072505670459132	0.942199492974746	NA
ENSG00000206199	0.795749941840977	0.275945109576507	3.66192572908853	0.0753551901352164	0.939932110883989	NA
ENSG00000251854	0	NA	NA	NA	NA	NA
ENSG00000252172	0	NA	NA	NA	NA	NA
ENSG00000239351	0.309970002057374	0	4.08052381408439	0	1	NA
ENSG00000242791	0.105667595200262	-0.895259294730804	4.08052381408439	-0.219398130122588	0.82633992649513	NA
ENSG00000182000	0	NA	NA	NA	NA	NA
ENSG00000241947	0	NA	NA	NA	NA	NA
ENSG00000243944	0	NA	NA	NA	NA	NA
ENSG00000240477	0.663664709470959	-1.79265311199709	3.26193094030937	-0.549568076333053	0.582615659893516	NA
ENSG00000243321	0.186356577264666	1.77360500382398	4.04522277382766	0.438444333721023	0.661064214621283	NA
ENSG00000241143	0	NA	NA	NA	NA	NA
ENSG00000241048	0.660303915343841	-1.20610922586496	3.93001630716605	-0.306896748409344	0.758921964119856	NA
ENSG00000278234	1.55930980530538	-0.895262253588412	3.1687159176115	-0.282531560690754	0.777535949947007	NA
ENSG00000243550	4.7290846729343	0.895791207050978	1.24424477069102	0.719947737094751	0.471557174566434	NA
ENSG00000271711	0.965600193428428	-3.63111112721633	3.38372096103241	-1.07311186975313	0.283220925950139	NA
ENSG00000163645	0.427802422408601	-0.895259294730804	4.08052381408439	-0.219398130122588	0.82633992649513	NA
ENSG00000240137	2.75410920592252	-0.329684581594487	1.49799921273343	-0.220083280947061	0.825806295470167	NA
ENSG00000244668	0.679978126454256	1.73732247289615	3.22307804978626	0.539025877146029	0.589868999237088	NA
ENSG00000244265	1.53017840134501	0.459993444025573	2.54631326611135	0.180650766795894	0.856641705244464	NA
ENSG00000239265	0.183738920590403	1.75993178841923	4.04600555368048	0.434980072337838	0.66357689211067	NA
ENSG00000214237	0.640362797488239	3.41572532548525	3.95533391304088	0.863574454289051	0.387821702425951	NA
ENSG00000260234	0	NA	NA	NA	NA	NA
ENSG00000243273	0.117832420351228	-0.895259294730804	4.08052381408439	-0.219398130122588	0.82633992649513	NA
ENSG00000163646	0	NA	NA	NA	NA	NA
ENSG00000276055	0	NA	NA	NA	NA	NA
ENSG00000144893	4.80507957555816	-0.928584371978946	1.03746175509654	-0.895054075407856	0.370758181910987	NA
ENSG00000199994	0	NA	NA	NA	NA	NA
ENSG00000174946	0	NA	NA	NA	NA	NA
ENSG00000174944	0	NA	NA	NA	NA	NA
ENSG00000239570	0	NA	NA	NA	NA	NA
ENSG00000181631	0	NA	NA	NA	NA	NA
ENSG00000169313	0	NA	NA	NA	NA	NA
ENSG00000152580	0.46728530372709	1.71572822546799	3.98723945961938	0.430304786768883	0.666973945536081	NA
ENSG00000242810	0	NA	NA	NA	NA	NA
ENSG00000242119	0	NA	NA	NA	NA	NA
ENSG00000264330	0	NA	NA	NA	NA	NA
ENSG00000241151	0	NA	NA	NA	NA	NA
ENSG00000197953	0.117832420351228	-0.895259294730804	4.08052381408439	-0.219398130122588	0.82633992649513	NA
ENSG00000242908	0	NA	NA	NA	NA	NA
ENSG00000242097	0.0971898058720211	-0.895259294730804	4.08052381408439	-0.219398130122588	0.82633992649513	NA
ENSG00000240602	0.189059266167222	0.0665293918466178	4.08052381408439	0.0163041302729282	0.986991762498859	NA
ENSG00000250271	0.460554157667271	0	4.08052381408439	0	1	NA
ENSG00000198829	0	NA	NA	NA	NA	NA
ENSG00000239941	0.719767269703133	1.42268729208885	3.87855012318281	0.366809051553876	0.71376145541167	NA
ENSG00000221962	0.105667595200262	-0.895259294730804	4.08052381408439	-0.219398130122588	0.82633992649513	NA
ENSG00000201217	0.353497261053683	-2.50878845891654	3.98718166851053	-0.629213481474932	0.529209303984466	NA
ENSG00000243305	0	NA	NA	NA	NA	NA
ENSG00000244545	0	NA	NA	NA	NA	NA
ENSG00000242561	0	NA	NA	NA	NA	NA
ENSG00000241810	1.19948619711276	0.425262296215257	2.23072327959162	0.190638749371509	0.848808629300377	NA
ENSG00000241671	1.17028976932676	1.32527203579774	2.92531227473549	0.453036090281191	0.650522753917766	NA
ENSG00000244268	2.19600521521875	0.61974575847358	1.71872620620194	0.360584342193222	0.718410196061854	NA
ENSG00000265813	0.31221203209527	-2.3444333167618	3.99676572181004	-0.586582622035716	0.55748405671543	NA
ENSG00000241220	0.46495500308606	0	4.08052381408439	0	1	NA
ENSG00000241912	0.0918694602952013	1.02831807842404	4.08052381408439	0.252006390668444	0.801036124150191	NA
ENSG00000238755	3.91600592678511	5.49482914841791	1.99024785679933	2.76087680720057	0.00576464164043438	NA
ENSG00000237787	1.98249133679737	1.20293006221811	1.92521279140666	0.624829664329827	0.532082859084915	NA
ENSG00000207323	0	NA	NA	NA	NA	NA
ENSG00000200162	0	NA	NA	NA	NA	NA
ENSG00000243486	0	NA	NA	NA	NA	NA
ENSG00000201398	0	NA	NA	NA	NA	NA
ENSG00000240068	0	NA	NA	NA	NA	NA
ENSG00000271922	0	NA	NA	NA	NA	NA
ENSG00000279305	0	NA	NA	NA	NA	NA
ENSG00000174948	0	NA	NA	NA	NA	NA
ENSG00000240048	4.41030186433431	0.649098918530827	1.29165106769794	0.502534263907428	0.615291756550183	NA
ENSG00000243861	0	NA	NA	NA	NA	NA
ENSG00000243154	0	NA	NA	NA	NA	NA
ENSG00000242151	0	NA	NA	NA	NA	NA
ENSG00000240601	0	NA	NA	NA	NA	NA
ENSG00000243969	0	NA	NA	NA	NA	NA
ENSG00000243953	0.16009069937206	1.02831807842404	4.08052381408439	0.252006390668444	0.801036124150191	NA
ENSG00000240666	0	NA	NA	NA	NA	NA
ENSG00000241336	0	NA	NA	NA	NA	NA
ENSG00000240045	0	NA	NA	NA	NA	NA
ENSG00000242790	0	NA	NA	NA	NA	NA
ENSG00000239443	0	NA	NA	NA	NA	NA
ENSG00000248772	0	NA	NA	NA	NA	NA
ENSG00000243518	0	NA	NA	NA	NA	NA
ENSG00000242152	0	NA	NA	NA	NA	NA
ENSG00000272096	0	NA	NA	NA	NA	NA
ENSG00000239508	0	NA	NA	NA	NA	NA
ENSG00000242925	0	NA	NA	NA	NA	NA
ENSG00000239212	0	NA	NA	NA	NA	NA
ENSG00000214919	0	NA	NA	NA	NA	NA
ENSG00000241307	0	NA	NA	NA	NA	NA
ENSG00000284952	0	NA	NA	NA	NA	NA
ENSG00000174930	0	NA	NA	NA	NA	NA
ENSG00000242017	0.719015668034903	-1.80095860997165	3.85869337319594	-0.46672757739235	0.640694796725408	NA
ENSG00000242537	0.0921108315334541	0	4.08052381408439	0	1	NA
ENSG00000227709	0	NA	NA	NA	NA	NA
ENSG00000240596	0.194379611744042	-1.67664318047848	4.04874337857788	-0.414114460637266	0.678790282952651	NA
ENSG00000242370	0.183738920590403	1.75993178841923	4.04600555368048	0.434980072337838	0.66357689211067	NA
ENSG00000272990	4.62184207529803	1.82025679992647	1.19693825172529	1.52076082229197	0.128319869266119	NA
ENSG00000197980	4.80704558129589	-0.962320891754129	1.08661343735356	-0.88561475375995	0.3758251585247	NA
ENSG00000241879	0	NA	NA	NA	NA	NA
ENSG00000239706	0	NA	NA	NA	NA	NA
ENSG00000222499	0	NA	NA	NA	NA	NA
ENSG00000243629	2.51179905740403	0.286524269121823	1.62575608404067	0.176240625475436	0.860104905752833	NA
ENSG00000241544	3.76694451132272	0.595952737401059	1.57233272849009	0.379024570692078	0.704669617989552	NA
ENSG00000241135	0.823964152060671	-0.897619694905386	3.54300689960148	-0.253349688651848	0.799998002211013	NA
ENSG00000201778	0	NA	NA	NA	NA	NA
ENSG00000222675	1.08489500720081	0	4.08052381408439	0	1	NA
ENSG00000270981	0	NA	NA	NA	NA	NA
ENSG00000163661	3.8408287741803	-0.0739624158458809	1.88975366139484	-0.0391386546071242	0.968779842646361	NA
ENSG00000174899	0.601985032131667	-2.8547726957354	3.87196472657826	-0.737293053353362	0.460944155724596	NA
ENSG00000242536	0	NA	NA	NA	NA	NA
ENSG00000251751	0	NA	NA	NA	NA	NA
ENSG00000239716	0	NA	NA	NA	NA	NA
ENSG00000241723	0	NA	NA	NA	NA	NA
ENSG00000277143	0	NA	NA	NA	NA	NA
ENSG00000243314	0.367477841180805	2.66813289188565	3.98775607582709	0.66908126804929	0.503443638385257	NA
ENSG00000243150	0	NA	NA	NA	NA	NA
ENSG00000243025	0	NA	NA	NA	NA	NA
ENSG00000243165	0	NA	NA	NA	NA	NA
ENSG00000243675	0	NA	NA	NA	NA	NA
ENSG00000271778	1.04301125912689	0.0875617649597687	2.49049590071708	0.0351583654221464	0.971953461269851	NA
ENSG00000272247	2.00502956573758	-0.686441585133916	2.38869662226933	-0.287370768951721	0.773828440687358	NA
ENSG00000232374	0.60559383688684	-0.0741698310830169	3.41332455477689	-0.0217294985849551	0.982663732856558	NA
ENSG00000214216	0	NA	NA	NA	NA	NA
ENSG00000263634	0	NA	NA	NA	NA	NA
ENSG00000244249	0	NA	NA	NA	NA	NA
ENSG00000243116	0	NA	NA	NA	NA	NA
ENSG00000241211	0	NA	NA	NA	NA	NA
ENSG00000252763	0	NA	NA	NA	NA	NA
ENSG00000242107	0.275608380885604	2.26003032728632	4.01367855682568	0.563082044386166	0.573379017634268	NA
ENSG00000248710	0	NA	NA	NA	NA	NA
ENSG00000243687	0	NA	NA	NA	NA	NA
ENSG00000207779	0	NA	NA	NA	NA	NA
ENSG00000198987	0	NA	NA	NA	NA	NA
ENSG00000244009	0.475166399772806	2.38852728535726	4.00474067198754	0.596424957567064	0.550891371786737	NA
ENSG00000238427	0	NA	NA	NA	NA	NA
ENSG00000238741	3.07785111580844	1.23970944349148	1.91144549741413	0.648571693604972	0.516615256677613	NA
ENSG00000242285	0	NA	NA	NA	NA	NA
ENSG00000207084	0	NA	NA	NA	NA	NA
ENSG00000271052	0.46495500308606	0	4.08052381408439	0	1	NA
ENSG00000240138	0	NA	NA	NA	NA	NA
ENSG00000243838	0	NA	NA	NA	NA	NA
ENSG00000240567	0	NA	NA	NA	NA	NA
ENSG00000269888	0	NA	NA	NA	NA	NA
ENSG00000182447	0.183738920590403	1.75993178841923	4.04600555368048	0.434980072337838	0.66357689211067	NA
ENSG00000240354	0.100798688362331	0	4.08052381408439	0	1	NA
ENSG00000241874	0	NA	NA	NA	NA	NA
ENSG00000243044	0	NA	NA	NA	NA	NA
ENSG00000241168	0	NA	NA	NA	NA	NA
ENSG00000244571	0	NA	NA	NA	NA	NA
ENSG00000241369	0	NA	NA	NA	NA	NA
ENSG00000238924	0	NA	NA	NA	NA	NA
ENSG00000240792	0	NA	NA	NA	NA	NA
ENSG00000214210	0	NA	NA	NA	NA	NA
ENSG00000221251	0	NA	NA	NA	NA	NA
ENSG00000241636	0	NA	NA	NA	NA	NA
ENSG00000241767	0	NA	NA	NA	NA	NA
ENSG00000090402	0	NA	NA	NA	NA	NA
ENSG00000200052	0	NA	NA	NA	NA	NA
ENSG00000239205	0	NA	NA	NA	NA	NA
ENSG00000121871	0.0944871169694648	1.02831807842404	4.08052381408439	0.252006390668444	0.801036124150191	NA
ENSG00000242178	0	NA	NA	NA	NA	NA
ENSG00000240084	0	NA	NA	NA	NA	NA
ENSG00000240824	0	NA	NA	NA	NA	NA
ENSG00000242456	0	NA	NA	NA	NA	NA
ENSG00000242326	0	NA	NA	NA	NA	NA
ENSG00000244429	0	NA	NA	NA	NA	NA
ENSG00000244321	0	NA	NA	NA	NA	NA
ENSG00000274149	0	NA	NA	NA	NA	NA
ENSG00000251759	0	NA	NA	NA	NA	NA
ENSG00000224962	0	NA	NA	NA	NA	NA
ENSG00000240458	0	NA	NA	NA	NA	NA
ENSG00000231516	0	NA	NA	NA	NA	NA
ENSG00000240033	0	NA	NA	NA	NA	NA
ENSG00000239227	0	NA	NA	NA	NA	NA
ENSG00000220343	0	NA	NA	NA	NA	NA
ENSG00000169064	0	NA	NA	NA	NA	NA
ENSG00000241669	0	NA	NA	NA	NA	NA
ENSG00000114204	0	NA	NA	NA	NA	NA
ENSG00000174776	0.493708922647776	1.75992734473898	4.04600472537981	0.434979063098788	0.663577624679239	NA
ENSG00000241120	1.86158788666439	0.25938122910232	2.2410267875495	0.115742136838064	0.907856910279722	NA
ENSG00000244227	0	NA	NA	NA	NA	NA
ENSG00000244706	0	NA	NA	NA	NA	NA
ENSG00000239238	0	NA	NA	NA	NA	NA
ENSG00000242036	0	NA	NA	NA	NA	NA
ENSG00000241203	0	NA	NA	NA	NA	NA
ENSG00000206120	0	NA	NA	NA	NA	NA
ENSG00000241882	0	NA	NA	NA	NA	NA
ENSG00000222357	0	NA	NA	NA	NA	NA
ENSG00000207717	0	NA	NA	NA	NA	NA
ENSG00000226765	0	NA	NA	NA	NA	NA
ENSG00000231688	0	NA	NA	NA	NA	NA
ENSG00000242268	0	NA	NA	NA	NA	NA
ENSG00000272797	0	NA	NA	NA	NA	NA
ENSG00000273177	0	NA	NA	NA	NA	NA
ENSG00000241383	0	NA	NA	NA	NA	NA
ENSG00000241479	4.39485986153643	0.934365693686988	1.86655266637352	0.500583621624964	0.616664191552492	NA
ENSG00000242795	0.284537608952734	1.75993006649783	4.04600519231973	0.434979685601637	0.663577172827857	NA
ENSG00000244381	0	NA	NA	NA	NA	NA
ENSG00000206777	0	NA	NA	NA	NA	NA
ENSG00000270141	0.0971898058720211	-0.895259294730804	4.08052381408439	-0.219398130122588	0.82633992649513	NA
ENSG00000277925	0	NA	NA	NA	NA	NA
ENSG00000269889	3.1219090124291	0.203983028908227	1.99893926687535	0.102045636047304	0.918720451796561	NA
ENSG00000270135	0	NA	NA	NA	NA	NA
ENSG00000270096	0	NA	NA	NA	NA	NA
ENSG00000188306	0	NA	NA	NA	NA	NA
ENSG00000114248	0.390571610663591	1.78715262249013	4.04445292207725	0.441877469443319	0.658577875266656	NA
ENSG00000240128	0	NA	NA	NA	NA	NA
ENSG00000187033	0	NA	NA	NA	NA	NA
ENSG00000244039	0	NA	NA	NA	NA	NA
ENSG00000239219	0.201597376724662	0	4.08052381408439	0	1	NA
ENSG00000244193	0	NA	NA	NA	NA	NA
ENSG00000240373	4.0105508205465	-0.091652562699239	1.32971140593036	-0.0689266575367252	0.945047999329287	NA
ENSG00000201342	0	NA	NA	NA	NA	NA
ENSG00000242583	0	NA	NA	NA	NA	NA
ENSG00000199536	0.154985001028687	0	4.08052381408439	0	1	NA
ENSG00000200118	0.235664840702455	-1.91831994193525	4.02719173253162	-0.476341845469905	0.633830858149584	NA
ENSG00000239628	0.814319615858789	-1.67664127660256	4.04874091813994	-0.414114242057462	0.678790443023174	NA
ENSG00000242578	0.235664840702455	-1.91831994193525	4.02719173253162	-0.476341845469905	0.633830858149584	NA
ENSG00000013297	2.14788611733041	-2.83381448645059	2.00637063871124	-1.41240827181903	0.157829782269986	NA
ENSG00000285218	0	NA	NA	NA	NA	NA
ENSG00000283474	0	NA	NA	NA	NA	NA
ENSG00000285051	0	NA	NA	NA	NA	NA
ENSG00000013293	0	NA	NA	NA	NA	NA
ENSG00000241416	0.105667595200262	-0.895259294730804	4.08052381408439	-0.219398130122588	0.82633992649513	NA
ENSG00000213174	0	NA	NA	NA	NA	NA
ENSG00000244738	0	NA	NA	NA	NA	NA
ENSG00000239739	0	NA	NA	NA	NA	NA
ENSG00000240704	0	NA	NA	NA	NA	NA
ENSG00000199488	0	NA	NA	NA	NA	NA
ENSG00000163581	0	NA	NA	NA	NA	NA
ENSG00000207963	0	NA	NA	NA	NA	NA
ENSG00000222506	0	NA	NA	NA	NA	NA
ENSG00000279673	2.6875721750851	-4.83108483236551	2.10231263082607	-2.29798592346716	0.0215625903085536	NA
ENSG00000240497	0	NA	NA	NA	NA	NA
ENSG00000207114	0	NA	NA	NA	NA	NA
ENSG00000234594	0	NA	NA	NA	NA	NA
ENSG00000186329	0	NA	NA	NA	NA	NA
ENSG00000234717	0	NA	NA	NA	NA	NA
ENSG00000235943	0	NA	NA	NA	NA	NA
ENSG00000237483	0	NA	NA	NA	NA	NA
ENSG00000243398	0	NA	NA	NA	NA	NA
ENSG00000279862	0.281085065472384	1.78715406729145	4.04445321508821	0.441877794660674	0.65857763991649	NA
ENSG00000236686	0.290099325767806	-0.895259294730804	4.08052381408439	-0.219398130122587	0.82633992649513	NA
ENSG00000121853	0	NA	NA	NA	NA	NA
ENSG00000224611	2.10943874767659	0.141481929303416	1.91981147424864	0.0736957410668604	0.941252487711823	NA
ENSG00000223387	4.95245844228869	1.26703592134415	1.56240852508567	0.810950465899872	0.417394117376846	NA
ENSG00000224426	0	NA	NA	NA	NA	NA
ENSG00000231384	0	NA	NA	NA	NA	NA
ENSG00000252082	0	NA	NA	NA	NA	NA
ENSG00000200355	0	NA	NA	NA	NA	NA
ENSG00000201458	0	NA	NA	NA	NA	NA
ENSG00000227440	1.64612967473759	-2.86496694025847	2.8989299595974	-0.988284291165265	0.323013436588778	NA
ENSG00000237501	0.183738920590403	1.75993178841923	4.04600555368048	0.434980072337838	0.66357689211067	NA
ENSG00000144962	0	NA	NA	NA	NA	NA
ENSG00000237473	0	NA	NA	NA	NA	NA
ENSG00000169760	0.853502053766873	2.30332243466214	3.56819864974924	0.64551407047475	0.518594103049817	NA
ENSG00000237645	0	NA	NA	NA	NA	NA
ENSG00000228213	0	NA	NA	NA	NA	NA
ENSG00000252982	0	NA	NA	NA	NA	NA
ENSG00000232601	0	NA	NA	NA	NA	NA
ENSG00000213169	0.154985001028687	0	4.08052381408439	0	1	NA
ENSG00000253020	0	NA	NA	NA	NA	NA
ENSG00000230497	0	NA	NA	NA	NA	NA
ENSG00000230292	0	NA	NA	NA	NA	NA
ENSG00000226779	0.475223305978173	0.541128994712084	3.9796030345515	0.135975621189833	0.891840553414859	NA
ENSG00000264974	0	NA	NA	NA	NA	NA
ENSG00000199792	0	NA	NA	NA	NA	NA
ENSG00000201648	0	NA	NA	NA	NA	NA
ENSG00000236241	0	NA	NA	NA	NA	NA
ENSG00000201452	0	NA	NA	NA	NA	NA
ENSG00000225552	0	NA	NA	NA	NA	NA
ENSG00000260217	0	NA	NA	NA	NA	NA
ENSG00000230362	0	NA	NA	NA	NA	NA
ENSG00000236357	0	NA	NA	NA	NA	NA
ENSG00000271413	0	NA	NA	NA	NA	NA
ENSG00000238026	0	NA	NA	NA	NA	NA
ENSG00000283333	0	NA	NA	NA	NA	NA
ENSG00000252302	0	NA	NA	NA	NA	NA
ENSG00000228308	0	NA	NA	NA	NA	NA
ENSG00000231888	0.302396065086993	0	4.08052381408439	0	1	NA
ENSG00000231310	0	NA	NA	NA	NA	NA
ENSG00000201343	0	NA	NA	NA	NA	NA
ENSG00000200882	0	NA	NA	NA	NA	NA
ENSG00000203645	0.438799479408433	2.08355645826789	4.02726782162469	0.517362278982314	0.604903286411493	NA
ENSG00000236893	0	NA	NA	NA	NA	NA
ENSG00000226782	0	NA	NA	NA	NA	NA
ENSG00000228221	4.31845834618806	0.720224659224417	1.58425099139328	0.454615249185366	0.64938606217694	NA
ENSG00000252028	0	NA	NA	NA	NA	NA
ENSG00000236385	0.16009069937206	1.02831807842404	4.08052381408439	0.252006390668444	0.801036124150191	NA
ENSG00000200288	0	NA	NA	NA	NA	NA
ENSG00000228561	1.29414787333042	0.805511166731704	3.40638017528995	0.236471305397713	0.813066970921172	NA
ENSG00000277241	0	NA	NA	NA	NA	NA
ENSG00000225790	1.3436397557385	2.33718427671293	2.82942454410512	0.826028134089055	0.408788132519168	NA
ENSG00000270321	0	NA	NA	NA	NA	NA
ENSG00000199858	0	NA	NA	NA	NA	NA
ENSG00000286003	0	NA	NA	NA	NA	NA
ENSG00000223930	0	NA	NA	NA	NA	NA
ENSG00000197584	0.464582614824534	3.0008720059111	3.97129355176781	0.755640943383618	0.449864500878606	NA
ENSG00000275163	0	NA	NA	NA	NA	NA
ENSG00000223941	0	NA	NA	NA	NA	NA
ENSG00000252336	0	NA	NA	NA	NA	NA
ENSG00000271131	0	NA	NA	NA	NA	NA
ENSG00000237978	1.74441084213771	4.51759531088602	2.4363956176002	1.8542125417775	0.0637087584864239	NA
ENSG00000200616	0	NA	NA	NA	NA	NA
ENSG00000229102	0.283461350908394	2.29630804711831	4.01107721946855	0.572491607983194	0.566988969612339	NA
ENSG00000201957	0.417801473963117	-2.36541091638436	3.99548172248457	-0.592021458407134	0.553836219197355	NA
ENSG00000260743	1.42475859679571	0.324736764410771	1.81811835298345	0.178611455012207	0.858242799334231	NA
ENSG00000242539	0	NA	NA	NA	NA	NA
ENSG00000272699	1.3807885377068	0.506408186680563	2.15028248135516	0.235507748898839	0.813814665223493	NA
ENSG00000239255	0	NA	NA	NA	NA	NA
ENSG00000181260	1.58570807895799	-0.512384866590399	1.92578778170586	-0.266065072931624	0.790189093506775	NA
ENSG00000272910	1.63566336786911	1.95689361604524	2.49421071820374	0.784574295091852	0.432703206032178	NA
ENSG00000272660	2.24497866843301	-0.772338343800557	1.63196965304807	-0.473255334348922	0.636031024244843	NA
ENSG00000239096	0.197988494234352	-0.895259294730804	4.08052381408439	-0.219398130122588	0.82633992649513	NA
ENSG00000243977	0	NA	NA	NA	NA	NA
ENSG00000114757	1.63708280598607	-0.895263610609652	2.64749697687721	-0.338154724416584	0.735246592814534	NA
ENSG00000270178	0	NA	NA	NA	NA	NA
ENSG00000243799	0	NA	NA	NA	NA	NA
ENSG00000244302	0	NA	NA	NA	NA	NA
ENSG00000201822	0	NA	NA	NA	NA	NA
ENSG00000282327	0	NA	NA	NA	NA	NA
ENSG00000213158	0	NA	NA	NA	NA	NA
ENSG00000239880	0	NA	NA	NA	NA	NA
ENSG00000241696	0	NA	NA	NA	NA	NA
ENSG00000201810	0	NA	NA	NA	NA	NA
ENSG00000239774	0.276332494600362	0	4.08052381408439	0	1	NA
ENSG00000199986	0	NA	NA	NA	NA	NA
ENSG00000241946	0	NA	NA	NA	NA	NA
ENSG00000145075	0	NA	NA	NA	NA	NA
ENSG00000243187	0	NA	NA	NA	NA	NA
ENSG00000285336	0	NA	NA	NA	NA	NA
ENSG00000242811	0	NA	NA	NA	NA	NA
ENSG00000242068	0	NA	NA	NA	NA	NA
ENSG00000241473	0	NA	NA	NA	NA	NA
ENSG00000239516	0	NA	NA	NA	NA	NA
ENSG00000213157	0	NA	NA	NA	NA	NA
ENSG00000242140	0	NA	NA	NA	NA	NA
ENSG00000206932	0	NA	NA	NA	NA	NA
ENSG00000237806	0	NA	NA	NA	NA	NA
ENSG00000241231	0	NA	NA	NA	NA	NA
ENSG00000235294	0	NA	NA	NA	NA	NA
ENSG00000239381	0.302396065086993	0	4.08052381408439	0	1	NA
ENSG00000276074	0	NA	NA	NA	NA	NA
ENSG00000276690	0	NA	NA	NA	NA	NA
ENSG00000278026	0	NA	NA	NA	NA	NA
ENSG00000266317	0	NA	NA	NA	NA	NA
ENSG00000285546	0	NA	NA	NA	NA	NA
ENSG00000199839	0	NA	NA	NA	NA	NA
ENSG00000239805	0	NA	NA	NA	NA	NA
ENSG00000213155	0	NA	NA	NA	NA	NA
ENSG00000252257	0	NA	NA	NA	NA	NA
ENSG00000240478	0	NA	NA	NA	NA	NA
ENSG00000242012	0	NA	NA	NA	NA	NA
ENSG00000241098	0	NA	NA	NA	NA	NA
ENSG00000244199	0	NA	NA	NA	NA	NA
ENSG00000244247	0.58043614632957	-2.02653757647282	3.96462545606303	-0.511154861646179	0.609242622881881	NA
ENSG00000228766	0.713622199980951	2.36844971683941	3.65847320046602	0.647387472057393	0.517381201979246	NA
ENSG00000243378	0	NA	NA	NA	NA	NA
ENSG00000260377	4.35982845558516	-0.828955631042435	1.54395387889372	-0.536904400043607	0.591333651515126	NA
ENSG00000240063	0.842755571177495	-2.50317228312071	3.4951345312308	-0.716187677685536	0.473875470729553	NA
ENSG00000270554	0.566221752867533	-0.895259294730805	4.08052381408439	-0.219398130122588	0.826339926495129	NA
ENSG00000244346	0.492263916862948	-0.636341128531988	3.9624355597718	-0.160593432734244	0.872413627679293	NA
ENSG00000243368	0.519671882703803	0.0665293918466176	4.08052381408439	0.0163041302729282	0.986991762498859	NA
ENSG00000202502	0.882594716622605	-1.68210353125905	3.55369905359517	-0.473338767827659	0.635971507764762	NA
ENSG00000201229	0.154985001028687	0	4.08052381408439	0	1	NA
ENSG00000253092	0.371425889772584	-0.819244990626738	4.0390047494508	-0.202833381351714	0.839265265675286	NA
ENSG00000199363	0	NA	NA	NA	NA	NA
ENSG00000251730	0	NA	NA	NA	NA	NA
ENSG00000271682	0	NA	NA	NA	NA	NA
ENSG00000242522	0	NA	NA	NA	NA	NA
ENSG00000243584	0.211335190400524	-1.78103367720693	4.03900474945655	-0.440958549862208	0.659243005127448	NA
ENSG00000283765	0.479189895672646	-1.72953829367194	4.0437220775691	-0.427709486580655	0.66886264229579	NA
ENSG00000234371	0	NA	NA	NA	NA	NA
ENSG00000263932	0	NA	NA	NA	NA	NA
ENSG00000233441	2.78023959016707	-1.77822043990406	1.66077275188927	-1.07071869879921	0.284295932484588	NA
ENSG00000223882	0.587416416516232	0	4.08052381408439	0	1	NA
ENSG00000223529	0	NA	NA	NA	NA	NA
ENSG00000186090	0	NA	NA	NA	NA	NA
ENSG00000178084	0	NA	NA	NA	NA	NA
ENSG00000233576	0	NA	NA	NA	NA	NA
ENSG00000207351	0	NA	NA	NA	NA	NA
ENSG00000238020	0	NA	NA	NA	NA	NA
ENSG00000186038	0.0971898058720211	-0.895259294730804	4.08052381408439	-0.219398130122588	0.82633992649513	NA
ENSG00000205955	0.478465781957887	0.463961890473594	3.97625984118758	0.116682990801482	0.907111269567226	NA
ENSG00000273181	0	NA	NA	NA	NA	NA
ENSG00000272721	3.37955780834828	0.818006153527591	1.77965348572928	0.459643498066918	0.645772131643285	NA
ENSG00000145198	2.23288767308165	1.63047270848389	1.69193498381651	0.963673382298665	0.335209703313513	NA
ENSG00000221120	0	NA	NA	NA	NA	NA
ENSG00000284917	0	NA	NA	NA	NA	NA
ENSG00000163888	2.02931603744771	-0.413330541632244	2.35362585056584	-0.175614378781944	0.860596905282755	NA
ENSG00000145194	0	NA	NA	NA	NA	NA
ENSG00000212158	0.105667595200262	-0.895259294730804	4.08052381408439	-0.219398130122588	0.82633992649513	NA
ENSG00000090534	0.368443326133817	0	4.08052381408439	0	1	NA
ENSG00000090539	1.96671921163633	3.02495990993801	2.72766374219891	1.10899296828261	0.267433215441605	NA
ENSG00000224153	0	NA	NA	NA	NA	NA
ENSG00000283625	0	NA	NA	NA	NA	NA
ENSG00000227509	0	NA	NA	NA	NA	NA
ENSG00000230215	0.0971898058720211	-0.895259294730804	4.08052381408439	-0.219398130122588	0.82633992649513	NA
ENSG00000272970	3.77860290820566	2.64617355788987	1.49345341647317	1.77184874245284	0.0764196689431908	NA
ENSG00000273403	0.458189651724413	-0.819244657676171	4.03900405824875	-0.202833333629128	0.83926530297713	NA
ENSG00000272922	0	NA	NA	NA	NA	NA
ENSG00000229433	0	NA	NA	NA	NA	NA
ENSG00000187068	3.34619667795372	-0.152038581550862	1.53203391737341	-0.0992396968674982	0.920947956865242	NA
ENSG00000223358	0	NA	NA	NA	NA	NA
ENSG00000229704	0.247095832562141	0	4.08052381408439	0	1	NA
ENSG00000264614	0	NA	NA	NA	NA	NA
ENSG00000286086	3.70897562732922	-1.41978418456297	1.32527624436301	-1.07131187976993	0.284029219982968	NA
ENSG00000236489	2.43843552625262	-3.21280914256391	2.39877469053248	-1.33935427751688	0.180455366671578	NA
ENSG00000163915	1.70154312427442	0.467153309362064	2.30891758565896	0.202325675140431	0.839662129162433	NA
ENSG00000265470	0	NA	NA	NA	NA	NA
ENSG00000277118	0	NA	NA	NA	NA	NA
ENSG00000234197	1.57969154850973	0.459644780570252	3.29034759997577	0.139694900494293	0.888901055714549	NA
ENSG00000234548	0	NA	NA	NA	NA	NA
ENSG00000224406	0	NA	NA	NA	NA	NA
ENSG00000226859	0	NA	NA	NA	NA	NA
ENSG00000197099	3.20892217898437	3.48431154530716	1.75438281041249	1.98606115189189	0.0470265341851329	NA
ENSG00000283149	0	NA	NA	NA	NA	NA
ENSG00000283390	0.306806654290157	0.825367125991816	4.04445356903266	0.204073828986798	0.838295805408483	NA
ENSG00000145192	4.0488867065662	-0.307396539851583	1.29740770855453	-0.236931334556398	0.812710060525589	NA
ENSG00000275696	0	NA	NA	NA	NA	NA
ENSG00000090512	18.9310151354494	2.18378968528888	1.37782167812103	1.58495814078565	NA	NA
ENSG00000113905	0.900141620832913	-3.87272049577145	3.93823866324625	-0.983363586344767	0.325428525194774	NA
ENSG00000225175	0	NA	NA	NA	NA	NA
ENSG00000226724	0	NA	NA	NA	NA	NA
ENSG00000113889	0.105667595200262	-0.895259294730804	4.08052381408439	-0.219398130122588	0.82633992649513	NA
ENSG00000207505	0	NA	NA	NA	NA	NA
ENSG00000230951	0.88869234407054	-2.05437600346632	3.1001940768635	-0.662660450453075	0.507548044881009	NA
ENSG00000238942	0	NA	NA	NA	NA	NA
ENSG00000200418	0	NA	NA	NA	NA	NA
ENSG00000283958	0	NA	NA	NA	NA	NA
ENSG00000221420	0	NA	NA	NA	NA	NA
ENSG00000200320	0	NA	NA	NA	NA	NA
ENSG00000263776	0	NA	NA	NA	NA	NA
ENSG00000231724	0.275608380885604	2.26003032728632	4.01367855682568	0.563082044386166	0.573379017634268	NA
ENSG00000232233	1.58653959086977	-2.30365380507066	2.75338069783979	-0.836663744638736	0.402781603709141	NA
ENSG00000231982	3.23398953999452	-2.93121703938119	1.75425375640685	-1.67091963102593	0.0947375534135546	NA
ENSG00000181092	0	NA	NA	NA	NA	NA
ENSG00000226482	0	NA	NA	NA	NA	NA
ENSG00000233565	0	NA	NA	NA	NA	NA
ENSG00000198491	0.183738920590403	1.75993178841923	4.04600555368048	0.434980072337838	0.66357689211067	NA
ENSG00000175077	0	NA	NA	NA	NA	NA
ENSG00000283175	1.18724731572679	-0.779674260098788	3.44690516895131	-0.226195448346494	0.821049410574304	NA
ENSG00000280270	0	NA	NA	NA	NA	NA
ENSG00000239093	0.100798688362331	0	4.08052381408439	0	1	NA
ENSG00000228952	3.69937009742802	0.406923026178081	1.77344534757166	0.22945337827031	0.818516552731451	NA
ENSG00000157005	0.0918694602952013	1.02831807842404	4.08052381408439	0.252006390668444	0.801036124150191	NA
ENSG00000198471	0.100798688362331	0	4.08052381408439	0	1	NA
ENSG00000228804	1.33171922024156	0.525569962221509	2.77811591529631	0.189182157349058	0.849950051522317	NA
ENSG00000224049	0	NA	NA	NA	NA	NA
ENSG00000236864	0	NA	NA	NA	NA	NA
ENSG00000224187	0	NA	NA	NA	NA	NA
ENSG00000225058	0	NA	NA	NA	NA	NA
ENSG00000236412	0	NA	NA	NA	NA	NA
ENSG00000234238	0	NA	NA	NA	NA	NA
ENSG00000279891	0.468276529543136	2.66813205914046	3.98775567961023	0.669081125702577	0.503443729183464	NA
ENSG00000224563	0	NA	NA	NA	NA	NA
ENSG00000207651	0	NA	NA	NA	NA	NA
ENSG00000234076	1.83126667465207	-2.69223199790933	2.2456214203012	-1.19888061877688	0.230574368912284	NA
ENSG00000236182	0	NA	NA	NA	NA	NA
ENSG00000230115	0.480272098116179	2.9913938939188	3.97171315389096	0.753174707742482	0.451344935800452	NA
ENSG00000227971	0	NA	NA	NA	NA	NA
ENSG00000216058	0	NA	NA	NA	NA	NA
ENSG00000230077	1.09738713296327	1.77678229132699	2.91625664692778	0.609268149701018	0.542346714878393	NA
ENSG00000212489	0	NA	NA	NA	NA	NA
ENSG00000238077	0.300047206944304	-2.29333291846892	3.99996964527378	-0.573337580493553	0.566416144803293	NA
ENSG00000198398	0	NA	NA	NA	NA	NA
ENSG00000231047	0.711809464409949	1.02831807842404	4.08052381408439	0.252006390668444	0.801036124150192	NA
ENSG00000223117	3.25968706599644	-1.33588412407957	1.36828024411666	-0.976323476001075	0.32890418987641	NA
ENSG00000273370	0	NA	NA	NA	NA	NA
ENSG00000228730	0	NA	NA	NA	NA	NA
ENSG00000232610	0	NA	NA	NA	NA	NA
ENSG00000214147	0	NA	NA	NA	NA	NA
ENSG00000205835	0	NA	NA	NA	NA	NA
ENSG00000188729	0	NA	NA	NA	NA	NA
ENSG00000233308	0	NA	NA	NA	NA	NA
ENSG00000188958	1.99423238997263	-2.03806395919799	2.63805249444799	-0.772563837712582	0.439780552913785	NA
ENSG00000223812	0	NA	NA	NA	NA	NA
ENSG00000253548	0	NA	NA	NA	NA	NA
ENSG00000201860	0	NA	NA	NA	NA	NA
ENSG00000237653	0	NA	NA	NA	NA	NA
ENSG00000232353	0	NA	NA	NA	NA	NA
ENSG00000222583	0	NA	NA	NA	NA	NA
ENSG00000114279	2.99505249273515	5.43445963619257	2.19033524633229	2.48110860896411	0.0130974458867629	NA
ENSG00000231383	0	NA	NA	NA	NA	NA
ENSG00000230126	0.0971898058720211	-0.895259294730804	4.08052381408439	-0.219398130122588	0.82633992649513	NA
ENSG00000226709	0	NA	NA	NA	NA	NA
ENSG00000238902	0	NA	NA	NA	NA	NA
ENSG00000200184	0	NA	NA	NA	NA	NA
ENSG00000232130	0	NA	NA	NA	NA	NA
ENSG00000236229	0.296084493694127	1.02831807842404	4.08052381408439	0.252006390668444	0.801036124150191	NA
ENSG00000127252	2.24248149229011	2.40533987635304	1.66401548202698	1.44550330350474	0.14831656577232	NA
ENSG00000187527	0.882098371824615	-2.92478866472337	3.63648507320671	-0.804290023427553	0.421229498056273	NA
ENSG00000236508	0	NA	NA	NA	NA	NA
ENSG00000225473	1.91786070776142	3.64095071898204	2.28093357937459	1.59625460026782	0.110431961756656	NA
ENSG00000236297	1.29341081783985	2.4910603412564	2.52060754120743	0.988277746746374	0.323016640818003	NA
ENSG00000224855	0.281411468938929	-0.895259294730804	4.08052381408439	-0.219398130122587	0.82633992649513	NA
ENSG00000207370	0.908384256597089	-2.75524673020217	3.02915535853678	-0.909575906180353	0.363046209877835	NA
ENSG00000243991	0	NA	NA	NA	NA	NA
ENSG00000223986	0	NA	NA	NA	NA	NA
ENSG00000214146	1.14428311682276	4.26853242144764	3.74812622071031	1.13884436384821	0.254768074324551	NA
ENSG00000238043	0.372713154529332	2.68684963453255	3.98672889005545	0.673948419526259	0.500344107209817	NA
ENSG00000224403	0.117832420351228	-0.895259294730804	4.08052381408439	-0.219398130122588	0.82633992649513	NA
ENSG00000230102	2.19546169009258	0.938540180546906	2.07809133529818	0.451635673853688	0.651531465996805	NA
ENSG00000276407	0	NA	NA	NA	NA	NA
ENSG00000229964	1.28288350143516	-0.895261680431785	3.36469347835544	-0.266075256539969	0.790181250742301	NA
ENSG00000232874	0.814719243522038	-0.640173719016508	3.0390200815995	-0.210651361895434	0.833159330460825	NA
ENSG00000242201	0	NA	NA	NA	NA	NA
ENSG00000238097	0	NA	NA	NA	NA	NA
ENSG00000228271	0.0918694602952013	1.02831807842404	4.08052381408439	0.252006390668444	0.801036124150191	NA
ENSG00000178772	0.353497261053683	-2.50878845891654	3.98718166851053	-0.629213481474932	0.529209303984466	NA
ENSG00000178732	0.22350001555149	-1.85087988384112	4.03285880161415	-0.458949835560894	0.646270190102007	NA
ENSG00000271483	0	NA	NA	NA	NA	NA
ENSG00000233058	3.09607804785925	-3.74569264541848	2.62035167622658	-1.42946180827622	0.152871544443699	NA
ENSG00000244675	1.85310935453265	1.37422865273581	1.98945911461447	0.690754910538644	0.489719575471169	NA
ENSG00000252053	0	NA	NA	NA	NA	NA
ENSG00000232873	0.317002785600787	-2.36541158335149	3.9954821684092	-0.592021559263593	0.553836151661258	NA
ENSG00000272707	3.1224285585663	-2.74940267560833	1.71011249516276	-1.60773205469541	0.10789387497719	NA
ENSG00000233987	0	NA	NA	NA	NA	NA
ENSG00000237222	0	NA	NA	NA	NA	NA
ENSG00000234805	0	NA	NA	NA	NA	NA
ENSG00000230401	0	NA	NA	NA	NA	NA
ENSG00000238031	0.105667595200262	-0.895259294730804	4.08052381408439	-0.219398130122588	0.82633992649513	NA
ENSG00000233303	0.516436285619967	-0.895259294730803	4.08052381408439	-0.219398130122587	0.82633992649513	NA
ENSG00000265333	0	NA	NA	NA	NA	NA
ENSG00000244314	0.562822937877859	-1.67664151802995	4.04874145736408	-0.414114246534656	0.678790439744432	NA
ENSG00000230266	1.39675086730632	-0.895262222618838	3.17961396971464	-0.281563180671013	0.778278475915414	NA
ENSG00000206600	0	NA	NA	NA	NA	NA
ENSG00000229325	3.76974848078426	1.47561204963977	1.21480729976711	1.21468816488233	0.224485048152616	NA
ENSG00000227433	0	NA	NA	NA	NA	NA
ENSG00000207368	0	NA	NA	NA	NA	NA
ENSG00000252620	0.943872223782836	0.0166047236802529	3.13579903322665	0.00529521295985831	0.995775051077263	NA
ENSG00000223711	3.1335777429194	-4.05405266371323	2.26018543019351	-1.79368144292751	0.0728640288975356	NA
ENSG00000265882	0	NA	NA	NA	NA	NA
ENSG00000236844	2.23346821042137	0.0421884942103319	1.92173107116274	0.0219533809092267	0.982485143209999	NA
ENSG00000236425	0.154985001028687	0	4.08052381408439	0	1	NA
ENSG00000282206	0.201597376724662	0	4.08052381408439	0	1	NA
ENSG00000271662	1.4680250632597	-0.856403171701721	2.35423733433938	-0.363770958522343	0.716029050747358	NA
ENSG00000229178	0	NA	NA	NA	NA	NA
ENSG00000242086	0.252174806900708	-0.895259294730804	4.08052381408439	-0.219398130122588	0.82633992649513	NA
ENSG00000215837	0	NA	NA	NA	NA	NA
ENSG00000207650	0	NA	NA	NA	NA	NA
ENSG00000283426	0	NA	NA	NA	NA	NA
ENSG00000176945	4.72293499978387	1.68265851523058	1.66596348436598	1.01002124657669	0.312485110870189	NA
ENSG00000145113	3.09145404541819	-0.746519072479082	1.871294061346	-0.398931994655142	0.689943313634867	NA
ENSG00000223783	0.416619602947911	-1.80121607703767	4.03719788627234	-0.446155013397371	0.655485276301871	NA
ENSG00000235836	0	NA	NA	NA	NA	NA
ENSG00000276489	2.23144996287469	-3.59423153118258	2.28433443835691	-1.57342614585273	0.11562017685371	NA
ENSG00000226155	0.676290193486585	-1.7810326854172	4.03900269032857	-0.440958529114601	0.659243020147969	NA
ENSG00000239122	0.929910006172121	0	4.08052381408439	0	1	NA
ENSG00000231443	5.00306571530652	-1.44508660326411	1.62976857525621	-0.886682087999477	0.37525008461039	NA
ENSG00000286168	0.65392923702499	1.78715021253639	4.04445253726057	0.44187691562005	0.658578276052226	NA
ENSG00000231464	0.71374267259547	-0.88570052815238	3.16981373359109	-0.279417215833994	0.779924660691542	NA
ENSG00000228413	0.880829391849138	1.0283197297565	3.66592884949147	0.280507279866915	0.779088341046186	NA
ENSG00000252174	0.183738920590403	1.75993178841923	4.04600555368048	0.434980072337838	0.66357689211067	NA
ENSG00000163958	0	NA	NA	NA	NA	NA
ENSG00000222335	0	NA	NA	NA	NA	NA
ENSG00000272741	0	NA	NA	NA	NA	NA
ENSG00000228028	1.5787346036314	-1.35910052202148	1.98409846930009	-0.684996507507471	0.49334612483852	NA
ENSG00000237418	3.34697397677841	0.540545584789445	1.59162438077228	0.339618814162149	0.734143607790854	NA
ENSG00000273331	0	NA	NA	NA	NA	NA
ENSG00000212146	0	NA	NA	NA	NA	NA
ENSG00000206644	0	NA	NA	NA	NA	NA
ENSG00000241868	0.955438497888986	3.74332302073471	3.94555316256381	0.948744793569657	0.342750425990227	NA
ENSG00000243339	4.68439588642088	0.253597798648374	1.17065262539796	0.216629419476307	0.828497156689293	NA
ENSG00000226345	0	NA	NA	NA	NA	NA
ENSG00000225822	0.62504570245812	1.02831807842404	4.08052381408439	0.252006390668444	0.801036124150191	NA
ENSG00000225240	0	NA	NA	NA	NA	NA
ENSG00000273013	0.255783689391018	0	4.08052381408439	0	1	NA
ENSG00000214097	0.494796541308919	0.448744979091854	3.9688317210394	0.113067272848326	0.909977221052744	NA
ENSG00000213358	0	NA	NA	NA	NA	NA
ENSG00000225770	0.257280505244081	0.0665293918466178	4.08052381408439	0.0163041302729282	0.986991762498859	NA
ENSG00000232065	1.32804042966453	1.05031039511668	3.38725063019326	0.310077555452917	0.756501979810679	NA
ENSG00000174004	0.16009069937206	1.02831807842404	4.08052381408439	0.252006390668444	0.801036124150191	NA
ENSG00000201441	0	NA	NA	NA	NA	NA
ENSG00000272359	1.44658308329753	1.0283212790964	3.22889265951229	0.318474903793091	0.750124728296508	NA
ENSG00000206892	0	NA	NA	NA	NA	NA
ENSG00000230732	4.00448305713004	-1.03201103454898	1.52681819794594	-0.675922671040577	0.499089742910028	NA
ENSG00000233487	1.23374615433031	-2.80480954845565	2.89686485907697	-0.968222435253453	0.332933292545787	NA
ENSG00000265850	0	NA	NA	NA	NA	NA
ENSG00000235126	0	NA	NA	NA	NA	NA
ENSG00000229912	0	NA	NA	NA	NA	NA
ENSG00000237167	0.105667595200262	-0.895259294730804	4.08052381408439	-0.219398130122588	0.82633992649513	NA
ENSG00000272989	0	NA	NA	NA	NA	NA
ENSG00000161267	1.45294880598852	0.538389109550955	2.99184474224119	0.179952222102156	0.857190077017675	NA
ENSG00000213519	0.354470311116102	-0.714854493898292	4.04874337857171	-0.176562065573658	0.859852393156871	NA
ENSG00000273308	2.144329934799	-0.08974950487825	1.92997623667	-0.0465029067057865	0.962909417378382	NA
ENSG00000284146	0	NA	NA	NA	NA	NA
ENSG00000273375	2.28000429858549	0.176994723822177	1.84451130790429	0.095957516261191	0.923554313913163	NA
ENSG00000234136	0	NA	NA	NA	NA	NA
ENSG00000199306	0	NA	NA	NA	NA	NA
ENSG00000201622	0	NA	NA	NA	NA	NA
ENSG00000232832	0	NA	NA	NA	NA	NA
ENSG00000226435	0	NA	NA	NA	NA	NA
ENSG00000212297	0	NA	NA	NA	NA	NA
ENSG00000232783	0	NA	NA	NA	NA	NA
ENSG00000213113	1.54067929843381	-0.145218204519532	2.36870869448174	-0.0613069073701801	0.951114789866111	NA
ENSG00000236246	0	NA	NA	NA	NA	NA
ENSG00000222792	0	NA	NA	NA	NA	NA
ENSG00000230304	0	NA	NA	NA	NA	NA
ENSG00000226008	0.0971898058720211	-0.895259294730804	4.08052381408439	-0.219398130122588	0.82633992649513	NA
ENSG00000248302	0	NA	NA	NA	NA	NA
ENSG00000250238	0	NA	NA	NA	NA	NA
ENSG00000275426	3.45562672239444	1.3839274036015	1.23950930781554	1.11651231247345	0.264202902835204	NA
ENSG00000250892	0.615789968197469	-2.75296267909874	3.9057345330018	-0.70485145773154	0.480902681550108	NA
ENSG00000251188	2.24877191468923	-1.6058591179832	1.66844689737585	-0.962487401012826	0.335804828941612	NA
ENSG00000251689	1.11848442467762	-3.08912536785396	3.18874271497004	-0.968759678650645	0.332665108782794	NA
ENSG00000251535	2.06267741341652	-1.73599081957978	3.13074235020178	-0.554498143057952	0.579237976160229	NA
ENSG00000248564	0.289772922301261	1.78715406729145	4.04445321508821	0.441877794660674	0.65857763991649	NA
ENSG00000207642	0	NA	NA	NA	NA	NA
ENSG00000281016	1.91721626316796	-1.21677110026925	2.34251693035079	-0.519428946064025	0.603461650215326	NA
ENSG00000249025	0	NA	NA	NA	NA	NA
ENSG00000272885	1.57175528517259	-4.08070459853512	2.7478180693551	-1.48507088007207	0.137525048981978	NA
ENSG00000273238	0	NA	NA	NA	NA	NA
ENSG00000283183	0	NA	NA	NA	NA	NA
ENSG00000242686	0	NA	NA	NA	NA	NA
ENSG00000272927	0.22350001555149	-1.85087988384112	4.03285880161415	-0.458949835560894	0.646270190102007	NA
ENSG00000248416	0.599859260324544	-0.895259627080323	3.98851193799844	-0.224459558100155	0.822399732028609	NA
ENSG00000272588	3.32770158199766	0.349908003689993	1.39351426754857	0.251097539392648	0.801738698258127	NA
ENSG00000260262	0.201597376724662	0	4.08052381408439	0	1	NA
ENSG00000286205	2.19094289781837	0.740527882334923	2.04144635514763	0.362746677358255	0.716794127735777	NA
ENSG00000250259	0	NA	NA	NA	NA	NA
ENSG00000251639	0.201597376724662	0	4.08052381408439	0	1	NA
ENSG00000251652	0	NA	NA	NA	NA	NA
ENSG00000215367	0	NA	NA	NA	NA	NA
ENSG00000212458	0.382000089800625	-0.895259294730804	4.08052381408439	-0.219398130122588	0.82633992649513	NA
ENSG00000227189	0	NA	NA	NA	NA	NA
ENSG00000254094	0.890803997030442	1.41745948341774	3.73320333630828	0.379689868385109	0.704175641817783	NA
ENSG00000253399	0	NA	NA	NA	NA	NA
ENSG00000235608	0.100798688362331	0	4.08052381408439	0	1	NA
ENSG00000272783	0	NA	NA	NA	NA	NA
ENSG00000207009	0	NA	NA	NA	NA	NA
ENSG00000270195	3.1121834078022	-0.529763666280024	1.47298454855138	-0.359653240627014	0.719106463759159	NA
ENSG00000249784	0	NA	NA	NA	NA	NA
ENSG00000284587	0	NA	NA	NA	NA	NA
ENSG00000185818	4.25209127735791	2.61671861086172	2.03652345075011	1.28489490749439	0.198829010753177	NA
ENSG00000249006	0.302396065086993	0	4.08052381408439	0	1	NA
ENSG00000250623	0	NA	NA	NA	NA	NA
ENSG00000249047	1.11139533536896	0.0665296444645981	3.00942829920113	0.022107070795559	0.982362546176335	NA
ENSG00000284276	0	NA	NA	NA	NA	NA
ENSG00000251148	0	NA	NA	NA	NA	NA
ENSG00000239247	0	NA	NA	NA	NA	NA
ENSG00000249077	0	NA	NA	NA	NA	NA
ENSG00000206113	1.92842125936719	-2.49175411205637	2.23712562547751	-1.113819485003	0.265356636070315	NA
ENSG00000248399	0.551940875485966	2.26002883211978	4.01367734751896	0.563081841522914	0.57337915576632	NA
ENSG00000251229	3.1855513067476	1.08922447755421	1.21387935996815	0.897308672900405	0.369554229838188	NA
ENSG00000248155	0	NA	NA	NA	NA	NA
ENSG00000206738	0	NA	NA	NA	NA	NA
ENSG00000199335	0	NA	NA	NA	NA	NA
ENSG00000251075	0	NA	NA	NA	NA	NA
ENSG00000278778	0	NA	NA	NA	NA	NA
ENSG00000274693	0	NA	NA	NA	NA	NA
ENSG00000248840	0.100798688362331	0	4.08052381408439	0	1	NA
ENSG00000248843	0	NA	NA	NA	NA	NA
ENSG00000109758	4.66451441313094	4.91992233852764	2.06407380296989	2.38359807263123	0.0171443156079061	NA
ENSG00000270090	0	NA	NA	NA	NA	NA
ENSG00000216560	0.480272098116179	2.9913938939188	3.97171315389096	0.753174707742482	0.451344935800452	NA
ENSG00000250681	0	NA	NA	NA	NA	NA
ENSG00000250632	0	NA	NA	NA	NA	NA
ENSG00000250986	0.336463529064786	-1.9183196092323	4.02719110213515	-0.476341837419943	0.633830863883653	NA
ENSG00000184160	1.50898238720823	2.30045688763083	2.86501493066058	0.802947608758332	0.422005016901629	NA
ENSG00000251166	0	NA	NA	NA	NA	NA
ENSG00000234386	0	NA	NA	NA	NA	NA
ENSG00000249522	0	NA	NA	NA	NA	NA
ENSG00000253917	0	NA	NA	NA	NA	NA
ENSG00000271977	0	NA	NA	NA	NA	NA
ENSG00000251271	3.00854108144409	-0.20033377498231	1.44218454292257	-0.138909944615227	0.889521312492886	NA
ENSG00000250476	0	NA	NA	NA	NA	NA
ENSG00000284727	0	NA	NA	NA	NA	NA
ENSG00000243894	0	NA	NA	NA	NA	NA
ENSG00000250940	0	NA	NA	NA	NA	NA
ENSG00000248669	0	NA	NA	NA	NA	NA
ENSG00000198787	0	NA	NA	NA	NA	NA
ENSG00000250381	0	NA	NA	NA	NA	NA
ENSG00000250710	0	NA	NA	NA	NA	NA
ENSG00000249844	0	NA	NA	NA	NA	NA
ENSG00000163982	0.640362797488239	3.41572532548525	3.95533391304088	0.863574454289051	0.387821702425951	NA
ENSG00000248516	0.0918694602952013	1.02831807842404	4.08052381408439	0.252006390668444	0.801036124150191	NA
ENSG00000248221	0.201597376724662	0	4.08052381408439	0	1	NA
ENSG00000237170	0.100798688362331	0	4.08052381408439	0	1	NA
ENSG00000280310	1.97449781008229	1.77639257831249	1.82837322737627	0.971570000979301	0.33126451272122	NA
ENSG00000273396	0.100798688362331	0	4.08052381408439	0	1	NA
ENSG00000251587	0	NA	NA	NA	NA	NA
ENSG00000200761	0	NA	NA	NA	NA	NA
ENSG00000170891	0	NA	NA	NA	NA	NA
ENSG00000152953	1.93066336701881	-0.338520335128829	1.83127117884059	-0.184855382993115	0.853342466994597	NA
ENSG00000252266	0	NA	NA	NA	NA	NA
ENSG00000201496	0	NA	NA	NA	NA	NA
ENSG00000181215	0	NA	NA	NA	NA	NA
ENSG00000263631	0	NA	NA	NA	NA	NA
ENSG00000152969	0	NA	NA	NA	NA	NA
ENSG00000284684	0	NA	NA	NA	NA	NA
ENSG00000249896	0.0921108315334541	0	4.08052381408439	0	1	NA
ENSG00000251408	0	NA	NA	NA	NA	NA
ENSG00000286176	2.82381401491054	-3.63280173729213	1.983578084956	-1.83143873429753	0.0670350843090252	NA
ENSG00000284847	0	NA	NA	NA	NA	NA
ENSG00000279859	0.486034375246792	0.066529391846618	4.08052381408439	0.0163041302729283	0.986991762498859	NA
ENSG00000282742	1.09510640388755	2.38851679806225	4.00473989887672	0.596422453985638	0.55089304386999	NA
ENSG00000187904	1.18017098091279	-3.03849778458811	2.76121090328113	-1.10042220280149	0.271148209009321	NA
ENSG00000202392	0.201597376724662	0	4.08052381408439	0	1	NA
ENSG00000245748	3.9658534468759	0.230208942598195	1.51541692350505	0.151911291887739	0.879256902023779	NA
ENSG00000245468	1.94971404333214	3.84738212924934	2.49939299242284	1.53932660486489	0.123724582032406	NA
ENSG00000200867	0	NA	NA	NA	NA	NA
ENSG00000264658	0	NA	NA	NA	NA	NA
ENSG00000178597	4.29790896877801	-5.96274160408047	2.28642172185177	-2.60789230048569	0.00911016128033963	NA
ENSG00000266690	0	NA	NA	NA	NA	NA
ENSG00000272620	3.91249515806592	0.942086301331089	1.23880854145809	0.760477725010067	0.446969079072519	NA
ENSG00000228919	0.201597376724662	0	4.08052381408439	0	1	NA
ENSG00000207807	0	NA	NA	NA	NA	NA
ENSG00000273267	1.49815641819016	1.70008316545252	2.44335549658909	0.695798531088016	0.48655500929136	NA
ENSG00000251460	0	NA	NA	NA	NA	NA
ENSG00000249145	0.619940004114747	0	4.08052381408439	0	1	NA
ENSG00000202054	0	NA	NA	NA	NA	NA
ENSG00000251186	0.18897423393893	1.78715581258377	4.04445356903561	0.441878187517409	0.658577355617755	NA
ENSG00000250915	0	NA	NA	NA	NA	NA
ENSG00000215612	0	NA	NA	NA	NA	NA
ENSG00000258507	0	NA	NA	NA	NA	NA
ENSG00000197468	0	NA	NA	NA	NA	NA
ENSG00000249272	0.0918694602952013	1.02831807842404	4.08052381408439	0.252006390668444	0.801036124150191	NA
ENSG00000250804	0	NA	NA	NA	NA	NA
ENSG00000249347	0	NA	NA	NA	NA	NA
ENSG00000284636	0	NA	NA	NA	NA	NA
ENSG00000271057	0	NA	NA	NA	NA	NA
ENSG00000251313	0	NA	NA	NA	NA	NA
ENSG00000250342	0.408063660287255	-0.895259294730804	4.08052381408439	-0.219398130122588	0.82633992649513	NA
ENSG00000249767	1.00085859307693	-0.700939881242842	2.82274360235913	-0.248318650215707	0.803887870040802	NA
ENSG00000163612	0.50504339865864	-1.78103289501481	4.0390031255329	-0.440958533494529	0.659243016977059	NA
ENSG00000250268	0	NA	NA	NA	NA	NA
ENSG00000229924	0	NA	NA	NA	NA	NA
ENSG00000231396	0	NA	NA	NA	NA	NA
ENSG00000233136	0	NA	NA	NA	NA	NA
ENSG00000227551	0	NA	NA	NA	NA	NA
ENSG00000232399	0	NA	NA	NA	NA	NA
ENSG00000249482	0	NA	NA	NA	NA	NA
ENSG00000223569	0	NA	NA	NA	NA	NA
ENSG00000250231	0	NA	NA	NA	NA	NA
ENSG00000249104	0	NA	NA	NA	NA	NA
ENSG00000250844	0	NA	NA	NA	NA	NA
ENSG00000248920	0	NA	NA	NA	NA	NA
ENSG00000250745	0	NA	NA	NA	NA	NA
ENSG00000249811	0	NA	NA	NA	NA	NA
ENSG00000248933	0	NA	NA	NA	NA	NA
ENSG00000250913	0	NA	NA	NA	NA	NA
ENSG00000232264	0	NA	NA	NA	NA	NA
ENSG00000230430	0	NA	NA	NA	NA	NA
ENSG00000229579	0	NA	NA	NA	NA	NA
ENSG00000227140	0	NA	NA	NA	NA	NA
ENSG00000235780	0	NA	NA	NA	NA	NA
ENSG00000231051	0	NA	NA	NA	NA	NA
ENSG00000231637	0	NA	NA	NA	NA	NA
ENSG00000251694	0	NA	NA	NA	NA	NA
ENSG00000228856	0	NA	NA	NA	NA	NA
ENSG00000205946	0	NA	NA	NA	NA	NA
ENSG00000219492	0	NA	NA	NA	NA	NA
ENSG00000188438	0	NA	NA	NA	NA	NA
ENSG00000252307	0	NA	NA	NA	NA	NA
ENSG00000232773	0	NA	NA	NA	NA	NA
ENSG00000186146	0	NA	NA	NA	NA	NA
ENSG00000248364	0	NA	NA	NA	NA	NA
ENSG00000284689	0	NA	NA	NA	NA	NA
ENSG00000250884	0	NA	NA	NA	NA	NA
ENSG00000251624	0.0918694602952013	1.02831807842404	4.08052381408439	0.252006390668444	0.801036124150191	NA
ENSG00000249866	0	NA	NA	NA	NA	NA
ENSG00000249443	0	NA	NA	NA	NA	NA
ENSG00000284648	0	NA	NA	NA	NA	NA
ENSG00000242034	0	NA	NA	NA	NA	NA
ENSG00000221275	0	NA	NA	NA	NA	NA
ENSG00000244004	0	NA	NA	NA	NA	NA
ENSG00000249799	0	NA	NA	NA	NA	NA
ENSG00000250942	0	NA	NA	NA	NA	NA
ENSG00000186234	0.194379611744042	-1.67664318047848	4.04874337857788	-0.414114460637266	0.678790282952651	NA
ENSG00000251087	0	NA	NA	NA	NA	NA
ENSG00000203436	0.194379611744042	-1.67664318047848	4.04874337857788	-0.414114460637266	0.678790282952651	NA
ENSG00000249563	0	NA	NA	NA	NA	NA
ENSG00000250425	0.0944871169694648	1.02831807842404	4.08052381408439	0.252006390668444	0.801036124150191	NA
ENSG00000252002	1.02318750684408	1.24277816992931	2.407221913364	0.516270711491061	0.605665349216579	NA
ENSG00000249219	0	NA	NA	NA	NA	NA
ENSG00000250413	4.66605383395983	-2.81387441024686	1.71828502440971	-1.63760631692261	0.101503844475526	NA
ENSG00000264931	1.06137764652806	0.299714530747992	2.46179224851356	0.121746475937992	0.903099804506912	NA
ENSG00000223086	0.194379611744042	-1.67664318047848	4.04874337857788	-0.414114460637266	0.678790282952651	NA
ENSG00000250393	0	NA	NA	NA	NA	NA
ENSG00000251296	0	NA	NA	NA	NA	NA
ENSG00000248777	0	NA	NA	NA	NA	NA
ENSG00000271544	0	NA	NA	NA	NA	NA
ENSG00000250040	0	NA	NA	NA	NA	NA
ENSG00000250573	0	NA	NA	NA	NA	NA
ENSG00000250074	0	NA	NA	NA	NA	NA
ENSG00000250505	0	NA	NA	NA	NA	NA
ENSG00000251278	0	NA	NA	NA	NA	NA
ENSG00000251338	0	NA	NA	NA	NA	NA
ENSG00000250613	0.353497261053683	-2.50878845891654	3.98718166851053	-0.629213481474932	0.529209303984466	NA
ENSG00000248419	0	NA	NA	NA	NA	NA
ENSG00000109684	0.211335190400524	-1.78103367720693	4.03900474945655	-0.440958549862208	0.659243005127448	NA
ENSG00000249334	0	NA	NA	NA	NA	NA
ENSG00000283083	0	NA	NA	NA	NA	NA
ENSG00000207716	0	NA	NA	NA	NA	NA
ENSG00000222182	0.0918694602952013	1.02831807842404	4.08052381408439	0.252006390668444	0.801036124150191	NA
ENSG00000248300	0.0971898058720211	-0.895259294730804	4.08052381408439	-0.219398130122588	0.82633992649513	NA
ENSG00000248262	0	NA	NA	NA	NA	NA
ENSG00000251210	0	NA	NA	NA	NA	NA
ENSG00000212282	0	NA	NA	NA	NA	NA
ENSG00000249995	0	NA	NA	NA	NA	NA
ENSG00000249780	0	NA	NA	NA	NA	NA
ENSG00000250371	0	NA	NA	NA	NA	NA
ENSG00000250098	0	NA	NA	NA	NA	NA
ENSG00000283271	0	NA	NA	NA	NA	NA
ENSG00000205940	2.3026153129318	1.1783829277779	1.97798693763473	0.595748589314248	0.551343193017636	NA
ENSG00000281202	0	NA	NA	NA	NA	NA
ENSG00000109705	1.80543477255732	0.89128418681851	2.25080310694509	0.395984963797304	0.692116120669414	NA
ENSG00000246095	0.499832510151852	-1.85087550521657	4.03285761733926	-0.458948884597051	0.646270873014979	NA
ENSG00000266240	0.194379611744042	-1.67664318047848	4.04874337857788	-0.414114460637266	0.678790282952651	NA
ENSG00000249148	0.460554157667271	0	4.08052381408439	0	1	NA
ENSG00000242209	0	NA	NA	NA	NA	NA
ENSG00000250634	0	NA	NA	NA	NA	NA
ENSG00000250497	0	NA	NA	NA	NA	NA
ENSG00000224569	0	NA	NA	NA	NA	NA
ENSG00000248698	0	NA	NA	NA	NA	NA
ENSG00000251679	0	NA	NA	NA	NA	NA
ENSG00000249988	0	NA	NA	NA	NA	NA
ENSG00000251412	0	NA	NA	NA	NA	NA
ENSG00000248425	0	NA	NA	NA	NA	NA
ENSG00000251252	0	NA	NA	NA	NA	NA
ENSG00000202449	0	NA	NA	NA	NA	NA
ENSG00000249252	0.0918694602952013	1.02831807842404	4.08052381408439	0.252006390668444	0.801036124150191	NA
ENSG00000199420	0	NA	NA	NA	NA	NA
ENSG00000163145	0	NA	NA	NA	NA	NA
ENSG00000251379	0	NA	NA	NA	NA	NA
ENSG00000249930	0	NA	NA	NA	NA	NA
ENSG00000273133	0.265758294572322	0.0665293918466178	4.08052381408439	0.0163041302729282	0.986991762498859	NA
ENSG00000214846	0	NA	NA	NA	NA	NA
ENSG00000248188	0	NA	NA	NA	NA	NA
ENSG00000251644	0	NA	NA	NA	NA	NA
ENSG00000137441	0	NA	NA	NA	NA	NA
ENSG00000007062	1.35122713767444	2.58226973667212	2.47096374638796	1.04504557804495	0.296001904826754	NA
ENSG00000249234	0.0971898058720211	-0.895259294730804	4.08052381408439	-0.219398130122588	0.82633992649513	NA
ENSG00000242358	0	NA	NA	NA	NA	NA
ENSG00000248851	0	NA	NA	NA	NA	NA
ENSG00000249506	0	NA	NA	NA	NA	NA
ENSG00000248138	0	NA	NA	NA	NA	NA
ENSG00000169744	2.61901487362532	-1.55828906632519	1.52496936172051	-1.02184942559573	0.306852172223358	NA
ENSG00000249998	0	NA	NA	NA	NA	NA
ENSG00000251212	0	NA	NA	NA	NA	NA
ENSG00000250819	0	NA	NA	NA	NA	NA
ENSG00000206780	0	NA	NA	NA	NA	NA
ENSG00000215278	0	NA	NA	NA	NA	NA
ENSG00000249581	0	NA	NA	NA	NA	NA
ENSG00000249488	0	NA	NA	NA	NA	NA
ENSG00000283219	0	NA	NA	NA	NA	NA
ENSG00000047662	4.99908563223831	1.3972485031439	1.18115320905136	1.18295280615298	0.236827851755634	NA
ENSG00000235413	1.78906613731728	3.76239981645653	2.21165649959911	1.70116824974336	0.0889113980116954	NA
ENSG00000286046	0	NA	NA	NA	NA	NA
ENSG00000251048	0	NA	NA	NA	NA	NA
ENSG00000279918	0	NA	NA	NA	NA	NA
ENSG00000248238	0	NA	NA	NA	NA	NA
ENSG00000251816	0	NA	NA	NA	NA	NA
ENSG00000279379	0	NA	NA	NA	NA	NA
ENSG00000248515	0	NA	NA	NA	NA	NA
ENSG00000249441	0	NA	NA	NA	NA	NA
ENSG00000241612	0.186356577264666	1.77360500382398	4.04522277382766	0.438444333721023	0.661064214621283	NA
ENSG00000250611	0	NA	NA	NA	NA	NA
ENSG00000248228	0	NA	NA	NA	NA	NA
ENSG00000207732	0	NA	NA	NA	NA	NA
ENSG00000185774	0.775450398222552	1.24145700379936	3.72931395598385	0.33289152333431	0.739216168275375	NA
ENSG00000272995	0.6265121287935	-2.14924844537403	3.21825607389527	-0.667830152736307	0.504242016869278	NA
ENSG00000250243	0	NA	NA	NA	NA	NA
ENSG00000283281	0	NA	NA	NA	NA	NA
ENSG00000250092	0	NA	NA	NA	NA	NA
ENSG00000242768	0	NA	NA	NA	NA	NA
ENSG00000248343	0	NA	NA	NA	NA	NA
ENSG00000280650	0	NA	NA	NA	NA	NA
ENSG00000250039	1.34176432241857	-1.68669268023642	2.3093081799869	-0.730388734969965	0.465152602195411	NA
ENSG00000239001	0	NA	NA	NA	NA	NA
ENSG00000244538	2.06020039232552	0.6035712706448	2.15225381443798	0.280436845596862	0.77914237195636	NA
ENSG00000251516	0	NA	NA	NA	NA	NA
ENSG00000249948	1.37342869922041	-2.22339857844603	2.27318469287006	-0.978098517652267	0.328025600937182	NA
ENSG00000248837	0	NA	NA	NA	NA	NA
ENSG00000249547	0	NA	NA	NA	NA	NA
ENSG00000251220	0	NA	NA	NA	NA	NA
ENSG00000250137	0	NA	NA	NA	NA	NA
ENSG00000251292	0	NA	NA	NA	NA	NA
ENSG00000249453	0	NA	NA	NA	NA	NA
ENSG00000207697	2.18989506222419	0.543650276790405	1.69834716124361	0.320105505633088	0.74888835219238	NA
ENSG00000243005	0	NA	NA	NA	NA	NA
ENSG00000249256	0	NA	NA	NA	NA	NA
ENSG00000261121	0	NA	NA	NA	NA	NA
ENSG00000251638	0	NA	NA	NA	NA	NA
ENSG00000248444	0	NA	NA	NA	NA	NA
ENSG00000153012	0.117832420351228	-0.895259294730804	4.08052381408439	-0.219398130122588	0.82633992649513	NA
ENSG00000281028	0	NA	NA	NA	NA	NA
ENSG00000271172	0	NA	NA	NA	NA	NA
ENSG00000278135	0	NA	NA	NA	NA	NA
ENSG00000249320	0	NA	NA	NA	NA	NA
ENSG00000248608	0.183738920590403	1.75993178841923	4.04600555368048	0.434980072337838	0.66357689211067	NA
ENSG00000238632	0	NA	NA	NA	NA	NA
ENSG00000248545	0	NA	NA	NA	NA	NA
ENSG00000228154	0.0918694602952013	1.02831807842404	4.08052381408439	0.252006390668444	0.801036124150191	NA
ENSG00000242640	0.280843694234131	2.28430156704079	4.01193120137035	0.569377053689391	0.569100285566428	NA
ENSG00000249277	0	NA	NA	NA	NA	NA
ENSG00000250050	0.497499230211475	-0.609117115228129	3.96085083016934	-0.153784411820954	0.877779725183479	NA
ENSG00000248133	0	NA	NA	NA	NA	NA
ENSG00000251353	0	NA	NA	NA	NA	NA
ENSG00000248654	0.0944871169694648	1.02831807842404	4.08052381408439	0.252006390668444	0.801036124150191	NA
ENSG00000250541	0.215022226223249	-1.80121702391864	4.0371991026408	-0.446155113514325	0.65548520398767	NA
ENSG00000251009	0.0918694602952013	1.02831807842404	4.08052381408439	0.252006390668444	0.801036124150191	NA
ENSG00000283314	0	NA	NA	NA	NA	NA
ENSG00000248452	0	NA	NA	NA	NA	NA
ENSG00000163394	0	NA	NA	NA	NA	NA
ENSG00000200999	0	NA	NA	NA	NA	NA
ENSG00000240005	2.49570062862018	0.395484404139356	1.65552806292678	0.238887164159686	0.811193078965986	NA
ENSG00000248340	0	NA	NA	NA	NA	NA
ENSG00000251080	0	NA	NA	NA	NA	NA
ENSG00000205830	0.211335190400524	-1.78103367720693	4.03900474945655	-0.440958549862208	0.659243005127448	NA
ENSG00000249699	0	NA	NA	NA	NA	NA
ENSG00000222206	0	NA	NA	NA	NA	NA
ENSG00000251325	0	NA	NA	NA	NA	NA
ENSG00000250858	0	NA	NA	NA	NA	NA
ENSG00000251410	0	NA	NA	NA	NA	NA
ENSG00000250038	0.739673166401835	-3.58702255063851	3.94508713098146	-0.909237852433979	0.363224587558912	NA
ENSG00000250064	0.201597376724662	0	4.08052381408439	0	1	NA
ENSG00000286141	0.294641829139192	0.825367125991816	4.04445356903266	0.204073828986798	0.838295805408483	NA
ENSG00000243548	0	NA	NA	NA	NA	NA
ENSG00000283275	0	NA	NA	NA	NA	NA
ENSG00000250927	0	NA	NA	NA	NA	NA
ENSG00000250190	0	NA	NA	NA	NA	NA
ENSG00000276507	0	NA	NA	NA	NA	NA
ENSG00000249228	0	NA	NA	NA	NA	NA
ENSG00000248176	0	NA	NA	NA	NA	NA
ENSG00000248338	0	NA	NA	NA	NA	NA
ENSG00000251373	0	NA	NA	NA	NA	NA
ENSG00000251113	0	NA	NA	NA	NA	NA
ENSG00000283666	0	NA	NA	NA	NA	NA
ENSG00000249542	0	NA	NA	NA	NA	NA
ENSG00000249564	0	NA	NA	NA	NA	NA
ENSG00000244031	0	NA	NA	NA	NA	NA
ENSG00000248281	0	NA	NA	NA	NA	NA
ENSG00000249678	0	NA	NA	NA	NA	NA
ENSG00000250624	0	NA	NA	NA	NA	NA
ENSG00000251182	0	NA	NA	NA	NA	NA
ENSG00000251434	0.83850262554513	2.70535076450016	3.98572486043943	0.67876003969875	0.497289917071531	NA
ENSG00000249882	0	NA	NA	NA	NA	NA
ENSG00000251129	1.12114669153836	2.30676124748984	3.39771089318239	0.678916282170571	0.497190908430491	NA
ENSG00000286212	0	NA	NA	NA	NA	NA
ENSG00000251329	0	NA	NA	NA	NA	NA
ENSG00000250076	0	NA	NA	NA	NA	NA
ENSG00000249452	0	NA	NA	NA	NA	NA
ENSG00000249766	0	NA	NA	NA	NA	NA
ENSG00000248417	0	NA	NA	NA	NA	NA
ENSG00000250954	0	NA	NA	NA	NA	NA
ENSG00000250723	0	NA	NA	NA	NA	NA
ENSG00000239983	0	NA	NA	NA	NA	NA
ENSG00000248685	0	NA	NA	NA	NA	NA
ENSG00000250597	0	NA	NA	NA	NA	NA
ENSG00000275250	0	NA	NA	NA	NA	NA
ENSG00000238694	0	NA	NA	NA	NA	NA
ENSG00000250416	0	NA	NA	NA	NA	NA
ENSG00000206665	0	NA	NA	NA	NA	NA
ENSG00000248466	0.0971898058720211	-0.895259294730804	4.08052381408439	-0.219398130122588	0.82633992649513	NA
ENSG00000247193	0.100798688362331	0	4.08052381408439	0	1	NA
ENSG00000251438	0	NA	NA	NA	NA	NA
ENSG00000283207	0	NA	NA	NA	NA	NA
ENSG00000248215	0	NA	NA	NA	NA	NA
ENSG00000251588	0	NA	NA	NA	NA	NA
ENSG00000261761	0	NA	NA	NA	NA	NA
ENSG00000247810	0	NA	NA	NA	NA	NA
ENSG00000264319	0	NA	NA	NA	NA	NA
ENSG00000248936	1.68077891618087	-0.707317539919452	2.48777584564707	-0.284317231054826	0.776167282322297	NA
ENSG00000207075	0	NA	NA	NA	NA	NA
ENSG00000239532	0.0971898058720211	-0.895259294730804	4.08052381408439	-0.219398130122588	0.82633992649513	NA
ENSG00000250254	0	NA	NA	NA	NA	NA
ENSG00000251332	0	NA	NA	NA	NA	NA
ENSG00000249649	0	NA	NA	NA	NA	NA
ENSG00000251642	0	NA	NA	NA	NA	NA
ENSG00000248227	0.18897423393893	1.78715581258377	4.04445356903561	0.441878187517409	0.658577355617755	NA
ENSG00000280015	0	NA	NA	NA	NA	NA
ENSG00000249534	0.0918694602952013	1.02831807842404	4.08052381408439	0.252006390668444	0.801036124150191	NA
ENSG00000249667	0.183738920590403	1.75993178841923	4.04600555368048	0.434980072337838	0.66357689211067	NA
ENSG00000251635	0	NA	NA	NA	NA	NA
ENSG00000271958	0	NA	NA	NA	NA	NA
ENSG00000222230	0	NA	NA	NA	NA	NA
ENSG00000174123	0.184221663066908	0	4.08052381408439	0	1	NA
ENSG00000207944	0.0918694602952013	1.02831807842404	4.08052381408439	0.252006390668444	0.801036124150191	NA
ENSG00000249207	2.41560906930581	1.88008443405407	1.9245258729017	0.97690785066941	0.328614774801734	NA
ENSG00000206675	0.0944871169694648	1.02831807842404	4.08052381408439	0.252006390668444	0.801036124150191	NA
ENSG00000222592	0	NA	NA	NA	NA	NA
ENSG00000134962	4.41910264356183	1.07804552750645	1.09814531753019	0.981696602714703	0.326249339590341	NA
ENSG00000264621	0	NA	NA	NA	NA	NA
ENSG00000238797	0	NA	NA	NA	NA	NA
ENSG00000224097	4.27387231784073	-0.626900913925629	1.46108189089517	-0.429066240456612	0.667875019564739	NA
ENSG00000252796	0	NA	NA	NA	NA	NA
ENSG00000255458	3.50651512017568	2.3071898217926	1.72185753279889	1.33994234589331	0.180264089585953	NA
ENSG00000252975	0	NA	NA	NA	NA	NA
ENSG00000249019	0	NA	NA	NA	NA	NA
ENSG00000243260	0	NA	NA	NA	NA	NA
ENSG00000180610	1.22508830627849	-1.68451579506803	3.38630965781262	-0.497448835248026	0.618872574991208	NA
ENSG00000271278	0	NA	NA	NA	NA	NA
ENSG00000252970	0.211335190400524	-1.78103367720693	4.03900474945655	-0.440958549862208	0.659243005127448	NA
ENSG00000250568	1.1969108597206	-1.13100921871343	2.02837065072166	-0.557594943661324	0.577121010000017	NA
ENSG00000231707	0.0971898058720211	-0.895259294730804	4.08052381408439	-0.219398130122588	0.82633992649513	NA
ENSG00000249064	0	NA	NA	NA	NA	NA
ENSG00000205794	0.0921108315334541	0	4.08052381408439	0	1	NA
ENSG00000200455	0	NA	NA	NA	NA	NA
ENSG00000201863	0	NA	NA	NA	NA	NA
ENSG00000248977	0	NA	NA	NA	NA	NA
ENSG00000260296	3.53353650028666	0.720619552782247	1.46496811723985	0.49190118494863	0.622789200582848	NA
ENSG00000286089	0.0944871169694648	1.02831807842404	4.08052381408439	0.252006390668444	0.801036124150191	NA
ENSG00000168421	0.912466722098283	1.38459018512291	3.11015170428019	0.445184131442025	0.656186693475858	NA
ENSG00000250338	0	NA	NA	NA	NA	NA
ENSG00000249241	1.38807855200404	1.35880812998857	2.33275606570508	0.582490449801003	0.560236372456283	NA
ENSG00000239010	0	NA	NA	NA	NA	NA
ENSG00000250893	3.63536679040906	-1.69141307436988	1.28197827193596	-1.31937733376372	0.187042995551155	NA
ENSG00000242197	0	NA	NA	NA	NA	NA
ENSG00000263642	0	NA	NA	NA	NA	NA
ENSG00000248780	0.919527527074475	-0.892767392259076	2.57089656126353	-0.347259164647334	0.72839662600962	NA
ENSG00000250906	0.713164755506697	0	4.08052381408439	0	1	NA
ENSG00000207195	0.100798688362331	0	4.08052381408439	0	1	NA
ENSG00000201736	0.100798688362331	0	4.08052381408439	0	1	NA
ENSG00000199790	0	NA	NA	NA	NA	NA
ENSG00000207198	0	NA	NA	NA	NA	NA
ENSG00000251173	0	NA	NA	NA	NA	NA
ENSG00000207481	0	NA	NA	NA	NA	NA
ENSG00000239627	0	NA	NA	NA	NA	NA
ENSG00000249216	0.341341578293353	1.77360294070412	4.04522243498822	0.438443860432434	0.661064557644236	NA
ENSG00000249081	0	NA	NA	NA	NA	NA
ENSG00000109132	0	NA	NA	NA	NA	NA
ENSG00000250467	0	NA	NA	NA	NA	NA
ENSG00000249122	0	NA	NA	NA	NA	NA
ENSG00000200338	0	NA	NA	NA	NA	NA
ENSG00000249745	0	NA	NA	NA	NA	NA
ENSG00000245870	0	NA	NA	NA	NA	NA
ENSG00000249771	0	NA	NA	NA	NA	NA
ENSG00000249887	0	NA	NA	NA	NA	NA
ENSG00000182308	4.12167182996558	-0.772945319221111	1.33263623514922	-0.580012233521898	0.561906368029944	NA
ENSG00000272862	1.62999185717337	2.55809825930672	2.38145349858474	1.07417518789553	0.282744170792896	NA
ENSG00000249212	1.5667317927158	-1.41221703677433	2.79907646114253	-0.504529639107427	0.613889239643161	NA
ENSG00000188848	0.297344518041748	-0.767750435704925	4.04372369311567	-0.189862239354286	0.84941708283003	NA
ENSG00000285454	0	NA	NA	NA	NA	NA
ENSG00000250781	0	NA	NA	NA	NA	NA
ENSG00000178343	0.0921108315334541	0	4.08052381408439	0	1	NA
ENSG00000240167	0	NA	NA	NA	NA	NA
ENSG00000248283	0	NA	NA	NA	NA	NA
ENSG00000260519	0.211335190400524	-1.78103367720693	4.03900474945655	-0.440958549862208	0.659243005127448	NA
ENSG00000251517	0	NA	NA	NA	NA	NA
ENSG00000252595	0	NA	NA	NA	NA	NA
ENSG00000215203	0	NA	NA	NA	NA	NA
ENSG00000248939	0	NA	NA	NA	NA	NA
ENSG00000250657	0.582761080173109	-1.81833497834638	3.97352258084553	-0.457612846372563	0.647230612499743	NA
ENSG00000277096	0	NA	NA	NA	NA	NA
ENSG00000213851	0	NA	NA	NA	NA	NA
ENSG00000248143	0.309970002057374	0	4.08052381408439	0	1	NA
ENSG00000251501	0	NA	NA	NA	NA	NA
ENSG00000239464	0	NA	NA	NA	NA	NA
ENSG00000239679	0	NA	NA	NA	NA	NA
ENSG00000250863	0	NA	NA	NA	NA	NA
ENSG00000251350	0	NA	NA	NA	NA	NA
ENSG00000183783	0.987500195152739	-2.81740160520437	3.51307809352618	-0.801975228047511	0.422567287864977	NA
ENSG00000251159	0	NA	NA	NA	NA	NA
ENSG00000177752	0.528337976001311	-3.10184469885727	3.96028135067447	-0.78323846822878	0.433487089023368	NA
ENSG00000272936	0	NA	NA	NA	NA	NA
ENSG00000249729	0	NA	NA	NA	NA	NA
ENSG00000248987	0	NA	NA	NA	NA	NA
ENSG00000275959	0	NA	NA	NA	NA	NA
ENSG00000248744	0	NA	NA	NA	NA	NA
ENSG00000248320	0	NA	NA	NA	NA	NA
ENSG00000224560	0	NA	NA	NA	NA	NA
ENSG00000200720	0	NA	NA	NA	NA	NA
ENSG00000222257	0	NA	NA	NA	NA	NA
ENSG00000163285	0	NA	NA	NA	NA	NA
ENSG00000260878	0.194379611744042	-1.67664318047848	4.04874337857788	-0.414114460637266	0.678790282952651	NA
ENSG00000249330	0	NA	NA	NA	NA	NA
ENSG00000252243	0	NA	NA	NA	NA	NA
ENSG00000170516	0	NA	NA	NA	NA	NA
ENSG00000109158	0	NA	NA	NA	NA	NA
ENSG00000163288	0	NA	NA	NA	NA	NA
ENSG00000260918	0	NA	NA	NA	NA	NA
ENSG00000282904	0	NA	NA	NA	NA	NA
ENSG00000242431	0	NA	NA	NA	NA	NA
ENSG00000248254	3.54555797611538	-0.440567621940895	1.6061145602095	-0.27430647405589	0.783849109685212	NA
ENSG00000277388	0	NA	NA	NA	NA	NA
ENSG00000242262	1.11271338745901	-0.820721097056794	2.99711804888268	-0.273836760404802	0.784210072255374	NA
ENSG00000282917	0	NA	NA	NA	NA	NA
ENSG00000200269	0	NA	NA	NA	NA	NA
ENSG00000283499	0	NA	NA	NA	NA	NA
ENSG00000202014	0.644775820734179	0	4.08052381408439	0	1	NA
ENSG00000145248	0.32018139874412	2.38852759583653	4.00474118467369	0.596424958740786	0.550891371002836	NA
ENSG00000182223	0	NA	NA	NA	NA	NA
ENSG00000251722	0	NA	NA	NA	NA	NA
ENSG00000248256	4.53413068697284	-0.365583884885632	1.15427000550459	-0.316723022466321	0.751453778076879	NA
ENSG00000252913	0	NA	NA	NA	NA	NA
ENSG00000251334	0.194379611744042	-1.67664318047848	4.04874337857788	-0.414114460637266	0.678790282952651	NA
ENSG00000225455	0.0944871169694648	1.02831807842404	4.08052381408439	0.252006390668444	0.801036124150191	NA
ENSG00000249828	0	NA	NA	NA	NA	NA
ENSG00000249079	0	NA	NA	NA	NA	NA
ENSG00000280043	0	NA	NA	NA	NA	NA
ENSG00000250016	0	NA	NA	NA	NA	NA
ENSG00000237961	0	NA	NA	NA	NA	NA
ENSG00000268736	0	NA	NA	NA	NA	NA
ENSG00000248946	0	NA	NA	NA	NA	NA
ENSG00000248583	0	NA	NA	NA	NA	NA
ENSG00000251056	0	NA	NA	NA	NA	NA
ENSG00000250769	0	NA	NA	NA	NA	NA
ENSG00000248532	0	NA	NA	NA	NA	NA
ENSG00000269848	0	NA	NA	NA	NA	NA
ENSG00000268967	0	NA	NA	NA	NA	NA
ENSG00000268391	0	NA	NA	NA	NA	NA
ENSG00000232471	0	NA	NA	NA	NA	NA
ENSG00000251630	0	NA	NA	NA	NA	NA
ENSG00000251539	0	NA	NA	NA	NA	NA
ENSG00000250753	0	NA	NA	NA	NA	NA
ENSG00000249337	0	NA	NA	NA	NA	NA
ENSG00000250473	0.0971898058720211	-0.895259294730804	4.08052381408439	-0.219398130122588	0.82633992649513	NA
ENSG00000272576	1.35674100580678	0.441156892289518	2.61132170451586	0.16894007794084	0.865843774612218	NA
ENSG00000243929	0	NA	NA	NA	NA	NA
ENSG00000188993	2.88264589616841	1.60694501047171	1.76849832208273	0.908649440265929	0.363535200333041	NA
ENSG00000251040	0	NA	NA	NA	NA	NA
ENSG00000251286	0	NA	NA	NA	NA	NA
ENSG00000199924	0	NA	NA	NA	NA	NA
ENSG00000260120	0	NA	NA	NA	NA	NA
ENSG00000250302	2.49487210531306	-0.291214574533843	2.03775104475656	-0.14290979032163	0.886361426383619	NA
ENSG00000264585	0.18897423393893	1.78715581258377	4.04445356903561	0.441878187517409	0.658577355617755	NA
ENSG00000286161	1.15719592814079	-3.64013323274822	2.40186790842441	-1.51554264078414	0.129635040349732	NA
ENSG00000212588	3.3930581581276	-0.767413740533058	1.5852866153056	-0.484085169914287	0.62832542566703	NA
ENSG00000248375	0.954497868530045	-2.65859841654224	2.46647045144467	-1.07789591194374	0.281080210013536	NA
ENSG00000212490	0.184221663066908	0	4.08052381408439	0	1	NA
ENSG00000199901	0	NA	NA	NA	NA	NA
ENSG00000248115	0.682847317027497	1.07025998158683	3.79175813493213	0.282259559682064	0.777744492016497	NA
ENSG00000207385	0	NA	NA	NA	NA	NA
ENSG00000282278	0	NA	NA	NA	NA	NA
ENSG00000250930	0.201597376724662	0	4.08052381408439	0	1	NA
ENSG00000173966	0.860710543160576	-0.953740373058528	3.75718602486619	-0.253844331035618	0.799615823640845	NA
ENSG00000249341	0.302396065086993	0	4.08052381408439	0	1	NA
ENSG00000249706	0.569075217905467	2.66813275393793	3.98775527516655	0.669081367794442	0.503443574761165	NA
ENSG00000250815	0	NA	NA	NA	NA	NA
ENSG00000229585	0.669929321188761	-2.02698737473956	3.86403872125021	-0.524577397113592	0.599877002902474	NA
ENSG00000272650	1.91660506409118	-0.850283958187686	2.37373690948514	-0.358204801378815	0.720190054348221	NA
ENSG00000269506	0.293466837019863	1.02831807842404	4.08052381408439	0.252006390668444	0.801036124150191	NA
ENSG00000251105	0	NA	NA	NA	NA	NA
ENSG00000250147	0	NA	NA	NA	NA	NA
ENSG00000180613	0	NA	NA	NA	NA	NA
ENSG00000242670	0	NA	NA	NA	NA	NA
ENSG00000248184	0	NA	NA	NA	NA	NA
ENSG00000248518	0	NA	NA	NA	NA	NA
ENSG00000251264	0	NA	NA	NA	NA	NA
ENSG00000250456	0	NA	NA	NA	NA	NA
ENSG00000249727	0	NA	NA	NA	NA	NA
ENSG00000251256	0	NA	NA	NA	NA	NA
ENSG00000248317	0	NA	NA	NA	NA	NA
ENSG00000244422	0	NA	NA	NA	NA	NA
ENSG00000252815	0	NA	NA	NA	NA	NA
ENSG00000250646	0	NA	NA	NA	NA	NA
ENSG00000244034	0	NA	NA	NA	NA	NA
ENSG00000239545	0	NA	NA	NA	NA	NA
ENSG00000250812	0	NA	NA	NA	NA	NA
ENSG00000206839	0	NA	NA	NA	NA	NA
ENSG00000250464	0	NA	NA	NA	NA	NA
ENSG00000251111	0.849239425131698	1.58536739412637	2.76436757021412	0.573500937866801	0.566305564266199	NA
ENSG00000273257	4.40893561012766	-0.706069984004006	1.49495044603174	-0.472303269903179	0.636710336713632	NA
ENSG00000239040	3.94076009432471	0.700928528570374	1.23292112203683	0.568510439185612	0.569688419310813	NA
ENSG00000238585	0	NA	NA	NA	NA	NA
ENSG00000223305	0.937997410071495	0.361681663019729	3.01011475760617	0.120155439956502	0.904360015725927	NA
ENSG00000272969	0.844031539076494	0.0952276021973578	2.4921974236772	0.0382102963804733	0.969520011567804	NA
ENSG00000163440	0.530186197227129	3.17443456536849	3.95916808709521	0.801793330198702	0.422672517473184	NA
ENSG00000251923	0	NA	NA	NA	NA	NA
ENSG00000250821	0	NA	NA	NA	NA	NA
ENSG00000202358	1.55669573540146	1.30789532488686	2.41353929604145	0.541899328936551	0.587887859086257	NA
ENSG00000200741	0	NA	NA	NA	NA	NA
ENSG00000252489	0	NA	NA	NA	NA	NA
ENSG00000286093	0	NA	NA	NA	NA	NA
ENSG00000250324	0	NA	NA	NA	NA	NA
ENSG00000269921	1.22699249016732	2.05719981196393	2.38586515346786	0.862244795760477	0.388552823855961	NA
ENSG00000270147	1.5050707066833	-0.772810243374456	2.54334807681255	-0.303855477124853	0.761237999014738	NA
ENSG00000283156	3.00068813819557	-1.08542027251914	2.17539835957778	-0.498952418411224	0.617812904842498	NA
ENSG00000249693	0.746971348209627	-0.0888286315067963	3.14701915791904	-0.0282262760565887	0.977481680307779	NA
ENSG00000248590	0.357627754867523	1.10750585025585	4.02843847097601	0.274921873136496	0.783376262089155	NA
ENSG00000241250	0	NA	NA	NA	NA	NA
ENSG00000227040	1.07225250089792	-1.34700486584472	2.53618023673724	-0.531115591207988	0.595338680645894	NA
ENSG00000240545	0	NA	NA	NA	NA	NA
ENSG00000265894	0	NA	NA	NA	NA	NA
ENSG00000128040	0.336463529064786	-1.9183196092323	4.02719110213515	-0.476341837419943	0.633830863883653	NA
ENSG00000278226	0	NA	NA	NA	NA	NA
ENSG00000251799	0	NA	NA	NA	NA	NA
ENSG00000251703	0.194379611744042	-1.67664318047848	4.04874337857788	-0.414114460637266	0.678790282952651	NA
ENSG00000250384	0	NA	NA	NA	NA	NA
ENSG00000245067	0	NA	NA	NA	NA	NA
ENSG00000250192	0	NA	NA	NA	NA	NA
ENSG00000243920	0	NA	NA	NA	NA	NA
ENSG00000248505	0	NA	NA	NA	NA	NA
ENSG00000251459	0	NA	NA	NA	NA	NA
ENSG00000251049	0	NA	NA	NA	NA	NA
ENSG00000250333	0	NA	NA	NA	NA	NA
ENSG00000249831	0	NA	NA	NA	NA	NA
ENSG00000285998	0	NA	NA	NA	NA	NA
ENSG00000248660	0	NA	NA	NA	NA	NA
ENSG00000249105	0	NA	NA	NA	NA	NA
ENSG00000250340	0	NA	NA	NA	NA	NA
ENSG00000250078	0	NA	NA	NA	NA	NA
ENSG00000251339	0	NA	NA	NA	NA	NA
ENSG00000251266	0	NA	NA	NA	NA	NA
ENSG00000249382	0	NA	NA	NA	NA	NA
ENSG00000250375	0	NA	NA	NA	NA	NA
ENSG00000286097	0	NA	NA	NA	NA	NA
ENSG00000249111	0	NA	NA	NA	NA	NA
ENSG00000199780	0	NA	NA	NA	NA	NA
ENSG00000249392	0	NA	NA	NA	NA	NA
ENSG00000249892	0	NA	NA	NA	NA	NA
ENSG00000201676	0	NA	NA	NA	NA	NA
ENSG00000201775	0	NA	NA	NA	NA	NA
ENSG00000283043	0	NA	NA	NA	NA	NA
ENSG00000249066	0	NA	NA	NA	NA	NA
ENSG00000248237	0	NA	NA	NA	NA	NA
ENSG00000265829	0	NA	NA	NA	NA	NA
ENSG00000240152	0	NA	NA	NA	NA	NA
ENSG00000241261	0	NA	NA	NA	NA	NA
ENSG00000205682	0	NA	NA	NA	NA	NA
ENSG00000226439	0	NA	NA	NA	NA	NA
ENSG00000202169	0	NA	NA	NA	NA	NA
ENSG00000248692	0	NA	NA	NA	NA	NA
ENSG00000225405	0	NA	NA	NA	NA	NA
ENSG00000241344	0	NA	NA	NA	NA	NA
ENSG00000250249	0	NA	NA	NA	NA	NA
ENSG00000248847	0	NA	NA	NA	NA	NA
ENSG00000248336	0	NA	NA	NA	NA	NA
ENSG00000251055	0	NA	NA	NA	NA	NA
ENSG00000231442	0	NA	NA	NA	NA	NA
ENSG00000250775	0	NA	NA	NA	NA	NA
ENSG00000205678	0	NA	NA	NA	NA	NA
ENSG00000252104	0	NA	NA	NA	NA	NA
ENSG00000250768	0	NA	NA	NA	NA	NA
ENSG00000251430	0	NA	NA	NA	NA	NA
ENSG00000251385	0	NA	NA	NA	NA	NA
ENSG00000249893	0	NA	NA	NA	NA	NA
ENSG00000250169	0	NA	NA	NA	NA	NA
ENSG00000248259	0	NA	NA	NA	NA	NA
ENSG00000249045	0	NA	NA	NA	NA	NA
ENSG00000248328	0	NA	NA	NA	NA	NA
ENSG00000244669	0	NA	NA	NA	NA	NA
ENSG00000250125	0	NA	NA	NA	NA	NA
ENSG00000248447	0	NA	NA	NA	NA	NA
ENSG00000248998	0	NA	NA	NA	NA	NA
ENSG00000249351	0	NA	NA	NA	NA	NA
ENSG00000285711	0	NA	NA	NA	NA	NA
ENSG00000145242	0.619679372086319	3.16771933924096	3.8578080786047	0.821118955297192	0.41157851397269	NA
ENSG00000250846	0	NA	NA	NA	NA	NA
ENSG00000248479	0	NA	NA	NA	NA	NA
ENSG00000222765	0	NA	NA	NA	NA	NA
ENSG00000251527	0	NA	NA	NA	NA	NA
ENSG00000249413	0	NA	NA	NA	NA	NA
ENSG00000272304	0	NA	NA	NA	NA	NA
ENSG00000236562	0	NA	NA	NA	NA	NA
ENSG00000221563	0	NA	NA	NA	NA	NA
ENSG00000244099	0	NA	NA	NA	NA	NA
ENSG00000252890	0	NA	NA	NA	NA	NA
ENSG00000250075	2.13356675288607	-1.53685908251325	2.38684563966592	-0.643887085521109	0.51964865685664	NA
ENSG00000206629	0	NA	NA	NA	NA	NA
ENSG00000274759	0.183738920590403	1.75993178841923	4.04600555368048	0.434980072337838	0.66357689211067	NA
ENSG00000250030	0.607312178869228	-2.72537373116387	3.88610787949072	-0.701311907872469	0.483108383973749	NA
ENSG00000035720	0	NA	NA	NA	NA	NA
ENSG00000250656	1.22209592011281	-0.0751466947686416	2.52570881798737	-0.0297527150530847	0.976264269975353	NA
ENSG00000270292	0.206466283562593	-0.895259294730804	4.08052381408439	-0.219398130122588	0.82633992649513	NA
ENSG00000202374	0	NA	NA	NA	NA	NA
ENSG00000232398	0.195285805331796	1.02831807842404	4.08052381408439	0.252006390668444	0.801036124150191	NA
ENSG00000207428	0	NA	NA	NA	NA	NA
ENSG00000283131	0.684622268788022	-0.800463645669974	3.16156551508894	-0.253185847912899	0.800124602047371	NA
ENSG00000215127	1.35358318030732	-0.806672442381265	2.29299046866872	-0.351799300260332	0.724988783371783	NA
ENSG00000185873	1875.92733616351	4.0368778133645	1.04048113765042	3.87981835257526	NA	NA
ENSG00000250642	3.28854910160141	2.10281740762327	1.68680046645101	1.24663079566698	0.212532904504802	NA
ENSG00000248639	0.90351170923812	3.28912500951074	3.01754366825221	1.09000079903263	0.275712792089128	NA
ENSG00000162840	0	NA	NA	NA	NA	NA
ENSG00000250566	0.18897423393893	1.78715581258377	4.04445356903561	0.441878187517409	0.658577355617755	NA
ENSG00000249472	0	NA	NA	NA	NA	NA
ENSG00000251101	0	NA	NA	NA	NA	NA
ENSG00000251074	0	NA	NA	NA	NA	NA
ENSG00000196620	0.276332494600362	0	4.08052381408439	0	1	NA
ENSG00000248635	0	NA	NA	NA	NA	NA
ENSG00000250376	0	NA	NA	NA	NA	NA
ENSG00000251236	0	NA	NA	NA	NA	NA
ENSG00000109181	0	NA	NA	NA	NA	NA
ENSG00000251424	0	NA	NA	NA	NA	NA
ENSG00000249235	0	NA	NA	NA	NA	NA
ENSG00000251529	0	NA	NA	NA	NA	NA
ENSG00000248547	0	NA	NA	NA	NA	NA
ENSG00000248613	0	NA	NA	NA	NA	NA
ENSG00000272626	0	NA	NA	NA	NA	NA
ENSG00000249985	0	NA	NA	NA	NA	NA
ENSG00000198277	0	NA	NA	NA	NA	NA
ENSG00000135220	0	NA	NA	NA	NA	NA
ENSG00000251498	0	NA	NA	NA	NA	NA
ENSG00000249735	0	NA	NA	NA	NA	NA
ENSG00000250277	0	NA	NA	NA	NA	NA
ENSG00000251685	0	NA	NA	NA	NA	NA
ENSG00000249890	0	NA	NA	NA	NA	NA
ENSG00000250919	0	NA	NA	NA	NA	NA
ENSG00000171234	3.52230575163953	5.14889705510718	1.89029317067315	2.72386163955383	0.00645235313303064	NA
ENSG00000248763	0	NA	NA	NA	NA	NA
ENSG00000251284	0	NA	NA	NA	NA	NA
ENSG00000250100	0	NA	NA	NA	NA	NA
ENSG00000251427	0	NA	NA	NA	NA	NA
ENSG00000196472	0	NA	NA	NA	NA	NA
ENSG00000250696	0	NA	NA	NA	NA	NA
ENSG00000213759	0	NA	NA	NA	NA	NA
ENSG00000268803	0	NA	NA	NA	NA	NA
ENSG00000249763	0	NA	NA	NA	NA	NA
ENSG00000135226	0.384260039270725	2.29630738690572	4.01107669899572	0.572491517671715	0.566989030778856	NA
ENSG00000251691	0	NA	NA	NA	NA	NA
ENSG00000250612	0	NA	NA	NA	NA	NA
ENSG00000268209	0	NA	NA	NA	NA	NA
ENSG00000215110	0	NA	NA	NA	NA	NA
ENSG00000248824	0	NA	NA	NA	NA	NA
ENSG00000249956	0	NA	NA	NA	NA	NA
ENSG00000250828	0	NA	NA	NA	NA	NA
ENSG00000249686	0	NA	NA	NA	NA	NA
ENSG00000156096	0	NA	NA	NA	NA	NA
ENSG00000248886	0	NA	NA	NA	NA	NA
ENSG00000251177	0	NA	NA	NA	NA	NA
ENSG00000173610	0	NA	NA	NA	NA	NA
ENSG00000271271	0	NA	NA	NA	NA	NA
ENSG00000236959	0	NA	NA	NA	NA	NA
ENSG00000284695	1.48272703412365	-0.647611926327318	2.259218608345	-0.286653059573428	0.774377982811363	NA
ENSG00000251489	0	NA	NA	NA	NA	NA
ENSG00000126545	0	NA	NA	NA	NA	NA
ENSG00000135222	0.0918694602952013	1.02831807842404	4.08052381408439	0.252006390668444	0.801036124150191	NA
ENSG00000126549	0	NA	NA	NA	NA	NA
ENSG00000205649	0	NA	NA	NA	NA	NA
ENSG00000126550	0	NA	NA	NA	NA	NA
ENSG00000234124	0	NA	NA	NA	NA	NA
ENSG00000187533	0	NA	NA	NA	NA	NA
ENSG00000171209	0.283461350908394	2.29630804711831	4.01107721946855	0.572491607983194	0.566988969612339	NA
ENSG00000145309	0	NA	NA	NA	NA	NA
ENSG00000109208	0	NA	NA	NA	NA	NA
ENSG00000171201	0	NA	NA	NA	NA	NA
ENSG00000171199	0	NA	NA	NA	NA	NA
ENSG00000171195	8.83326632324439	6.25285461514574	3.91032580398812	1.5990623105544	NA	NA
ENSG00000178522	0.18897423393893	1.78715581258377	4.04445356903561	0.441878187517409	0.658577355617755	NA
ENSG00000132464	0	NA	NA	NA	NA	NA
ENSG00000132465	0	NA	NA	NA	NA	NA
ENSG00000207448	0	NA	NA	NA	NA	NA
ENSG00000207058	0	NA	NA	NA	NA	NA
ENSG00000272986	0.669331364283402	2.29397501466412	3.79991886046711	0.603690525745103	0.546049414220974	NA
ENSG00000283313	0	NA	NA	NA	NA	NA
ENSG00000207007	0	NA	NA	NA	NA	NA
ENSG00000249170	0	NA	NA	NA	NA	NA
ENSG00000270098	0	NA	NA	NA	NA	NA
ENSG00000145321	0	NA	NA	NA	NA	NA
ENSG00000222236	0	NA	NA	NA	NA	NA
ENSG00000248567	0	NA	NA	NA	NA	NA
ENSG00000056291	0.276332494600362	0	4.08052381408439	0	1	NA
ENSG00000156140	1.69378529173558	0.994078970185885	2.3862937649723	0.41657862279057	0.676986648236529	NA
ENSG00000250877	0	NA	NA	NA	NA	NA
ENSG00000270665	0	NA	NA	NA	NA	NA
ENSG00000252955	0	NA	NA	NA	NA	NA
ENSG00000210839	0	NA	NA	NA	NA	NA
ENSG00000248641	2.06646801568781	0.909551731443569	1.85610876466869	0.490031483476089	0.624111620520015	NA
ENSG00000250220	1.70490310183099	-1.53300328464497	2.31145223817219	-0.663220835511277	0.507189129144629	NA
ENSG00000221639	0.194379611744042	-1.67664318047848	4.04874337857788	-0.414114460637266	0.678790282952651	NA
ENSG00000249976	0	NA	NA	NA	NA	NA
ENSG00000163631	0	NA	NA	NA	NA	NA
ENSG00000081051	0.0918694602952013	1.02831807842404	4.08052381408439	0.252006390668444	0.801036124150191	NA
ENSG00000079557	0	NA	NA	NA	NA	NA
ENSG00000250436	0.0921108315334541	0	4.08052381408439	0	1	NA
ENSG00000249970	0	NA	NA	NA	NA	NA
ENSG00000228277	0.186356577264666	1.77360500382398	4.04522277382766	0.438444333721023	0.661064214621283	NA
ENSG00000249051	1.22218287469465	0.385228690769661	3.38737084743757	0.113724982625116	0.909455807729507	NA
ENSG00000250550	0	NA	NA	NA	NA	NA
ENSG00000109272	4.58688672836581	0.731690807568478	1.18778484588152	0.616012916906217	0.537885994703668	NA
ENSG00000249920	0	NA	NA	NA	NA	NA
ENSG00000250339	0	NA	NA	NA	NA	NA
ENSG00000163737	0.901025069587131	1.79082015034874	3.62381286899418	0.494181188457946	0.621178223852835	NA
ENSG00000244194	0	NA	NA	NA	NA	NA
ENSG00000248848	0	NA	NA	NA	NA	NA
ENSG00000251017	3.01459735829134	1.67645968865954	1.54747953094355	1.08334853879285	0.278653748226898	NA
ENSG00000250532	0.308524996272545	-2.32974309737373	3.99767545701494	-0.582774445405667	0.560045150061335	NA
ENSG00000250356	0	NA	NA	NA	NA	NA
ENSG00000249717	0.619940004114747	0	4.08052381408439	0	1	NA
ENSG00000248165	0	NA	NA	NA	NA	NA
ENSG00000250315	0.18897423393893	1.78715581258377	4.04445356903561	0.441878187517409	0.658577355617755	NA
ENSG00000250560	0	NA	NA	NA	NA	NA
ENSG00000251185	0	NA	NA	NA	NA	NA
ENSG00000251454	0	NA	NA	NA	NA	NA
ENSG00000251383	0	NA	NA	NA	NA	NA
ENSG00000248646	0	NA	NA	NA	NA	NA
ENSG00000250735	0	NA	NA	NA	NA	NA
ENSG00000201644	0	NA	NA	NA	NA	NA
ENSG00000222644	0	NA	NA	NA	NA	NA
ENSG00000229717	0	NA	NA	NA	NA	NA
ENSG00000156194	0.295178300106373	-1.67664284777648	4.04874263733951	-0.414114454278631	0.678790287609212	NA
ENSG00000245928	0.402370029303961	0.798140989894375	4.04600521473988	0.197266426396756	0.843619050944085	NA
ENSG00000138755	1.95828547521994	0.701948116606269	2.20305584940095	0.318624748799328	0.750011084027912	NA
ENSG00000156219	2.47780234319676	0.573020244001692	1.66469688074159	0.344218969009196	0.730681617785373	NA
ENSG00000225846	0	NA	NA	NA	NA	NA
ENSG00000286074	0.648693923676463	1.75992626885652	4.04600449958469	0.434978821461314	0.663577800074817	NA
ENSG00000272414	0.0944871169694648	1.02831807842404	4.08052381408439	0.252006390668444	0.801036124150191	NA
ENSG00000163749	4.86408770580868	1.66638377562589	1.59214595505894	1.04662752201271	0.295271403285147	NA
ENSG00000249858	0.461791655318844	0.825364979827226	4.04445323774427	0.204073315058913	0.838296207013311	NA
ENSG00000212368	0	NA	NA	NA	NA	NA
ENSG00000240426	0	NA	NA	NA	NA	NA
ENSG00000199857	0	NA	NA	NA	NA	NA
ENSG00000249278	0	NA	NA	NA	NA	NA
ENSG00000207307	0	NA	NA	NA	NA	NA
ENSG00000263445	0	NA	NA	NA	NA	NA
ENSG00000283682	0	NA	NA	NA	NA	NA
ENSG00000233860	0.100798688362331	0	4.08052381408439	0	1	NA
ENSG00000224218	0	NA	NA	NA	NA	NA
ENSG00000242727	0.18897423393893	1.78715581258377	4.04445356903561	0.441878187517409	0.658577355617755	NA
ENSG00000234036	0.80487371986658	2.36326109573808	2.64515550757797	0.893429928398423	0.37162698133484	NA
ENSG00000214062	0	NA	NA	NA	NA	NA
ENSG00000271676	0.877274371045785	0.066529618519303	3.13633699495168	0.021212522323459	0.983076125161049	NA
ENSG00000201641	0.154985001028687	0	4.08052381408439	0	1	NA
ENSG00000270669	0	NA	NA	NA	NA	NA
ENSG00000250006	0	NA	NA	NA	NA	NA
ENSG00000248831	0	NA	NA	NA	NA	NA
ENSG00000249036	0.183738920590403	1.75993178841923	4.04600555368048	0.434980072337838	0.66357689211067	NA
ENSG00000156234	1.67343971135391	3.66590013815195	3.07180759244245	1.19340161381564	0.232712123262828	NA
ENSG00000221711	0	NA	NA	NA	NA	NA
ENSG00000250214	0	NA	NA	NA	NA	NA
ENSG00000248926	0	NA	NA	NA	NA	NA
ENSG00000248956	0	NA	NA	NA	NA	NA
ENSG00000248640	0	NA	NA	NA	NA	NA
ENSG00000248128	0	NA	NA	NA	NA	NA
ENSG00000249072	0	NA	NA	NA	NA	NA
ENSG00000248117	0	NA	NA	NA	NA	NA
ENSG00000200998	0	NA	NA	NA	NA	NA
ENSG00000251019	0.0971898058720211	-0.895259294730804	4.08052381408439	-0.219398130122588	0.82633992649513	NA
ENSG00000239793	0.401839462352575	1.02831807842404	4.08052381408439	0.252006390668444	0.801036124150191	NA
ENSG00000260278	0.68845501863755	-1.85039195624431	3.93000676278793	-0.470836837678024	0.637757255973121	NA
ENSG00000266270	0	NA	NA	NA	NA	NA
ENSG00000242175	0	NA	NA	NA	NA	NA
ENSG00000156269	0	NA	NA	NA	NA	NA
ENSG00000196475	0	NA	NA	NA	NA	NA
ENSG00000250334	0	NA	NA	NA	NA	NA
ENSG00000249646	0	NA	NA	NA	NA	NA
ENSG00000251399	0	NA	NA	NA	NA	NA
ENSG00000248408	0	NA	NA	NA	NA	NA
ENSG00000251321	0	NA	NA	NA	NA	NA
ENSG00000212620	0	NA	NA	NA	NA	NA
ENSG00000236530	0.405714802144567	-2.72511905570988	3.9760916329459	-0.68537632109118	0.49310648215479	NA
ENSG00000244002	0	NA	NA	NA	NA	NA
ENSG00000248719	0.471987786629473	-2.36541091638436	3.99548172248457	-0.592021458407134	0.553836219197355	NA
ENSG00000197826	0.346688647874979	2.08355489454942	4.02726843069759	0.517361812455227	0.604903612019097	NA
ENSG00000232327	0	NA	NA	NA	NA	NA
ENSG00000251059	1.67927674024737	-0.775718150773248	2.35647954025259	-0.329185183882436	0.742015720993271	NA
ENSG00000207065	0	NA	NA	NA	NA	NA
ENSG00000248282	0	NA	NA	NA	NA	NA
ENSG00000248448	0	NA	NA	NA	NA	NA
ENSG00000252762	0	NA	NA	NA	NA	NA
ENSG00000248543	0	NA	NA	NA	NA	NA
ENSG00000250826	0	NA	NA	NA	NA	NA
ENSG00000202485	0	NA	NA	NA	NA	NA
ENSG00000234568	0	NA	NA	NA	NA	NA
ENSG00000284516	0.750412112196824	0.0665295855488212	3.29055414701234	0.0202183530726053	0.983869187243109	NA
ENSG00000272677	1.78197587658574	-1.69835327999956	2.49782865973064	-0.679931857368754	0.496547608854303	NA
ENSG00000250325	0	NA	NA	NA	NA	NA
ENSG00000202440	0	NA	NA	NA	NA	NA
ENSG00000214988	0	NA	NA	NA	NA	NA
ENSG00000227304	0	NA	NA	NA	NA	NA
ENSG00000249960	0	NA	NA	NA	NA	NA
ENSG00000248113	1.0020100020021	-1.07907296948501	2.13849655708568	-0.504594204704058	0.613843881079674	NA
ENSG00000231782	0	NA	NA	NA	NA	NA
ENSG00000270480	1.27132238969715	1.79197519124693	2.43026536929599	0.737357826798164	0.46090477486261	NA
ENSG00000207746	0.100798688362331	0	4.08052381408439	0	1	NA
ENSG00000270842	0	NA	NA	NA	NA	NA
ENSG00000199530	0.183738920590403	1.75993178841923	4.04600555368048	0.434980072337838	0.66357689211067	NA
ENSG00000251874	0	NA	NA	NA	NA	NA
ENSG00000286035	0.678219781427818	1.71775964810283	3.30121927883365	0.520340971930144	0.602825943836381	NA
ENSG00000250057	0	NA	NA	NA	NA	NA
ENSG00000250677	0	NA	NA	NA	NA	NA
ENSG00000248401	0	NA	NA	NA	NA	NA
ENSG00000274154	0	NA	NA	NA	NA	NA
ENSG00000251647	0	NA	NA	NA	NA	NA
ENSG00000213608	0.81102989146126	3.79234146986215	3.35933738712298	1.12889568174931	0.25894184264259	NA
ENSG00000239525	0	NA	NA	NA	NA	NA
ENSG00000201633	0	NA	NA	NA	NA	NA
ENSG00000249171	0.105667595200262	-0.895259294730804	4.08052381408439	-0.219398130122588	0.82633992649513	NA
ENSG00000250546	2.2106599568029	0	3.94122272206849	0	1	NA
ENSG00000200108	0	NA	NA	NA	NA	NA
ENSG00000214980	0.209701880646429	0.0665293918466178	4.08052381408439	0.0163041302729282	0.986991762498859	NA
ENSG00000248749	0	NA	NA	NA	NA	NA
ENSG00000163623	0	NA	NA	NA	NA	NA
ENSG00000258013	0.194379611744042	-1.67664318047848	4.04874337857788	-0.414114460637266	0.678790282952651	NA
ENSG00000239466	0.100798688362331	0	4.08052381408439	0	1	NA
ENSG00000251260	0	NA	NA	NA	NA	NA
ENSG00000252062	0	NA	NA	NA	NA	NA
ENSG00000286189	0	NA	NA	NA	NA	NA
ENSG00000201901	0	NA	NA	NA	NA	NA
ENSG00000248725	0	NA	NA	NA	NA	NA
ENSG00000266421	0	NA	NA	NA	NA	NA
ENSG00000250062	0.376407069247935	2.26002966788918	4.01367802355061	0.563081954912241	0.573379078558148	NA
ENSG00000252757	0.613613308580315	0.72050934365527	3.93110871313302	0.183284003631901	0.854575185046443	NA
ENSG00000266515	0	NA	NA	NA	NA	NA
ENSG00000243312	0.201597376724662	0	4.08052381408439	0	1	NA
ENSG00000250202	0	NA	NA	NA	NA	NA
ENSG00000285458	4.53291245563409	-0.0986810845913775	1.20972768547006	-0.081572973634172	0.934986293566929	NA
ENSG00000248196	0.183738920590403	1.75993178841923	4.04600555368048	0.434980072337838	0.66357689211067	NA
ENSG00000248180	0.0921108315334541	0	4.08052381408439	0	1	NA
ENSG00000250572	0	NA	NA	NA	NA	NA
ENSG00000263981	0	NA	NA	NA	NA	NA
ENSG00000170509	2.78631433763616	-0.81813295267221	2.56683424488616	-0.318732288343961	0.749929528078154	NA
ENSG00000255723	0	NA	NA	NA	NA	NA
ENSG00000240966	0	NA	NA	NA	NA	NA
ENSG00000249262	0	NA	NA	NA	NA	NA
ENSG00000272856	0.0918694602952013	1.02831807842404	4.08052381408439	0.252006390668444	0.801036124150191	NA
ENSG00000152583	3.71659267217227	2.04505140555088	1.92005314195865	1.06510146040266	0.286830018478977	NA
ENSG00000249001	0	NA	NA	NA	NA	NA
ENSG00000152591	0	NA	NA	NA	NA	NA
ENSG00000152592	0	NA	NA	NA	NA	NA
ENSG00000200024	0	NA	NA	NA	NA	NA
ENSG00000249973	0	NA	NA	NA	NA	NA
ENSG00000029559	0.0918694602952013	1.02831807842404	4.08052381408439	0.252006390668444	0.801036124150191	NA
ENSG00000152595	0	NA	NA	NA	NA	NA
ENSG00000118785	3.32970961420457	-1.93932588298724	1.46239917337963	-1.32612621662348	0.184797893606911	NA
ENSG00000202000	0	NA	NA	NA	NA	NA
ENSG00000241853	0	NA	NA	NA	NA	NA
ENSG00000201707	0	NA	NA	NA	NA	NA
ENSG00000221440	0	NA	NA	NA	NA	NA
ENSG00000251285	0	NA	NA	NA	NA	NA
ENSG00000199326	0	NA	NA	NA	NA	NA
ENSG00000200469	0	NA	NA	NA	NA	NA
ENSG00000207480	0	NA	NA	NA	NA	NA
ENSG00000249934	0	NA	NA	NA	NA	NA
ENSG00000255072	0	NA	NA	NA	NA	NA
ENSG00000285385	0	NA	NA	NA	NA	NA
ENSG00000285122	0	NA	NA	NA	NA	NA
ENSG00000249755	0.309970002057374	0	4.08052381408439	0	1	NA
ENSG00000252322	0.16009069937206	1.02831807842404	4.08052381408439	0.252006390668444	0.801036124150191	NA
ENSG00000207524	0	NA	NA	NA	NA	NA
ENSG00000278151	0	NA	NA	NA	NA	NA
ENSG00000276003	0	NA	NA	NA	NA	NA
ENSG00000270720	1.54044068210279	-0.624664596307174	2.07757885361894	-0.300669500567484	0.763666528223995	NA
ENSG00000212226	0	NA	NA	NA	NA	NA
ENSG00000185477	0.212319537320693	0.0665293918466178	4.08052381408439	0.0163041302729282	0.986991762498859	NA
ENSG00000277695	0.714424779854319	-1.73469040826387	3.26514214758884	-0.531275616758328	0.595227799623752	NA
ENSG00000276542	1.74556565233748	0.730359487200981	2.10232613635445	0.347405416586537	0.728286764613935	NA
ENSG00000247775	0.28739663686525	1.02831807842404	4.08052381408439	0.252006390668444	0.801036124150191	NA
ENSG00000138722	1.99258835722349	0.296780910886827	2.59961405630828	0.114163450596311	0.909108224632463	NA
ENSG00000184305	3.45114224321888	3.8125988584855	1.68036227851746	2.26891480916202	0.0232735069759108	NA
ENSG00000252087	0	NA	NA	NA	NA	NA
ENSG00000251401	0	NA	NA	NA	NA	NA
ENSG00000248984	0	NA	NA	NA	NA	NA
ENSG00000249049	0	NA	NA	NA	NA	NA
ENSG00000279013	0	NA	NA	NA	NA	NA
ENSG00000249891	0	NA	NA	NA	NA	NA
ENSG00000249052	0	NA	NA	NA	NA	NA
ENSG00000248817	0	NA	NA	NA	NA	NA
ENSG00000280056	0	NA	NA	NA	NA	NA
ENSG00000249152	0	NA	NA	NA	NA	NA
ENSG00000248511	0	NA	NA	NA	NA	NA
ENSG00000152208	0.16009069937206	1.02831807842404	4.08052381408439	0.252006390668444	0.801036124150191	NA
ENSG00000251449	0	NA	NA	NA	NA	NA
ENSG00000249239	0	NA	NA	NA	NA	NA
ENSG00000248627	0	NA	NA	NA	NA	NA
ENSG00000248750	0	NA	NA	NA	NA	NA
ENSG00000250908	0.740190995710138	3.66644528114291	3.94765652117001	0.928765018304138	0.353010877142334	NA
ENSG00000252342	0	NA	NA	NA	NA	NA
ENSG00000172238	0	NA	NA	NA	NA	NA
ENSG00000246541	0	NA	NA	NA	NA	NA
ENSG00000250897	0	NA	NA	NA	NA	NA
ENSG00000163106	0	NA	NA	NA	NA	NA
ENSG00000241103	0	NA	NA	NA	NA	NA
ENSG00000249951	0	NA	NA	NA	NA	NA
ENSG00000249599	0	NA	NA	NA	NA	NA
ENSG00000182168	1.05277865444177	3.67670623905733	3.32839759354481	1.10464754757305	0.269312339727422	NA
ENSG00000271474	0	NA	NA	NA	NA	NA
ENSG00000242936	0	NA	NA	NA	NA	NA
ENSG00000163114	0	NA	NA	NA	NA	NA
ENSG00000200622	0	NA	NA	NA	NA	NA
ENSG00000201744	0	NA	NA	NA	NA	NA
ENSG00000250655	0	NA	NA	NA	NA	NA
ENSG00000248510	0	NA	NA	NA	NA	NA
ENSG00000201640	0	NA	NA	NA	NA	NA
ENSG00000236764	0.501646924898859	0.0665293918466176	4.08052381408439	0.0163041302729282	0.986991762498859	NA
ENSG00000253170	0	NA	NA	NA	NA	NA
ENSG00000163116	4.07037167252613	0.7420516848177	1.25755017330972	0.590077199754748	0.55513889393209	NA
ENSG00000254044	0	NA	NA	NA	NA	NA
ENSG00000251620	0	NA	NA	NA	NA	NA
ENSG00000250293	0.589162101756139	-3.25046642694507	3.95508032988694	-0.821845868055476	0.411164624720264	NA
ENSG00000242697	0	NA	NA	NA	NA	NA
ENSG00000214904	0	NA	NA	NA	NA	NA
ENSG00000214559	0.567901912216426	-2.25615563805929	4.00237002355227	-0.5637049110359	0.57295497458496	NA
ENSG00000242318	0	NA	NA	NA	NA	NA
ENSG00000251523	0.280843694234131	2.28430156704079	4.01193120137035	0.569377053689391	0.569100285566428	NA
ENSG00000260641	3.23278536610116	1.56354453703814	1.60553086138782	0.973848945940916	0.330131546264869	NA
ENSG00000249764	0	NA	NA	NA	NA	NA
ENSG00000227118	0	NA	NA	NA	NA	NA
ENSG00000249055	0.625527781873332	-3.34619298865681	3.9519998039797	-0.84670879418748	0.397157455740353	NA
ENSG00000263923	0.294641829139192	0.825367125991816	4.04445356903266	0.204073828986798	0.838295805408483	NA
ENSG00000214886	0	NA	NA	NA	NA	NA
ENSG00000252548	0	NA	NA	NA	NA	NA
ENSG00000251437	0	NA	NA	NA	NA	NA
ENSG00000265213	0	NA	NA	NA	NA	NA
ENSG00000250496	0	NA	NA	NA	NA	NA
ENSG00000198099	1.39486500925818	0	4.08052381408439	0	1	NA
ENSG00000249065	0	NA	NA	NA	NA	NA
ENSG00000187758	0.707652627331929	-3.16241756772297	3.67256421785556	-0.861092517415402	0.389187089984392	NA
ENSG00000196616	0.117832420351228	-0.895259294730804	4.08052381408439	-0.219398130122588	0.82633992649513	NA
ENSG00000248144	0.552664989200725	0	4.08052381408439	0	1	NA
ENSG00000250300	0	NA	NA	NA	NA	NA
ENSG00000138813	0	NA	NA	NA	NA	NA
ENSG00000138823	2.30521545568737	-0.193827953782012	1.94503482655725	-0.099652690602508	0.920620060928842	NA
ENSG00000248676	0	NA	NA	NA	NA	NA
ENSG00000248713	0.79770165006977	0	4.08052381408439	0	1	NA
ENSG00000279913	2.2857596145624	1.85383371527915	1.76847972663983	1.04826404699674	0.294516969372813	NA
ENSG00000279098	0.0944871169694648	1.02831807842404	4.08052381408439	0.252006390668444	0.801036124150191	NA
ENSG00000245322	1.74695410325071	0.840040362365606	2.56632017465848	0.32733264175714	0.743416306517075	NA
ENSG00000250403	0.993093113762439	-3.11888362197643	2.56713510925719	-1.21492772652659	0.224393657770258	NA
ENSG00000248820	0	NA	NA	NA	NA	NA
ENSG00000249710	0.296084493694127	1.02831807842404	4.08052381408439	0.252006390668444	0.801036124150191	NA
ENSG00000164035	0.758889901525065	0.0665295876614031	3.28089006178292	0.0202779082531187	0.983821678823979	NA
ENSG00000286150	0.183738920590403	1.75993178841923	4.04600555368048	0.434980072337838	0.66357689211067	NA
ENSG00000250223	0.105667595200262	-0.895259294730804	4.08052381408439	-0.219398130122588	0.82633992649513	NA
ENSG00000251219	0	NA	NA	NA	NA	NA
ENSG00000273882	0	NA	NA	NA	NA	NA
ENSG00000221265	0	NA	NA	NA	NA	NA
ENSG00000199529	0	NA	NA	NA	NA	NA
ENSG00000251149	0	NA	NA	NA	NA	NA
ENSG00000251309	0	NA	NA	NA	NA	NA
ENSG00000241144	0	NA	NA	NA	NA	NA
ENSG00000251572	0	NA	NA	NA	NA	NA
ENSG00000260651	1.59812387767361	0.334086330960524	2.58751417515913	0.129114782893886	0.897266824861833	NA
ENSG00000241981	0.0971898058720211	-0.895259294730804	4.08052381408439	-0.219398130122588	0.82633992649513	NA
ENSG00000230069	1.5497184917136	1.02173143851233	2.10083492372656	0.486345417706562	0.626722282801017	NA
ENSG00000248971	4.51857419406967	-0.690003392890441	1.38709184025468	-0.497446075930886	0.618874520385929	NA
ENSG00000224207	0.327534300997657	-0.956531255355062	4.02719173252637	-0.237518181125934	0.812254816203744	NA
ENSG00000251288	0.0944871169694648	1.02831807842404	4.08052381408439	0.252006390668444	0.801036124150191	NA
ENSG00000252739	0.16009069937206	1.02831807842404	4.08052381408439	0.252006390668444	0.801036124150191	NA
ENSG00000164037	4.66573925174398	-0.880215731783397	1.08762868791931	-0.809298009109426	0.418343751134066	NA
ENSG00000250651	0.194379611744042	-1.67664318047848	4.04874337857788	-0.414114460637266	0.678790282952651	NA
ENSG00000249283	0	NA	NA	NA	NA	NA
ENSG00000248740	1.51258681618978	-2.34211452065239	2.29463612332898	-1.02069103542854	0.307400843086604	NA
ENSG00000251577	0.619940004114747	0	4.08052381408439	0	1	NA
ENSG00000250920	0	NA	NA	NA	NA	NA
ENSG00000251571	0.0971898058720211	-0.895259294730804	4.08052381408439	-0.219398130122588	0.82633992649513	NA
ENSG00000169836	0.307264971924924	-0.895259294730803	4.08052381408439	-0.219398130122587	0.82633992649513	NA
ENSG00000252460	0	NA	NA	NA	NA	NA
ENSG00000249614	0	NA	NA	NA	NA	NA
ENSG00000251170	0	NA	NA	NA	NA	NA
ENSG00000168772	1.8860671716986	4.36591695044744	2.48599376140015	1.75620591581392	0.0790532549534311	NA
ENSG00000245384	0.0971898058720211	-0.895259294730804	4.08052381408439	-0.219398130122588	0.82633992649513	NA
ENSG00000250670	0.377131182962693	0	4.08052381408439	0	1	NA
ENSG00000248242	1.1524313131925	2.04167586379595	2.92338118195247	0.698395363697442	0.484929975027316	NA
ENSG00000244470	0	NA	NA	NA	NA	NA
ENSG00000248373	0	NA	NA	NA	NA	NA
ENSG00000251906	0	NA	NA	NA	NA	NA
ENSG00000276992	0	NA	NA	NA	NA	NA
ENSG00000251473	0	NA	NA	NA	NA	NA
ENSG00000252136	0	NA	NA	NA	NA	NA
ENSG00000251586	0.66411250768881	2.32204030774759	3.95993008166709	0.586384168371487	0.557617380801712	NA
ENSG00000243383	0	NA	NA	NA	NA	NA
ENSG00000200917	0.353497261053683	-2.50878845891654	3.98718166851053	-0.629213481474932	0.529209303984466	NA
ENSG00000216425	0	NA	NA	NA	NA	NA
ENSG00000250922	0	NA	NA	NA	NA	NA
ENSG00000250522	0.417371204616141	1.42673890925653	4.00474118466943	0.35626245079663	0.721644026837692	NA
ENSG00000249885	0.317002785600787	-2.36541158335149	3.9954821684092	-0.592021559263593	0.553836151661258	NA
ENSG00000248778	0	NA	NA	NA	NA	NA
ENSG00000251175	0.194379611744042	-1.67664318047848	4.04874337857788	-0.414114460637266	0.678790282952651	NA
ENSG00000250740	0.933003102612154	-1.44189388754065	2.33208852034243	-0.618284372554147	0.536387901398002	NA
ENSG00000249635	0.672927058129573	-2.92673372178876	3.96712661779413	-0.737746485998508	0.460668517927538	NA
ENSG00000250298	0	NA	NA	NA	NA	NA
ENSG00000249613	0	NA	NA	NA	NA	NA
ENSG00000286147	0.688624724877936	2.38851746626142	4.00474042368369	0.596422542678655	0.550892984633964	NA
ENSG00000248915	0	NA	NA	NA	NA	NA
ENSG00000155011	0.0918694602952013	1.02831807842404	4.08052381408439	0.252006390668444	0.801036124150191	NA
ENSG00000213522	0	NA	NA	NA	NA	NA
ENSG00000251081	0	NA	NA	NA	NA	NA
ENSG00000252470	0	NA	NA	NA	NA	NA
ENSG00000245293	0.30157134094163	0.798143101827472	4.04600555367748	0.197266931851348	0.843618655420751	NA
ENSG00000222691	0	NA	NA	NA	NA	NA
ENSG00000249604	0	NA	NA	NA	NA	NA
ENSG00000232021	0.341332435902718	-2.46227807941272	3.98978637535356	-0.617145342573515	0.537138863416779	NA
ENSG00000239939	0	NA	NA	NA	NA	NA
ENSG00000278589	0	NA	NA	NA	NA	NA
ENSG00000250485	0	NA	NA	NA	NA	NA
ENSG00000234492	3.78006181118165	-0.59247873638499	1.45283534385175	-0.407808592275993	0.683414204976999	NA
ENSG00000206601	2.00100218618738	0.801185653283517	2.03495814677799	0.39371112106264	0.693794329768083	NA
ENSG00000286136	3.4824800060666	-0.142763404137554	1.59442826194493	-0.0895389322586432	0.928653614354736	NA
ENSG00000164089	0.527234258318519	-3.09829360336771	3.96041220092743	-0.782315942426943	0.43402891989188	NA
ENSG00000249257	0	NA	NA	NA	NA	NA
ENSG00000250185	0	NA	NA	NA	NA	NA
ENSG00000188517	3.81217178346873	4.03330558943004	1.84877812853746	2.18160607115183	0.0291386184314695	NA
ENSG00000246774	0	NA	NA	NA	NA	NA
ENSG00000249465	0.786881602473664	1.26075114374821	3.90638295006961	0.322741308228816	0.746891165352081	NA
ENSG00000243227	0	NA	NA	NA	NA	NA
ENSG00000207988	0.0918694602952013	1.02831807842404	4.08052381408439	0.252006390668444	0.801036124150191	NA
ENSG00000225094	1.22610941686047	-1.35294814238728	2.20911113858316	-0.612440052814638	0.540246648869355	NA
ENSG00000249965	0	NA	NA	NA	NA	NA
ENSG00000248785	0.368443326133817	0	4.08052381408439	0	1	NA
ENSG00000285330	0	NA	NA	NA	NA	NA
ENSG00000272795	0.100798688362331	0	4.08052381408439	0	1	NA
ENSG00000180245	0.911952615224011	-2.10852302068891	2.67784834370512	-0.787394486190922	0.431050973475825	NA
ENSG00000183423	1.14750854466761	3.16841898315614	3.42129411871199	0.926087870033505	0.354400317229189	NA
ENSG00000249681	0	NA	NA	NA	NA	NA
ENSG00000207260	0	NA	NA	NA	NA	NA
ENSG00000263940	0	NA	NA	NA	NA	NA
ENSG00000248200	0	NA	NA	NA	NA	NA
ENSG00000166530	0	NA	NA	NA	NA	NA
ENSG00000250594	0	NA	NA	NA	NA	NA
ENSG00000212160	0	NA	NA	NA	NA	NA
ENSG00000250304	0	NA	NA	NA	NA	NA
ENSG00000138792	4.86373584236823	0.26215290393655	1.32986675294826	0.19712719590543	0.843728001713799	NA
ENSG00000251464	0	NA	NA	NA	NA	NA
ENSG00000251046	0	NA	NA	NA	NA	NA
ENSG00000199894	0	NA	NA	NA	NA	NA
ENSG00000250511	1.41386024887903	-4.51963525192142	2.83891823744502	-1.59202727021438	0.111378577277735	NA
ENSG00000250103	1.97869270033324	-5.00398660782193	2.56763509964963	-1.94886984077479	0.051310970567284	NA
ENSG00000249519	0	NA	NA	NA	NA	NA
ENSG00000215961	0	NA	NA	NA	NA	NA
ENSG00000251483	0	NA	NA	NA	NA	NA
ENSG00000251312	0	NA	NA	NA	NA	NA
ENSG00000200963	0	NA	NA	NA	NA	NA
ENSG00000241722	0	NA	NA	NA	NA	NA
ENSG00000248656	0	NA	NA	NA	NA	NA
ENSG00000250855	0	NA	NA	NA	NA	NA
ENSG00000248432	0	NA	NA	NA	NA	NA
ENSG00000249815	0	NA	NA	NA	NA	NA
ENSG00000250556	0	NA	NA	NA	NA	NA
ENSG00000250307	0	NA	NA	NA	NA	NA
ENSG00000240459	0	NA	NA	NA	NA	NA
ENSG00000243280	0.399585870959014	-0.895259294730804	4.08052381408439	-0.219398130122588	0.82633992649513	NA
ENSG00000272567	1.06400085781522	-0.258228826444788	2.89697044187851	-0.089137542693512	0.928972601377254	NA
ENSG00000251441	0.201597376724662	0	4.08052381408439	0	1	NA
ENSG00000248697	1.73583220645561	0.282806034145004	1.9213525397862	0.147191120988381	0.882981168690827	NA
ENSG00000178403	0	NA	NA	NA	NA	NA
ENSG00000249509	0	NA	NA	NA	NA	NA
ENSG00000248439	0	NA	NA	NA	NA	NA
ENSG00000250966	1.26275406627102	-2.67308857571357	2.48488128898833	-1.07574095694602	0.282043124710574	NA
ENSG00000249532	0.658332584400987	-0.895259294730805	4.08052381408439	-0.219398130122588	0.826339926495129	NA
ENSG00000199169	0	NA	NA	NA	NA	NA
ENSG00000199145	0	NA	NA	NA	NA	NA
ENSG00000207927	0	NA	NA	NA	NA	NA
ENSG00000199102	0.378118532334445	0.0167595867904914	4.01395192609831	0.00417533321251863	0.996668575773206	NA
ENSG00000284463	0	NA	NA	NA	NA	NA
ENSG00000220924	0.0944871169694648	1.02831807842404	4.08052381408439	0.252006390668444	0.801036124150191	NA
ENSG00000250046	0	NA	NA	NA	NA	NA
ENSG00000248633	0	NA	NA	NA	NA	NA
ENSG00000241002	0	NA	NA	NA	NA	NA
ENSG00000202536	0	NA	NA	NA	NA	NA
ENSG00000250500	0	NA	NA	NA	NA	NA
ENSG00000234841	0	NA	NA	NA	NA	NA
ENSG00000251126	0	NA	NA	NA	NA	NA
ENSG00000228814	0	NA	NA	NA	NA	NA
ENSG00000248152	0.291569417616063	-2.25615714958358	4.00237111242293	-0.563705135333581	0.572954821911549	NA
ENSG00000249373	0	NA	NA	NA	NA	NA
ENSG00000283193	0	NA	NA	NA	NA	NA
ENSG00000275810	0	NA	NA	NA	NA	NA
ENSG00000239279	0	NA	NA	NA	NA	NA
ENSG00000206820	0	NA	NA	NA	NA	NA
ENSG00000250229	0	NA	NA	NA	NA	NA
ENSG00000249304	2.40794165548237	-2.17066874412064	1.87541445301771	-1.15743415575573	0.247095026106892	NA
ENSG00000248716	0	NA	NA	NA	NA	NA
ENSG00000174607	0.966289805968734	-0.131304959351098	3.04245118713425	-0.04315762234949	0.96557588605775	NA
ENSG00000207931	0	NA	NA	NA	NA	NA
ENSG00000250215	0	NA	NA	NA	NA	NA
ENSG00000240637	0	NA	NA	NA	NA	NA
ENSG00000138653	0	NA	NA	NA	NA	NA
ENSG00000251308	0	NA	NA	NA	NA	NA
ENSG00000250693	0	NA	NA	NA	NA	NA
ENSG00000248488	0	NA	NA	NA	NA	NA
ENSG00000250363	0	NA	NA	NA	NA	NA
ENSG00000249259	0	NA	NA	NA	NA	NA
ENSG00000250442	0	NA	NA	NA	NA	NA
ENSG00000250627	0	NA	NA	NA	NA	NA
ENSG00000270394	0	NA	NA	NA	NA	NA
ENSG00000284253	0	NA	NA	NA	NA	NA
ENSG00000250272	0	NA	NA	NA	NA	NA
ENSG00000248139	0	NA	NA	NA	NA	NA
ENSG00000250791	0.117832420351228	-0.895259294730804	4.08052381408439	-0.219398130122588	0.82633992649513	NA
ENSG00000213493	1.09875751152587	1.22648903459696	2.28477675790207	0.536809134789671	0.591399461146444	NA
ENSG00000201752	0	NA	NA	NA	NA	NA
ENSG00000271053	0	NA	NA	NA	NA	NA
ENSG00000223605	0	NA	NA	NA	NA	NA
ENSG00000224932	0.100798688362331	0	4.08052381408439	0	1	NA
ENSG00000228358	0.722624550525213	-0.895259294730804	4.08052381408439	-0.219398130122588	0.82633992649513	NA
ENSG00000236922	0	NA	NA	NA	NA	NA
ENSG00000237684	0	NA	NA	NA	NA	NA
ENSG00000286269	0.117832420351228	-0.895259294730804	4.08052381408439	-0.219398130122588	0.82633992649513	NA
ENSG00000229565	0	NA	NA	NA	NA	NA
ENSG00000164100	0.403194753449324	0	4.08052381408439	0	1	NA
ENSG00000251463	0.201597376724662	0	4.08052381408439	0	1	NA
ENSG00000275994	0	NA	NA	NA	NA	NA
ENSG00000230671	0	NA	NA	NA	NA	NA
ENSG00000273716	0	NA	NA	NA	NA	NA
ENSG00000223225	0	NA	NA	NA	NA	NA
ENSG00000251155	2.16720890745309	0.318092568465458	1.93026944994666	0.164791795505155	0.869107861992117	NA
ENSG00000281731	2.0262333984974	-1.88326844452578	1.75316802113792	-1.0742087591259	0.282729127474822	NA
ENSG00000249002	0	NA	NA	NA	NA	NA
ENSG00000172399	0.598414254539716	-2.75292278357254	3.92919727447212	-0.700632366172652	0.483532474216482	NA
ENSG00000178636	1.77523588388649	-2.45025503144082	2.65022401514522	-0.924546384546503	0.355201913094698	NA
ENSG00000145384	0.353497261053683	-2.50878845891654	3.98718166851053	-0.629213481474932	0.529209303984466	NA
ENSG00000201186	0	NA	NA	NA	NA	NA
ENSG00000260091	0	NA	NA	NA	NA	NA
ENSG00000223208	0	NA	NA	NA	NA	NA
ENSG00000250950	2.34611384619487	-0.820028843574573	1.8625759652889	-0.440265985847927	0.659744473088509	NA
ENSG00000221245	0	NA	NA	NA	NA	NA
ENSG00000286241	0	NA	NA	NA	NA	NA
ENSG00000250772	0	NA	NA	NA	NA	NA
ENSG00000250183	0	NA	NA	NA	NA	NA
ENSG00000250392	0	NA	NA	NA	NA	NA
ENSG00000200553	0	NA	NA	NA	NA	NA
ENSG00000253825	0	NA	NA	NA	NA	NA
ENSG00000250938	1.12104811681653	-0.0511065043183892	3.04431410492673	-0.0167875266995878	0.986606120748146	NA
ENSG00000250219	0	NA	NA	NA	NA	NA
ENSG00000225665	0	NA	NA	NA	NA	NA
ENSG00000249409	0	NA	NA	NA	NA	NA
ENSG00000212359	0	NA	NA	NA	NA	NA
ENSG00000251609	1.09580486932874	-2.42263933871057	2.87262028084318	-0.843355230368097	0.399029802450918	NA
ENSG00000173376	0.192909519895785	0	4.08052381408439	0	1	NA
ENSG00000223006	0	NA	NA	NA	NA	NA
ENSG00000250344	0	NA	NA	NA	NA	NA
ENSG00000271302	0	NA	NA	NA	NA	NA
ENSG00000252183	0	NA	NA	NA	NA	NA
ENSG00000207148	0	NA	NA	NA	NA	NA
ENSG00000186867	1.517191613378	-4.62501751324115	3.33693235793913	-1.38600877007214	0.165744225545388	NA
ENSG00000213480	0	NA	NA	NA	NA	NA
ENSG00000224062	0	NA	NA	NA	NA	NA
ENSG00000164112	0.417879627295532	-2.76423102236168	3.9742550070054	-0.695534387574321	0.486720468601177	NA
ENSG00000226757	0	NA	NA	NA	NA	NA
ENSG00000261501	0	NA	NA	NA	NA	NA
ENSG00000138741	0	NA	NA	NA	NA	NA
ENSG00000237868	0.424724106869678	-1.46675761382484	3.99172752328024	-0.367449332468342	0.713283879215812	NA
ENSG00000241037	0	NA	NA	NA	NA	NA
ENSG00000164113	0	NA	NA	NA	NA	NA
ENSG00000109471	0	NA	NA	NA	NA	NA
ENSG00000138684	0	NA	NA	NA	NA	NA
ENSG00000227145	0.0971898058720211	-0.895259294730804	4.08052381408439	-0.219398130122588	0.82633992649513	NA
ENSG00000244083	0	NA	NA	NA	NA	NA
ENSG00000240775	0	NA	NA	NA	NA	NA
ENSG00000273007	1.05962079278603	2.71713188070376	2.86388943873371	0.948755857665076	0.342744797449145	NA
ENSG00000250322	0	NA	NA	NA	NA	NA
ENSG00000249125	0	NA	NA	NA	NA	NA
ENSG00000251526	0	NA	NA	NA	NA	NA
ENSG00000249464	1.26651277422447	-0.0825168621801764	2.46903121780524	-0.0334207447784021	0.973339066961038	NA
ENSG00000226655	0	NA	NA	NA	NA	NA
ENSG00000228489	0	NA	NA	NA	NA	NA
ENSG00000250458	0	NA	NA	NA	NA	NA
ENSG00000250484	0.276332494600362	0	4.08052381408439	0	1	NA
ENSG00000249837	1.1974408099349	0	4.08052381408439	0	1	NA
ENSG00000248506	0.472435584847324	3.02345772253588	3.97030443902834	0.761517855612053	0.446347818016888	NA
ENSG00000248565	0	NA	NA	NA	NA	NA
ENSG00000261083	3.93088070768567	-0.506930970910435	1.31187167128348	-0.38641810933723	0.699187040397025	NA
ENSG00000201297	0	NA	NA	NA	NA	NA
ENSG00000283550	0	NA	NA	NA	NA	NA
ENSG00000250149	0	NA	NA	NA	NA	NA
ENSG00000251436	0	NA	NA	NA	NA	NA
ENSG00000249555	0	NA	NA	NA	NA	NA
ENSG00000251649	0	NA	NA	NA	NA	NA
ENSG00000251005	0	NA	NA	NA	NA	NA
ENSG00000286251	0.460554157667271	0	4.08052381408439	0	1	NA
ENSG00000223620	0.105667595200262	-0.895259294730804	4.08052381408439	-0.219398130122588	0.82633992649513	NA
ENSG00000199862	0	NA	NA	NA	NA	NA
ENSG00000250945	0	NA	NA	NA	NA	NA
ENSG00000248491	0	NA	NA	NA	NA	NA
ENSG00000248209	0	NA	NA	NA	NA	NA
ENSG00000249795	0	NA	NA	NA	NA	NA
ENSG00000151475	0.309970002057374	0	4.08052381408439	0	1	NA
ENSG00000282855	4.47203042328639	-0.0934558951742624	1.34076864208172	-0.0697032226448553	0.944429876723411	NA
ENSG00000244021	1.11695209070319	-0.527527134288064	2.83176072124568	-0.186289445407664	0.852217783936103	NA
ENSG00000261668	4.80184527964129	-1.29970508501694	1.2588788387472	-1.03243063987823	0.301870424529961	NA
ENSG00000251821	0.105667595200262	-0.895259294730804	4.08052381408439	-0.219398130122588	0.82633992649513	NA
ENSG00000241651	0	NA	NA	NA	NA	NA
ENSG00000248394	0	NA	NA	NA	NA	NA
ENSG00000273077	0.588645137126236	-0.714852931936172	4.04874168189441	-0.176561753774741	0.859852638088738	NA
ENSG00000248187	0.189300637405475	-0.895259294730804	4.08052381408439	-0.219398130122588	0.82633992649513	NA
ENSG00000248802	0	NA	NA	NA	NA	NA
ENSG00000280711	0	NA	NA	NA	NA	NA
ENSG00000275647	0	NA	NA	NA	NA	NA
ENSG00000281369	0.117832420351228	-0.895259294730804	4.08052381408439	-0.219398130122588	0.82633992649513	NA
ENSG00000251345	0	NA	NA	NA	NA	NA
ENSG00000248958	0	NA	NA	NA	NA	NA
ENSG00000251195	0	NA	NA	NA	NA	NA
ENSG00000250193	0	NA	NA	NA	NA	NA
ENSG00000246876	0	NA	NA	NA	NA	NA
ENSG00000249618	0	NA	NA	NA	NA	NA
ENSG00000234125	0	NA	NA	NA	NA	NA
ENSG00000251326	0	NA	NA	NA	NA	NA
ENSG00000248877	0	NA	NA	NA	NA	NA
ENSG00000249018	0	NA	NA	NA	NA	NA
ENSG00000280059	0	NA	NA	NA	NA	NA
ENSG00000250503	0	NA	NA	NA	NA	NA
ENSG00000250213	0	NA	NA	NA	NA	NA
ENSG00000206782	0	NA	NA	NA	NA	NA
ENSG00000250102	0	NA	NA	NA	NA	NA
ENSG00000248715	0	NA	NA	NA	NA	NA
ENSG00000241392	0	NA	NA	NA	NA	NA
ENSG00000252014	0	NA	NA	NA	NA	NA
ENSG00000249416	0	NA	NA	NA	NA	NA
ENSG00000251676	0.0918694602952013	1.02831807842404	4.08052381408439	0.252006390668444	0.801036124150191	NA
ENSG00000184139	2.4774270787077	-1.0927609418241	1.69585020642401	-0.644373505209739	0.519333261002087	NA
ENSG00000251555	0.658335221503504	-3.41631359430881	3.94986804064712	-0.864918412248806	0.387083570979657	NA
ENSG00000251598	0.191676922841486	0.0665293918466178	4.08052381408439	0.0163041302729282	0.986991762498859	NA
ENSG00000249463	0	NA	NA	NA	NA	NA
ENSG00000251051	0	NA	NA	NA	NA	NA
ENSG00000248369	0	NA	NA	NA	NA	NA
ENSG00000251398	0	NA	NA	NA	NA	NA
ENSG00000249038	0	NA	NA	NA	NA	NA
ENSG00000251488	0	NA	NA	NA	NA	NA
ENSG00000249513	0	NA	NA	NA	NA	NA
ENSG00000250241	0	NA	NA	NA	NA	NA
ENSG00000248735	0	NA	NA	NA	NA	NA
ENSG00000138650	0.502092459621953	1.3345187003228	4.01107669899139	0.332708347526332	0.739354447794652	NA
ENSG00000250191	0	NA	NA	NA	NA	NA
ENSG00000251388	0	NA	NA	NA	NA	NA
ENSG00000286253	0	NA	NA	NA	NA	NA
ENSG00000251199	0	NA	NA	NA	NA	NA
ENSG00000248191	0	NA	NA	NA	NA	NA
ENSG00000251291	0	NA	NA	NA	NA	NA
ENSG00000249000	0	NA	NA	NA	NA	NA
ENSG00000249847	0	NA	NA	NA	NA	NA
ENSG00000251228	0	NA	NA	NA	NA	NA
ENSG00000241411	0	NA	NA	NA	NA	NA
ENSG00000250144	0	NA	NA	NA	NA	NA
ENSG00000248434	0	NA	NA	NA	NA	NA
ENSG00000248456	0	NA	NA	NA	NA	NA
ENSG00000283432	0	NA	NA	NA	NA	NA
ENSG00000250834	0	NA	NA	NA	NA	NA
ENSG00000248104	0	NA	NA	NA	NA	NA
ENSG00000250865	0	NA	NA	NA	NA	NA
ENSG00000248330	0	NA	NA	NA	NA	NA
ENSG00000207322	0	NA	NA	NA	NA	NA
ENSG00000251492	0	NA	NA	NA	NA	NA
ENSG00000261166	0	NA	NA	NA	NA	NA
ENSG00000251567	0	NA	NA	NA	NA	NA
ENSG00000250665	0	NA	NA	NA	NA	NA
ENSG00000249311	0.184221663066908	0	4.08052381408439	0	1	NA
ENSG00000279749	0	NA	NA	NA	NA	NA
ENSG00000248869	0	NA	NA	NA	NA	NA
ENSG00000250341	0	NA	NA	NA	NA	NA
ENSG00000250813	0	NA	NA	NA	NA	NA
ENSG00000251440	0	NA	NA	NA	NA	NA
ENSG00000213448	0	NA	NA	NA	NA	NA
ENSG00000251632	0.100798688362331	0	4.08052381408439	0	1	NA
ENSG00000280352	0	NA	NA	NA	NA	NA
ENSG00000250126	0	NA	NA	NA	NA	NA
ENSG00000250777	0	NA	NA	NA	NA	NA
ENSG00000250034	0	NA	NA	NA	NA	NA
ENSG00000248307	0.18897423393893	1.78715581258377	4.04445356903561	0.441878187517409	0.658577355617755	NA
ENSG00000250033	2.97225630869737	0.21736931304415	1.32301173320173	0.164298855096401	0.869495882947725	NA
ENSG00000249091	0	NA	NA	NA	NA	NA
ENSG00000248397	0.100798688362331	0	4.08052381408439	0	1	NA
ENSG00000251372	0.117832420351228	-0.895259294730804	4.08052381408439	-0.219398130122588	0.82633992649513	NA
ENSG00000249381	0	NA	NA	NA	NA	NA
ENSG00000248305	0	NA	NA	NA	NA	NA
ENSG00000248795	0.662031399716864	-0.649392679660547	2.52530109896925	-0.257154554728389	0.797059464575775	NA
ENSG00000250977	0	NA	NA	NA	NA	NA
ENSG00000250501	0	NA	NA	NA	NA	NA
ENSG00000250195	0.100798688362331	0	4.08052381408439	0	1	NA
ENSG00000250577	0	NA	NA	NA	NA	NA
ENSG00000252503	1.55823252930673	-0.819448601887164	1.91089149340639	-0.428830524765381	0.66804656302869	NA
ENSG00000240723	0.284537608952734	1.75993006649783	4.04600519231973	0.434979685601637	0.663577172827857	NA
ENSG00000276396	0	NA	NA	NA	NA	NA
ENSG00000265892	0	NA	NA	NA	NA	NA
ENSG00000207384	0	NA	NA	NA	NA	NA
ENSG00000252362	0	NA	NA	NA	NA	NA
ENSG00000206722	0	NA	NA	NA	NA	NA
ENSG00000137463	1.40642159571712	-0.822095553144208	2.46385680809062	-0.333662066092751	0.738634577501906	NA
ENSG00000200520	0	NA	NA	NA	NA	NA
ENSG00000248863	1.010386579506	0.0665296902732236	2.7712068273439	0.024007479202478	0.980846642886694	NA
ENSG00000239005	0.525804612598514	1.02831807842404	4.08052381408439	0.252006390668444	0.801036124150191	NA
ENSG00000249302	0.652837358711513	-1.37026540044224	3.31629682287069	-0.413191422128521	0.679466372270891	NA
ENSG00000201533	0	NA	NA	NA	NA	NA
ENSG00000252233	0	NA	NA	NA	NA	NA
ENSG00000250698	0.117832420351228	-0.895259294730804	4.08052381408439	-0.219398130122588	0.82633992649513	NA
ENSG00000249754	0	NA	NA	NA	NA	NA
ENSG00000205301	0	NA	NA	NA	NA	NA
ENSG00000280262	0	NA	NA	NA	NA	NA
ENSG00000109424	0.882808287117413	-2.59380158743701	3.43615158646429	-0.754856566181345	0.450335049044514	NA
ENSG00000242102	0	NA	NA	NA	NA	NA
ENSG00000248621	0	NA	NA	NA	NA	NA
ENSG00000249661	0.430044452446498	-2.80246852411522	3.97250611650204	-0.705466131939632	0.48052020147489	NA
ENSG00000207155	0	NA	NA	NA	NA	NA
ENSG00000248335	0	NA	NA	NA	NA	NA
ENSG00000222613	0	NA	NA	NA	NA	NA
ENSG00000248747	0	NA	NA	NA	NA	NA
ENSG00000248810	0.37860127481095	-1.67664184322571	4.04874216460244	-0.414114254516957	0.678790433898827	NA
ENSG00000250189	0.480272098116179	2.9913938939188	3.97171315389096	0.753174707742482	0.451344935800452	NA
ENSG00000272632	0	NA	NA	NA	NA	NA
ENSG00000250141	0	NA	NA	NA	NA	NA
ENSG00000242134	0.512339316971675	-0.895259294730804	4.08052381408439	-0.219398130122588	0.82633992649513	NA
ENSG00000250835	0	NA	NA	NA	NA	NA
ENSG00000251248	0	NA	NA	NA	NA	NA
ENSG00000249806	2.73175733560643	-2.96853250835097	1.91637769129756	-1.54903311692228	0.121373759296259	NA
ENSG00000250326	4.71905753497072	0.0764737330721186	1.56906733946601	0.0487383371947213	0.961127823501995	NA
ENSG00000251300	0	NA	NA	NA	NA	NA
ENSG00000250969	0.105667595200262	-0.895259294730804	4.08052381408439	-0.219398130122588	0.82633992649513	NA
ENSG00000200049	0	NA	NA	NA	NA	NA
ENSG00000265623	0.761630119045496	-1.29562571156412	3.825178963516	-0.338709828722163	0.734828335650989	NA
ENSG00000228981	0.206466283562593	-0.895259294730804	4.08052381408439	-0.219398130122588	0.82633992649513	NA
ENSG00000243175	1.62981501908708	0.282110689647107	2.40849095838374	0.117131720451391	0.906755673457141	NA
ENSG00000250540	0.201597376724662	0	4.08052381408439	0	1	NA
ENSG00000248924	0	NA	NA	NA	NA	NA
ENSG00000183090	0	NA	NA	NA	NA	NA
ENSG00000250345	0.367719212419058	2.26002966788918	4.01367802355061	0.563081954912241	0.573379078558148	NA
ENSG00000197465	0	NA	NA	NA	NA	NA
ENSG00000249741	0.668953048021645	0.0665294225826236	3.96569218289855	0.0167762447296141	0.986615121190309	NA
ENSG00000250361	0	NA	NA	NA	NA	NA
ENSG00000286055	0	NA	NA	NA	NA	NA
ENSG00000170180	0	NA	NA	NA	NA	NA
ENSG00000285783	0	NA	NA	NA	NA	NA
ENSG00000285713	0	NA	NA	NA	NA	NA
ENSG00000261129	0	NA	NA	NA	NA	NA
ENSG00000250504	0	NA	NA	NA	NA	NA
ENSG00000248890	0.925383148917478	3.40795784946834	3.55296093102858	0.95918810131181	0.337463993594628	NA
ENSG00000164161	0	NA	NA	NA	NA	NA
ENSG00000273621	0	NA	NA	NA	NA	NA
ENSG00000249193	0.565199223313869	-0.714852972185395	4.04874177178598	-0.176561759795824	0.85985263335891	NA
ENSG00000250406	0	NA	NA	NA	NA	NA
ENSG00000251452	0	NA	NA	NA	NA	NA
ENSG00000222594	0.117832420351228	-0.895259294730804	4.08052381408439	-0.219398130122588	0.82633992649513	NA
ENSG00000238713	0.629829755654046	-2.50878197399354	3.98718102506746	-0.629211956573025	0.529210302170522	NA
ENSG00000240992	0.18897423393893	1.78715581258377	4.04445356903561	0.441878187517409	0.658577355617755	NA
ENSG00000272727	0	NA	NA	NA	NA	NA
ENSG00000278943	0	NA	NA	NA	NA	NA
ENSG00000248745	0	NA	NA	NA	NA	NA
ENSG00000250582	0.260889387734391	1.02831807842404	4.08052381408439	0.252006390668444	0.801036124150191	NA
ENSG00000250902	0	NA	NA	NA	NA	NA
ENSG00000249245	0.0944871169694648	1.02831807842404	4.08052381408439	0.252006390668444	0.801036124150191	NA
ENSG00000248356	1.4693742553554	1.66539958176539	2.19728395613682	0.757935530869406	0.448489578306557	NA
ENSG00000237136	0.640362797488239	3.41572532548525	3.95533391304088	0.863574454289051	0.387821702425951	NA
ENSG00000279481	1.30177261627449	4.46379565356224	3.53571458671017	1.26248755211761	0.206773402672809	NA
ENSG00000251687	0.18897423393893	1.78715581258377	4.04445356903561	0.441878187517409	0.658577355617755	NA
ENSG00000201314	0	NA	NA	NA	NA	NA
ENSG00000260303	0	NA	NA	NA	NA	NA
ENSG00000248809	0	NA	NA	NA	NA	NA
ENSG00000279845	0.771925817817009	-0.247490837800703	3.12766192518356	-0.0791296641775559	0.93692948888243	NA
ENSG00000250673	0.844234406816788	-2.25615482068377	4.00236954047406	-0.563704774851086	0.572955067282317	NA
ENSG00000280250	0	NA	NA	NA	NA	NA
ENSG00000251010	0	NA	NA	NA	NA	NA
ENSG00000278438	0.475166399772806	2.38852728535726	4.00474067198754	0.596424957567064	0.550891371786737	NA
ENSG00000207182	0	NA	NA	NA	NA	NA
ENSG00000151615	0	NA	NA	NA	NA	NA
ENSG00000137473	0.568083992089421	1.72507059534404	3.38226430906438	0.510034236745157	0.61002747629689	NA
ENSG00000248764	0	NA	NA	NA	NA	NA
ENSG00000248346	0.100798688362331	0	4.08052381408439	0	1	NA
ENSG00000260090	0	NA	NA	NA	NA	NA
ENSG00000279376	0	NA	NA	NA	NA	NA
ENSG00000221369	0	NA	NA	NA	NA	NA
ENSG00000241281	0	NA	NA	NA	NA	NA
ENSG00000249004	0	NA	NA	NA	NA	NA
ENSG00000251254	0.308524996272545	-2.32974309737373	3.99767545701494	-0.582774445405667	0.560045150061335	NA
ENSG00000251688	0	NA	NA	NA	NA	NA
ENSG00000251298	0	NA	NA	NA	NA	NA
ENSG00000252951	0	NA	NA	NA	NA	NA
ENSG00000264274	0	NA	NA	NA	NA	NA
ENSG00000240014	0	NA	NA	NA	NA	NA
ENSG00000270387	0.117832420351228	-0.895259294730804	4.08052381408439	-0.219398130122588	0.82633992649513	NA
ENSG00000250354	0	NA	NA	NA	NA	NA
ENSG00000251418	0	NA	NA	NA	NA	NA
ENSG00000201846	0	NA	NA	NA	NA	NA
ENSG00000250357	0	NA	NA	NA	NA	NA
ENSG00000225176	0	NA	NA	NA	NA	NA
ENSG00000279016	0.0971898058720211	-0.895259294730804	4.08052381408439	-0.219398130122588	0.82633992649513	NA
ENSG00000249317	0	NA	NA	NA	NA	NA
ENSG00000239168	0	NA	NA	NA	NA	NA
ENSG00000249752	0	NA	NA	NA	NA	NA
ENSG00000250252	0	NA	NA	NA	NA	NA
ENSG00000248210	0	NA	NA	NA	NA	NA
ENSG00000234828	0	NA	NA	NA	NA	NA
ENSG00000250905	0	NA	NA	NA	NA	NA
ENSG00000251482	0	NA	NA	NA	NA	NA
ENSG00000202331	0	NA	NA	NA	NA	NA
ENSG00000207121	0	NA	NA	NA	NA	NA
ENSG00000250704	0	NA	NA	NA	NA	NA
ENSG00000238721	0	NA	NA	NA	NA	NA
ENSG00000248521	0	NA	NA	NA	NA	NA
ENSG00000249690	0	NA	NA	NA	NA	NA
ENSG00000181541	0	NA	NA	NA	NA	NA
ENSG00000183432	0	NA	NA	NA	NA	NA
ENSG00000252451	0	NA	NA	NA	NA	NA
ENSG00000235606	0	NA	NA	NA	NA	NA
ENSG00000201264	0.959725059636609	0.709861988427849	3.07090191010935	0.231157493533414	0.817192450981927	NA
ENSG00000208797	0	NA	NA	NA	NA	NA
ENSG00000270681	4.23706732455753	0.0508261279155072	1.49007940942895	0.0341096773728224	0.972789691549215	NA
ENSG00000249012	0.0971898058720211	-0.895259294730804	4.08052381408439	-0.219398130122588	0.82633992649513	NA
ENSG00000189099	0.30157134094163	0.798143101827472	4.04600555367748	0.197266931851348	0.843618655420751	NA
ENSG00000250350	0	NA	NA	NA	NA	NA
ENSG00000252544	0	NA	NA	NA	NA	NA
ENSG00000253019	0	NA	NA	NA	NA	NA
ENSG00000249184	0	NA	NA	NA	NA	NA
ENSG00000249708	0	NA	NA	NA	NA	NA
ENSG00000249818	0	NA	NA	NA	NA	NA
ENSG00000248991	0	NA	NA	NA	NA	NA
ENSG00000286066	0	NA	NA	NA	NA	NA
ENSG00000251249	0	NA	NA	NA	NA	NA
ENSG00000253077	0	NA	NA	NA	NA	NA
ENSG00000245954	3.37334452335581	2.76115145276148	2.31178398541974	1.19438125282287	0.232328866780798	NA
ENSG00000250706	0.105667595200262	-0.895259294730804	4.08052381408439	-0.219398130122588	0.82633992649513	NA
ENSG00000251377	0.593965482703056	-2.25615555723096	4.0023699653271	-0.563704899041379	0.57295498274931	NA
ENSG00000244544	0	NA	NA	NA	NA	NA
ENSG00000270302	0.288866728713507	-0.714854493898292	4.04874337857171	-0.176562065573658	0.859852393156871	NA
ENSG00000270883	0.629214817696056	-3.35419585857158	3.6960950595725	-0.907497184057689	0.364143937922362	NA
ENSG00000270751	0.473145436381068	1.70634420530129	3.98775607582379	0.427895832356997	0.668726961498412	NA
ENSG00000264678	0.302396065086993	0	4.08052381408439	0	1	NA
ENSG00000283792	0	NA	NA	NA	NA	NA
ENSG00000243417	3.20276793914812	0.429345929925788	1.38946375356002	0.309001173168956	0.757320634405534	NA
ENSG00000240669	0.727013401188849	3.63163306176114	3.94864576171294	0.919716095319151	0.357721139411721	NA
ENSG00000248571	1.63844461225027	-3.24853803440109	2.06909574519153	-1.57002789356197	0.116408622119917	NA
ENSG00000169989	3.55488733246455	-1.08246877713336	1.30818749556617	-0.827456905682222	0.407978138104911	NA
ENSG00000250980	0	NA	NA	NA	NA	NA
ENSG00000249022	1.10452315590252	-2.19510793216437	2.65722143071384	-0.826091460347238	0.40875221154666	NA
ENSG00000252030	0	NA	NA	NA	NA	NA
ENSG00000201786	0	NA	NA	NA	NA	NA
ENSG00000243883	0	NA	NA	NA	NA	NA
ENSG00000250771	1.83095419934109	0.0330900168178181	2.52221393570372	0.0131194330304046	0.989532507216059	NA
ENSG00000248208	0.338723921619089	1.75993006649783	4.04600519231973	0.434979685601637	0.663577172827857	NA
ENSG00000249309	0	NA	NA	NA	NA	NA
ENSG00000280241	0.496239205863854	0.825363935901501	4.04445292207498	0.204073072873859	0.838296396266895	NA
ENSG00000197410	0	NA	NA	NA	NA	NA
ENSG00000278981	0	NA	NA	NA	NA	NA
ENSG00000280005	0	NA	NA	NA	NA	NA
ENSG00000249200	0	NA	NA	NA	NA	NA
ENSG00000250609	0	NA	NA	NA	NA	NA
ENSG00000200350	0.623894472119237	-2.14924828726266	3.22237622151047	-0.66697621243469	0.504787327945211	NA
ENSG00000248611	0	NA	NA	NA	NA	NA
ENSG00000171564	1.14828652006933	1.76933365844638	3.27932275229408	0.539542397041775	0.589512650889335	NA
ENSG00000171560	0	NA	NA	NA	NA	NA
ENSG00000171557	1.99623868044428	-0.119795812061179	2.6185142391308	-0.0457495362335491	0.963509880911062	NA
ENSG00000249074	0	NA	NA	NA	NA	NA
ENSG00000249041	0.284537608952734	1.75993006649783	4.04600519231973	0.434979685601637	0.663577172827857	NA
ENSG00000249692	0	NA	NA	NA	NA	NA
ENSG00000222582	0	NA	NA	NA	NA	NA
ENSG00000252604	0	NA	NA	NA	NA	NA
ENSG00000250910	0.105667595200262	-0.895259294730804	4.08052381408439	-0.219398130122588	0.82633992649513	NA
ENSG00000250538	0	NA	NA	NA	NA	NA
ENSG00000185149	0	NA	NA	NA	NA	NA
ENSG00000249924	0	NA	NA	NA	NA	NA
ENSG00000250205	0	NA	NA	NA	NA	NA
ENSG00000250398	0	NA	NA	NA	NA	NA
ENSG00000271606	0	NA	NA	NA	NA	NA
ENSG00000249247	0	NA	NA	NA	NA	NA
ENSG00000249770	0	NA	NA	NA	NA	NA
ENSG00000248748	0	NA	NA	NA	NA	NA
ENSG00000248548	0	NA	NA	NA	NA	NA
ENSG00000249127	0	NA	NA	NA	NA	NA
ENSG00000249698	0	NA	NA	NA	NA	NA
ENSG00000248420	0	NA	NA	NA	NA	NA
ENSG00000249386	0	NA	NA	NA	NA	NA
ENSG00000251223	0	NA	NA	NA	NA	NA
ENSG00000248907	0	NA	NA	NA	NA	NA
ENSG00000251407	0	NA	NA	NA	NA	NA
ENSG00000251244	0	NA	NA	NA	NA	NA
ENSG00000260244	4.23331860701065	0.541721329088529	1.47963110410971	0.36611918172299	0.714276144797658	NA
ENSG00000256394	0	NA	NA	NA	NA	NA
ENSG00000151790	0	NA	NA	NA	NA	NA
ENSG00000256043	0	NA	NA	NA	NA	NA
ENSG00000249013	0	NA	NA	NA	NA	NA
ENSG00000251511	0	NA	NA	NA	NA	NA
ENSG00000251283	0	NA	NA	NA	NA	NA
ENSG00000249479	0	NA	NA	NA	NA	NA
ENSG00000248912	0	NA	NA	NA	NA	NA
ENSG00000248629	0	NA	NA	NA	NA	NA
ENSG00000280284	0	NA	NA	NA	NA	NA
ENSG00000278880	0	NA	NA	NA	NA	NA
ENSG00000250622	0	NA	NA	NA	NA	NA
ENSG00000252350	0	NA	NA	NA	NA	NA
ENSG00000252524	0	NA	NA	NA	NA	NA
ENSG00000199859	0	NA	NA	NA	NA	NA
ENSG00000120251	0	NA	NA	NA	NA	NA
ENSG00000249819	0	NA	NA	NA	NA	NA
ENSG00000286133	0	NA	NA	NA	NA	NA
ENSG00000234111	0	NA	NA	NA	NA	NA
ENSG00000249275	0.154985001028687	0	4.08052381408439	0	1	NA
ENSG00000200521	0	NA	NA	NA	NA	NA
ENSG00000249627	0	NA	NA	NA	NA	NA
ENSG00000279703	0	NA	NA	NA	NA	NA
ENSG00000279994	0	NA	NA	NA	NA	NA
ENSG00000250475	0	NA	NA	NA	NA	NA
ENSG00000279139	0	NA	NA	NA	NA	NA
ENSG00000280140	0.666552379810722	0	4.08052381408439	0	1	NA
ENSG00000251073	0	NA	NA	NA	NA	NA
ENSG00000250604	0	NA	NA	NA	NA	NA
ENSG00000199634	0	NA	NA	NA	NA	NA
ENSG00000248387	0	NA	NA	NA	NA	NA
ENSG00000249901	0	NA	NA	NA	NA	NA
ENSG00000271817	0.72854341421013	-2.81677592435009	3.1775729631103	-0.886455152108591	0.375372310910624	NA
ENSG00000206703	0	NA	NA	NA	NA	NA
ENSG00000164123	0.383680249149517	-2.25615648300839	4.00237063225492	-0.563705036416699	0.572954889241613	NA
ENSG00000274535	0.105667595200262	-0.895259294730804	4.08052381408439	-0.219398130122588	0.82633992649513	NA
ENSG00000248988	0	NA	NA	NA	NA	NA
ENSG00000249367	0	NA	NA	NA	NA	NA
ENSG00000206978	0	NA	NA	NA	NA	NA
ENSG00000264105	0	NA	NA	NA	NA	NA
ENSG00000283379	0	NA	NA	NA	NA	NA
ENSG00000248552	0	NA	NA	NA	NA	NA
ENSG00000250180	0	NA	NA	NA	NA	NA
ENSG00000250488	0	NA	NA	NA	NA	NA
ENSG00000250997	1.97676666049713	0	3.29169458901108	0	1	NA
ENSG00000249425	1.66679665843975	0	3.44147280267398	0	1	NA
ENSG00000242635	0	NA	NA	NA	NA	NA
ENSG00000249568	0	NA	NA	NA	NA	NA
ENSG00000168843	0.859471643490882	0.828153167622231	3.71203652726963	0.223099412287135	0.823458135755003	NA
ENSG00000249419	0	NA	NA	NA	NA	NA
ENSG00000251253	0	NA	NA	NA	NA	NA
ENSG00000248396	0	NA	NA	NA	NA	NA
ENSG00000248431	0	NA	NA	NA	NA	NA
ENSG00000251123	0	NA	NA	NA	NA	NA
ENSG00000283468	0	NA	NA	NA	NA	NA
ENSG00000250027	2.33859480031165	-0.118054742191037	1.80812613860782	-0.0652912093190214	0.947942141358597	NA
ENSG00000250547	0.201597376724662	0	4.08052381408439	0	1	NA
ENSG00000164128	4.36436745517839	-3.50902067350697	1.53865548346696	-2.28057593867622	0.0225735524519102	NA
ENSG00000164129	0	NA	NA	NA	NA	NA
ENSG00000227283	0	NA	NA	NA	NA	NA
ENSG00000151005	0	NA	NA	NA	NA	NA
ENSG00000273449	3.46666287838392	-3.11325406249118	1.7076317732662	-1.82314133013375	0.0682819882611914	NA
ENSG00000253001	0	NA	NA	NA	NA	NA
ENSG00000177803	0	NA	NA	NA	NA	NA
ENSG00000250746	3.3180873282559	0.675785395597181	1.26523794382202	0.534117237707694	0.593260424340711	NA
ENSG00000251162	0	NA	NA	NA	NA	NA
ENSG00000223037	0	NA	NA	NA	NA	NA
ENSG00000248162	0	NA	NA	NA	NA	NA
ENSG00000248771	2.88871373683099	2.01910360186443	1.43708705859732	1.40499741458614	0.160022047078203	NA
ENSG00000201050	0	NA	NA	NA	NA	NA
ENSG00000248329	0.105667595200262	-0.895259294730804	4.08052381408439	-0.219398130122588	0.82633992649513	NA
ENSG00000250227	0	NA	NA	NA	NA	NA
ENSG00000244146	0	NA	NA	NA	NA	NA
ENSG00000285563	0	NA	NA	NA	NA	NA
ENSG00000221891	0	NA	NA	NA	NA	NA
ENSG00000270960	0	NA	NA	NA	NA	NA
ENSG00000248645	0.309970002057374	0	4.08052381408439	0	1	NA
ENSG00000236941	0	NA	NA	NA	NA	NA
ENSG00000250486	1.29276120901961	-2.45232556278232	2.55280637254097	-0.960639079078044	0.336733672334395	NA
ENSG00000248229	0	NA	NA	NA	NA	NA
ENSG00000250887	0	NA	NA	NA	NA	NA
ENSG00000250712	0	NA	NA	NA	NA	NA
ENSG00000240674	0.421037071046953	-1.45271560768833	3.99254877098884	-0.363856696815888	0.715965022269253	NA
ENSG00000176979	0.184221663066908	0	4.08052381408439	0	1	NA
ENSG00000276623	0	NA	NA	NA	NA	NA
ENSG00000250430	0	NA	NA	NA	NA	NA
ENSG00000249617	0	NA	NA	NA	NA	NA
ENSG00000250374	0.0971898058720211	-0.895259294730804	4.08052381408439	-0.219398130122588	0.82633992649513	NA
ENSG00000200974	0.183738920590403	1.75993178841923	4.04600555368048	0.434980072337838	0.66357689211067	NA
ENSG00000229894	0.289772922301261	1.78715406729145	4.04445321508821	0.441877794660674	0.65857763991649	NA
ENSG00000207559	0	NA	NA	NA	NA	NA
ENSG00000251596	0.681320180578587	0.827089759730919	2.92101552773618	0.283151442324554	0.777060749113659	NA
ENSG00000248287	0	NA	NA	NA	NA	NA
ENSG00000248327	0	NA	NA	NA	NA	NA
ENSG00000250725	0	NA	NA	NA	NA	NA
ENSG00000252959	0	NA	NA	NA	NA	NA
ENSG00000206711	0	NA	NA	NA	NA	NA
ENSG00000249675	0	NA	NA	NA	NA	NA
ENSG00000196104	3.63856495355008	5.82388907917819	1.96922015197368	2.95745961838808	0.00310185375098482	NA
ENSG00000212373	0	NA	NA	NA	NA	NA
ENSG00000250150	0	NA	NA	NA	NA	NA
ENSG00000240772	0	NA	NA	NA	NA	NA
ENSG00000248913	0	NA	NA	NA	NA	NA
ENSG00000222721	0	NA	NA	NA	NA	NA
ENSG00000270336	0	NA	NA	NA	NA	NA
ENSG00000248601	0	NA	NA	NA	NA	NA
ENSG00000207171	0.42022848543822	-0.895259294730804	4.08052381408439	-0.219398130122588	0.82633992649513	NA
ENSG00000229226	0	NA	NA	NA	NA	NA
ENSG00000249623	0	NA	NA	NA	NA	NA
ENSG00000206613	0	NA	NA	NA	NA	NA
ENSG00000214676	0.105667595200262	-0.895259294730804	4.08052381408439	-0.219398130122588	0.82633992649513	NA
ENSG00000249609	0.211335190400524	-1.78103367720693	4.03900474945655	-0.440958549862208	0.659243005127448	NA
ENSG00000201176	0.520685192131695	-1.91831245902952	4.02719082849962	-0.476340094304448	0.633832105522696	NA
ENSG00000201818	0.353497261053683	-2.50878845891654	3.98718166851053	-0.629213481474932	0.529209303984466	NA
ENSG00000251445	0	NA	NA	NA	NA	NA
ENSG00000214671	0	NA	NA	NA	NA	NA
ENSG00000251171	0	NA	NA	NA	NA	NA
ENSG00000248625	0	NA	NA	NA	NA	NA
ENSG00000248319	0	NA	NA	NA	NA	NA
ENSG00000251200	0	NA	NA	NA	NA	NA
ENSG00000249955	0	NA	NA	NA	NA	NA
ENSG00000248822	0	NA	NA	NA	NA	NA
ENSG00000248739	0	NA	NA	NA	NA	NA
ENSG00000250266	3.65110954383482	5.28904076232616	2.3325186877774	2.26752342437435	0.0233582696075615	NA
ENSG00000251061	0	NA	NA	NA	NA	NA
ENSG00000250082	0	NA	NA	NA	NA	NA
ENSG00000181359	0	NA	NA	NA	NA	NA
ENSG00000250968	0	NA	NA	NA	NA	NA
ENSG00000249943	0	NA	NA	NA	NA	NA
ENSG00000251961	0	NA	NA	NA	NA	NA
ENSG00000248872	0	NA	NA	NA	NA	NA
ENSG00000249525	0	NA	NA	NA	NA	NA
ENSG00000248755	0	NA	NA	NA	NA	NA
ENSG00000278502	0	NA	NA	NA	NA	NA
ENSG00000248339	0	NA	NA	NA	NA	NA
ENSG00000249297	0	NA	NA	NA	NA	NA
ENSG00000251176	0	NA	NA	NA	NA	NA
ENSG00000174473	1.31260154763835	0.736157394208286	2.05414678403585	0.358376236756525	0.720061772601975	NA
ENSG00000248637	0	NA	NA	NA	NA	NA
ENSG00000241652	0.0918694602952013	1.02831807842404	4.08052381408439	0.252006390668444	0.801036124150191	NA
ENSG00000221296	0.30157134094163	0.798143101827472	4.04600555367748	0.197266931851348	0.843618655420751	NA
ENSG00000248774	0.648597407827642	-2.85462268167358	3.81890730932028	-0.74749724213172	0.454763466916792	NA
ENSG00000164106	0.395976988468704	-1.67664181298569	4.04874209706054	-0.4141142539563	0.678790434309408	NA
ENSG00000242882	0	NA	NA	NA	NA	NA
ENSG00000286226	0	NA	NA	NA	NA	NA
ENSG00000252898	0	NA	NA	NA	NA	NA
ENSG00000261646	0	NA	NA	NA	NA	NA
ENSG00000286039	3.75717329764974	-2.39236103975498	1.70562913271083	-1.40262674568222	0.160728171974473	NA
ENSG00000164107	0.309970002057374	0	4.08052381408439	0	1	NA
ENSG00000237125	0	NA	NA	NA	NA	NA
ENSG00000213370	0.105667595200262	-0.895259294730804	4.08052381408439	-0.219398130122588	0.82633992649513	NA
ENSG00000250043	0	NA	NA	NA	NA	NA
ENSG00000250708	0	NA	NA	NA	NA	NA
ENSG00000251216	0	NA	NA	NA	NA	NA
ENSG00000248174	0.275608380885604	2.26003032728632	4.01367855682568	0.563082044386166	0.573379017634268	NA
ENSG00000250957	0	NA	NA	NA	NA	NA
ENSG00000251213	0	NA	NA	NA	NA	NA
ENSG00000249875	0	NA	NA	NA	NA	NA
ENSG00000265846	0	NA	NA	NA	NA	NA
ENSG00000145451	1.48499142037237	-0.934983470619555	2.77466395832192	-0.336971786372654	0.73613816874977	NA
ENSG00000168594	0.0918694602952013	1.02831807842404	4.08052381408439	0.252006390668444	0.801036124150191	NA
ENSG00000250200	0	NA	NA	NA	NA	NA
ENSG00000250431	0	NA	NA	NA	NA	NA
ENSG00000249411	0	NA	NA	NA	NA	NA
ENSG00000249284	0	NA	NA	NA	NA	NA
ENSG00000248551	0	NA	NA	NA	NA	NA
ENSG00000249945	0	NA	NA	NA	NA	NA
ENSG00000251174	0	NA	NA	NA	NA	NA
ENSG00000248574	0	NA	NA	NA	NA	NA
ENSG00000150625	0.774925005143434	0	4.08052381408439	0	1	NA
ENSG00000249106	0	NA	NA	NA	NA	NA
ENSG00000248249	0	NA	NA	NA	NA	NA
ENSG00000250372	0	NA	NA	NA	NA	NA
ENSG00000150627	0.470712106344405	-1.67664165876535	4.04874177179164	-0.414114249134591	0.678790437840445	NA
ENSG00000201516	0	NA	NA	NA	NA	NA
ENSG00000150628	4.81468377491907	-1.08126169956467	1.37107558940605	-0.788622967194007	0.430332403224885	NA
ENSG00000164122	0.251960159667261	2.06929453683551	4.02843847098132	0.513671625306326	0.60748159334706	NA
ENSG00000248980	0	NA	NA	NA	NA	NA
ENSG00000248480	0	NA	NA	NA	NA	NA
ENSG00000248388	0.872436767945471	0	4.08052381408439	0	1	NA
ENSG00000249458	0	NA	NA	NA	NA	NA
ENSG00000250263	0	NA	NA	NA	NA	NA
ENSG00000222859	0	NA	NA	NA	NA	NA
ENSG00000249008	0	NA	NA	NA	NA	NA
ENSG00000249084	0.105667595200262	-0.895259294730804	4.08052381408439	-0.219398130122588	0.82633992649513	NA
ENSG00000285574	0	NA	NA	NA	NA	NA
ENSG00000201931	0	NA	NA	NA	NA	NA
ENSG00000251416	0.317002785600787	-2.36541158335149	3.9954821684092	-0.592021559263593	0.553836151661258	NA
ENSG00000231171	0.368443326133817	0	4.08052381408439	0	1	NA
ENSG00000251504	0	NA	NA	NA	NA	NA
ENSG00000253000	0	NA	NA	NA	NA	NA
ENSG00000241877	0	NA	NA	NA	NA	NA
ENSG00000201727	0	NA	NA	NA	NA	NA
ENSG00000212191	0	NA	NA	NA	NA	NA
ENSG00000250839	0	NA	NA	NA	NA	NA
ENSG00000250993	0.184221663066908	0	4.08052381408439	0	1	NA
ENSG00000248921	0	NA	NA	NA	NA	NA
ENSG00000251025	0	NA	NA	NA	NA	NA
ENSG00000249883	0	NA	NA	NA	NA	NA
ENSG00000248197	0	NA	NA	NA	NA	NA
ENSG00000248770	0	NA	NA	NA	NA	NA
ENSG00000249460	0	NA	NA	NA	NA	NA
ENSG00000225356	1.14262031637936	0.60431157672933	2.534097267593	0.238472131459789	0.811514927796711	NA
ENSG00000251336	0	NA	NA	NA	NA	NA
ENSG00000251742	0	NA	NA	NA	NA	NA
ENSG00000251433	0	NA	NA	NA	NA	NA
ENSG00000248266	0	NA	NA	NA	NA	NA
ENSG00000221227	0.309970002057374	0	4.08052381408439	0	1	NA
ENSG00000252343	0.0921108315334541	0	4.08052381408439	0	1	NA
ENSG00000251714	0	NA	NA	NA	NA	NA
ENSG00000248816	0	NA	NA	NA	NA	NA
ENSG00000248694	0	NA	NA	NA	NA	NA
ENSG00000286119	0.377948467877859	2.70535188810256	3.98572610317209	0.678760109970796	0.49728987253877	NA
ENSG00000272646	1.5811983465614	-1.07674186868087	2.34019605138072	-0.460107548701138	0.645439026041054	NA
ENSG00000250636	0	NA	NA	NA	NA	NA
ENSG00000230219	0	NA	NA	NA	NA	NA
ENSG00000273180	0.0971898058720211	-0.895259294730804	4.08052381408439	-0.219398130122588	0.82633992649513	NA
ENSG00000272784	0.91279256523051	0.896895884107291	3.40737238157125	0.263222149993979	0.792379359380398	NA
ENSG00000251128	0.0944871169694648	1.02831807842404	4.08052381408439	0.252006390668444	0.801036124150191	NA
ENSG00000177300	0	NA	NA	NA	NA	NA
ENSG00000185758	0.935531590409516	0.978980273948208	2.67939725798397	0.365373320820971	0.71483275355996	NA
ENSG00000248376	0	NA	NA	NA	NA	NA
ENSG00000213434	0.154985001028687	0	4.08052381408439	0	1	NA
ENSG00000272744	2.09306464168871	-2.22197523563585	2.10759939496241	-1.05426830210087	0.291760096770015	NA
ENSG00000252157	0	NA	NA	NA	NA	NA
ENSG00000201433	0.284537608952734	1.75993006649783	4.04600519231973	0.434979685601637	0.663577172827857	NA
ENSG00000251739	1.82546395194781	-0.758261306670718	1.94574916284877	-0.389701468795982	0.696757310277326	NA
ENSG00000283383	0	NA	NA	NA	NA	NA
ENSG00000248206	2.33717378598364	3.52936003972077	2.17131004644697	1.62545189964743	0.104066304967813	NA
ENSG00000283355	2.77190802694322	3.33392551010362	1.97780513766669	1.68566935468517	0.0918595026118476	NA
ENSG00000250726	0	NA	NA	NA	NA	NA
ENSG00000164303	0.368443326133817	0	4.08052381408439	0	1	NA
ENSG00000240159	0	NA	NA	NA	NA	NA
ENSG00000244512	0.367477841180805	2.66813289188565	3.98775607582709	0.66908126804929	0.503443638385257	NA
ENSG00000227765	4.54956225408112	-0.788222179393553	1.14967642456635	-0.68560349899396	0.492963174484277	NA
ENSG00000249096	0.117832420351228	-0.895259294730804	4.08052381408439	-0.219398130122588	0.82633992649513	NA
ENSG00000251878	0	NA	NA	NA	NA	NA
ENSG00000270426	4.98633660188421	-1.47584991475742	1.51922952961452	-0.971446306162765	0.331326078857034	NA
ENSG00000271538	0.319429797075889	-0.895259294730803	4.08052381408439	-0.219398130122587	0.82633992649513	NA
ENSG00000249056	0	NA	NA	NA	NA	NA
ENSG00000254233	1.55018801361665	0.0724016660401614	2.29849487787318	0.0314995986013054	0.974871112257135	NA
ENSG00000249138	1.69179599604372	-3.3624122608524	2.28074058544323	-1.47426335213786	0.14041069838483	NA
ENSG00000286256	2.07653122941169	0.028862059104084	1.72470092855708	0.01673452981105	0.986648400208031	NA
ENSG00000251230	1.20587330994779	-2.82346722019944	2.51230467430527	-1.12385541812528	0.261074366907889	NA
ENSG00000266698	0	NA	NA	NA	NA	NA
ENSG00000249173	0.843220198560522	1.61247227428148	3.60997167483098	0.446671724746144	0.655112100140964	NA
ENSG00000251147	0	NA	NA	NA	NA	NA
ENSG00000263458	0	NA	NA	NA	NA	NA
ENSG00000279460	0.302396065086993	0	4.08052381408439	0	1	NA
ENSG00000248517	1.62519543927955	-4.72094085330063	2.73365330100758	-1.72697132133053	0.084172814127341	NA
ENSG00000187821	0.309970002057374	0	4.08052381408439	0	1	NA
ENSG00000250754	0	NA	NA	NA	NA	NA
ENSG00000249520	0	NA	NA	NA	NA	NA
ENSG00000250410	0.829908264327722	-1.26675189640259	3.62777506852835	-0.349181487957153	0.726953063063253	NA
ENSG00000207231	0.460071415190765	1.75992749372602	4.04600475664795	0.434979096560453	0.663577600390672	NA
ENSG00000168491	1.20232173939531	1.6265996990875	2.6121526779199	0.622704680640178	0.53347860630927	NA
ENSG00000249679	0.105667595200262	-0.895259294730804	4.08052381408439	-0.219398130122588	0.82633992649513	NA
ENSG00000154553	0.280843694234131	2.28430156704079	4.01193120137035	0.569377053689391	0.569100285566428	NA
ENSG00000233110	3.04328676868553	5.4823565112164	1.85464138328166	2.9560197246951	0.00311637160406666	NA
ENSG00000235902	0.18897423393893	1.78715581258377	4.04445356903561	0.441878187517409	0.658577355617755	NA
ENSG00000207497	0	NA	NA	NA	NA	NA
ENSG00000285745	0.16009069937206	1.02831807842404	4.08052381408439	0.252006390668444	0.801036124150191	NA
ENSG00000235149	0	NA	NA	NA	NA	NA
ENSG00000222727	0	NA	NA	NA	NA	NA
ENSG00000253013	0	NA	NA	NA	NA	NA
ENSG00000250327	1.82003636740571	4.38344178240294	2.93479975128486	1.49360847549611	0.135277982879437	NA
ENSG00000251008	0	NA	NA	NA	NA	NA
ENSG00000279943	0.675557903447975	3.26215767137184	3.78943484225456	0.860855987018631	0.389317364911662	NA
ENSG00000164344	0.0971898058720211	-0.895259294730804	4.08052381408439	-0.219398130122588	0.82633992649513	NA
ENSG00000088926	0	NA	NA	NA	NA	NA
ENSG00000251165	0.469817928173061	3.01596387195	3.97063094958306	0.759567915085811	0.447512903794416	NA
ENSG00000213332	0	NA	NA	NA	NA	NA
ENSG00000272297	0	NA	NA	NA	NA	NA
ENSG00000212387	0	NA	NA	NA	NA	NA
ENSG00000168412	4.96696875302079	5.30682907500366	1.79141631212233	2.96236505110114	0.00305285599498876	NA
ENSG00000250829	0	NA	NA	NA	NA	NA
ENSG00000272218	0	NA	NA	NA	NA	NA
ENSG00000249539	0	NA	NA	NA	NA	NA
ENSG00000249742	0	NA	NA	NA	NA	NA
ENSG00000250971	0	NA	NA	NA	NA	NA
ENSG00000249747	0	NA	NA	NA	NA	NA
ENSG00000250658	0.721510630666717	-0.895262115015268	3.21719222370719	-0.278274362476126	0.780801754954344	NA
ENSG00000250042	0	NA	NA	NA	NA	NA
ENSG00000250620	0	NA	NA	NA	NA	NA
ENSG00000251643	0	NA	NA	NA	NA	NA
ENSG00000251490	0	NA	NA	NA	NA	NA
ENSG00000250590	0	NA	NA	NA	NA	NA
ENSG00000249642	0	NA	NA	NA	NA	NA
ENSG00000249162	0	NA	NA	NA	NA	NA
ENSG00000213331	0	NA	NA	NA	NA	NA
ENSG00000241011	0	NA	NA	NA	NA	NA
ENSG00000201085	0	NA	NA	NA	NA	NA
ENSG00000184108	0.998398677430744	-2.14026991600671	3.58072280761579	-0.597720078039718	0.550026726105883	NA
ENSG00000247130	0	NA	NA	NA	NA	NA
ENSG00000248370	0	NA	NA	NA	NA	NA
ENSG00000242169	0	NA	NA	NA	NA	NA
ENSG00000248880	0	NA	NA	NA	NA	NA
ENSG00000249378	0.18897423393893	1.78715581258377	4.04445356903561	0.441878187517409	0.658577355617755	NA
ENSG00000250523	0	NA	NA	NA	NA	NA
ENSG00000275826	0	NA	NA	NA	NA	NA
ENSG00000252275	0	NA	NA	NA	NA	NA
ENSG00000249269	0	NA	NA	NA	NA	NA
ENSG00000251619	0	NA	NA	NA	NA	NA
ENSG00000250626	0	NA	NA	NA	NA	NA
ENSG00000250024	0	NA	NA	NA	NA	NA
ENSG00000251310	0	NA	NA	NA	NA	NA
ENSG00000249877	0.235664840702455	-1.91831994193525	4.02719173253162	-0.476341845469905	0.633830858149584	NA
ENSG00000205100	0	NA	NA	NA	NA	NA
ENSG00000250739	0	NA	NA	NA	NA	NA
ENSG00000272566	0	NA	NA	NA	NA	NA
ENSG00000202215	0	NA	NA	NA	NA	NA
ENSG00000245685	0	NA	NA	NA	NA	NA
ENSG00000250666	0	NA	NA	NA	NA	NA
ENSG00000249462	0	NA	NA	NA	NA	NA
ENSG00000271307	0	NA	NA	NA	NA	NA
ENSG00000251297	0	NA	NA	NA	NA	NA
ENSG00000199572	0	NA	NA	NA	NA	NA
ENSG00000201145	0	NA	NA	NA	NA	NA
ENSG00000224807	0	NA	NA	NA	NA	NA
ENSG00000205097	0.431317495629049	0	4.08052381408439	0	1	NA
ENSG00000250053	0	NA	NA	NA	NA	NA
ENSG00000214273	0.586933674039726	1.75992654926855	4.04600455843341	0.434978884440502	0.663577754360585	NA
ENSG00000249003	0	NA	NA	NA	NA	NA
ENSG00000281591	0	NA	NA	NA	NA	NA
ENSG00000277162	0	NA	NA	NA	NA	NA
ENSG00000281720	0	NA	NA	NA	NA	NA
ENSG00000281652	0	NA	NA	NA	NA	NA
ENSG00000281058	0	NA	NA	NA	NA	NA
ENSG00000280799	0	NA	NA	NA	NA	NA
ENSG00000258834	0	NA	NA	NA	NA	NA
ENSG00000280757	0	NA	NA	NA	NA	NA
ENSG00000281627	0	NA	NA	NA	NA	NA
ENSG00000280457	0	NA	NA	NA	NA	NA
ENSG00000260596	0	NA	NA	NA	NA	NA
ENSG00000261914	0.154985001028687	0	4.08052381408439	0	1	NA
ENSG00000282994	0	NA	NA	NA	NA	NA
ENSG00000250020	0	NA	NA	NA	NA	NA
ENSG00000199540	0	NA	NA	NA	NA	NA
ENSG00000185028	0.504349613801416	-1.67664239715976	4.04874163352775	-0.4141144456528	0.678790293926087	NA
ENSG00000261434	0	NA	NA	NA	NA	NA
ENSG00000260774	4.10995577791255	0.476844969122208	1.35387583480911	0.352207312415351	0.724682793365223	NA
ENSG00000286001	4.66436536342474	1.28218315124076	1.46590733960003	0.874668620999334	0.381754238471775	NA
ENSG00000248925	0.54230085667332	0.0665295316490182	3.52817867688321	0.0188566219973276	0.98495548401331	NA
ENSG00000250848	4.94031790432299	-1.34951512185072	1.14966553756774	-1.17383280419607	0.240462001629065	NA
ENSG00000063438	3.02629802330312	0.340565002775273	1.98137667908772	0.17188301768651	0.863529497805068	NA
ENSG00000214278	0	NA	NA	NA	NA	NA
ENSG00000250645	0	NA	NA	NA	NA	NA
ENSG00000188242	4.62290139451496	-3.20134537002723	1.48156800301425	-2.16078193070726	0.0307121885049483	NA
ENSG00000250385	0	NA	NA	NA	NA	NA
ENSG00000264233	0	NA	NA	NA	NA	NA
ENSG00000249650	0	NA	NA	NA	NA	NA
ENSG00000286094	0.642652686029574	-1.78114498370177	3.92565769644637	-0.453718872461581	0.650031181654699	NA
ENSG00000249908	0	NA	NA	NA	NA	NA
ENSG00000285522	0	NA	NA	NA	NA	NA
ENSG00000247872	0.377948467877859	2.70535188810256	3.98572610317209	0.678760109970796	0.49728987253877	NA
ENSG00000248949	0	NA	NA	NA	NA	NA
ENSG00000250173	0	NA	NA	NA	NA	NA
ENSG00000215246	0	NA	NA	NA	NA	NA
ENSG00000272347	0	NA	NA	NA	NA	NA
ENSG00000145506	1.07003807606362	1.7876421964729	2.69722501023249	0.662770881068916	0.507477305669807	NA
ENSG00000263834	0	NA	NA	NA	NA	NA
ENSG00000249201	0	NA	NA	NA	NA	NA
ENSG00000174358	0	NA	NA	NA	NA	NA
ENSG00000164363	0	NA	NA	NA	NA	NA
ENSG00000263670	0	NA	NA	NA	NA	NA
ENSG00000250584	0	NA	NA	NA	NA	NA
ENSG00000248951	0	NA	NA	NA	NA	NA
ENSG00000279908	0	NA	NA	NA	NA	NA
ENSG00000142319	0	NA	NA	NA	NA	NA
ENSG00000273742	0	NA	NA	NA	NA	NA
ENSG00000251532	0	NA	NA	NA	NA	NA
ENSG00000248126	3.58158702569264	-0.481379740522856	1.38972284017465	-0.346385427803978	0.729053075007334	NA
ENSG00000232615	2.10602649213637	-2.95823813954889	2.40332712354908	-1.23089283625292	0.218362947275049	NA
ENSG00000263746	0	NA	NA	NA	NA	NA
ENSG00000260066	0.255783689391018	0	4.08052381408439	0	1	NA
ENSG00000249966	0	NA	NA	NA	NA	NA
ENSG00000250417	0	NA	NA	NA	NA	NA
ENSG00000279222	0.100798688362331	0	4.08052381408439	0	1	NA
ENSG00000248597	3.35441229780972	-4.14877376402853	2.04358296670343	-2.03014696815616	0.0423416025234835	NA
ENSG00000249731	2.43911532448848	-4.89519026658268	2.3364371226764	-2.09515172442356	0.0361575071414231	NA
ENSG00000201026	0	NA	NA	NA	NA	NA
ENSG00000275733	0	NA	NA	NA	NA	NA
ENSG00000281560	0.397237012816325	-2.69692185131661	3.97744638403433	-0.678053602970537	0.497737707070385	NA
ENSG00000259757	0.716293524485741	-2.38171690661489	3.64618508125635	-0.653207901830983	0.513622256745227	NA
ENSG00000249541	0	NA	NA	NA	NA	NA
ENSG00000248137	0	NA	NA	NA	NA	NA
ENSG00000248736	0	NA	NA	NA	NA	NA
ENSG00000249808	0	NA	NA	NA	NA	NA
ENSG00000248118	0	NA	NA	NA	NA	NA
ENSG00000249830	0	NA	NA	NA	NA	NA
ENSG00000250716	0	NA	NA	NA	NA	NA
ENSG00000259603	0	NA	NA	NA	NA	NA
ENSG00000248962	0	NA	NA	NA	NA	NA
ENSG00000249994	0	NA	NA	NA	NA	NA
ENSG00000250921	0	NA	NA	NA	NA	NA
ENSG00000260763	0.721778087840322	3.6226863351422	3.51622953931624	1.03027583797805	0.302880538030807	NA
ENSG00000248973	0.661409818786254	3.50428056582352	3.95247135987159	0.886604923036652	0.375291642434062	NA
ENSG00000231291	0.183738920590403	1.75993178841923	4.04600555368048	0.434980072337838	0.66357689211067	NA
ENSG00000251371	0	NA	NA	NA	NA	NA
ENSG00000249521	0	NA	NA	NA	NA	NA
ENSG00000248311	0	NA	NA	NA	NA	NA
ENSG00000249941	0	NA	NA	NA	NA	NA
ENSG00000251506	0	NA	NA	NA	NA	NA
ENSG00000250481	0	NA	NA	NA	NA	NA
ENSG00000215231	0	NA	NA	NA	NA	NA
ENSG00000251426	0	NA	NA	NA	NA	NA
ENSG00000250529	0	NA	NA	NA	NA	NA
ENSG00000223007	0	NA	NA	NA	NA	NA
ENSG00000250579	0	NA	NA	NA	NA	NA
ENSG00000145536	2.10887883534063	4.99384671076458	2.40068759117503	2.08017350075955	0.0375096218779859	NA
ENSG00000250866	0	NA	NA	NA	NA	NA
ENSG00000251568	0.183738920590403	1.75993178841923	4.04600555368048	0.434980072337838	0.66357689211067	NA
ENSG00000248729	0	NA	NA	NA	NA	NA
ENSG00000250808	0.392368105978394	-2.25615648300839	4.00237063225492	-0.5637050364167	0.572954889241613	NA
ENSG00000251476	0.0971898058720211	-0.895259294730804	4.08052381408439	-0.219398130122588	0.82633992649513	NA
ENSG00000261037	0.186356577264666	1.77360500382398	4.04522277382766	0.438444333721023	0.661064214621283	NA
ENSG00000259861	0	NA	NA	NA	NA	NA
ENSG00000278913	0	NA	NA	NA	NA	NA
ENSG00000250730	0	NA	NA	NA	NA	NA
ENSG00000250490	0.194379611744042	-1.67664318047848	4.04874337857788	-0.414114460637266	0.678790282952651	NA
ENSG00000271230	0	NA	NA	NA	NA	NA
ENSG00000250056	1.18008755428074	-0.778934222166816	2.57328915539353	-0.302699842547502	0.762118617792615	NA
ENSG00000248677	0.785163539512331	0.0665295908644068	3.26618324983391	0.0203692156181959	0.983748841131376	NA
ENSG00000251365	2.09993167043512	1.76548692002125	1.86015481513758	0.949107518177556	0.342565931036401	NA
ENSG00000272071	0.105667595200262	-0.895259294730804	4.08052381408439	-0.219398130122588	0.82633992649513	NA
ENSG00000283420	0	NA	NA	NA	NA	NA
ENSG00000250974	0	NA	NA	NA	NA	NA
ENSG00000200243	0	NA	NA	NA	NA	NA
ENSG00000250060	0	NA	NA	NA	NA	NA
ENSG00000212258	0	NA	NA	NA	NA	NA
ENSG00000286254	0	NA	NA	NA	NA	NA
ENSG00000237611	0	NA	NA	NA	NA	NA
ENSG00000285689	0	NA	NA	NA	NA	NA
ENSG00000248775	0	NA	NA	NA	NA	NA
ENSG00000251250	0	NA	NA	NA	NA	NA
ENSG00000205976	0	NA	NA	NA	NA	NA
ENSG00000251678	0	NA	NA	NA	NA	NA
ENSG00000250668	0	NA	NA	NA	NA	NA
ENSG00000249638	0	NA	NA	NA	NA	NA
ENSG00000249865	0	NA	NA	NA	NA	NA
ENSG00000223597	0	NA	NA	NA	NA	NA
ENSG00000078295	0.192909519895785	0	4.08052381408439	0	1	NA
ENSG00000250761	0	NA	NA	NA	NA	NA
ENSG00000215217	0.945905230122017	2.0211611000183	3.62707699255565	0.557242403226237	0.577361821911903	NA
ENSG00000251168	0.460554157667271	0	4.08052381408439	0	1	NA
ENSG00000199773	0	NA	NA	NA	NA	NA
ENSG00000280338	0	NA	NA	NA	NA	NA
ENSG00000280251	0	NA	NA	NA	NA	NA
ENSG00000249486	0	NA	NA	NA	NA	NA
ENSG00000245729	0	NA	NA	NA	NA	NA
ENSG00000249159	0.16009069937206	1.02831807842404	4.08052381408439	0.252006390668444	0.801036124150191	NA
ENSG00000251549	0	NA	NA	NA	NA	NA
ENSG00000272049	0.246854461323888	1.02831807842404	4.08052381408439	0.252006390668444	0.801036124150191	NA
ENSG00000250037	0	NA	NA	NA	NA	NA
ENSG00000279075	1.22791465596631	-3.25012587021954	3.94519561767923	-0.823818686114082	0.410042588460052	NA
ENSG00000284000	0	NA	NA	NA	NA	NA
ENSG00000249782	0	NA	NA	NA	NA	NA
ENSG00000279097	0	NA	NA	NA	NA	NA
ENSG00000279264	0	NA	NA	NA	NA	NA
ENSG00000250389	0	NA	NA	NA	NA	NA
ENSG00000248765	0	NA	NA	NA	NA	NA
ENSG00000279002	0	NA	NA	NA	NA	NA
ENSG00000280373	0	NA	NA	NA	NA	NA
ENSG00000279125	0	NA	NA	NA	NA	NA
ENSG00000280438	0	NA	NA	NA	NA	NA
ENSG00000278877	0	NA	NA	NA	NA	NA
ENSG00000260981	0	NA	NA	NA	NA	NA
ENSG00000280185	0	NA	NA	NA	NA	NA
ENSG00000250198	0.782405586904698	3.02345552857885	3.97030371513505	0.761517441865531	0.446348065046349	NA
ENSG00000279635	0	NA	NA	NA	NA	NA
ENSG00000250619	0	NA	NA	NA	NA	NA
ENSG00000266415	0	NA	NA	NA	NA	NA
ENSG00000248537	0	NA	NA	NA	NA	NA
ENSG00000279698	0	NA	NA	NA	NA	NA
ENSG00000251370	0.265758294572322	0.0665293918466178	4.08052381408439	0.0163041302729282	0.986991762498859	NA
ENSG00000250001	0	NA	NA	NA	NA	NA
ENSG00000239112	2.4442431071907	1.23886375582355	1.60189195821534	0.7733753512339	0.439300273191817	NA
ENSG00000248525	0	NA	NA	NA	NA	NA
ENSG00000169777	0	NA	NA	NA	NA	NA
ENSG00000249781	0	NA	NA	NA	NA	NA
ENSG00000222054	0	NA	NA	NA	NA	NA
ENSG00000250814	0	NA	NA	NA	NA	NA
ENSG00000279011	0	NA	NA	NA	NA	NA
ENSG00000279755	0	NA	NA	NA	NA	NA
ENSG00000278874	0	NA	NA	NA	NA	NA
ENSG00000280016	0.154985001028687	0	4.08052381408439	0	1	NA
ENSG00000249807	0	NA	NA	NA	NA	NA
ENSG00000280449	0	NA	NA	NA	NA	NA
ENSG00000280368	0	NA	NA	NA	NA	NA
ENSG00000260515	0	NA	NA	NA	NA	NA
ENSG00000271998	0	NA	NA	NA	NA	NA
ENSG00000272417	1.39338478205681	1.86592767269182	2.77039822436616	0.673523270510587	0.500614449360471	NA
ENSG00000248968	0.509670934258319	-1.40362222980139	3.99548172248085	-0.351302377859423	0.725361511218933	NA
ENSG00000271980	0.184221663066908	0	4.08052381408439	0	1	NA
ENSG00000271715	0	NA	NA	NA	NA	NA
ENSG00000252341	0	NA	NA	NA	NA	NA
ENSG00000252671	0	NA	NA	NA	NA	NA
ENSG00000280369	0.586933674039726	1.75992654926855	4.04600455843341	0.434978884440502	0.663577754360585	NA
ENSG00000250600	0	NA	NA	NA	NA	NA
ENSG00000145491	1.21662115787957	1.52766962417809	2.85234192490977	0.53558432487943	0.592245864541189	NA
ENSG00000277073	0	NA	NA	NA	NA	NA
ENSG00000246016	0	NA	NA	NA	NA	NA
ENSG00000244361	0	NA	NA	NA	NA	NA
ENSG00000249166	0	NA	NA	NA	NA	NA
ENSG00000249396	0	NA	NA	NA	NA	NA
ENSG00000249160	0	NA	NA	NA	NA	NA
ENSG00000280017	0	NA	NA	NA	NA	NA
ENSG00000279450	0	NA	NA	NA	NA	NA
ENSG00000250106	0	NA	NA	NA	NA	NA
ENSG00000251196	0	NA	NA	NA	NA	NA
ENSG00000251548	0.892564328393753	3.74332302073471	3.94555316256381	0.948744793569657	0.342750425990227	NA
ENSG00000279979	0	NA	NA	NA	NA	NA
ENSG00000278865	0	NA	NA	NA	NA	NA
ENSG00000272324	0	NA	NA	NA	NA	NA
ENSG00000250576	0	NA	NA	NA	NA	NA
ENSG00000169862	1.00244889733539	-3.36473266571868	3.95142551426709	-0.851523748472522	0.394478476858596	NA
ENSG00000207312	0	NA	NA	NA	NA	NA
ENSG00000212305	0	NA	NA	NA	NA	NA
ENSG00000248783	0	NA	NA	NA	NA	NA
ENSG00000248131	0	NA	NA	NA	NA	NA
ENSG00000251112	0	NA	NA	NA	NA	NA
ENSG00000249053	0	NA	NA	NA	NA	NA
ENSG00000248457	0	NA	NA	NA	NA	NA
ENSG00000248145	0	NA	NA	NA	NA	NA
ENSG00000242608	0	NA	NA	NA	NA	NA
ENSG00000248462	0	NA	NA	NA	NA	NA
ENSG00000243744	0	NA	NA	NA	NA	NA
ENSG00000251423	0.105667595200262	-0.895259294730804	4.08052381408439	-0.219398130122588	0.82633992649513	NA
ENSG00000248791	0	NA	NA	NA	NA	NA
ENSG00000250526	0.404003339058057	-0.819244657676172	4.03900405824875	-0.202833333629128	0.839265302977129	NA
ENSG00000264792	0	NA	NA	NA	NA	NA
ENSG00000272057	0.291569417616063	-2.25615714958358	4.00237111242293	-0.563705135333581	0.572954821911549	NA
ENSG00000249928	0.583138835232126	-3.25008951148658	3.95509286255735	-0.821747965074348	0.411220354272164	NA
ENSG00000250662	0.100798688362331	0	4.08052381408439	0	1	NA
ENSG00000250247	0	NA	NA	NA	NA	NA
ENSG00000202269	0	NA	NA	NA	NA	NA
ENSG00000249332	0	NA	NA	NA	NA	NA
ENSG00000248834	0	NA	NA	NA	NA	NA
ENSG00000248699	0	NA	NA	NA	NA	NA
ENSG00000250250	0	NA	NA	NA	NA	NA
ENSG00000216077	0	NA	NA	NA	NA	NA
ENSG00000222312	0	NA	NA	NA	NA	NA
ENSG00000183654	0	NA	NA	NA	NA	NA
ENSG00000250981	0	NA	NA	NA	NA	NA
ENSG00000250448	0	NA	NA	NA	NA	NA
ENSG00000248403	0	NA	NA	NA	NA	NA
ENSG00000248150	0.100798688362331	0	4.08052381408439	0	1	NA
ENSG00000249737	0.46495500308606	0	4.08052381408439	0	1	NA
ENSG00000246214	0	NA	NA	NA	NA	NA
ENSG00000250415	0	NA	NA	NA	NA	NA
ENSG00000201370	0	NA	NA	NA	NA	NA
ENSG00000253093	0	NA	NA	NA	NA	NA
ENSG00000243538	0.251960159667261	2.06929453683551	4.02843847098132	0.513671625306326	0.60748159334706	NA
ENSG00000201436	0	NA	NA	NA	NA	NA
ENSG00000271892	0	NA	NA	NA	NA	NA
ENSG00000206814	0	NA	NA	NA	NA	NA
ENSG00000215196	1.45950075565717	1.96628894911505	2.95537716038583	0.665325893246852	0.505842072582863	NA
ENSG00000251990	0	NA	NA	NA	NA	NA
ENSG00000250816	0	NA	NA	NA	NA	NA
ENSG00000252908	0.100798688362331	0	4.08052381408439	0	1	NA
ENSG00000185296	0.194379611744042	-1.67664318047848	4.04874337857788	-0.414114460637266	0.678790282952651	NA
ENSG00000201715	0	NA	NA	NA	NA	NA
ENSG00000223361	4.13226407800041	1.66390172912576	1.09937680721642	1.5134953895732	0.130153871373253	NA
ENSG00000248223	0	NA	NA	NA	NA	NA
ENSG00000249199	0	NA	NA	NA	NA	NA
ENSG00000250822	0	NA	NA	NA	NA	NA
ENSG00000248455	0	NA	NA	NA	NA	NA
ENSG00000249662	0	NA	NA	NA	NA	NA
ENSG00000268799	0	NA	NA	NA	NA	NA
ENSG00000250667	0	NA	NA	NA	NA	NA
ENSG00000284373	0	NA	NA	NA	NA	NA
ENSG00000248205	0	NA	NA	NA	NA	NA
ENSG00000249620	0	NA	NA	NA	NA	NA
ENSG00000284439	0	NA	NA	NA	NA	NA
ENSG00000284283	0	NA	NA	NA	NA	NA
ENSG00000284234	0	NA	NA	NA	NA	NA
ENSG00000284042	0	NA	NA	NA	NA	NA
ENSG00000284465	0	NA	NA	NA	NA	NA
ENSG00000250088	0	NA	NA	NA	NA	NA
ENSG00000283967	0	NA	NA	NA	NA	NA
ENSG00000283988	0	NA	NA	NA	NA	NA
ENSG00000284356	0	NA	NA	NA	NA	NA
ENSG00000248422	0	NA	NA	NA	NA	NA
ENSG00000249282	0	NA	NA	NA	NA	NA
ENSG00000283740	0	NA	NA	NA	NA	NA
ENSG00000249156	0	NA	NA	NA	NA	NA
ENSG00000271296	0	NA	NA	NA	NA	NA
ENSG00000250351	0	NA	NA	NA	NA	NA
ENSG00000250386	0	NA	NA	NA	NA	NA
ENSG00000283776	0	NA	NA	NA	NA	NA
ENSG00000250782	0.302396065086993	0	4.08052381408439	0	1	NA
ENSG00000248471	0	NA	NA	NA	NA	NA
ENSG00000248160	0	NA	NA	NA	NA	NA
ENSG00000248542	0	NA	NA	NA	NA	NA
ENSG00000248337	0	NA	NA	NA	NA	NA
ENSG00000269466	0.968875322420583	3.07872217514856	3.52557674594018	0.87325348361621	0.382524928738126	NA
ENSG00000274832	0	NA	NA	NA	NA	NA
ENSG00000250715	0	NA	NA	NA	NA	NA
ENSG00000249937	0.577892173335177	-1.40362222980139	3.99548172248085	-0.351302377859423	0.725361511218934	NA
ENSG00000240785	0.925299311390183	-2.39386231328072	2.57682233088356	-0.928997814319582	0.352890219044986	NA
ENSG00000212278	0	NA	NA	NA	NA	NA
ENSG00000241552	0	NA	NA	NA	NA	NA
ENSG00000248693	0.367477841180805	2.66813289188565	3.98775607582709	0.66908126804929	0.503443638385257	NA
ENSG00000249191	0	NA	NA	NA	NA	NA
ENSG00000249927	0	NA	NA	NA	NA	NA
ENSG00000249285	0	NA	NA	NA	NA	NA
ENSG00000276764	0	NA	NA	NA	NA	NA
ENSG00000249174	0	NA	NA	NA	NA	NA
ENSG00000251487	0	NA	NA	NA	NA	NA
ENSG00000242654	0	NA	NA	NA	NA	NA
ENSG00000249557	0	NA	NA	NA	NA	NA
ENSG00000145526	0.978724050645742	1.38509114204155	3.11685239976338	0.444387787547047	0.656762241385078	NA
ENSG00000248766	0	NA	NA	NA	NA	NA
ENSG00000214132	0.575030768524458	-0.0263784943123057	3.93154427478712	-0.00670944862085623	0.994646674698789	NA
ENSG00000249854	0	NA	NA	NA	NA	NA
ENSG00000251629	0	NA	NA	NA	NA	NA
ENSG00000249490	0	NA	NA	NA	NA	NA
ENSG00000248308	0	NA	NA	NA	NA	NA
ENSG00000248286	0	NA	NA	NA	NA	NA
ENSG00000249359	0	NA	NA	NA	NA	NA
ENSG00000233974	0	NA	NA	NA	NA	NA
ENSG00000279107	0	NA	NA	NA	NA	NA
ENSG00000272130	0.100798688362331	0	4.08052381408439	0	1	NA
ENSG00000253766	0	NA	NA	NA	NA	NA
ENSG00000154162	0.105667595200262	-0.895259294730804	4.08052381408439	-0.219398130122588	0.82633992649513	NA
ENSG00000253104	0	NA	NA	NA	NA	NA
ENSG00000168967	0	NA	NA	NA	NA	NA
ENSG00000249206	0	NA	NA	NA	NA	NA
ENSG00000249404	0	NA	NA	NA	NA	NA
ENSG00000250319	0	NA	NA	NA	NA	NA
ENSG00000206912	0	NA	NA	NA	NA	NA
ENSG00000250332	0	NA	NA	NA	NA	NA
ENSG00000249289	0	NA	NA	NA	NA	NA
ENSG00000164256	0	NA	NA	NA	NA	NA
ENSG00000248591	0	NA	NA	NA	NA	NA
ENSG00000249607	0	NA	NA	NA	NA	NA
ENSG00000252083	0	NA	NA	NA	NA	NA
ENSG00000234865	0	NA	NA	NA	NA	NA
ENSG00000200600	0	NA	NA	NA	NA	NA
ENSG00000286134	0.0921108315334541	0	4.08052381408439	0	1	NA
ENSG00000226432	2.04949823230869	0.118869201539947	1.593517384123	0.0745954846331138	0.940536566856067	NA
ENSG00000250694	0	NA	NA	NA	NA	NA
ENSG00000277455	0	NA	NA	NA	NA	NA
ENSG00000040731	1.7960759447256	-1.81966405634475	2.71238761380789	-0.670871687763736	0.502302273969149	NA
ENSG00000251294	0	NA	NA	NA	NA	NA
ENSG00000249562	0	NA	NA	NA	NA	NA
ENSG00000250099	0	NA	NA	NA	NA	NA
ENSG00000286238	0	NA	NA	NA	NA	NA
ENSG00000248156	0	NA	NA	NA	NA	NA
ENSG00000223004	0	NA	NA	NA	NA	NA
ENSG00000248908	0	NA	NA	NA	NA	NA
ENSG00000250524	0	NA	NA	NA	NA	NA
ENSG00000199911	0	NA	NA	NA	NA	NA
ENSG00000251273	0	NA	NA	NA	NA	NA
ENSG00000285042	0	NA	NA	NA	NA	NA
ENSG00000251654	0	NA	NA	NA	NA	NA
ENSG00000260761	0.105667595200262	-0.895259294730804	4.08052381408439	-0.219398130122588	0.82633992649513	NA
ENSG00000279671	0	NA	NA	NA	NA	NA
ENSG00000248605	0	NA	NA	NA	NA	NA
ENSG00000279531	0	NA	NA	NA	NA	NA
ENSG00000201016	0	NA	NA	NA	NA	NA
ENSG00000279869	0	NA	NA	NA	NA	NA
ENSG00000222560	0	NA	NA	NA	NA	NA
ENSG00000249099	0	NA	NA	NA	NA	NA
ENSG00000286204	0	NA	NA	NA	NA	NA
ENSG00000230571	0	NA	NA	NA	NA	NA
ENSG00000248426	0	NA	NA	NA	NA	NA
ENSG00000250703	0	NA	NA	NA	NA	NA
ENSG00000251033	0	NA	NA	NA	NA	NA
ENSG00000249616	0	NA	NA	NA	NA	NA
ENSG00000113100	0	NA	NA	NA	NA	NA
ENSG00000207261	0	NA	NA	NA	NA	NA
ENSG00000250337	1.05720222154186	-1.9114322060402	3.44789059484608	-0.554377278936117	0.579320672472865	NA
ENSG00000248490	0	NA	NA	NA	NA	NA
ENSG00000250079	0	NA	NA	NA	NA	NA
ENSG00000249785	0	NA	NA	NA	NA	NA
ENSG00000252867	0	NA	NA	NA	NA	NA
ENSG00000250453	0	NA	NA	NA	NA	NA
ENSG00000270495	0	NA	NA	NA	NA	NA
ENSG00000271035	0	NA	NA	NA	NA	NA
ENSG00000162685	0	NA	NA	NA	NA	NA
ENSG00000226400	0	NA	NA	NA	NA	NA
ENSG00000277878	0	NA	NA	NA	NA	NA
ENSG00000249226	0	NA	NA	NA	NA	NA
ENSG00000252601	0	NA	NA	NA	NA	NA
ENSG00000248687	0	NA	NA	NA	NA	NA
ENSG00000270430	0	NA	NA	NA	NA	NA
ENSG00000259786	0	NA	NA	NA	NA	NA
ENSG00000286182	0	NA	NA	NA	NA	NA
ENSG00000248391	0	NA	NA	NA	NA	NA
ENSG00000276098	0	NA	NA	NA	NA	NA
ENSG00000248418	0	NA	NA	NA	NA	NA
ENSG00000250984	0	NA	NA	NA	NA	NA
ENSG00000249744	0	NA	NA	NA	NA	NA
ENSG00000233787	0	NA	NA	NA	NA	NA
ENSG00000223136	0	NA	NA	NA	NA	NA
ENSG00000280305	0	NA	NA	NA	NA	NA
ENSG00000250587	0	NA	NA	NA	NA	NA
ENSG00000250118	0	NA	NA	NA	NA	NA
ENSG00000241668	0	NA	NA	NA	NA	NA
ENSG00000253940	0	NA	NA	NA	NA	NA
ENSG00000254138	0	NA	NA	NA	NA	NA
ENSG00000113361	18.5689827853182	8.29640323546419	2.40553007905014	3.44888775564184	NA	NA
ENSG00000250482	0	NA	NA	NA	NA	NA
ENSG00000206682	0	NA	NA	NA	NA	NA
ENSG00000279923	4.97966673587706	1.27758585079091	1.20833019731646	1.05731517231652	0.290367771089413	NA
ENSG00000199765	0	NA	NA	NA	NA	NA
ENSG00000248624	0	NA	NA	NA	NA	NA
ENSG00000248878	0	NA	NA	NA	NA	NA
ENSG00000249114	0	NA	NA	NA	NA	NA
ENSG00000248813	0	NA	NA	NA	NA	NA
ENSG00000248378	0	NA	NA	NA	NA	NA
ENSG00000250164	0	NA	NA	NA	NA	NA
ENSG00000249688	0	NA	NA	NA	NA	NA
ENSG00000252373	0	NA	NA	NA	NA	NA
ENSG00000224282	0	NA	NA	NA	NA	NA
ENSG00000251887	0	NA	NA	NA	NA	NA
ENSG00000241739	0	NA	NA	NA	NA	NA
ENSG00000243914	0	NA	NA	NA	NA	NA
ENSG00000214108	1.57317315789251	1.90176217273891	2.50818033939351	0.758223857698671	0.448316981048055	NA
ENSG00000249774	0.362948100444343	-0.767750435704925	4.04372369311567	-0.189862239354286	0.84941708283003	NA
ENSG00000266243	0	NA	NA	NA	NA	NA
ENSG00000250764	2.75937277943487	1.01371870109441	2.1431231034027	0.473010019576057	0.636206030821396	NA
ENSG00000200065	0.100798688362331	0	4.08052381408439	0	1	NA
ENSG00000230829	0	NA	NA	NA	NA	NA
ENSG00000199731	0.105667595200262	-0.895259294730804	4.08052381408439	-0.219398130122588	0.82633992649513	NA
ENSG00000207052	0	NA	NA	NA	NA	NA
ENSG00000207956	0	NA	NA	NA	NA	NA
ENSG00000249142	0	NA	NA	NA	NA	NA
ENSG00000250885	0	NA	NA	NA	NA	NA
ENSG00000251062	0.412050859039321	2.77997188033792	3.98180620101296	0.698168554670165	0.485071789287266	NA
ENSG00000250697	3.3963579749994	1.97492082764058	1.86140182549774	1.06098575846861	0.288696373384653	NA
ENSG00000248279	0.0918694602952013	1.02831807842404	4.08052381408439	0.252006390668444	0.801036124150191	NA
ENSG00000249102	1.49016612088044	0.79090648443402	2.35209634953486	0.336255989084132	0.736677835156855	NA
ENSG00000251281	1.27222219140322	1.36943562593838	2.92104020309083	0.468817794595687	0.63919987948476	NA
ENSG00000250672	0	NA	NA	NA	NA	NA
ENSG00000251443	0	NA	NA	NA	NA	NA
ENSG00000249360	0	NA	NA	NA	NA	NA
ENSG00000250583	0	NA	NA	NA	NA	NA
ENSG00000201623	0	NA	NA	NA	NA	NA
ENSG00000182631	0	NA	NA	NA	NA	NA
ENSG00000164175	0.368443326133817	0	4.08052381408439	0	1	NA
ENSG00000250914	0	NA	NA	NA	NA	NA
ENSG00000273294	0.308524996272545	-2.32974309737373	3.99767545701494	-0.582774445405667	0.560045150061335	NA
ENSG00000250767	0.821537380839409	0	4.08052381408439	0	1	NA
ENSG00000278900	0.562822937877859	-1.67664151802995	4.04874145736408	-0.414114246534656	0.678790439744432	NA
ENSG00000279995	0	NA	NA	NA	NA	NA
ENSG00000271771	0	NA	NA	NA	NA	NA
ENSG00000215156	2.83465293344329	0.144680098375449	1.68937252559274	0.0856413231443348	0.931751547994862	NA
ENSG00000249380	0	NA	NA	NA	NA	NA
ENSG00000271874	0.545634842759829	-1.91831244414947	4.02719079996699	-0.47634009398442	0.633832105750656	NA
ENSG00000250234	0	NA	NA	NA	NA	NA
ENSG00000272323	3.7445421826018	1.11793108592645	1.6342230960293	0.684074951971191	0.493927837774243	NA
ENSG00000205838	1.44594873985341	-1.93651011555029	2.50748885797326	-0.772290616324224	0.43994232187444	NA
ENSG00000250140	0	NA	NA	NA	NA	NA
ENSG00000241829	0	NA	NA	NA	NA	NA
ENSG00000113492	0	NA	NA	NA	NA	NA
ENSG00000113494	4.7826980664622	3.47421208134492	1.99594304535025	1.74063688312071	0.0817472482360338	NA
ENSG00000250886	0	NA	NA	NA	NA	NA
ENSG00000201368	0	NA	NA	NA	NA	NA
ENSG00000238441	0	NA	NA	NA	NA	NA
ENSG00000248969	0	NA	NA	NA	NA	NA
ENSG00000279737	0	NA	NA	NA	NA	NA
ENSG00000248349	0	NA	NA	NA	NA	NA
ENSG00000152611	0	NA	NA	NA	NA	NA
ENSG00000249748	0	NA	NA	NA	NA	NA
ENSG00000145626	0	NA	NA	NA	NA	NA
ENSG00000168671	0.276332494600362	0	4.08052381408439	0	1	NA
ENSG00000251591	0	NA	NA	NA	NA	NA
ENSG00000207756	0	NA	NA	NA	NA	NA
ENSG00000201223	0	NA	NA	NA	NA	NA
ENSG00000245711	2.59222614494599	0.15854374657499	1.46056545428296	0.108549566272485	0.913559764559253	NA
ENSG00000164188	0.437262217427117	-1.91831254469927	4.0271911379423	-0.476340078976096	0.633832116441243	NA
ENSG00000222178	0	NA	NA	NA	NA	NA
ENSG00000242292	0	NA	NA	NA	NA	NA
ENSG00000274441	0	NA	NA	NA	NA	NA
ENSG00000250155	0	NA	NA	NA	NA	NA
ENSG00000279400	0.0918694602952013	1.02831807842404	4.08052381408439	0.252006390668444	0.801036124150191	NA
ENSG00000272103	1.24475949798376	-0.106289138594695	2.56870623582561	-0.0413784718206721	0.966994175094151	NA
ENSG00000249850	1.13537674093784	0.360143596945551	2.5789815016493	0.139645668925982	0.888939955541541	NA
ENSG00000244073	2.07055918946936	-0.155183358565966	1.76368103075569	-0.0879883356796518	0.929885946963299	NA
ENSG00000271378	0	NA	NA	NA	NA	NA
ENSG00000228212	0.265758294572322	0.0665293918466178	4.08052381408439	0.0163041302729282	0.986991762498859	NA
ENSG00000242493	0	NA	NA	NA	NA	NA
ENSG00000251880	0.370095497855069	2.67751691205235	3.98723945962266	0.671521472228241	0.50188838533913	NA
ENSG00000250455	0	NA	NA	NA	NA	NA
ENSG00000248216	0.16009069937206	1.02831807842404	4.08052381408439	0.252006390668444	0.801036124150191	NA
ENSG00000222743	0	NA	NA	NA	NA	NA
ENSG00000206743	0.183738920590403	1.75993178841923	4.04600555368048	0.434980072337838	0.66357689211067	NA
ENSG00000248587	2.26593031208171	1.55220823000775	2.63218279991711	0.589703811626089	0.555389239360362	NA
ENSG00000248539	0	NA	NA	NA	NA	NA
ENSG00000250032	0	NA	NA	NA	NA	NA
ENSG00000251518	0	NA	NA	NA	NA	NA
ENSG00000248533	0	NA	NA	NA	NA	NA
ENSG00000248461	0	NA	NA	NA	NA	NA
ENSG00000276332	0	NA	NA	NA	NA	NA
ENSG00000248730	0	NA	NA	NA	NA	NA
ENSG00000249071	0	NA	NA	NA	NA	NA
ENSG00000248572	0	NA	NA	NA	NA	NA
ENSG00000249491	0	NA	NA	NA	NA	NA
ENSG00000248234	0	NA	NA	NA	NA	NA
ENSG00000251257	0.370095497855069	2.67751691205235	3.98723945962266	0.671521472228241	0.50188838533913	NA
ENSG00000244968	0.298335743857794	0.0665293918466174	4.08052381408439	0.0163041302729281	0.986991762498859	NA
ENSG00000265304	0	NA	NA	NA	NA	NA
ENSG00000251189	0	NA	NA	NA	NA	NA
ENSG00000248577	0	NA	NA	NA	NA	NA
ENSG00000250629	0	NA	NA	NA	NA	NA
ENSG00000249089	0	NA	NA	NA	NA	NA
ENSG00000251215	0.758599624658275	2.54249187923738	3.95247135986977	0.643266363686225	0.520051278064217	NA
ENSG00000113600	3.48213148503034	3.28733267563324	1.93319752462119	1.70046393799175	0.089043694044065	NA
ENSG00000271334	0.275608380885604	2.26003032728632	4.01367855682568	0.563082044386166	0.573379017634268	NA
ENSG00000251515	0	NA	NA	NA	NA	NA
ENSG00000250492	2.76548694552725	0.435588403293008	1.61644408845087	0.269473226080128	0.787565542922275	NA
ENSG00000248651	0	NA	NA	NA	NA	NA
ENSG00000250048	0	NA	NA	NA	NA	NA
ENSG00000249668	0	NA	NA	NA	NA	NA
ENSG00000250585	0	NA	NA	NA	NA	NA
ENSG00000199361	0	NA	NA	NA	NA	NA
ENSG00000283286	0	NA	NA	NA	NA	NA
ENSG00000285552	0	NA	NA	NA	NA	NA
ENSG00000285616	0	NA	NA	NA	NA	NA
ENSG00000199552	0.211335190400524	-1.78103367720693	4.03900474945655	-0.440958549862208	0.659243005127448	NA
ENSG00000212567	0.202857401072283	-1.7295391222851	4.04372369312163	-0.427709520615133	0.668862617513854	NA
ENSG00000212296	0.778424640563922	-2.28931428515781	3.7057456069406	-0.617774269466875	0.536724146833817	NA
ENSG00000112936	0.32018139874412	2.38852759583653	4.00474118467369	0.596424958740786	0.550891371002836	NA
ENSG00000253098	0	NA	NA	NA	NA	NA
ENSG00000248120	0	NA	NA	NA	NA	NA
ENSG00000171495	0	NA	NA	NA	NA	NA
ENSG00000039537	0	NA	NA	NA	NA	NA
ENSG00000182836	0.0921108315334541	0	4.08052381408439	0	1	NA
ENSG00000251478	0	NA	NA	NA	NA	NA
ENSG00000286164	0.445366721348885	-1.5469997723336	3.98718166850716	-0.387993299766754	0.698020991989148	NA
ENSG00000248668	0.154985001028687	0	4.08052381408439	0	1	NA
ENSG00000240281	0	NA	NA	NA	NA	NA
ENSG00000239694	0	NA	NA	NA	NA	NA
ENSG00000199487	0	NA	NA	NA	NA	NA
ENSG00000249266	0	NA	NA	NA	NA	NA
ENSG00000260786	0	NA	NA	NA	NA	NA
ENSG00000250860	0	NA	NA	NA	NA	NA
ENSG00000270513	0	NA	NA	NA	NA	NA
ENSG00000272234	0	NA	NA	NA	NA	NA
ENSG00000286271	0.368443326133817	0	4.08052381408439	0	1	NA
ENSG00000249092	0	NA	NA	NA	NA	NA
ENSG00000251163	0	NA	NA	NA	NA	NA
ENSG00000251656	0	NA	NA	NA	NA	NA
ENSG00000249516	0	NA	NA	NA	NA	NA
ENSG00000250711	0.0971898058720211	-0.895259294730804	4.08052381408439	-0.219398130122588	0.82633992649513	NA
ENSG00000271788	0.184221663066908	0	4.08052381408439	0	1	NA
ENSG00000251131	0.717129809986768	-0.895259294730804	4.08052381408439	-0.219398130122588	0.82633992649513	NA
ENSG00000272382	0.367477841180805	2.66813289188565	3.98775607582709	0.66908126804929	0.503443638385257	NA
ENSG00000272144	2.97060700858641	0.193136668716929	2.18713990109872	0.0883055851250784	0.929633800011803	NA
ENSG00000278487	0.368443326133817	0	4.08052381408439	0	1	NA
ENSG00000177453	4.58222742622217	2.32693503557214	1.5791144634475	1.47356957930207	0.140597517038131	NA
ENSG00000249779	0	NA	NA	NA	NA	NA
ENSG00000249888	0	NA	NA	NA	NA	NA
ENSG00000247763	0	NA	NA	NA	NA	NA
ENSG00000261604	0	NA	NA	NA	NA	NA
ENSG00000188850	0.201597376724662	0	4.08052381408439	0	1	NA
ENSG00000249492	3.66360609722367	-0.495555124898	1.21626148309829	-0.407441271292772	0.683683919932144	NA
ENSG00000248554	3.75080640278217	0.828196431299845	1.52152276680341	0.544320761653677	0.586220762384866	NA
ENSG00000248240	1.7642310561391	-3.07633784843254	2.34532071717973	-1.31169175537402	0.189624159687734	NA
ENSG00000279557	0.723623781333107	-2.14014534037045	3.7872797180865	-0.56508774098464	0.572014086356962	NA
ENSG00000249286	0.255783689391018	0	4.08052381408439	0	1	NA
ENSG00000224993	0.748768079447686	3.02345560922982	3.97030374174097	0.761517457075977	0.446348055964873	NA
ENSG00000249276	0.415637597257636	-0.895259294730804	4.08052381408439	-0.219398130122588	0.82633992649513	NA
ENSG00000212561	0	NA	NA	NA	NA	NA
ENSG00000070193	0	NA	NA	NA	NA	NA
ENSG00000248464	0	NA	NA	NA	NA	NA
ENSG00000249203	0.377948467877859	2.70535188810256	3.98572610317209	0.678760109970796	0.49728987253877	NA
ENSG00000250418	0	NA	NA	NA	NA	NA
ENSG00000263556	0	NA	NA	NA	NA	NA
ENSG00000248779	0	NA	NA	NA	NA	NA
ENSG00000248148	0	NA	NA	NA	NA	NA
ENSG00000164588	0.0918694602952013	1.02831807842404	4.08052381408439	0.252006390668444	0.801036124150191	NA
ENSG00000250422	0	NA	NA	NA	NA	NA
ENSG00000250017	0	NA	NA	NA	NA	NA
ENSG00000250122	0	NA	NA	NA	NA	NA
ENSG00000271455	0	NA	NA	NA	NA	NA
ENSG00000213956	0	NA	NA	NA	NA	NA
ENSG00000271752	0.0971898058720211	-0.895259294730804	4.08052381408439	-0.219398130122588	0.82633992649513	NA
ENSG00000249405	0	NA	NA	NA	NA	NA
ENSG00000270830	0	NA	NA	NA	NA	NA
ENSG00000251601	0	NA	NA	NA	NA	NA
ENSG00000250360	0	NA	NA	NA	NA	NA
ENSG00000251573	0	NA	NA	NA	NA	NA
ENSG00000248918	0	NA	NA	NA	NA	NA
ENSG00000207060	0	NA	NA	NA	NA	NA
ENSG00000278734	0	NA	NA	NA	NA	NA
ENSG00000206606	0	NA	NA	NA	NA	NA
ENSG00000240627	0	NA	NA	NA	NA	NA
ENSG00000249338	0	NA	NA	NA	NA	NA
ENSG00000248891	0	NA	NA	NA	NA	NA
ENSG00000251125	0	NA	NA	NA	NA	NA
ENSG00000251873	0	NA	NA	NA	NA	NA
ENSG00000249270	0	NA	NA	NA	NA	NA
ENSG00000279470	0	NA	NA	NA	NA	NA
ENSG00000248789	0	NA	NA	NA	NA	NA
ENSG00000244621	0	NA	NA	NA	NA	NA
ENSG00000250827	0	NA	NA	NA	NA	NA
ENSG00000248898	0.235664840702455	-1.91831994193525	4.02719173253162	-0.476341845469905	0.633830858149584	NA
ENSG00000251237	0	NA	NA	NA	NA	NA
ENSG00000241809	0	NA	NA	NA	NA	NA
ENSG00000249899	0.97411063576911	3.09318546264742	3.52180032980688	0.878296658804913	0.379782748546948	NA
ENSG00000272123	2.87812865042078	-0.227970760035269	1.54241978466194	-0.147800723449119	0.882500038380103	NA
ENSG00000213940	0	NA	NA	NA	NA	NA
ENSG00000285831	3.26115723445102	0.384436133811725	1.28760764082638	0.298566210406297	0.765271050254629	NA
ENSG00000240052	0	NA	NA	NA	NA	NA
ENSG00000250447	0	NA	NA	NA	NA	NA
ENSG00000217791	0	NA	NA	NA	NA	NA
ENSG00000272416	1.64599873619722	-0.247996734980221	2.32767280609393	-0.106542781412816	0.915151713892121	NA
ENSG00000222960	0	NA	NA	NA	NA	NA
ENSG00000207627	0	NA	NA	NA	NA	NA
ENSG00000241230	0.0971898058720211	-0.895259294730804	4.08052381408439	-0.219398130122588	0.82633992649513	NA
ENSG00000265421	0.184221663066908	0	4.08052381408439	0	1	NA
ENSG00000279638	0	NA	NA	NA	NA	NA
ENSG00000249069	0.719643173642564	3.18892345593579	3.11952337196771	1.02224701523051	0.306664003736122	NA
ENSG00000251597	0	NA	NA	NA	NA	NA
ENSG00000169271	0.841994936146273	-0.97012788931424	2.73498611607975	-0.354710352498898	0.722806594457901	NA
ENSG00000280159	0.923824148396633	3.96250230258195	3.94012924998186	1.00567825347359	0.314570367363234	NA
ENSG00000232517	1.67416639621331	3.74648806054415	2.88999122945388	1.29636658490902	0.194849218579453	NA
ENSG00000226810	0	NA	NA	NA	NA	NA
ENSG00000249843	0	NA	NA	NA	NA	NA
ENSG00000249016	0	NA	NA	NA	NA	NA
ENSG00000164283	0.620207436296512	-2.14005601227207	3.9602813506723	-0.540379791932908	0.588935141103412	NA
ENSG00000240535	0	NA	NA	NA	NA	NA
ENSG00000113088	0	NA	NA	NA	NA	NA
ENSG00000207229	0	NA	NA	NA	NA	NA
ENSG00000251376	0	NA	NA	NA	NA	NA
ENSG00000248029	0	NA	NA	NA	NA	NA
ENSG00000249454	0.105667595200262	-0.895259294730804	4.08052381408439	-0.219398130122588	0.82633992649513	NA
ENSG00000145649	0	NA	NA	NA	NA	NA
ENSG00000164287	0.184221663066908	0	4.08052381408439	0	1	NA
ENSG00000198983	0	NA	NA	NA	NA	NA
ENSG00000207728	0	NA	NA	NA	NA	NA
ENSG00000251856	0	NA	NA	NA	NA	NA
ENSG00000234602	2.53653863071082	1.34096879929348	1.68234619961414	0.797082550310416	0.42540308993228	NA
ENSG00000251307	3.82650768469155	-0.188840080287011	1.29161664820935	-0.146204433450754	0.883760005783362	NA
ENSG00000271410	0.0971898058720211	-0.895259294730804	4.08052381408439	-0.219398130122588	0.82633992649513	NA
ENSG00000279883	0	NA	NA	NA	NA	NA
ENSG00000265135	0	NA	NA	NA	NA	NA
ENSG00000250853	0.783266120108531	-2.66988798257678	3.69839306879775	-0.721904874065939	0.470352964412613	NA
ENSG00000249410	0	NA	NA	NA	NA	NA
ENSG00000152670	0	NA	NA	NA	NA	NA
ENSG00000251368	0	NA	NA	NA	NA	NA
ENSG00000199322	0	NA	NA	NA	NA	NA
ENSG00000248854	0.235664840702455	-1.91831994193525	4.02719173253162	-0.476341845469905	0.633830858149584	NA
ENSG00000262211	0	NA	NA	NA	NA	NA
ENSG00000249236	0	NA	NA	NA	NA	NA
ENSG00000227908	1.2852192586772	0.98525229384123	3.16133860801534	0.311656679655636	0.755301453848736	NA
ENSG00000238326	0	NA	NA	NA	NA	NA
ENSG00000164512	0	NA	NA	NA	NA	NA
ENSG00000253032	0	NA	NA	NA	NA	NA
ENSG00000243592	0	NA	NA	NA	NA	NA
ENSG00000223003	0	NA	NA	NA	NA	NA
ENSG00000251435	0	NA	NA	NA	NA	NA
ENSG00000212265	0	NA	NA	NA	NA	NA
ENSG00000248781	0	NA	NA	NA	NA	NA
ENSG00000210678	0	NA	NA	NA	NA	NA
ENSG00000249697	0	NA	NA	NA	NA	NA
ENSG00000250787	0	NA	NA	NA	NA	NA
ENSG00000248727	0.625580849142318	-1.84714307377602	3.40697879640017	-0.54216453466858	0.587705164613503	NA
ENSG00000285997	0	NA	NA	NA	NA	NA
ENSG00000225940	0.368443326133817	0	4.08052381408439	0	1	NA
ENSG00000234553	0.367477841180805	2.66813289188565	3.98775607582709	0.66908126804929	0.503443638385257	NA
ENSG00000228650	0	NA	NA	NA	NA	NA
ENSG00000237705	0	NA	NA	NA	NA	NA
ENSG00000225230	1.58527956652215	-0.895262427511393	3.10680309798684	-0.28816194630793	0.773222776282392	NA
ENSG00000271828	3.80922638157598	1.52665752759154	1.32047236400043	1.15614500478182	0.247621850211337	NA
ENSG00000235635	0	NA	NA	NA	NA	NA
ENSG00000233943	0	NA	NA	NA	NA	NA
ENSG00000248652	0	NA	NA	NA	NA	NA
ENSG00000250480	0	NA	NA	NA	NA	NA
ENSG00000207293	0	NA	NA	NA	NA	NA
ENSG00000248586	1.08489500720081	0	4.08052381408439	0	1	NA
ENSG00000250961	0	NA	NA	NA	NA	NA
ENSG00000250308	0	NA	NA	NA	NA	NA
ENSG00000248294	0	NA	NA	NA	NA	NA
ENSG00000249436	0	NA	NA	NA	NA	NA
ENSG00000249198	0	NA	NA	NA	NA	NA
ENSG00000249584	1.44692349493944	-0.208502845750491	2.65747261235822	-0.0784590760337006	0.937462882425437	NA
ENSG00000248132	0.183738920590403	1.75993178841923	4.04600555368048	0.434980072337838	0.66357689211067	NA
ENSG00000248271	0	NA	NA	NA	NA	NA
ENSG00000175857	0	NA	NA	NA	NA	NA
ENSG00000271257	0	NA	NA	NA	NA	NA
ENSG00000265699	0	NA	NA	NA	NA	NA
ENSG00000250127	0	NA	NA	NA	NA	NA
ENSG00000152932	0	NA	NA	NA	NA	NA
ENSG00000248475	0	NA	NA	NA	NA	NA
ENSG00000240412	0	NA	NA	NA	NA	NA
ENSG00000248733	0	NA	NA	NA	NA	NA
ENSG00000247345	0.100798688362331	0	4.08052381408439	0	1	NA
ENSG00000276214	0	NA	NA	NA	NA	NA
ENSG00000251306	0	NA	NA	NA	NA	NA
ENSG00000202601	0	NA	NA	NA	NA	NA
ENSG00000248935	0	NA	NA	NA	NA	NA
ENSG00000202017	0	NA	NA	NA	NA	NA
ENSG00000213896	0	NA	NA	NA	NA	NA
ENSG00000214244	0.100798688362331	0	4.08052381408439	0	1	NA
ENSG00000273701	0	NA	NA	NA	NA	NA
ENSG00000275634	0	NA	NA	NA	NA	NA
ENSG00000276233	0	NA	NA	NA	NA	NA
ENSG00000251303	0.878985834132295	-2.25978854349276	3.54868739852232	-0.636795606294807	0.524257988403845	NA
ENSG00000250148	0	NA	NA	NA	NA	NA
ENSG00000215032	1.98603560412372	-0.199137626752451	2.65119048811895	-0.075112530632886	0.940125177987251	NA
ENSG00000233847	0	NA	NA	NA	NA	NA
ENSG00000279985	0.640362797488239	3.41572532548525	3.95533391304088	0.863574454289051	0.387821702425951	NA
ENSG00000276945	0.670497409551953	-0.895259294730805	4.08052381408439	-0.219398130122588	0.826339926495129	NA
ENSG00000251279	1.83180112622424	1.7031803533853	2.34660943099716	0.725804784932429	0.467958453168217	NA
ENSG00000251682	0.32018139874412	2.38852759583653	4.00474118467369	0.596424958740786	0.550891371002836	NA
ENSG00000213891	0.645400960904093	2.20600023548141	3.80634217494299	0.579559097446211	0.562211982804117	NA
ENSG00000178722	0	NA	NA	NA	NA	NA
ENSG00000248529	0	NA	NA	NA	NA	NA
ENSG00000212215	0	NA	NA	NA	NA	NA
ENSG00000251575	0.100798688362331	0	4.08052381408439	0	1	NA
ENSG00000249878	0	NA	NA	NA	NA	NA
ENSG00000248199	0	NA	NA	NA	NA	NA
ENSG00000251983	0	NA	NA	NA	NA	NA
ENSG00000199279	0	NA	NA	NA	NA	NA
ENSG00000268942	3.4962233390293	-1.37329629675061	1.24841827399136	-1.10002899297525	0.271319489728651	NA
ENSG00000241991	0.0971898058720211	-0.895259294730804	4.08052381408439	-0.219398130122588	0.82633992649513	NA
ENSG00000240436	0	NA	NA	NA	NA	NA
ENSG00000186105	1.44607860040567	-0.348196700587047	2.37008975822286	-0.14691287508374	0.883200789347655	NA
ENSG00000249579	0	NA	NA	NA	NA	NA
ENSG00000248185	0	NA	NA	NA	NA	NA
ENSG00000248285	0	NA	NA	NA	NA	NA
ENSG00000178394	0	NA	NA	NA	NA	NA
ENSG00000236068	0	NA	NA	NA	NA	NA
ENSG00000186479	0	NA	NA	NA	NA	NA
ENSG00000242547	0	NA	NA	NA	NA	NA
ENSG00000201869	0	NA	NA	NA	NA	NA
ENSG00000224296	0	NA	NA	NA	NA	NA
ENSG00000145642	0.507958496291726	-0.895259294730803	4.08052381408439	-0.219398130122587	0.82633992649513	NA
ENSG00000272354	1.03112321325527	-2.96648073706991	3.24911097462707	-0.913013055028197	0.36123567547275	NA
ENSG00000207439	0	NA	NA	NA	NA	NA
ENSG00000248288	0	NA	NA	NA	NA	NA
ENSG00000250732	0	NA	NA	NA	NA	NA
ENSG00000205644	0	NA	NA	NA	NA	NA
ENSG00000250081	0.644537086598443	-2.20083112901598	3.77658417963703	-0.582757069439269	0.560056848889657	NA
ENSG00000207352	0.154985001028687	0	4.08052381408439	0	1	NA
ENSG00000251648	0	NA	NA	NA	NA	NA
ENSG00000269961	1.8833753044841	-0.0268940800809421	1.83305737165722	-0.0146717066780228	0.988294091729457	NA
ENSG00000252904	0	NA	NA	NA	NA	NA
ENSG00000285999	3.16461745371362	-0.874197271962711	1.45893835702969	-0.599200965380418	0.549038879101091	NA
ENSG00000253744	0.211335190400524	-1.78103367720693	4.03900474945655	-0.440958549862208	0.659243005127448	NA
ENSG00000248846	3.00387635537576	3.74336438761315	1.77455167982045	2.10947048213998	0.0349039912961823	NA
ENSG00000251391	0.105667595200262	-0.895259294730804	4.08052381408439	-0.219398130122588	0.82633992649513	NA
ENSG00000286062	0.409113617134241	-2.36541091638436	3.99548172248457	-0.592021458407134	0.553836219197355	NA
ENSG00000250313	0.100798688362331	0	4.08052381408439	0	1	NA
ENSG00000234838	0	NA	NA	NA	NA	NA
ENSG00000248803	0	NA	NA	NA	NA	NA
ENSG00000249057	0	NA	NA	NA	NA	NA
ENSG00000134061	0	NA	NA	NA	NA	NA
ENSG00000251206	0.211335190400524	-1.78103367720693	4.03900474945655	-0.440958549862208	0.659243005127448	NA
ENSG00000249364	2.66535335554349	5.40724296469328	1.90513111061674	2.83825240927529	0.00453612959838556	NA
ENSG00000250978	0	NA	NA	NA	NA	NA
ENSG00000239870	0	NA	NA	NA	NA	NA
ENSG00000249736	1.86878462924125	4.99365425052888	2.47572004283756	2.01705126755987	0.0436901634525244	NA
ENSG00000249238	0	NA	NA	NA	NA	NA
ENSG00000250669	2.71653456853824	5.52916536380207	2.19136273428102	2.5231629968446	0.0116304478159783	NA
ENSG00000249721	3.18897015338556	5.76263301601991	2.01544015921783	2.85924292500768	0.00424653453473263	NA
ENSG00000249894	0	NA	NA	NA	NA	NA
ENSG00000273860	0	NA	NA	NA	NA	NA
ENSG00000253801	0	NA	NA	NA	NA	NA
ENSG00000252108	0	NA	NA	NA	NA	NA
ENSG00000213864	0.828791299950816	-1.30229395597747	3.17609752795023	-0.410029586471149	0.681784244126138	NA
ENSG00000253787	0	NA	NA	NA	NA	NA
ENSG00000251044	0.302396065086993	0	4.08052381408439	0	1	NA
ENSG00000248884	0.184221663066908	0	4.08052381408439	0	1	NA
ENSG00000249588	0	NA	NA	NA	NA	NA
ENSG00000248359	0	NA	NA	NA	NA	NA
ENSG00000249335	0	NA	NA	NA	NA	NA
ENSG00000250289	0	NA	NA	NA	NA	NA
ENSG00000212249	0	NA	NA	NA	NA	NA
ENSG00000250066	0	NA	NA	NA	NA	NA
ENSG00000276309	0	NA	NA	NA	NA	NA
ENSG00000249352	0	NA	NA	NA	NA	NA
ENSG00000250237	0	NA	NA	NA	NA	NA
ENSG00000249183	0	NA	NA	NA	NA	NA
ENSG00000248664	1.49293096759577	-2.05801194213627	2.35693809462433	-0.873171826969132	0.382569428404954	NA
ENSG00000220986	0	NA	NA	NA	NA	NA
ENSG00000280894	0	NA	NA	NA	NA	NA
ENSG00000213830	0.0944871169694648	1.02831807842404	4.08052381408439	0.252006390668444	0.801036124150191	NA
ENSG00000215006	0	NA	NA	NA	NA	NA
ENSG00000271045	0	NA	NA	NA	NA	NA
ENSG00000085231	0	NA	NA	NA	NA	NA
ENSG00000273841	0.117832420351228	-0.895259294730804	4.08052381408439	-0.219398130122588	0.82633992649513	NA
ENSG00000244717	0	NA	NA	NA	NA	NA
ENSG00000249295	0	NA	NA	NA	NA	NA
ENSG00000266477	0	NA	NA	NA	NA	NA
ENSG00000212260	0	NA	NA	NA	NA	NA
ENSG00000248477	0	NA	NA	NA	NA	NA
ENSG00000250138	3.27569545120813	-5.73340088946288	3.4284141825522	-1.67231862434859	0.0944615090083024	NA
ENSG00000253203	0.694951253478646	0.273410912902163	3.89861715613382	0.0701302287330255	0.944090006878013	NA
ENSG00000248769	0	NA	NA	NA	NA	NA
ENSG00000198237	0.724724464219185	-3.13251033635818	3.71559709838189	-0.843070508834866	0.399189011211533	NA
ENSG00000251158	0	NA	NA	NA	NA	NA
ENSG00000249230	0	NA	NA	NA	NA	NA
ENSG00000205572	1.46140269413363	-0.131315188632563	1.74193504355157	-0.0753846643815314	0.939908660538914	NA
ENSG00000285151	0	NA	NA	NA	NA	NA
ENSG00000179978	0.789793416341903	2.29089354507112	3.13504627943786	0.730736755019099	0.464939960668987	NA
ENSG00000253492	0	NA	NA	NA	NA	NA
ENSG00000254701	1.43632464819318	0.130054115761516	2.28111550343094	0.057013384708449	0.9545345330293	NA
ENSG00000253816	1.32994117160039	-0.834275268474227	3.12376572027386	-0.267073571830183	0.789412515364565	NA
ENSG00000269983	4.1243455880792	-3.93242842798287	2.08069633761997	-1.88995787462241	0.0587635942449873	NA
ENSG00000250687	0.352763427762403	-0.895259294730804	4.08052381408439	-0.219398130122588	0.82633992649513	NA
ENSG00000253333	0.200154712169727	0.0665293918466178	4.08052381408439	0.0163041302729282	0.986991762498859	NA
ENSG00000196302	0	NA	NA	NA	NA	NA
ENSG00000253366	0.275608380885604	2.26003032728632	4.01367855682568	0.563082044386166	0.573379017634268	NA
ENSG00000254335	0	NA	NA	NA	NA	NA
ENSG00000172058	3.41818767129369	-1.85859433754545	1.86984501051284	-0.99398309865035	0.320231095858649	NA
ENSG00000285204	0	NA	NA	NA	NA	NA
ENSG00000249437	1.90973604187057	-1.30542416884793	2.02063503421881	-0.646046488723091	0.518249248781448	NA
ENSG00000230847	1.75023526696543	-1.7175352536591	2.59890146504316	-0.660869708513777	0.50869587359996	NA
ENSG00000251634	1.27386924113974	1.78789413391917	3.94677569253537	0.453001202298033	0.650547875771855	NA
ENSG00000253900	0	NA	NA	NA	NA	NA
ENSG00000215630	3.91486222607153	0.934707077671305	1.3808543435511	0.676904904587943	0.498466292063204	NA
ENSG00000235558	1.02462283675896	3.95698125135841	3.28019978451964	1.20632324592933	0.227692877902638	NA
ENSG00000250387	0	NA	NA	NA	NA	NA
ENSG00000253985	0	NA	NA	NA	NA	NA
ENSG00000169040	0	NA	NA	NA	NA	NA
ENSG00000249981	0	NA	NA	NA	NA	NA
ENSG00000145734	0	NA	NA	NA	NA	NA
ENSG00000253536	0	NA	NA	NA	NA	NA
ENSG00000247911	0	NA	NA	NA	NA	NA
ENSG00000164326	0	NA	NA	NA	NA	NA
ENSG00000278824	0	NA	NA	NA	NA	NA
ENSG00000285804	0.309970002057374	0	4.08052381408439	0	1	NA
ENSG00000264099	0	NA	NA	NA	NA	NA
ENSG00000244748	0	NA	NA	NA	NA	NA
ENSG00000244061	0	NA	NA	NA	NA	NA
ENSG00000251108	0	NA	NA	NA	NA	NA
ENSG00000178175	0	NA	NA	NA	NA	NA
ENSG00000261269	0	NA	NA	NA	NA	NA
ENSG00000248371	0	NA	NA	NA	NA	NA
ENSG00000251613	0	NA	NA	NA	NA	NA
ENSG00000226544	0.0918694602952013	1.02831807842404	4.08052381408439	0.252006390668444	0.801036124150191	NA
ENSG00000223497	0	NA	NA	NA	NA	NA
ENSG00000206770	0	NA	NA	NA	NA	NA
ENSG00000249085	0.100798688362331	0	4.08052381408439	0	1	NA
ENSG00000263593	0	NA	NA	NA	NA	NA
ENSG00000242602	0.117832420351228	-0.895259294730804	4.08052381408439	-0.219398130122588	0.82633992649513	NA
ENSG00000251467	0.31221203209527	-2.3444333167618	3.99676572181004	-0.586582622035716	0.55748405671543	NA
ENSG00000248930	0	NA	NA	NA	NA	NA
ENSG00000251599	0	NA	NA	NA	NA	NA
ENSG00000250747	0	NA	NA	NA	NA	NA
ENSG00000164325	0	NA	NA	NA	NA	NA
ENSG00000249743	1.8596561289097	-1.97338878460232	2.7236671059206	-0.724533765639953	0.468738105293194	NA
ENSG00000251543	0	NA	NA	NA	NA	NA
ENSG00000249149	0	NA	NA	NA	NA	NA
ENSG00000247993	0	NA	NA	NA	NA	NA
ENSG00000251604	0	NA	NA	NA	NA	NA
ENSG00000251324	0	NA	NA	NA	NA	NA
ENSG00000272525	3.72934042388994	-1.11800283099498	1.589564756801	-0.703338965091903	0.481844533304997	NA
ENSG00000255883	0	NA	NA	NA	NA	NA
ENSG00000249293	1.2981789675902	0.0428879370259129	2.15078051777217	0.0199406386060895	0.984090726662226	NA
ENSG00000184084	0.683937523594457	-3.25008851317341	3.95509262947977	-0.821747761088696	0.411220470392094	NA
ENSG00000238913	0	NA	NA	NA	NA	NA
ENSG00000259968	0	NA	NA	NA	NA	NA
ENSG00000248474	0	NA	NA	NA	NA	NA
ENSG00000248942	1.20551838705772	2.26033788452544	3.99363172214408	0.565985559457625	0.571403597112925	NA
ENSG00000244326	0	NA	NA	NA	NA	NA
ENSG00000249343	0	NA	NA	NA	NA	NA
ENSG00000250446	0	NA	NA	NA	NA	NA
ENSG00000248673	0	NA	NA	NA	NA	NA
ENSG00000207336	0.68635190762816	-3.47357101100703	3.9482017238806	-0.879785597072517	0.378975468567323	NA
ENSG00000199645	0	NA	NA	NA	NA	NA
ENSG00000250071	0.996309210809664	-1.07496629799747	2.45150184644773	-0.438492958736752	0.661028973296419	NA
ENSG00000271714	2.19499819600118	0.337952126812259	2.2630163354991	0.149337024886179	0.881287701188855	NA
ENSG00000212363	0	NA	NA	NA	NA	NA
ENSG00000249856	1.16679209099692	0.435031076947751	2.96280737081163	0.146830698895075	0.883265653075252	NA
ENSG00000196390	0	NA	NA	NA	NA	NA
ENSG00000239517	0	NA	NA	NA	NA	NA
ENSG00000182383	0	NA	NA	NA	NA	NA
ENSG00000249157	0	NA	NA	NA	NA	NA
ENSG00000251663	0	NA	NA	NA	NA	NA
ENSG00000247372	0.804161667181655	0	4.08052381408439	0	1	NA
ENSG00000271815	3.94842414850122	-1.04069743332365	1.54036077671434	-0.675619276377255	0.499282399623406	NA
ENSG00000242198	0	NA	NA	NA	NA	NA
ENSG00000251724	0.276332494600362	0	4.08052381408439	0	1	NA
ENSG00000248881	0	NA	NA	NA	NA	NA
ENSG00000207333	0	NA	NA	NA	NA	NA
ENSG00000251078	0	NA	NA	NA	NA	NA
ENSG00000251419	0.16009069937206	1.02831807842404	4.08052381408439	0.252006390668444	0.801036124150191	NA
ENSG00000249301	0	NA	NA	NA	NA	NA
ENSG00000248684	0	NA	NA	NA	NA	NA
ENSG00000228367	0	NA	NA	NA	NA	NA
ENSG00000249777	0	NA	NA	NA	NA	NA
ENSG00000251342	0	NA	NA	NA	NA	NA
ENSG00000248127	0	NA	NA	NA	NA	NA
ENSG00000252833	0	NA	NA	NA	NA	NA
ENSG00000251668	0.929910006172121	0	4.08052381408439	0	1	NA
ENSG00000249014	0.832454927878711	0.452130883933657	2.46340028825601	0.183539348472573	0.854374847500983	NA
ENSG00000251107	0.194379611744042	-1.67664318047848	4.04874337857788	-0.414114460637266	0.678790282952651	NA
ENSG00000250348	0	NA	NA	NA	NA	NA
ENSG00000251235	0.28739663686525	1.02831807842404	4.08052381408439	0.252006390668444	0.801036124150191	NA
ENSG00000250574	0	NA	NA	NA	NA	NA
ENSG00000249713	0	NA	NA	NA	NA	NA
ENSG00000225407	0.283461350908394	2.29630804711831	4.01107721946855	0.572491607983194	0.566988969612339	NA
ENSG00000277188	0.388759223488084	-2.66824525149455	3.97885108605529	-0.670606965122662	0.502470944225676	NA
ENSG00000278237	0.32018139874412	2.38852759583653	4.00474118467369	0.596424958740786	0.550891371002836	NA
ENSG00000264391	0.211335190400524	-1.78103367720693	4.03900474945655	-0.440958549862208	0.659243005127448	NA
ENSG00000171643	0	NA	NA	NA	NA	NA
ENSG00000252684	0	NA	NA	NA	NA	NA
ENSG00000145708	0	NA	NA	NA	NA	NA
ENSG00000285000	0.32018139874412	2.38852759583653	4.00474118467369	0.596424958740786	0.550891371002836	NA
ENSG00000250615	0	NA	NA	NA	NA	NA
ENSG00000238961	0.252174806900708	-0.895259294730804	4.08052381408439	-0.219398130122588	0.82633992649513	NA
ENSG00000250802	4.96138563213587	-1.42368035089519	1.15269201806856	-1.23509170583197	0.21679637588938	NA
ENSG00000284762	0	NA	NA	NA	NA	NA
ENSG00000251566	0	NA	NA	NA	NA	NA
ENSG00000251400	2.42964325030264	-0.629990821638045	1.50758696005723	-0.417880253895358	0.676034670317802	NA
ENSG00000244019	0	NA	NA	NA	NA	NA
ENSG00000171540	0.117832420351228	-0.895259294730804	4.08052381408439	-0.219398130122588	0.82633992649513	NA
ENSG00000253572	0	NA	NA	NA	NA	NA
ENSG00000253558	0.547876872797725	-3.1506296243229	3.95851551592198	-0.795911904765916	0.426083241272676	NA
ENSG00000249372	0.189059266167222	0.0665293918466178	4.08052381408439	0.0163041302729282	0.986991762498859	NA
ENSG00000251605	0	NA	NA	NA	NA	NA
ENSG00000200331	0	NA	NA	NA	NA	NA
ENSG00000206714	0	NA	NA	NA	NA	NA
ENSG00000248909	0.514991279835138	-2.75284688636286	3.97478417482463	-0.692577701148846	0.488574608185745	NA
ENSG00000254170	0	NA	NA	NA	NA	NA
ENSG00000254310	0	NA	NA	NA	NA	NA
ENSG00000214890	0	NA	NA	NA	NA	NA
ENSG00000132840	1.74262851315938	2.73139875069198	2.3444736865121	1.16503706840724	0.244003988496613	NA
ENSG00000145692	0	NA	NA	NA	NA	NA
ENSG00000201955	0	NA	NA	NA	NA	NA
ENSG00000249829	0	NA	NA	NA	NA	NA
ENSG00000206592	0	NA	NA	NA	NA	NA
ENSG00000250330	0.105667595200262	-0.895259294730804	4.08052381408439	-0.219398130122588	0.82633992649513	NA
ENSG00000213755	0	NA	NA	NA	NA	NA
ENSG00000243160	0	NA	NA	NA	NA	NA
ENSG00000207391	0	NA	NA	NA	NA	NA
ENSG00000277818	0	NA	NA	NA	NA	NA
ENSG00000250258	0.100798688362331	0	4.08052381408439	0	1	NA
ENSG00000238254	0	NA	NA	NA	NA	NA
ENSG00000250888	0	NA	NA	NA	NA	NA
ENSG00000251050	0.338723921619089	1.75993006649783	4.04600519231973	0.434979685601637	0.663577172827857	NA
ENSG00000249778	0	NA	NA	NA	NA	NA
ENSG00000249825	2.93226805799498	-1.2620102623441	1.59773487061562	-0.789874644131566	0.429600980726914	NA
ENSG00000251675	2.61051422795949	0.369844274151994	1.89605353694072	0.195060037570846	0.8453459469991	NA
ENSG00000249438	0	NA	NA	NA	NA	NA
ENSG00000184188	0	NA	NA	NA	NA	NA
ENSG00000251828	0	NA	NA	NA	NA	NA
ENSG00000244076	0	NA	NA	NA	NA	NA
ENSG00000164299	0	NA	NA	NA	NA	NA
ENSG00000227087	0	NA	NA	NA	NA	NA
ENSG00000220157	1.40227710705945	0.810401665571391	2.0401172040165	0.397232896215916	0.691195725907817	NA
ENSG00000206774	0	NA	NA	NA	NA	NA
ENSG00000242706	0	NA	NA	NA	NA	NA
ENSG00000240003	0.295178300106373	-1.67664284777648	4.04874263733951	-0.414114454278631	0.678790287609212	NA
ENSG00000189127	0.117832420351228	-0.895259294730804	4.08052381408439	-0.219398130122588	0.82633992649513	NA
ENSG00000251366	0	NA	NA	NA	NA	NA
ENSG00000251221	0.586302496657736	0	4.08052381408439	0	1	NA
ENSG00000249655	0.289406515790665	0.798143101827472	4.04600555367748	0.197266931851348	0.843618655420751	NA
ENSG00000271043	0	NA	NA	NA	NA	NA
ENSG00000248967	0	NA	NA	NA	NA	NA
ENSG00000244630	0	NA	NA	NA	NA	NA
ENSG00000251450	0	NA	NA	NA	NA	NA
ENSG00000251001	0	NA	NA	NA	NA	NA
ENSG00000249772	0	NA	NA	NA	NA	NA
ENSG00000248794	2.0950515953547	-0.391600027453842	2.6512693346813	-0.147702846455966	0.882577285132163	NA
ENSG00000172497	0.195285805331796	1.02831807842404	4.08052381408439	0.252006390668444	0.801036124150191	NA
ENSG00000249483	0	NA	NA	NA	NA	NA
ENSG00000214857	0.306806654290157	0.825367125991816	4.04445356903266	0.204073828986798	0.838295805408483	NA
ENSG00000236447	0.0971898058720211	-0.895259294730804	4.08052381408439	-0.219398130122588	0.82633992649513	NA
ENSG00000248192	0	NA	NA	NA	NA	NA
ENSG00000265684	0	NA	NA	NA	NA	NA
ENSG00000251374	0.0944871169694648	1.02831807842404	4.08052381408439	0.252006390668444	0.801036124150191	NA
ENSG00000248393	0	NA	NA	NA	NA	NA
ENSG00000248870	0	NA	NA	NA	NA	NA
ENSG00000249100	0	NA	NA	NA	NA	NA
ENSG00000240411	0	NA	NA	NA	NA	NA
ENSG00000248105	0.367477841180805	2.66813289188565	3.98775607582709	0.66908126804929	0.503443638385257	NA
ENSG00000283359	0	NA	NA	NA	NA	NA
ENSG00000281327	0.696661590469187	1.02831807842404	4.08052381408439	0.252006390668444	0.801036124150192	NA
ENSG00000248112	0	NA	NA	NA	NA	NA
ENSG00000249857	0	NA	NA	NA	NA	NA
ENSG00000248400	0	NA	NA	NA	NA	NA
ENSG00000249664	0	NA	NA	NA	NA	NA
ENSG00000238835	0.0971898058720211	-0.895259294730804	4.08052381408439	-0.219398130122588	0.82633992649513	NA
ENSG00000243385	0	NA	NA	NA	NA	NA
ENSG00000251552	0	NA	NA	NA	NA	NA
ENSG00000251395	0	NA	NA	NA	NA	NA
ENSG00000249835	0.469817928173061	3.01596387195	3.97063094958306	0.759567915085811	0.447512903794416	NA
ENSG00000145681	0.16009069937206	1.02831807842404	4.08052381408439	0.252006390668444	0.801036124150191	NA
ENSG00000253073	0	NA	NA	NA	NA	NA
ENSG00000206744	0	NA	NA	NA	NA	NA
ENSG00000242858	0.0944871169694648	1.02831807842404	4.08052381408439	0.252006390668444	0.801036124150191	NA
ENSG00000202157	0	NA	NA	NA	NA	NA
ENSG00000250013	0	NA	NA	NA	NA	NA
ENSG00000252861	0	NA	NA	NA	NA	NA
ENSG00000250320	0	NA	NA	NA	NA	NA
ENSG00000214853	0	NA	NA	NA	NA	NA
ENSG00000249349	0	NA	NA	NA	NA	NA
ENSG00000248674	0	NA	NA	NA	NA	NA
ENSG00000250253	0	NA	NA	NA	NA	NA
ENSG00000249792	0	NA	NA	NA	NA	NA
ENSG00000248170	0	NA	NA	NA	NA	NA
ENSG00000248667	0	NA	NA	NA	NA	NA
ENSG00000249023	0	NA	NA	NA	NA	NA
ENSG00000249842	0	NA	NA	NA	NA	NA
ENSG00000243859	0.481083438632151	0.481700809054164	3.50619792049944	0.13738551558594	0.890726079372874	NA
ENSG00000251066	0.0918694602952013	1.02831807842404	4.08052381408439	0.252006390668444	0.801036124150191	NA
ENSG00000250874	0	NA	NA	NA	NA	NA
ENSG00000241965	0	NA	NA	NA	NA	NA
ENSG00000249153	0	NA	NA	NA	NA	NA
ENSG00000250359	0	NA	NA	NA	NA	NA
ENSG00000205449	0	NA	NA	NA	NA	NA
ENSG00000280009	0	NA	NA	NA	NA	NA
ENSG00000248195	0	NA	NA	NA	NA	NA
ENSG00000248363	0	NA	NA	NA	NA	NA
ENSG00000250124	0	NA	NA	NA	NA	NA
ENSG00000251585	0	NA	NA	NA	NA	NA
ENSG00000284078	0	NA	NA	NA	NA	NA
ENSG00000207013	0	NA	NA	NA	NA	NA
ENSG00000250544	0	NA	NA	NA	NA	NA
ENSG00000248701	0	NA	NA	NA	NA	NA
ENSG00000242477	1.72533613144497	-0.951466521409699	1.66137628006109	-0.572697788471324	0.566849335119511	NA
ENSG00000249061	0	NA	NA	NA	NA	NA
ENSG00000251951	0	NA	NA	NA	NA	NA
ENSG00000265919	0	NA	NA	NA	NA	NA
ENSG00000233828	0	NA	NA	NA	NA	NA
ENSG00000241243	0	NA	NA	NA	NA	NA
ENSG00000207452	0	NA	NA	NA	NA	NA
ENSG00000285190	0.197988494234352	-0.895259294730804	4.08052381408439	-0.219398130122588	0.82633992649513	NA
ENSG00000200462	0	NA	NA	NA	NA	NA
ENSG00000249362	0	NA	NA	NA	NA	NA
ENSG00000248708	0	NA	NA	NA	NA	NA
ENSG00000207129	1.64738532393793	-1.02657363609602	2.49029231236857	-0.412230175147441	0.680170721920299	NA
ENSG00000240083	0	NA	NA	NA	NA	NA
ENSG00000206958	0	NA	NA	NA	NA	NA
ENSG00000250306	0	NA	NA	NA	NA	NA
ENSG00000250156	0	NA	NA	NA	NA	NA
ENSG00000271904	0	NA	NA	NA	NA	NA
ENSG00000245526	0	NA	NA	NA	NA	NA
ENSG00000250705	0	NA	NA	NA	NA	NA
ENSG00000284447	0	NA	NA	NA	NA	NA
ENSG00000245864	0	NA	NA	NA	NA	NA
ENSG00000250377	0	NA	NA	NA	NA	NA
ENSG00000250555	0	NA	NA	NA	NA	NA
ENSG00000081189	1.12919420438676	-2.91823488141599	2.96096237385831	-0.985569727998046	0.324344299081267	NA
ENSG00000248309	0	NA	NA	NA	NA	NA
ENSG00000250831	0	NA	NA	NA	NA	NA
ENSG00000250437	0	NA	NA	NA	NA	NA
ENSG00000214942	0	NA	NA	NA	NA	NA
ENSG00000264342	0	NA	NA	NA	NA	NA
ENSG00000248555	0	NA	NA	NA	NA	NA
ENSG00000253321	0	NA	NA	NA	NA	NA
ENSG00000260871	0.52346906916338	-2.78012283183991	3.97352225201245	-0.699662076997775	0.484138364977158	NA
ENSG00000255647	0.0971898058720211	-0.895259294730804	4.08052381408439	-0.219398130122588	0.82633992649513	NA
ENSG00000249514	0	NA	NA	NA	NA	NA
ENSG00000285618	0.480272098116179	2.9913938939188	3.97171315389096	0.753174707742482	0.451344935800452	NA
ENSG00000212930	0	NA	NA	NA	NA	NA
ENSG00000251093	0	NA	NA	NA	NA	NA
ENSG00000199643	0	NA	NA	NA	NA	NA
ENSG00000234292	1.77563554296366	-0.955356031111691	1.63150495861862	-0.585567347536954	0.558166296353985	NA
ENSG00000277001	0	NA	NA	NA	NA	NA
ENSG00000240388	0	NA	NA	NA	NA	NA
ENSG00000241059	0	NA	NA	NA	NA	NA
ENSG00000251356	0.18897423393893	1.78715581258377	4.04445356903561	0.441878187517409	0.658577355617755	NA
ENSG00000286121	0.0921108315334541	0	4.08052381408439	0	1	NA
ENSG00000248826	0	NA	NA	NA	NA	NA
ENSG00000276426	0	NA	NA	NA	NA	NA
ENSG00000250049	0.353497261053683	-2.50878845891654	3.98718166851053	-0.629213481474932	0.529209303984466	NA
ENSG00000249776	0.0944871169694648	1.02831807842404	4.08052381408439	0.252006390668444	0.801036124150191	NA
ENSG00000249169	0	NA	NA	NA	NA	NA
ENSG00000249984	0	NA	NA	NA	NA	NA
ENSG00000248588	0.105667595200262	-0.895259294730804	4.08052381408439	-0.219398130122588	0.82633992649513	NA
ENSG00000248950	0	NA	NA	NA	NA	NA
ENSG00000249958	0	NA	NA	NA	NA	NA
ENSG00000248528	0	NA	NA	NA	NA	NA
ENSG00000251361	0	NA	NA	NA	NA	NA
ENSG00000213730	0	NA	NA	NA	NA	NA
ENSG00000237187	2.83182489379503	-0.168618203006673	1.955752601128	-0.0862165301017216	0.931294290515053	NA
ENSG00000278905	0.18897423393893	1.78715581258377	4.04445356903561	0.441878187517409	0.658577355617755	NA
ENSG00000284336	0	NA	NA	NA	NA	NA
ENSG00000248483	0.105667595200262	-0.895259294730804	4.08052381408439	-0.219398130122588	0.82633992649513	NA
ENSG00000272406	0	NA	NA	NA	NA	NA
ENSG00000251544	0	NA	NA	NA	NA	NA
ENSG00000254132	0	NA	NA	NA	NA	NA
ENSG00000251340	0	NA	NA	NA	NA	NA
ENSG00000232578	0.493166794340725	-2.25615579752491	4.00237024349962	-0.563704919900703	0.572954968550926	NA
ENSG00000270133	0.711268310982981	-1.40371986827829	3.86547965760736	-0.36314247974782	0.716498453193938	NA
ENSG00000249175	0	NA	NA	NA	NA	NA
ENSG00000243806	0	NA	NA	NA	NA	NA
ENSG00000276514	0	NA	NA	NA	NA	NA
ENSG00000249545	0	NA	NA	NA	NA	NA
ENSG00000153347	1.05804293029803	1.44448206419558	2.50806750647614	0.575934284251021	0.564659601076117	NA
ENSG00000225165	0	NA	NA	NA	NA	NA
ENSG00000212259	0.0971898058720211	-0.895259294730804	4.08052381408439	-0.219398130122588	0.82633992649513	NA
ENSG00000145757	2.06932090366127	-2.01373416833685	1.75992514883511	-1.14421580353559	0.252534150690555	NA
ENSG00000250240	0.557176188834493	2.28429657073738	4.01193026149428	0.56937594171604	0.569101040028765	NA
ENSG00000251348	0.404457119026838	1.02831807842404	4.08052381408439	0.252006390668444	0.801036124150191	NA
ENSG00000251409	1.46554390048647	-2.81586834737396	2.84368843687401	-0.990216899594447	0.322068114068157	NA
ENSG00000272021	0.969358064897088	2.37091572251103	3.53529618609141	0.670641326132362	0.502449049128083	NA
ENSG00000236882	0.900868730577171	0.801480171758618	3.7129879802115	0.215858541969469	0.829098013935612	NA
ENSG00000250362	0	NA	NA	NA	NA	NA
ENSG00000250955	0	NA	NA	NA	NA	NA
ENSG00000213716	0	NA	NA	NA	NA	NA
ENSG00000250551	0.427802422408601	-0.895259294730804	4.08052381408439	-0.219398130122588	0.82633992649513	NA
ENSG00000207578	0	NA	NA	NA	NA	NA
ENSG00000206997	0	NA	NA	NA	NA	NA
ENSG00000249746	0	NA	NA	NA	NA	NA
ENSG00000250158	1.98521714598083	-1.31629687370211	2.04678014561522	-0.643106137472551	0.5201552323271	NA
ENSG00000249180	1.15610672887524	0.870174168479426	2.36911953544512	0.367298549296684	0.713396336077437	NA
ENSG00000272109	1.46662242202556	0.814502339135527	2.93619375272915	0.27740074658849	0.781472408417944	NA
ENSG00000227836	0	NA	NA	NA	NA	NA
ENSG00000200884	0	NA	NA	NA	NA	NA
ENSG00000213701	0	NA	NA	NA	NA	NA
ENSG00000251513	0.753364311309748	2.53476733629826	3.56845881584624	0.710325512246987	0.477502302667645	NA
ENSG00000145721	0.16009069937206	1.02831807842404	4.08052381408439	0.252006390668444	0.801036124150191	NA
ENSG00000206698	0.57490960969641	-0.895259429392579	4.04349465877223	-0.221407348084495	0.824775271457741	NA
ENSG00000248758	0.388759223488084	-2.66824525149455	3.97885108605529	-0.670606965122662	0.502470944225676	NA
ENSG00000251054	0.422670380801049	-2.78012366493074	3.97352258084827	-0.69966222875654	0.484138270180205	NA
ENSG00000249761	0	NA	NA	NA	NA	NA
ENSG00000251389	0	NA	NA	NA	NA	NA
ENSG00000249977	0.388759223488084	-2.66824525149455	3.97885108605529	-0.670606965122662	0.502470944225676	NA
ENSG00000250331	0.456175193066186	2.08355643338869	4.02726776411403	0.517362280192724	0.604903285566701	NA
ENSG00000248931	0	NA	NA	NA	NA	NA
ENSG00000251193	0	NA	NA	NA	NA	NA
ENSG00000248202	0.773772993780898	1.78415518387641	3.16033848915244	0.564545598517486	0.572382876780658	NA
ENSG00000249101	0	NA	NA	NA	NA	NA
ENSG00000248901	0	NA	NA	NA	NA	NA
ENSG00000249135	0	NA	NA	NA	NA	NA
ENSG00000176183	0	NA	NA	NA	NA	NA
ENSG00000250221	0	NA	NA	NA	NA	NA
ENSG00000250830	0	NA	NA	NA	NA	NA
ENSG00000249990	0	NA	NA	NA	NA	NA
ENSG00000249448	0	NA	NA	NA	NA	NA
ENSG00000251553	0	NA	NA	NA	NA	NA
ENSG00000279232	0	NA	NA	NA	NA	NA
ENSG00000250162	0	NA	NA	NA	NA	NA
ENSG00000222610	0	NA	NA	NA	NA	NA
ENSG00000248489	3.08388054354791	0.363373300275468	1.38860133651068	0.261682954438574	0.793565883111572	NA
ENSG00000200351	0	NA	NA	NA	NA	NA
ENSG00000241597	0	NA	NA	NA	NA	NA
ENSG00000249444	0	NA	NA	NA	NA	NA
ENSG00000206356	0	NA	NA	NA	NA	NA
ENSG00000227762	0	NA	NA	NA	NA	NA
ENSG00000249515	0	NA	NA	NA	NA	NA
ENSG00000248236	0	NA	NA	NA	NA	NA
ENSG00000248928	0	NA	NA	NA	NA	NA
ENSG00000250391	0	NA	NA	NA	NA	NA
ENSG00000249963	0	NA	NA	NA	NA	NA
ENSG00000199378	0	NA	NA	NA	NA	NA
ENSG00000270232	0	NA	NA	NA	NA	NA
ENSG00000270230	0	NA	NA	NA	NA	NA
ENSG00000271687	0	NA	NA	NA	NA	NA
ENSG00000270906	0	NA	NA	NA	NA	NA
ENSG00000270350	0	NA	NA	NA	NA	NA
ENSG00000271480	0	NA	NA	NA	NA	NA
ENSG00000270388	0	NA	NA	NA	NA	NA
ENSG00000270307	0	NA	NA	NA	NA	NA
ENSG00000270225	0	NA	NA	NA	NA	NA
ENSG00000271207	0	NA	NA	NA	NA	NA
ENSG00000274455	0	NA	NA	NA	NA	NA
ENSG00000207077	0	NA	NA	NA	NA	NA
ENSG00000275374	0.28739663686525	1.02831807842404	4.08052381408439	0.252006390668444	0.801036124150191	NA
ENSG00000273957	0	NA	NA	NA	NA	NA
ENSG00000249787	0	NA	NA	NA	NA	NA
ENSG00000247877	2.50111908188641	-1.01268551404696	1.39189213254237	-0.727560340611474	0.466882765394751	NA
ENSG00000250806	0	NA	NA	NA	NA	NA
ENSG00000207269	0	NA	NA	NA	NA	NA
ENSG00000221263	0	NA	NA	NA	NA	NA
ENSG00000277506	0	NA	NA	NA	NA	NA
ENSG00000251261	0	NA	NA	NA	NA	NA
ENSG00000249495	0	NA	NA	NA	NA	NA
ENSG00000199786	0	NA	NA	NA	NA	NA
ENSG00000248261	0	NA	NA	NA	NA	NA
ENSG00000222987	0	NA	NA	NA	NA	NA
ENSG00000205359	0.0918694602952013	1.02831807842404	4.08052381408439	0.252006390668444	0.801036124150191	NA
ENSG00000249017	0	NA	NA	NA	NA	NA
ENSG00000250958	0.16009069937206	1.02831807842404	4.08052381408439	0.252006390668444	0.801036124150191	NA
ENSG00000247402	0	NA	NA	NA	NA	NA
ENSG00000250682	1.69659259339224	4.76443619308705	2.25316750885895	2.11455037157883	0.0344682872921396	NA
ENSG00000175749	0.283461350908394	2.29630804711831	4.01107721946855	0.572491607983194	0.566988969612339	NA
ENSG00000248203	0	NA	NA	NA	NA	NA
ENSG00000250567	0	NA	NA	NA	NA	NA
ENSG00000226926	0	NA	NA	NA	NA	NA
ENSG00000248757	0	NA	NA	NA	NA	NA
ENSG00000283462	0	NA	NA	NA	NA	NA
ENSG00000251026	0	NA	NA	NA	NA	NA
ENSG00000201910	0	NA	NA	NA	NA	NA
ENSG00000239808	0	NA	NA	NA	NA	NA
ENSG00000251574	0	NA	NA	NA	NA	NA
ENSG00000278958	0	NA	NA	NA	NA	NA
ENSG00000253776	0	NA	NA	NA	NA	NA
ENSG00000252881	0	NA	NA	NA	NA	NA
ENSG00000253584	0	NA	NA	NA	NA	NA
ENSG00000232159	0	NA	NA	NA	NA	NA
ENSG00000201790	0	NA	NA	NA	NA	NA
ENSG00000251204	0	NA	NA	NA	NA	NA
ENSG00000250145	0	NA	NA	NA	NA	NA
ENSG00000252337	0	NA	NA	NA	NA	NA
ENSG00000251027	0.467683013975303	2.29630608747786	4.01107637314844	0.572491240219245	0.566989218692984	NA
ENSG00000250273	2.303285790011	-0.464857436820356	2.02325357962932	-0.229757377671623	0.818280306394579	NA
ENSG00000249959	0	NA	NA	NA	NA	NA
ENSG00000248827	0	NA	NA	NA	NA	NA
ENSG00000239708	0	NA	NA	NA	NA	NA
ENSG00000251732	0	NA	NA	NA	NA	NA
ENSG00000244245	0.986491005298469	3.4287593925621	2.57758738058413	1.33022042953402	0.183445654948796	NA
ENSG00000249921	0	NA	NA	NA	NA	NA
ENSG00000250383	0	NA	NA	NA	NA	NA
ENSG00000207404	0	NA	NA	NA	NA	NA
ENSG00000250441	0.211335190400524	-1.78103367720693	4.03900474945655	-0.440958549862208	0.659243005127448	NA
ENSG00000206593	0	NA	NA	NA	NA	NA
ENSG00000176857	1.8261272376229	0.0975486850648461	1.69520570191338	0.0575438632342629	0.95411196616483	NA
ENSG00000248867	0	NA	NA	NA	NA	NA
ENSG00000251367	0	NA	NA	NA	NA	NA
ENSG00000248876	0	NA	NA	NA	NA	NA
ENSG00000248440	0	NA	NA	NA	NA	NA
ENSG00000214794	0	NA	NA	NA	NA	NA
ENSG00000271849	4.16232590013533	0.0726070155497817	1.38289500248372	0.0525036357925781	0.958127398388969	NA
ENSG00000202512	0.422670380801049	-2.78012366493074	3.97352258084827	-0.69966222875654	0.484138270180205	NA
ENSG00000249068	0.619940004114747	0	4.08052381408439	0	1	NA
ENSG00000254106	0	NA	NA	NA	NA	NA
ENSG00000253224	0	NA	NA	NA	NA	NA
ENSG00000221436	0	NA	NA	NA	NA	NA
ENSG00000207177	0	NA	NA	NA	NA	NA
ENSG00000270779	0	NA	NA	NA	NA	NA
ENSG00000248966	0.364928252913369	-0.895259294730804	4.08052381408439	-0.219398130122587	0.82633992649513	NA
ENSG00000248428	0.95160177952109	-0.00186023352340392	3.85511662832038	-0.00048253625058664	0.99961499179057	NA
ENSG00000251627	0	NA	NA	NA	NA	NA
ENSG00000253613	0	NA	NA	NA	NA	NA
ENSG00000250728	0	NA	NA	NA	NA	NA
ENSG00000249318	0	NA	NA	NA	NA	NA
ENSG00000248268	0.480272098116179	2.9913938939188	3.97171315389096	0.753174707742482	0.451344935800452	NA
ENSG00000249619	0	NA	NA	NA	NA	NA
ENSG00000251099	0.117832420351228	-0.895259294730804	4.08052381408439	-0.219398130122588	0.82633992649513	NA
ENSG00000253057	0	NA	NA	NA	NA	NA
ENSG00000249439	0	NA	NA	NA	NA	NA
ENSG00000250095	0	NA	NA	NA	NA	NA
ENSG00000238363	4.2046406226766	-0.716047317352704	1.14258789608289	-0.626689044936951	0.530863086299305	NA
ENSG00000250882	1.04944330313428	-3.60017632030139	2.7826106551948	-1.29381245399182	0.195730209830076	NA
ENSG00000248350	0	NA	NA	NA	NA	NA
ENSG00000248430	0	NA	NA	NA	NA	NA
ENSG00000251014	0	NA	NA	NA	NA	NA
ENSG00000250358	0	NA	NA	NA	NA	NA
ENSG00000250045	0	NA	NA	NA	NA	NA
ENSG00000212370	0	NA	NA	NA	NA	NA
ENSG00000258864	0	NA	NA	NA	NA	NA
ENSG00000249947	3.29272743353502	0.678420748543936	1.56467707947774	0.433585151493612	0.664589719240735	NA
ENSG00000212643	0	NA	NA	NA	NA	NA
ENSG00000232633	1.8760033612613	-1.2221979591136	2.24288361949235	-0.544922593616438	0.585806756360394	NA
ENSG00000212122	0.283461350908394	2.29630804711831	4.01107721946855	0.572491607983194	0.566988969612339	NA
ENSG00000251741	0	NA	NA	NA	NA	NA
ENSG00000080709	0.480272098116179	2.9913938939188	3.97171315389096	0.753174707742482	0.451344935800452	NA
ENSG00000222706	0	NA	NA	NA	NA	NA
ENSG00000246316	0	NA	NA	NA	NA	NA
ENSG00000251542	0	NA	NA	NA	NA	NA
ENSG00000251132	0	NA	NA	NA	NA	NA
ENSG00000250242	0	NA	NA	NA	NA	NA
ENSG00000250472	0	NA	NA	NA	NA	NA
ENSG00000249791	1.3344165940373	-2.35268519433081	2.52781133916482	-0.930720247147926	0.351998293439104	NA
ENSG00000271797	3.07232583805171	-0.609924145161989	1.35343465034706	-0.450649128131592	0.652242452576413	NA
ENSG00000243304	2.48324389153163	-1.03104527296652	1.96287864834565	-0.525272040548967	0.599394090959737	NA
ENSG00000250197	0	NA	NA	NA	NA	NA
ENSG00000249026	0	NA	NA	NA	NA	NA
ENSG00000248722	0	NA	NA	NA	NA	NA
ENSG00000249944	0	NA	NA	NA	NA	NA
ENSG00000249433	0	NA	NA	NA	NA	NA
ENSG00000250444	0.202857401072283	-1.7295391222851	4.04372369312163	-0.427709520615133	0.668862617513854	NA
ENSG00000251201	0.605500105352115	-2.41443219251715	3.95780998784465	-0.610042472966723	0.541833672590309	NA
ENSG00000243414	0.100798688362331	0	4.08052381408439	0	1	NA
ENSG00000249249	3.48478440649143	-0.117027970152056	1.47009038699104	-0.0796059692571603	0.936550647506138	NA
ENSG00000249021	0	NA	NA	NA	NA	NA
ENSG00000248709	0	NA	NA	NA	NA	NA
ENSG00000251118	0	NA	NA	NA	NA	NA
ENSG00000222598	0	NA	NA	NA	NA	NA
ENSG00000129596	0	NA	NA	NA	NA	NA
ENSG00000172901	1.77628544500937	-0.604637927977264	2.48763061405467	-0.243057761293484	0.807960651721479	NA
ENSG00000248295	0.235664840702455	-1.91831994193525	4.02719173253162	-0.476341845469905	0.633830858149584	NA
ENSG00000268223	0	NA	NA	NA	NA	NA
ENSG00000272265	0.373195897005838	1.78715278150545	4.04445295432578	0.441877505236891	0.658577849363906	NA
ENSG00000212457	0	NA	NA	NA	NA	NA
ENSG00000232916	0	NA	NA	NA	NA	NA
ENSG00000250015	4.07661451671336	3.30540604806393	1.45253093476352	2.27561834929324	0.0228688621203487	NA
ENSG00000239528	0.552664989200725	0	4.08052381408439	0	1	NA
ENSG00000249167	0	NA	NA	NA	NA	NA
ENSG00000197575	0	NA	NA	NA	NA	NA
ENSG00000251311	0	NA	NA	NA	NA	NA
ENSG00000249150	0	NA	NA	NA	NA	NA
ENSG00000250650	0	NA	NA	NA	NA	NA
ENSG00000250949	0	NA	NA	NA	NA	NA
ENSG00000243758	0	NA	NA	NA	NA	NA
ENSG00000285809	0	NA	NA	NA	NA	NA
ENSG00000251477	0	NA	NA	NA	NA	NA
ENSG00000249582	0	NA	NA	NA	NA	NA
ENSG00000249797	0	NA	NA	NA	NA	NA
ENSG00000250427	0	NA	NA	NA	NA	NA
ENSG00000250891	0	NA	NA	NA	NA	NA
ENSG00000249551	0	NA	NA	NA	NA	NA
ENSG00000249128	0	NA	NA	NA	NA	NA
ENSG00000238904	0	NA	NA	NA	NA	NA
ENSG00000249426	0.276332494600362	0	4.08052381408439	0	1	NA
ENSG00000249494	1.45541096013762	-1.56882093879695	2.18452921157913	-0.718150588456949	0.472664440719214	NA
ENSG00000223179	0	NA	NA	NA	NA	NA
ENSG00000250678	0	NA	NA	NA	NA	NA
ENSG00000250928	0	NA	NA	NA	NA	NA
ENSG00000248885	0	NA	NA	NA	NA	NA
ENSG00000248979	0.32018139874412	2.38852759583653	4.00474118467369	0.596424958740786	0.550891371002836	NA
ENSG00000206786	0	NA	NA	NA	NA	NA
ENSG00000264536	0	NA	NA	NA	NA	NA
ENSG00000243333	0	NA	NA	NA	NA	NA
ENSG00000202092	0	NA	NA	NA	NA	NA
ENSG00000213663	0	NA	NA	NA	NA	NA
ENSG00000249919	0	NA	NA	NA	NA	NA
ENSG00000164334	0	NA	NA	NA	NA	NA
ENSG00000250895	0	NA	NA	NA	NA	NA
ENSG00000234259	0	NA	NA	NA	NA	NA
ENSG00000251293	0	NA	NA	NA	NA	NA
ENSG00000251975	0	NA	NA	NA	NA	NA
ENSG00000261036	0	NA	NA	NA	NA	NA
ENSG00000270741	0	NA	NA	NA	NA	NA
ENSG00000222609	0	NA	NA	NA	NA	NA
ENSG00000248927	0.100798688362331	0	4.08052381408439	0	1	NA
ENSG00000251135	0	NA	NA	NA	NA	NA
ENSG00000248853	0	NA	NA	NA	NA	NA
ENSG00000250847	0	NA	NA	NA	NA	NA
ENSG00000229855	0	NA	NA	NA	NA	NA
ENSG00000279860	0	NA	NA	NA	NA	NA
ENSG00000244088	0	NA	NA	NA	NA	NA
ENSG00000213661	0	NA	NA	NA	NA	NA
ENSG00000249600	0	NA	NA	NA	NA	NA
ENSG00000181867	0	NA	NA	NA	NA	NA
ENSG00000247311	0.0971898058720211	-0.895259294730804	4.08052381408439	-0.219398130122588	0.82633992649513	NA
ENSG00000164185	1.40356998821806	-0.553433107210904	2.49418826749179	-0.221889066845563	0.824400241790785	NA
ENSG00000250803	0.375657214670141	0.813394154505006	3.86243882510464	0.210590818738202	0.833206577239658	NA
ENSG00000249610	0	NA	NA	NA	NA	NA
ENSG00000272139	0	NA	NA	NA	NA	NA
ENSG00000249621	0	NA	NA	NA	NA	NA
ENSG00000249916	0	NA	NA	NA	NA	NA
ENSG00000250328	1.34608905798639	-3.25408536089481	3.19273493640354	-1.01921563352841	0.3081006062607	NA
ENSG00000251538	0	NA	NA	NA	NA	NA
ENSG00000240058	0	NA	NA	NA	NA	NA
ENSG00000260686	0	NA	NA	NA	NA	NA
ENSG00000249996	1.78022845150968	-2.62424033230511	2.05145733034819	-1.27920785554906	0.200823870298762	NA
ENSG00000276047	0	NA	NA	NA	NA	NA
ENSG00000223652	1.03112321325527	-2.96648073706991	3.24911097462707	-0.913013055028197	0.36123567547275	NA
ENSG00000061455	4.65872789147448	-1.27847677088542	1.85090409427529	-0.690730964850987	0.489734626314064	NA
ENSG00000213655	0	NA	NA	NA	NA	NA
ENSG00000249400	0	NA	NA	NA	NA	NA
ENSG00000279772	0	NA	NA	NA	NA	NA
ENSG00000235275	0	NA	NA	NA	NA	NA
ENSG00000250862	0	NA	NA	NA	NA	NA
ENSG00000251421	0	NA	NA	NA	NA	NA
ENSG00000248600	0	NA	NA	NA	NA	NA
ENSG00000251214	0	NA	NA	NA	NA	NA
ENSG00000250438	0	NA	NA	NA	NA	NA
ENSG00000248296	0	NA	NA	NA	NA	NA
ENSG00000249112	0	NA	NA	NA	NA	NA
ENSG00000251456	0	NA	NA	NA	NA	NA
ENSG00000242814	0	NA	NA	NA	NA	NA
ENSG00000260192	0.276332494600362	0	4.08052381408439	0	1	NA
ENSG00000248443	0	NA	NA	NA	NA	NA
ENSG00000249261	0	NA	NA	NA	NA	NA
ENSG00000250194	0	NA	NA	NA	NA	NA
ENSG00000250721	0	NA	NA	NA	NA	NA
ENSG00000222107	0	NA	NA	NA	NA	NA
ENSG00000250402	0	NA	NA	NA	NA	NA
ENSG00000248752	0	NA	NA	NA	NA	NA
ENSG00000286111	0	NA	NA	NA	NA	NA
ENSG00000249950	0	NA	NA	NA	NA	NA
ENSG00000249904	0	NA	NA	NA	NA	NA
ENSG00000241888	0	NA	NA	NA	NA	NA
ENSG00000248107	0	NA	NA	NA	NA	NA
ENSG00000202082	0	NA	NA	NA	NA	NA
ENSG00000230929	3.33939294093506	-0.076315905667315	1.67802055020207	-0.0454797205303147	0.963724938842953	NA
ENSG00000196900	0.154985001028687	0	4.08052381408439	0	1	NA
ENSG00000213630	0	NA	NA	NA	NA	NA
ENSG00000249768	0	NA	NA	NA	NA	NA
ENSG00000251072	0	NA	NA	NA	NA	NA
ENSG00000252185	0	NA	NA	NA	NA	NA
ENSG00000279446	0	NA	NA	NA	NA	NA
ENSG00000214743	0	NA	NA	NA	NA	NA
ENSG00000250080	0	NA	NA	NA	NA	NA
ENSG00000271585	0	NA	NA	NA	NA	NA
ENSG00000250956	0	NA	NA	NA	NA	NA
ENSG00000249577	0	NA	NA	NA	NA	NA
ENSG00000271766	0	NA	NA	NA	NA	NA
ENSG00000250859	0.953184481040815	-0.00292718718041447	2.74516793781067	-0.00106630532146932	0.999149211608123	NA
ENSG00000282925	0	NA	NA	NA	NA	NA
ENSG00000205279	0.695294324339428	1.12126807654045	3.81100877589224	0.294218182763941	0.768591187391829	NA
ENSG00000248799	0	NA	NA	NA	NA	NA
ENSG00000230561	3.99643657921905	0.916618895979349	1.79326929125595	0.511144031991634	0.609250205510564	NA
ENSG00000251032	0	NA	NA	NA	NA	NA
ENSG00000250603	0	NA	NA	NA	NA	NA
ENSG00000250329	0	NA	NA	NA	NA	NA
ENSG00000207290	0	NA	NA	NA	NA	NA
ENSG00000113396	4.2837590388964	0.495220249781916	1.53441314932714	0.322742443910283	0.746890305194463	NA
ENSG00000248634	0.763742185682743	-0.895260496836327	3.73701040484897	-0.239565963122468	0.810666753930426	NA
ENSG00000264563	0	NA	NA	NA	NA	NA
ENSG00000265691	0	NA	NA	NA	NA	NA
ENSG00000249421	0	NA	NA	NA	NA	NA
ENSG00000145808	0.192909519895785	0	4.08052381408439	0	1	NA
ENSG00000251680	0	NA	NA	NA	NA	NA
ENSG00000186367	0.0918694602952013	1.02831807842404	4.08052381408439	0.252006390668444	0.801036124150191	NA
ENSG00000198108	1.86546818219116	-0.473048381250261	2.32948739128095	-0.203069732431623	0.839080528839287	NA
ENSG00000221562	0	NA	NA	NA	NA	NA
ENSG00000199455	0	NA	NA	NA	NA	NA
ENSG00000248610	0	NA	NA	NA	NA	NA
ENSG00000252514	0	NA	NA	NA	NA	NA
ENSG00000249312	0	NA	NA	NA	NA	NA
ENSG00000249418	0	NA	NA	NA	NA	NA
ENSG00000244192	0	NA	NA	NA	NA	NA
ENSG00000250405	0	NA	NA	NA	NA	NA
ENSG00000248955	0	NA	NA	NA	NA	NA
ENSG00000279370	0	NA	NA	NA	NA	NA
ENSG00000273217	0	NA	NA	NA	NA	NA
ENSG00000275939	0	NA	NA	NA	NA	NA
ENSG00000279584	0.394265525382194	1.02831807842404	4.08052381408439	0.252006390668444	0.801036124150191	NA
ENSG00000239642	0	NA	NA	NA	NA	NA
ENSG00000281938	0	NA	NA	NA	NA	NA
ENSG00000234758	0	NA	NA	NA	NA	NA
ENSG00000164398	1.97574724963776	-1.66127977246009	1.56854963382504	-1.05911839615104	0.289545862944082	NA
ENSG00000223548	0	NA	NA	NA	NA	NA
ENSG00000231585	0	NA	NA	NA	NA	NA
ENSG00000164399	0	NA	NA	NA	NA	NA
ENSG00000164400	2.88853729031343	1.41836564246784	1.89139316986315	0.749905236556645	0.453311780421873	NA
ENSG00000253067	0	NA	NA	NA	NA	NA
ENSG00000227616	0	NA	NA	NA	NA	NA
ENSG00000235775	0	NA	NA	NA	NA	NA
ENSG00000224015	0	NA	NA	NA	NA	NA
ENSG00000237714	2.42830499156429	2.32268422717025	1.80491459697512	1.28686655372108	0.198140804728645	NA
ENSG00000283678	0	NA	NA	NA	NA	NA
ENSG00000283782	0	NA	NA	NA	NA	NA
ENSG00000238160	0.361688076096722	1.02831807842404	4.08052381408439	0.252006390668444	0.801036124150191	NA
ENSG00000202533	0.956931563915775	0.457548578123539	3.36299987338119	0.136053700669193	0.891778828606704	NA
ENSG00000113525	0	NA	NA	NA	NA	NA
ENSG00000223442	3.84205077356417	0.581367108119085	1.45973038352319	0.398270197483936	0.690431026253527	NA
ENSG00000169194	0	NA	NA	NA	NA	NA
ENSG00000113520	2.64516943056014	-3.688266941845	2.43820097002645	-1.51270013718557	0.130355844730433	NA
ENSG00000230612	2.77034686370722	-3.60390715189932	1.9870373051406	-1.81370885316334	0.0697225613645241	NA
ENSG00000272203	0.46495500308606	0	4.08052381408439	0	1	NA
ENSG00000201274	0	NA	NA	NA	NA	NA
ENSG00000235253	1.12860458841545	-0.728139764064363	2.38823132976169	-0.304886614202913	0.760452511021538	NA
ENSG00000202417	0.194379611744042	-1.67664318047848	4.04874337857788	-0.414114460637266	0.678790282952651	NA
ENSG00000225364	0.563285452821383	1.02831807842404	4.08052381408439	0.252006390668444	0.801036124150191	NA
ENSG00000272023	0.697952918554425	-1.7812947219362	3.78701270151655	-0.470369355038833	0.638091154526931	NA
ENSG00000229738	0	NA	NA	NA	NA	NA
ENSG00000199677	0.0918694602952013	1.02831807842404	4.08052381408439	0.252006390668444	0.801036124150191	NA
ENSG00000248648	0.61207190995039	0.275230686433137	3.95766787799706	0.0695436542220489	0.944556885697751	NA
ENSG00000279691	0.988157885608118	0.991998796799885	2.88640424849828	0.343679786819879	0.73108711401554	NA
ENSG00000251616	0	NA	NA	NA	NA	NA
ENSG00000248245	0.408063660287255	-0.895259294730804	4.08052381408439	-0.219398130122588	0.82633992649513	NA
ENSG00000240611	0	NA	NA	NA	NA	NA
ENSG00000249478	0	NA	NA	NA	NA	NA
ENSG00000250244	0	NA	NA	NA	NA	NA
ENSG00000250409	0	NA	NA	NA	NA	NA
ENSG00000221287	0	NA	NA	NA	NA	NA
ENSG00000280104	0	NA	NA	NA	NA	NA
ENSG00000279197	0	NA	NA	NA	NA	NA
ENSG00000251243	0	NA	NA	NA	NA	NA
ENSG00000249073	0	NA	NA	NA	NA	NA
ENSG00000271128	0	NA	NA	NA	NA	NA
ENSG00000272772	0	NA	NA	NA	NA	NA
ENSG00000273345	3.19679468933366	-0.964743000719815	1.32339659499126	-0.728990088361369	0.46600772546234	NA
ENSG00000266751	0	NA	NA	NA	NA	NA
ENSG00000239615	0	NA	NA	NA	NA	NA
ENSG00000279469	0.375112925595309	-0.839428337338515	4.03719910263512	-0.207923442960891	0.835288744336103	NA
ENSG00000248559	3.50471687737647	-0.235066494308334	1.6225030817136	-0.144878920081969	0.884806470156395	NA
ENSG00000243648	0.287155265626997	1.77360294070412	4.04522243498822	0.438443860432434	0.661064557644236	NA
ENSG00000250564	0.619940004114747	0	4.08052381408439	0	1	NA
ENSG00000250994	0.284537608952734	1.75993006649783	4.04600519231973	0.434979685601637	0.663577172827857	NA
ENSG00000207222	0	NA	NA	NA	NA	NA
ENSG00000251169	0.60367821031549	0	3.89862496378302	0	1	NA
ENSG00000240250	0	NA	NA	NA	NA	NA
ENSG00000280420	0	NA	NA	NA	NA	NA
ENSG00000207459	0	NA	NA	NA	NA	NA
ENSG00000201298	0	NA	NA	NA	NA	NA
ENSG00000222266	0	NA	NA	NA	NA	NA
ENSG00000241179	0	NA	NA	NA	NA	NA
ENSG00000270892	0.0921108315334541	0	4.08052381408439	0	1	NA
ENSG00000279799	4.00976027589688	-1.02058428386065	1.75283576073602	-0.582247525251369	0.56039996563472	NA
ENSG00000244921	0.619924879973181	0.311732202516265	3.94484492884218	0.0790226759579518	0.937014586654729	NA
ENSG00000249119	2.83620913512689	1.77842029404134	1.68601659652251	1.05480592403979	0.291514094691621	NA
ENSG00000198868	1.34389002714346	-1.51249140582261	2.92675359647838	-0.516781258129319	0.605308864601191	NA
ENSG00000263963	0	NA	NA	NA	NA	NA
ENSG00000249192	0.16009069937206	1.02831807842404	4.08052381408439	0.252006390668444	0.801036124150191	NA
ENSG00000248753	2.72702733259784	1.9652112137569	1.47231287198483	1.33477826021285	0.181948930755845	NA
ENSG00000248482	0	NA	NA	NA	NA	NA
ENSG00000249647	0.475701546457004	-0.886927149523113	3.63054256263753	-0.244296034055795	0.807001554808585	NA
ENSG00000270021	4.92142308552295	-1.35610336078802	1.33783835030634	-1.01365262886768	0.310748535426003	NA
ENSG00000251380	0	NA	NA	NA	NA	NA
ENSG00000255833	0	NA	NA	NA	NA	NA
ENSG00000249639	0	NA	NA	NA	NA	NA
ENSG00000181965	0	NA	NA	NA	NA	NA
ENSG00000250167	0	NA	NA	NA	NA	NA
ENSG00000145832	0	NA	NA	NA	NA	NA
ENSG00000251045	0	NA	NA	NA	NA	NA
ENSG00000223539	0	NA	NA	NA	NA	NA
ENSG00000265924	0	NA	NA	NA	NA	NA
ENSG00000250378	0	NA	NA	NA	NA	NA
ENSG00000145839	0	NA	NA	NA	NA	NA
ENSG00000254239	0	NA	NA	NA	NA	NA
ENSG00000253927	0	NA	NA	NA	NA	NA
ENSG00000145826	0.154985001028687	0	4.08052381408439	0	1	NA
ENSG00000164616	0	NA	NA	NA	NA	NA
ENSG00000270123	0	NA	NA	NA	NA	NA
ENSG00000278815	0	NA	NA	NA	NA	NA
ENSG00000164621	0.892564328393753	3.74332302073471	3.94555316256381	0.948744793569657	0.342750425990227	NA
ENSG00000277859	0	NA	NA	NA	NA	NA
ENSG00000275646	0	NA	NA	NA	NA	NA
ENSG00000277524	0	NA	NA	NA	NA	NA
ENSG00000274934	0	NA	NA	NA	NA	NA
ENSG00000069018	0.755896935755718	3.69543231465958	3.94685054192922	0.93629902510908	0.349119249972587	NA
ENSG00000248211	0.937018199671858	4.00369614684177	3.92010385970152	1.02132399807045	0.307100960243222	NA
ENSG00000250947	0	NA	NA	NA	NA	NA
ENSG00000279240	0	NA	NA	NA	NA	NA
ENSG00000248351	0	NA	NA	NA	NA	NA
ENSG00000213568	0	NA	NA	NA	NA	NA
ENSG00000249803	0	NA	NA	NA	NA	NA
ENSG00000250284	0.201597376724662	0	4.08052381408439	0	1	NA
ENSG00000248616	0	NA	NA	NA	NA	NA
ENSG00000222285	0	NA	NA	NA	NA	NA
ENSG00000216009	0	NA	NA	NA	NA	NA
ENSG00000270697	0	NA	NA	NA	NA	NA
ENSG00000226306	0.442131124265049	-2.46227741522258	3.98978595760725	-0.61714524071844	0.537138930593412	NA
ENSG00000078795	2.43915110698634	-1.0067730244005	2.05738243165889	-0.489346564308283	0.624596360096261	NA
ENSG00000246323	0.309970002057374	0	4.08052381408439	0	1	NA
ENSG00000250260	0.382000089800625	-0.895259294730804	4.08052381408439	-0.219398130122588	0.82633992649513	NA
ENSG00000222924	0	NA	NA	NA	NA	NA
ENSG00000061492	0.235664840702455	-1.91831994193525	4.02719173253162	-0.476341845469905	0.633830858149584	NA
ENSG00000112981	7.23875557831075	-0.641000018198115	3.47526910459646	-0.184446153349769	NA	NA
ENSG00000212460	0	NA	NA	NA	NA	NA
ENSG00000199880	0	NA	NA	NA	NA	NA
ENSG00000146013	0	NA	NA	NA	NA	NA
ENSG00000249851	0	NA	NA	NA	NA	NA
ENSG00000249971	0	NA	NA	NA	NA	NA
ENSG00000271196	0	NA	NA	NA	NA	NA
ENSG00000241458	2.63828323309763	-2.26071193117627	1.63883247478704	-1.37946493369924	0.167751450740932	NA
ENSG00000222937	0	NA	NA	NA	NA	NA
ENSG00000206989	1.26959416995012	-2.12272028371969	2.33989446617609	-0.907186334428446	0.364308269039713	NA
ENSG00000232174	0	NA	NA	NA	NA	NA
ENSG00000238745	0	NA	NA	NA	NA	NA
ENSG00000253404	0.42098008710645	2.38852728535726	4.00474067198754	0.596424957567064	0.550891371786737	NA
ENSG00000146006	2.17389211988897	2.3634311884963	2.6342107617634	0.89720656479065	0.36960870283903	NA
ENSG00000285956	0	NA	NA	NA	NA	NA
ENSG00000201532	0	NA	NA	NA	NA	NA
ENSG00000249593	0.403194753449324	0	4.08052381408439	0	1	NA
ENSG00000242683	0	NA	NA	NA	NA	NA
ENSG00000252533	0	NA	NA	NA	NA	NA
ENSG00000280987	1.364101606366	1.47458121142392	2.51408861376426	0.586527142818597	0.55752132690562	NA
ENSG00000252213	1.00637498815831	1.15589827719097	3.02214044976327	0.382476690413749	0.702107815377813	NA
ENSG00000200959	0.531516589144644	0.540964526784717	3.96242813497686	0.136523492252024	0.891407454286559	NA
ENSG00000199545	1.27700732137401	-0.562369594310942	2.82350317135662	-0.199174415674815	0.842126311794737	NA
ENSG00000253015	0	NA	NA	NA	NA	NA
ENSG00000272742	0	NA	NA	NA	NA	NA
ENSG00000170476	0.629095922362766	-0.89525974929198	3.95413890515784	-0.226410799105765	0.8208819295209	NA
ENSG00000279686	0	NA	NA	NA	NA	NA
ENSG00000200378	0	NA	NA	NA	NA	NA
ENSG00000249751	0	NA	NA	NA	NA	NA
ENSG00000283288	0	NA	NA	NA	NA	NA
ENSG00000249689	0	NA	NA	NA	NA	NA
ENSG00000249215	0.191676922841486	0.0665293918466178	4.08052381408439	0.0163041302729282	0.986991762498859	NA
ENSG00000207020	0	NA	NA	NA	NA	NA
ENSG00000275506	0	NA	NA	NA	NA	NA
ENSG00000272255	0.105667595200262	-0.895259294730804	4.08052381408439	-0.219398130122588	0.82633992649513	NA
ENSG00000250635	0	NA	NA	NA	NA	NA
ENSG00000249526	0.194379611744042	-1.67664318047848	4.04874337857788	-0.414114460637266	0.678790282952651	NA
ENSG00000200756	0.32018139874412	2.38852759583653	4.00474118467369	0.596424958740786	0.550891371002836	NA
ENSG00000249131	0	NA	NA	NA	NA	NA
ENSG00000251387	0	NA	NA	NA	NA	NA
ENSG00000271792	0	NA	NA	NA	NA	NA
ENSG00000146005	0.681604557312473	0.914782759609076	3.26379320137597	0.280282083810768	0.779261095188332	NA
ENSG00000158458	2.94708739549745	3.53071986711867	2.35349837491705	1.50020068199244	0.133562426663114	NA
ENSG00000250692	0	NA	NA	NA	NA	NA
ENSG00000207317	0	NA	NA	NA	NA	NA
ENSG00000250069	0	NA	NA	NA	NA	NA
ENSG00000253965	0	NA	NA	NA	NA	NA
ENSG00000113073	2.47202273757164	-1.49272618438481	1.63448489571968	-0.913270100136072	0.361100503686119	NA
ENSG00000249637	3.38429729520253	0.0517599084156112	1.19534001742479	0.0433014101938303	0.965461267106307	NA
ENSG00000222790	0	NA	NA	NA	NA	NA
ENSG00000200051	0	NA	NA	NA	NA	NA
ENSG00000283155	0.0971898058720211	-0.895259294730804	4.08052381408439	-0.219398130122588	0.82633992649513	NA
ENSG00000283717	0	NA	NA	NA	NA	NA
ENSG00000283602	1.68111809381349	0.700232421222772	3.12955532332176	0.22374821624164	0.822953225789023	NA
ENSG00000200235	0	NA	NA	NA	NA	NA
ENSG00000251453	0.526410890801271	-0.819244657676172	4.03900405824875	-0.202833333629129	0.839265302977129	NA
ENSG00000240518	0	NA	NA	NA	NA	NA
ENSG00000284325	0	NA	NA	NA	NA	NA
ENSG00000256453	0	NA	NA	NA	NA	NA
ENSG00000199990	0.194379611744042	-1.67664318047848	4.04874337857788	-0.414114460637266	0.678790282952651	NA
ENSG00000202111	0.894464689588987	0.16284170747523	3.50478600769753	0.0464626676543394	0.962941488829966	NA
ENSG00000202515	0.291569417616063	-2.25615714958358	4.00237111242293	-0.563705135333581	0.572954821911549	NA
ENSG00000250515	0	NA	NA	NA	NA	NA
ENSG00000248106	0	NA	NA	NA	NA	NA
ENSG00000204970	1.06198691556131	3.5036123931988	3.40744683603202	1.02822217390155	0.303845330220594	NA
ENSG00000279726	0	NA	NA	NA	NA	NA
ENSG00000204969	1.4251017571462	0	3.56614172258644	0	1	NA
ENSG00000255408	2.24986081796074	2.65585918063134	2.0477325475496	1.29697561520397	0.194639577127699	NA
ENSG00000204965	0.843723676712642	2.301895145914	3.0748191932482	0.748627805813291	0.454081567970281	NA
ENSG00000204963	4.63386138165034	0.516806128497082	1.4919193829741	0.346403521795424	0.729039478757597	NA
ENSG00000204962	1.74404881174558	0.821903314635476	2.67340109073749	0.307437337959918	0.758510511799926	NA
ENSG00000204961	0.275608380885604	2.26003032728632	4.01367855682568	0.563082044386166	0.573379017634268	NA
ENSG00000278907	0	NA	NA	NA	NA	NA
ENSG00000249504	0	NA	NA	NA	NA	NA
ENSG00000278946	0	NA	NA	NA	NA	NA
ENSG00000251664	4.09391491606694	-0.434821039880391	2.00814133362239	-0.216529102110577	0.828575342968678	NA
ENSG00000278915	0	NA	NA	NA	NA	NA
ENSG00000278901	0	NA	NA	NA	NA	NA
ENSG00000239389	0.672309483069066	-1.67891011698647	3.81929052891445	-0.439586908687899	0.660236324052164	NA
ENSG00000248383	4.02400620327789	0.95010157702318	1.77409395986819	0.535541858839185	0.592275220614092	NA
ENSG00000279028	0	NA	NA	NA	NA	NA
ENSG00000243232	3.54163284151689	1.02832312082722	2.61606249707955	0.393080487173068	0.69426003551554	NA
ENSG00000279047	0	NA	NA	NA	NA	NA
ENSG00000171815	0	NA	NA	NA	NA	NA
ENSG00000279558	0	NA	NA	NA	NA	NA
ENSG00000272154	0.154985001028687	0	4.08052381408439	0	1	NA
ENSG00000272108	1.06500507012106	1.92384047049526	2.36779924309645	0.812501514266638	0.416503918033786	NA
ENSG00000280029	0	NA	NA	NA	NA	NA
ENSG00000255622	0.767687215423974	-1.80085381257645	3.79243693988749	-0.474853989959783	0.634891047701392	NA
ENSG00000280336	0	NA	NA	NA	NA	NA
ENSG00000279472	0	NA	NA	NA	NA	NA
ENSG00000279068	0.184221663066908	0	4.08052381408439	0	1	NA
ENSG00000278936	0	NA	NA	NA	NA	NA
ENSG00000279375	0.192909519895785	0	4.08052381408439	0	1	NA
ENSG00000279983	0	NA	NA	NA	NA	NA
ENSG00000262096	1.6638542739157	-0.564324560931513	2.38423414948827	-0.236690075533325	0.812897234799874	NA
ENSG00000277795	0.552664989200725	0	4.08052381408439	0	1	NA
ENSG00000120329	0	NA	NA	NA	NA	NA
ENSG00000280026	0	NA	NA	NA	NA	NA
ENSG00000248449	3.70801123880001	-0.277324688406443	1.43406887234681	-0.193383102969532	0.846658947543677	NA
ENSG00000279855	0	NA	NA	NA	NA	NA
ENSG00000276545	4.12872053196952	-0.870052733643289	1.22844682347168	-0.708254290718468	0.478787357026403	NA
ENSG00000273557	0.68430724621503	-0.0555047932456365	3.21599632377463	-0.0172589728524597	0.986230015644894	NA
ENSG00000242020	0.462930443103281	1.02831807842404	4.08052381408439	0.252006390668444	0.801036124150192	NA
ENSG00000246422	0.588466373363218	-1.7810632582005	4.00735141335166	-0.444448982504096	0.65671800624128	NA
ENSG00000240974	0.201597376724662	0	4.08052381408439	0	1	NA
ENSG00000228737	0.781916561534942	0.0665294604148907	3.81961140711564	0.0174178609611835	0.986103260330249	NA
ENSG00000278925	3.15923790884561	1.17738335376573	1.44705658260118	0.813640163019264	0.415851122430565	NA
ENSG00000226040	0	NA	NA	NA	NA	NA
ENSG00000271871	0.392368105978394	-2.25615648300839	4.00237063225492	-0.5637050364167	0.572954889241613	NA
ENSG00000254099	0.612366067144366	0	4.08052381408439	0	1	NA
ENSG00000250347	0	NA	NA	NA	NA	NA
ENSG00000277968	0.389665417075838	-0.714854161196284	4.04874263733334	-0.176562015724249	0.859852432315791	NA
ENSG00000274721	0.874068620220301	-2.36569969799632	3.64573246103618	-0.648895584983202	0.516405868636897	NA
ENSG00000225147	0	NA	NA	NA	NA	NA
ENSG00000261757	0.404457119026838	1.02831807842404	4.08052381408439	0.252006390668444	0.801036124150191	NA
ENSG00000236714	0.828514741324582	1.75992533588411	4.0460043037635	0.434978611922648	0.663577952171089	NA
ENSG00000226272	0	NA	NA	NA	NA	NA
ENSG00000285366	0	NA	NA	NA	NA	NA
ENSG00000230789	0.283461350908394	2.29630804711831	4.01107721946855	0.572491607983194	0.566988969612339	NA
ENSG00000231579	2.12670055158774	-0.332745088138474	1.65060354417158	-0.201589951332302	0.840237301626979	NA
ENSG00000279679	0.194379611744042	-1.67664318047848	4.04874337857788	-0.414114460637266	0.678790282952651	NA
ENSG00000279130	0.117832420351228	-0.895259294730804	4.08052381408439	-0.219398130122588	0.82633992649513	NA
ENSG00000249429	0	NA	NA	NA	NA	NA
ENSG00000253023	0	NA	NA	NA	NA	NA
ENSG00000251205	0	NA	NA	NA	NA	NA
ENSG00000249881	0	NA	NA	NA	NA	NA
ENSG00000266478	0	NA	NA	NA	NA	NA
ENSG00000225869	0	NA	NA	NA	NA	NA
ENSG00000158497	0	NA	NA	NA	NA	NA
ENSG00000239390	0	NA	NA	NA	NA	NA
ENSG00000249605	0	NA	NA	NA	NA	NA
ENSG00000285605	0	NA	NA	NA	NA	NA
ENSG00000250972	0	NA	NA	NA	NA	NA
ENSG00000213488	0	NA	NA	NA	NA	NA
ENSG00000201423	0	NA	NA	NA	NA	NA
ENSG00000249229	0	NA	NA	NA	NA	NA
ENSG00000251031	0.275608380885604	2.26003032728632	4.01367855682568	0.563082044386166	0.573379017634268	NA
ENSG00000215325	1.18435998652824	-0.41378696028052	2.36170431635406	-0.17520692891789	0.860917040059364	NA
ENSG00000250842	0.18897423393893	1.78715581258377	4.04445356903561	0.441878187517409	0.658577355617755	NA
ENSG00000248125	0.105667595200262	-0.895259294730804	4.08052381408439	-0.219398130122588	0.82633992649513	NA
ENSG00000249363	1.73933224966859	-0.252325433764026	1.96089068936338	-0.128678990181725	0.897611660583783	NA
ENSG00000204928	1.16257962806652	1.41647741338311	2.28500841400144	0.619900305269606	0.535323424778836	NA
ENSG00000248493	0	NA	NA	NA	NA	NA
ENSG00000251556	1.14320920795319	-2.80094942277668	2.84840605351105	-0.98333923259436	0.325440507182611	NA
ENSG00000239602	0	NA	NA	NA	NA	NA
ENSG00000239317	0	NA	NA	NA	NA	NA
ENSG00000275740	0	NA	NA	NA	NA	NA
ENSG00000238374	0	NA	NA	NA	NA	NA
ENSG00000250025	0.619940004114747	0	4.08052381408439	0	1	NA
ENSG00000091010	2.6142303334152	1.03560818610429	1.89876194785134	0.54541233421925	0.585469959241698	NA
ENSG00000271724	0	NA	NA	NA	NA	NA
ENSG00000248842	0	NA	NA	NA	NA	NA
ENSG00000277568	0	NA	NA	NA	NA	NA
ENSG00000173250	0	NA	NA	NA	NA	NA
ENSG00000250407	0	NA	NA	NA	NA	NA
ENSG00000280646	0	NA	NA	NA	NA	NA
ENSG00000241291	0.105667595200262	-0.895259294730804	4.08052381408439	-0.219398130122588	0.82633992649513	NA
ENSG00000248568	0.209943251884682	-0.895259294730804	4.08052381408439	-0.219398130122588	0.82633992649513	NA
ENSG00000249553	0.32018139874412	2.38852759583653	4.00474118467369	0.596424958740786	0.550891371002836	NA
ENSG00000250343	0	NA	NA	NA	NA	NA
ENSG00000169302	1.62752001075536	4.69982415224947	2.85601114817343	1.64559026853073	0.0998481440297865	NA
ENSG00000272239	0	NA	NA	NA	NA	NA
ENSG00000280780	0	NA	NA	NA	NA	NA
ENSG00000176049	0.100798688362331	0	4.08052381408439	0	1	NA
ENSG00000249518	0	NA	NA	NA	NA	NA
ENSG00000164265	0	NA	NA	NA	NA	NA
ENSG00000248362	0.302396065086993	0	4.08052381408439	0	1	NA
ENSG00000251320	0.286249072039243	-0.714854493898292	4.04874337857171	-0.176562065573658	0.859852393156871	NA
ENSG00000250346	0	NA	NA	NA	NA	NA
ENSG00000196800	0	NA	NA	NA	NA	NA
ENSG00000249503	0	NA	NA	NA	NA	NA
ENSG00000248109	0.16009069937206	1.02831807842404	4.08052381408439	0.252006390668444	0.801036124150191	NA
ENSG00000214510	1.02096829937485	-1.84096899007465	2.92003450553849	-0.630461382077112	0.528392761524844	NA
ENSG00000249834	1.04787778906662	-0.0319778542945497	2.88040206868375	-0.0111018717290265	0.99114216990866	NA
ENSG00000204909	2.03966660936297	0.71712786075866	1.74344052767087	0.411329121571299	0.680831218601107	NA
ENSG00000283653	0.201597376724662	0	4.08052381408439	0	1	NA
ENSG00000274799	0.211335190400524	-1.78103367720693	4.03900474945655	-0.440958549862208	0.659243005127448	NA
ENSG00000251330	2.36629221403168	-2.61719162855755	1.55749175645121	-1.68038875179724	0.092881703109362	NA
ENSG00000164270	1.96141726708349	4.72993871466844	2.0616516000672	2.29424734737638	0.0217762950665957	NA
ENSG00000253297	0	NA	NA	NA	NA	NA
ENSG00000251842	0	NA	NA	NA	NA	NA
ENSG00000207714	0	NA	NA	NA	NA	NA
ENSG00000200161	0	NA	NA	NA	NA	NA
ENSG00000248647	0.16009069937206	1.02831807842404	4.08052381408439	0.252006390668444	0.801036124150191	NA
ENSG00000253406	0.486134985677395	1.75992728493073	4.04600471282838	0.434979049666119	0.663577634429509	NA
ENSG00000285736	1.13122912398559	-1.14114030582019	2.87539557979664	-0.396863761577075	0.69146792844392	NA
ENSG00000253618	1.62981905820771	-1.75482368369271	2.68231839331668	-0.654219009967298	0.512970715856948	NA
ENSG00000127743	1.90736617685468	-2.0783209280304	2.12900743334176	-0.976192424452083	0.328969116619451	NA
ENSG00000253865	2.83085843586133	-0.704736192058469	1.7682550594861	-0.398548947041205	0.690225585582765	NA
ENSG00000275871	0	NA	NA	NA	NA	NA
ENSG00000284182	0	NA	NA	NA	NA	NA
ENSG00000276365	0.317002785600787	-2.36541158335149	3.9954821684092	-0.592021559263593	0.553836151661258	NA
ENSG00000241112	0.412932567125186	-1.78103306764607	4.03900348614261	-0.440958536865989	0.659243014536243	NA
ENSG00000222213	0.0971898058720211	-0.895259294730804	4.08052381408439	-0.219398130122588	0.82633992649513	NA
ENSG00000221043	0	NA	NA	NA	NA	NA
ENSG00000242928	0	NA	NA	NA	NA	NA
ENSG00000199047	0	NA	NA	NA	NA	NA
ENSG00000251583	4.67933356702326	0.895338481987541	1.1786879254192	0.75960605235615	0.447490100284164	NA
ENSG00000200334	0	NA	NA	NA	NA	NA
ENSG00000248696	0.5545708719877	-0.895259294730805	4.08052381408439	-0.219398130122588	0.826339926495129	NA
ENSG00000241907	1.80631182859766	-0.89526361324604	2.64638445231081	-0.338296883683812	0.73513947189038	NA
ENSG00000182578	3.56592645590441	1.36989704523011	1.40401871655421	0.975697139274722	0.329214570298847	NA
ENSG00000199409	0	NA	NA	NA	NA	NA
ENSG00000113722	0	NA	NA	NA	NA	NA
ENSG00000011083	2.49472117998152	4.01838583882088	3.4277375832926	1.17231431554364	0.24107088619731	NA
ENSG00000254333	0.417371204616141	1.42673890925653	4.00474118466943	0.35626245079663	0.721644026837692	NA
ENSG00000253852	0	NA	NA	NA	NA	NA
ENSG00000164591	0.32018139874412	2.38852759583653	4.00474118467369	0.596424958740786	0.550891371002836	NA
ENSG00000250309	0	NA	NA	NA	NA	NA
ENSG00000237693	1.1912930981768	3.22992898893531	2.65171344828144	1.21805355364796	0.223203622398313	NA
ENSG00000274235	0.105667595200262	-0.895259294730804	4.08052381408439	-0.219398130122588	0.82633992649513	NA
ENSG00000277866	0	NA	NA	NA	NA	NA
ENSG00000254298	0	NA	NA	NA	NA	NA
ENSG00000186334	1.26166294858303	0.263197357167625	2.77979709069577	0.0946822190902243	0.924567241631174	NA
ENSG00000186335	0.393440801236832	1.29824164070341	4.01367855682124	0.323454313125561	0.74635120224395	NA
ENSG00000270904	0	NA	NA	NA	NA	NA
ENSG00000253897	0	NA	NA	NA	NA	NA
ENSG00000253472	0	NA	NA	NA	NA	NA
ENSG00000271494	0	NA	NA	NA	NA	NA
ENSG00000200227	0	NA	NA	NA	NA	NA
ENSG00000276622	0.845691192094769	0.0294975374832236	3.2470899906153	0.00908429934756259	0.99275187749628	NA
ENSG00000249035	0	NA	NA	NA	NA	NA
ENSG00000222102	0	NA	NA	NA	NA	NA
ENSG00000253921	3.66116100190838	1.05695961055503	1.44802317031071	0.729932802337843	0.465431260504121	NA
ENSG00000145888	0.275608380885604	2.26003032728632	4.01367855682568	0.563082044386166	0.573379017634268	NA
ENSG00000270978	0	NA	NA	NA	NA	NA
ENSG00000222308	0	NA	NA	NA	NA	NA
ENSG00000254226	0.31221203209527	-2.3444333167618	3.99676572181004	-0.586582622035716	0.55748405671543	NA
ENSG00000132911	0.117832420351228	-0.895259294730804	4.08052381408439	-0.219398130122588	0.82633992649513	NA
ENSG00000242080	0	NA	NA	NA	NA	NA
ENSG00000249484	1.36667524972783	2.77137953425249	3.35590765715864	0.825821154029891	0.408905552295296	NA
ENSG00000155511	1.23497805781779	-3.14536281321532	2.4306597276585	-1.29403666725713	0.195652755696168	NA
ENSG00000242976	0	NA	NA	NA	NA	NA
ENSG00000251183	0	NA	NA	NA	NA	NA
ENSG00000261382	0	NA	NA	NA	NA	NA
ENSG00000253119	0.480272098116179	2.9913938939188	3.97171315389096	0.753174707742482	0.451344935800452	NA
ENSG00000221430	0	NA	NA	NA	NA	NA
ENSG00000241963	0	NA	NA	NA	NA	NA
ENSG00000113196	0	NA	NA	NA	NA	NA
ENSG00000254293	0	NA	NA	NA	NA	NA
ENSG00000253886	0	NA	NA	NA	NA	NA
ENSG00000253146	0	NA	NA	NA	NA	NA
ENSG00000264760	0	NA	NA	NA	NA	NA
ENSG00000221552	0.0921108315334541	0	4.08052381408439	0	1	NA
ENSG00000274472	0	NA	NA	NA	NA	NA
ENSG00000272197	0	NA	NA	NA	NA	NA
ENSG00000241187	0	NA	NA	NA	NA	NA
ENSG00000277039	0.780030703486807	1.02831807842404	4.08052381408439	0.252006390668444	0.801036124150192	NA
ENSG00000263361	0.438446351937081	2.29630738690572	4.01107669899572	0.572491517671715	0.566989030778856	NA
ENSG00000253261	0	NA	NA	NA	NA	NA
ENSG00000226650	1.61311720656312	-2.04352480510195	2.12413145806227	-0.962051947089069	0.33602351040674	NA
ENSG00000253646	0	NA	NA	NA	NA	NA
ENSG00000271477	0	NA	NA	NA	NA	NA
ENSG00000270442	0	NA	NA	NA	NA	NA
ENSG00000200275	0	NA	NA	NA	NA	NA
ENSG00000253370	0	NA	NA	NA	NA	NA
ENSG00000254163	0	NA	NA	NA	NA	NA
ENSG00000199468	0	NA	NA	NA	NA	NA
ENSG00000231989	4.15234123468889	-0.303411135382837	1.21399617839103	-0.249927586909674	0.802643348807532	NA
ENSG00000145850	0.46495500308606	0	4.08052381408439	0	1	NA
ENSG00000270560	0	NA	NA	NA	NA	NA
ENSG00000113249	0	NA	NA	NA	NA	NA
ENSG00000135077	0	NA	NA	NA	NA	NA
ENSG00000254246	0	NA	NA	NA	NA	NA
ENSG00000113263	0	NA	NA	NA	NA	NA
ENSG00000170613	0	NA	NA	NA	NA	NA
ENSG00000253980	0	NA	NA	NA	NA	NA
ENSG00000253653	0	NA	NA	NA	NA	NA
ENSG00000285868	0.953607035007115	0.0665296274171654	3.09340069737144	0.0215069542958653	0.982841256021182	NA
ENSG00000172568	0	NA	NA	NA	NA	NA
ENSG00000251405	0.468276529543136	2.66813205914046	3.98775567961023	0.669081125702577	0.503443729183464	NA
ENSG00000248544	0	NA	NA	NA	NA	NA
ENSG00000253155	0	NA	NA	NA	NA	NA
ENSG00000253519	0.184221663066908	0	4.08052381408439	0	1	NA
ENSG00000252068	0	NA	NA	NA	NA	NA
ENSG00000254336	0	NA	NA	NA	NA	NA
ENSG00000187658	0.834678112679603	3.83831666280819	3.94310252057943	0.973425530473946	0.33034185524842	NA
ENSG00000253798	0	NA	NA	NA	NA	NA
ENSG00000253630	0	NA	NA	NA	NA	NA
ENSG00000206819	0	NA	NA	NA	NA	NA
ENSG00000244331	0	NA	NA	NA	NA	NA
ENSG00000222626	0	NA	NA	NA	NA	NA
ENSG00000253743	0.197537055495464	0.0665293918466178	4.08052381408439	0.0163041302729282	0.986991762498859	NA
ENSG00000213414	0.105667595200262	-0.895259294730804	4.08052381408439	-0.219398130122588	0.82633992649513	NA
ENSG00000253422	0	NA	NA	NA	NA	NA
ENSG00000253792	0	NA	NA	NA	NA	NA
ENSG00000253673	0	NA	NA	NA	NA	NA
ENSG00000254047	0	NA	NA	NA	NA	NA
ENSG00000253449	0	NA	NA	NA	NA	NA
ENSG00000253424	0	NA	NA	NA	NA	NA
ENSG00000253134	0	NA	NA	NA	NA	NA
ENSG00000276778	0	NA	NA	NA	NA	NA
ENSG00000254350	0	NA	NA	NA	NA	NA
ENSG00000272085	0	NA	NA	NA	NA	NA
ENSG00000254135	0	NA	NA	NA	NA	NA
ENSG00000164330	1.31494426639659	1.8683503586255	2.54566050185716	0.733935399972803	0.462988110645829	NA
ENSG00000253811	0	NA	NA	NA	NA	NA
ENSG00000253456	0	NA	NA	NA	NA	NA
ENSG00000245812	0	NA	NA	NA	NA	NA
ENSG00000279204	0	NA	NA	NA	NA	NA
ENSG00000252458	0	NA	NA	NA	NA	NA
ENSG00000249738	2.60625238900363	1.3759843867383	2.12418670013239	0.647769984932372	0.51713373136323	NA
ENSG00000113302	1.28011430445343	-0.453971994631111	2.94233747677838	-0.154289573583576	0.877381417954573	NA
ENSG00000221601	0	NA	NA	NA	NA	NA
ENSG00000253298	0	NA	NA	NA	NA	NA
ENSG00000283413	0	NA	NA	NA	NA	NA
ENSG00000253311	0	NA	NA	NA	NA	NA
ENSG00000170214	0.480543651554993	-0.53553099585565	3.96559010106364	-0.135044465566931	0.892576717875692	NA
ENSG00000248626	0.990640938488771	0.84476580840144	2.68237999994311	0.314931444619836	0.752813706157283	NA
ENSG00000199398	0	NA	NA	NA	NA	NA
ENSG00000223908	0.197988494234352	-0.895259294730804	4.08052381408439	-0.219398130122588	0.82633992649513	NA
ENSG00000247699	2.44923723232476	2.00771239982341	2.53246102234823	0.792791036902813	0.427899579465533	NA
ENSG00000253772	0	NA	NA	NA	NA	NA
ENSG00000254373	2.14981824152301	-0.924161715194732	1.7295057803243	-0.534350174314793	0.593099284564521	NA
ENSG00000270612	0	NA	NA	NA	NA	NA
ENSG00000145861	0.702861873826412	-3.15017694224841	3.67907146203822	-0.85624239016635	0.391863719697282	NA
ENSG00000265237	0	NA	NA	NA	NA	NA
ENSG00000283733	0	NA	NA	NA	NA	NA
ENSG00000253687	0	NA	NA	NA	NA	NA
ENSG00000254391	0.698960190770241	-0.86523579170552	3.14754322961668	-0.274892425166434	0.783398886889305	NA
ENSG00000145864	0.246854461323888	1.02831807842404	4.08052381408439	0.252006390668444	0.801036124150191	NA
ENSG00000145863	0	NA	NA	NA	NA	NA
ENSG00000253403	0	NA	NA	NA	NA	NA
ENSG00000118990	0	NA	NA	NA	NA	NA
ENSG00000022355	0.100798688362331	0	4.08052381408439	0	1	NA
ENSG00000280776	0	NA	NA	NA	NA	NA
ENSG00000113327	0	NA	NA	NA	NA	NA
ENSG00000254186	2.22256300033896	0.363605839723947	1.65466133033841	0.219746381363479	0.826068680312724	NA
ENSG00000201474	0	NA	NA	NA	NA	NA
ENSG00000254351	0	NA	NA	NA	NA	NA
ENSG00000249449	0	NA	NA	NA	NA	NA
ENSG00000250114	0.194379611744042	-1.67664318047848	4.04874337857788	-0.414114460637266	0.678790282952651	NA
ENSG00000251018	0	NA	NA	NA	NA	NA
ENSG00000285590	0	NA	NA	NA	NA	NA
ENSG00000224012	0	NA	NA	NA	NA	NA
ENSG00000251998	0	NA	NA	NA	NA	NA
ENSG00000273569	0	NA	NA	NA	NA	NA
ENSG00000271679	0	NA	NA	NA	NA	NA
ENSG00000253331	0.780030703486807	1.02831807842404	4.08052381408439	0.252006390668444	0.801036124150192	NA
ENSG00000253538	0	NA	NA	NA	NA	NA
ENSG00000241956	0	NA	NA	NA	NA	NA
ENSG00000253236	0	NA	NA	NA	NA	NA
ENSG00000253600	0	NA	NA	NA	NA	NA
ENSG00000206845	0	NA	NA	NA	NA	NA
ENSG00000285549	0	NA	NA	NA	NA	NA
ENSG00000254066	0	NA	NA	NA	NA	NA
ENSG00000253693	0	NA	NA	NA	NA	NA
ENSG00000252794	0	NA	NA	NA	NA	NA
ENSG00000253512	0	NA	NA	NA	NA	NA
ENSG00000253946	0	NA	NA	NA	NA	NA
ENSG00000254252	0	NA	NA	NA	NA	NA
ENSG00000254171	0	NA	NA	NA	NA	NA
ENSG00000254130	0	NA	NA	NA	NA	NA
ENSG00000253713	0	NA	NA	NA	NA	NA
ENSG00000253469	0	NA	NA	NA	NA	NA
ENSG00000254365	0	NA	NA	NA	NA	NA
ENSG00000254297	0	NA	NA	NA	NA	NA
ENSG00000253527	0	NA	NA	NA	NA	NA
ENSG00000254187	0	NA	NA	NA	NA	NA
ENSG00000253357	0	NA	NA	NA	NA	NA
ENSG00000253660	0.0918694602952013	1.02831807842404	4.08052381408439	0.252006390668444	0.801036124150191	NA
ENSG00000253947	0	NA	NA	NA	NA	NA
ENSG00000253065	0	NA	NA	NA	NA	NA
ENSG00000253925	0.117832420351228	-0.895259294730804	4.08052381408439	-0.219398130122588	0.82633992649513	NA
ENSG00000279739	2.26975635645886	-0.607811465717592	2.01030482218259	-0.302347912122943	0.762386857709698	NA
ENSG00000253978	1.72116701620703	0.742906148520122	2.09346619751784	0.354868948636937	0.722687771842166	NA
ENSG00000253861	0	NA	NA	NA	NA	NA
ENSG00000199035	0	NA	NA	NA	NA	NA
ENSG00000283612	0	NA	NA	NA	NA	NA
ENSG00000254192	0.296084493694127	1.02831807842404	4.08052381408439	0.252006390668444	0.801036124150191	NA
ENSG00000254042	2.60548909465928	2.88699546981459	2.96740053947502	0.972903870377183	0.330601081204805	NA
ENSG00000207739	0	NA	NA	NA	NA	NA
ENSG00000202345	0	NA	NA	NA	NA	NA
ENSG00000248965	0	NA	NA	NA	NA	NA
ENSG00000279752	0	NA	NA	NA	NA	NA
ENSG00000248222	0.32018139874412	2.38852759583653	4.00474118467369	0.596424958740786	0.550891371002836	NA
ENSG00000207619	0	NA	NA	NA	NA	NA
ENSG00000206614	0	NA	NA	NA	NA	NA
ENSG00000134516	4.65093975497655	-5.2405623009004	1.73869194736659	-3.0140832646276	0.00257757054062352	NA
ENSG00000253269	0	NA	NA	NA	NA	NA
ENSG00000263831	0	NA	NA	NA	NA	NA
ENSG00000168269	0.280843694234131	2.28430156704079	4.01193120137035	0.569377053689391	0.569100285566428	NA
ENSG00000253219	0	NA	NA	NA	NA	NA
ENSG00000249601	0	NA	NA	NA	NA	NA
ENSG00000234511	0.202857401072283	-1.7295391222851	4.04372369312163	-0.427709520615133	0.668862617513854	NA
ENSG00000043462	0.343829619962462	2.53849290418445	3.99523659692523	0.635379868651108	0.525180694507876	NA
ENSG00000250274	0.344044267195909	0.0665293918466176	4.08052381408439	0.0163041302729282	0.986991762498859	NA
ENSG00000235172	0.275608380885604	2.26003032728632	4.01367855682568	0.563082044386166	0.573379017634268	NA
ENSG00000182132	0	NA	NA	NA	NA	NA
ENSG00000145936	0	NA	NA	NA	NA	NA
ENSG00000253647	0	NA	NA	NA	NA	NA
ENSG00000253858	0	NA	NA	NA	NA	NA
ENSG00000253591	0	NA	NA	NA	NA	NA
ENSG00000253348	0.868412573316028	1.28035298057174	3.61216507049792	0.354455833435998	0.722997297944692	NA
ENSG00000244501	0	NA	NA	NA	NA	NA
ENSG00000253966	1.15114111120323	0.893107078747463	2.57808327085246	0.346422898300004	0.729024918891891	NA
ENSG00000253213	0.534452023299138	-2.42854456772508	3.99172677223581	-0.608394488474678	0.542925866045985	NA
ENSG00000275038	0	NA	NA	NA	NA	NA
ENSG00000164438	0.251960159667261	2.06929453683551	4.02843847098132	0.513671625306326	0.60748159334706	NA
ENSG00000213393	0	NA	NA	NA	NA	NA
ENSG00000265740	0.302396065086993	0	4.08052381408439	0	1	NA
ENSG00000254256	0	NA	NA	NA	NA	NA
ENSG00000206909	0	NA	NA	NA	NA	NA
ENSG00000254012	0	NA	NA	NA	NA	NA
ENSG00000264249	0	NA	NA	NA	NA	NA
ENSG00000156427	0.816352553276133	-1.42837206355026	3.08179263804791	-0.463487402077455	0.643015042816758	NA
ENSG00000285914	0	NA	NA	NA	NA	NA
ENSG00000253110	0	NA	NA	NA	NA	NA
ENSG00000185662	0.640362797488239	3.41572532548525	3.95533391304088	0.863574454289051	0.387821702425951	NA
ENSG00000214360	0	NA	NA	NA	NA	NA
ENSG00000212529	0	NA	NA	NA	NA	NA
ENSG00000253218	0	NA	NA	NA	NA	NA
ENSG00000254299	0	NA	NA	NA	NA	NA
ENSG00000280318	0	NA	NA	NA	NA	NA
ENSG00000265160	0	NA	NA	NA	NA	NA
ENSG00000253445	0	NA	NA	NA	NA	NA
ENSG00000253295	1.07490932413144	3.08332637363818	2.95703588374019	1.04270847391214	0.297083332035126	NA
ENSG00000213386	0.774925005143434	0	4.08052381408439	0	1	NA
ENSG00000253736	0.792793866283758	-3.3093757994192	3.54777700362363	-0.93280265248889	0.350921871455035	NA
ENSG00000206741	0	NA	NA	NA	NA	NA
ENSG00000270243	0	NA	NA	NA	NA	NA
ENSG00000253628	0.302396065086993	0	4.08052381408439	0	1	NA
ENSG00000254295	0	NA	NA	NA	NA	NA
ENSG00000254328	0.395976988468704	-1.67664181298569	4.04874209706054	-0.4141142539563	0.678790434309408	NA
ENSG00000212402	0	NA	NA	NA	NA	NA
ENSG00000207210	0	NA	NA	NA	NA	NA
ENSG00000253439	0.194379611744042	-1.67664318047848	4.04874337857788	-0.414114460637266	0.678790282952651	NA
ENSG00000253172	0.117832420351228	-0.895259294730804	4.08052381408439	-0.219398130122588	0.82633992649513	NA
ENSG00000254200	0	NA	NA	NA	NA	NA
ENSG00000183072	0.0971898058720211	-0.895259294730804	4.08052381408439	-0.219398130122588	0.82633992649513	NA
ENSG00000201277	0	NA	NA	NA	NA	NA
ENSG00000252169	0	NA	NA	NA	NA	NA
ENSG00000274994	0	NA	NA	NA	NA	NA
ENSG00000199219	0	NA	NA	NA	NA	NA
ENSG00000253968	0.100798688362331	0	4.08052381408439	0	1	NA
ENSG00000253141	0.503993441811654	0	4.08052381408439	0	1	NA
ENSG00000254164	0.105667595200262	-0.895259294730804	4.08052381408439	-0.219398130122588	0.82633992649513	NA
ENSG00000253955	1.49152472977059	-1.75431864912872	2.22459684653988	-0.788600708419315	0.430345416768492	NA
ENSG00000253959	0	NA	NA	NA	NA	NA
ENSG00000253428	0	NA	NA	NA	NA	NA
ENSG00000253686	0.69052508607317	-2.75315968197519	3.79602833846936	-0.725273743105226	0.46828411053898	NA
ENSG00000254211	0.265758294572322	0.0665293918466178	4.08052381408439	0.0163041302729282	0.986991762498859	NA
ENSG00000185056	2.22637833008562	2.64356378002641	2.1795580027711	1.2128898504492	0.22517193660693	NA
ENSG00000253109	0	NA	NA	NA	NA	NA
ENSG00000170091	2.86636244324818	0.460453710004661	2.0053190397951	0.229616186186368	0.818390028149248	NA
ENSG00000253244	0	NA	NA	NA	NA	NA
ENSG00000253447	0	NA	NA	NA	NA	NA
ENSG00000254011	0	NA	NA	NA	NA	NA
ENSG00000249722	0	NA	NA	NA	NA	NA
ENSG00000249306	0.772384057716639	0.51841562636977	3.7576773914263	0.137961717403578	0.890270673249985	NA
ENSG00000213376	0	NA	NA	NA	NA	NA
ENSG00000250256	0.105667595200262	-0.895259294730804	4.08052381408439	-0.219398130122588	0.82633992649513	NA
ENSG00000248929	0	NA	NA	NA	NA	NA
ENSG00000251670	0	NA	NA	NA	NA	NA
ENSG00000266890	0.211335190400524	-1.78103367720693	4.03900474945655	-0.440958549862208	0.659243005127448	NA
ENSG00000251144	1.83009203189866	1.59890609503084	2.36485407807769	0.676111946970758	0.49896957201632	NA
ENSG00000204754	0	NA	NA	NA	NA	NA
ENSG00000251122	0	NA	NA	NA	NA	NA
ENSG00000248293	0	NA	NA	NA	NA	NA
ENSG00000249403	0	NA	NA	NA	NA	NA
ENSG00000248355	0	NA	NA	NA	NA	NA
ENSG00000184845	0	NA	NA	NA	NA	NA
ENSG00000270839	0	NA	NA	NA	NA	NA
ENSG00000222111	0	NA	NA	NA	NA	NA
ENSG00000113749	1.00087976246884	0.571663699109426	2.78810032234323	0.205036990429734	0.83754322473657	NA
ENSG00000200648	0	NA	NA	NA	NA	NA
ENSG00000145920	0.0918694602952013	1.02831807842404	4.08052381408439	0.252006390668444	0.801036124150191	NA
ENSG00000280068	0.779242239137481	2.54249187923738	3.95247135986977	0.643266363686225	0.520051278064217	NA
ENSG00000250820	0.370095497855069	2.67751691205235	3.98723945962266	0.671521472228241	0.50188838533913	NA
ENSG00000250801	0.251960159667261	2.06929453683551	4.02843847098132	0.513671625306326	0.60748159334706	NA
ENSG00000272494	0	NA	NA	NA	NA	NA
ENSG00000250992	0	NA	NA	NA	NA	NA
ENSG00000248469	0	NA	NA	NA	NA	NA
ENSG00000182230	0.576928187928258	2.6963135843894	3.96936306952416	0.679281168581192	0.496959725984949	NA
ENSG00000285476	0.613416023991352	-1.78107017212679	4.00025082448303	-0.445239623782083	0.656146594658822	NA
ENSG00000251623	0	NA	NA	NA	NA	NA
ENSG00000251458	0	NA	NA	NA	NA	NA
ENSG00000248596	0	NA	NA	NA	NA	NA
ENSG00000283559	0	NA	NA	NA	NA	NA
ENSG00000283235	0	NA	NA	NA	NA	NA
ENSG00000270989	0	NA	NA	NA	NA	NA
ENSG00000251667	2.86220595896394	-1.05244993719197	1.43570152625206	-0.733056222305081	0.463524139280257	NA
ENSG00000221464	0.0971898058720211	-0.895259294730804	4.08052381408439	-0.219398130122588	0.82633992649513	NA
ENSG00000280139	0	NA	NA	NA	NA	NA
ENSG00000243959	0.317002785600787	-2.36541158335149	3.9954821684092	-0.592021559263593	0.553836151661258	NA
ENSG00000207420	0	NA	NA	NA	NA	NA
ENSG00000074317	0.899253660335757	0.861034103844859	3.64525437796638	0.236206863655209	0.813272153771627	NA
ENSG00000266329	0	NA	NA	NA	NA	NA
ENSG00000175766	0.100798688362331	0	4.08052381408439	0	1	NA
ENSG00000248484	0	NA	NA	NA	NA	NA
ENSG00000251446	0	NA	NA	NA	NA	NA
ENSG00000248859	0	NA	NA	NA	NA	NA
ENSG00000113763	0.194379611744042	-1.67664318047848	4.04874337857788	-0.414114460637266	0.678790282952651	NA
ENSG00000160883	0.377131182962693	0	4.08052381408439	0	1	NA
ENSG00000251666	1.46166614172944	0.836979420328065	2.56318148033491	0.326539274237696	0.744016379707861	NA
ENSG00000240729	0.184221663066908	0	4.08052381408439	0	1	NA
ENSG00000270706	0.408872245895988	-1.40362289676852	3.99548216840548	-0.351302505581867	0.725361415409471	NA
ENSG00000239393	0	NA	NA	NA	NA	NA
ENSG00000196570	0.75921206319825	-3.62228305632877	3.42128309722215	-1.0587498764045	0.28971370647671	NA
ENSG00000249849	0	NA	NA	NA	NA	NA
ENSG00000249109	0.276332494600362	0	4.08052381408439	0	1	NA
ENSG00000248943	0	NA	NA	NA	NA	NA
ENSG00000170089	0.818435063266199	0.10512950872363	2.70020020566527	0.0389339681194969	0.968943034448403	NA
ENSG00000214351	0	NA	NA	NA	NA	NA
ENSG00000249186	0	NA	NA	NA	NA	NA
ENSG00000250101	0	NA	NA	NA	NA	NA
ENSG00000249684	1.67648113505099	2.61729802887686	3.55048334269282	0.737166683027388	0.461020991580048	NA
ENSG00000280207	0	NA	NA	NA	NA	NA
ENSG00000249129	0.540502801152277	-3.13267165730957	3.95915868964577	-0.791246803393439	0.428799984392666	NA
ENSG00000175325	0	NA	NA	NA	NA	NA
ENSG00000204677	4.19362796707629	0.212818561175272	1.28141080677492	0.166081447144103	0.868092854415928	NA
ENSG00000218227	0	NA	NA	NA	NA	NA
ENSG00000251211	0	NA	NA	NA	NA	NA
ENSG00000244234	0	NA	NA	NA	NA	NA
ENSG00000271681	0.100798688362331	0	4.08052381408439	0	1	NA
ENSG00000253698	0.0944871169694648	1.02831807842404	4.08052381408439	0.252006390668444	0.801036124150191	NA
ENSG00000242341	0	NA	NA	NA	NA	NA
ENSG00000245688	0	NA	NA	NA	NA	NA
ENSG00000252464	2.8359966523419	-1.67436208428104	2.02869446720171	-0.825339700655163	0.409178758411971	NA
ENSG00000285978	0	NA	NA	NA	NA	NA
ENSG00000285891	0	NA	NA	NA	NA	NA
ENSG00000250420	2.79552418402698	0.624522770297604	1.93543984050512	0.322677438599492	0.746939540293545	NA
ENSG00000274813	0	NA	NA	NA	NA	NA
ENSG00000253725	0	NA	NA	NA	NA	NA
ENSG00000278441	0	NA	NA	NA	NA	NA
ENSG00000206624	0	NA	NA	NA	NA	NA
ENSG00000213328	0	NA	NA	NA	NA	NA
ENSG00000253869	0.285020351429239	0	4.08052381408439	0	1	NA
ENSG00000272431	0.105667595200262	-0.895259294730804	4.08052381408439	-0.219398130122588	0.82633992649513	NA
ENSG00000254035	2.96821474522477	4.72506541408524	2.39294729957951	1.97457980579661	0.048315852621496	NA
ENSG00000113262	2.754275117013	0.641224090794093	2.01161065275917	0.318761530674226	0.74990735173322	NA
ENSG00000254158	0	NA	NA	NA	NA	NA
ENSG00000253144	0	NA	NA	NA	NA	NA
ENSG00000253979	0	NA	NA	NA	NA	NA
ENSG00000253163	0	NA	NA	NA	NA	NA
ENSG00000253617	0	NA	NA	NA	NA	NA
ENSG00000250674	0	NA	NA	NA	NA	NA
ENSG00000274716	0	NA	NA	NA	NA	NA
ENSG00000253652	0	NA	NA	NA	NA	NA
ENSG00000251545	0	NA	NA	NA	NA	NA
ENSG00000253520	0	NA	NA	NA	NA	NA
ENSG00000249140	0	NA	NA	NA	NA	NA
ENSG00000244945	0	NA	NA	NA	NA	NA
ENSG00000273549	0.202857401072283	-1.7295391222851	4.04372369312163	-0.427709520615133	0.668862617513854	NA
ENSG00000204661	0.117832420351228	-0.895259294730804	4.08052381408439	-0.219398130122588	0.82633992649513	NA
ENSG00000228259	0	NA	NA	NA	NA	NA
ENSG00000250999	3.1966422184073	0.527418435120491	1.42324198044969	0.370575378161517	0.710953823719461	NA
ENSG00000204659	0	NA	NA	NA	NA	NA
ENSG00000127022	148.950211135786	-0.962020303635918	1.08663905192725	-0.885317255927525	NA	NA
ENSG00000225051	0	NA	NA	NA	NA	NA
ENSG00000213316	1.29122531225928	0.897540019786125	2.59813541035552	0.345455443241624	0.729752001885925	NA
ENSG00000221394	0	NA	NA	NA	NA	NA
ENSG00000222448	0	NA	NA	NA	NA	NA
ENSG00000252202	0	NA	NA	NA	NA	NA
ENSG00000245317	0.364686881675116	0.0665293918466177	4.08052381408439	0.0163041302729282	0.986991762498859	NA
ENSG00000242979	0	NA	NA	NA	NA	NA
ENSG00000249876	0	NA	NA	NA	NA	NA
ENSG00000249412	0.192668148657532	1.02831807842404	4.08052381408439	0.252006390668444	0.801036124150191	NA
ENSG00000285865	1.23937800496281	3.40252250246427	3.35886960115065	1.0129963072394	0.311061924781535	NA
ENSG00000198995	0	NA	NA	NA	NA	NA
ENSG00000278965	0	NA	NA	NA	NA	NA
ENSG00000253480	0	NA	NA	NA	NA	NA
ENSG00000146090	4.24483521471434	-0.482473229051174	1.7772883018884	-0.271465934107898	0.786032696936772	NA
ENSG00000229721	0	NA	NA	NA	NA	NA
ENSG00000253908	1.29054034837363	-0.518666654247095	2.52690787245575	-0.205257445236037	0.83737098993544	NA
ENSG00000250509	0.800945252145454	-1.35223052907547	3.09367320850782	-0.437095464820506	0.662042116183158	NA
ENSG00000200555	0	NA	NA	NA	NA	NA
ENSG00000250749	0	NA	NA	NA	NA	NA
ENSG00000161055	1.54755099274922	3.41260503102891	3.77597692486644	0.903767448512579	0.366118725681161	NA
ENSG00000037280	0.870906596736069	-1.34136344320148	2.78785727528549	-0.481144947803729	0.630413484507314	NA
ENSG00000251352	0	NA	NA	NA	NA	NA
ENSG00000248717	0	NA	NA	NA	NA	NA
ENSG00000236791	0	NA	NA	NA	NA	NA
ENSG00000199892	0	NA	NA	NA	NA	NA
ENSG00000174339	0	NA	NA	NA	NA	NA
ENSG00000280161	2.33357376872608	4.11642719947264	1.87552316771161	2.19481543621519	0.0281768397445428	NA
ENSG00000286128	1.52483311078313	-0.984284469795217	1.83865755759195	-0.535327780712095	0.592423219456348	NA
ENSG00000113303	0	NA	NA	NA	NA	NA
ENSG00000222852	0	NA	NA	NA	NA	NA
ENSG00000243664	0	NA	NA	NA	NA	NA
ENSG00000249287	0	NA	NA	NA	NA	NA
ENSG00000248761	0	NA	NA	NA	NA	NA
ENSG00000231228	0.693350571745151	1.58742227648979	2.89007836769155	0.549266170161935	0.582822799984932	NA
ENSG00000168903	0	NA	NA	NA	NA	NA
ENSG00000206686	0	NA	NA	NA	NA	NA
ENSG00000277912	0	NA	NA	NA	NA	NA
ENSG00000241870	0	NA	NA	NA	NA	NA
ENSG00000214295	0.105667595200262	-0.895259294730804	4.08052381408439	-0.219398130122588	0.82633992649513	NA
ENSG00000248560	0	NA	NA	NA	NA	NA
ENSG00000185372	0	NA	NA	NA	NA	NA
ENSG00000182613	0.0921108315334541	0	4.08052381408439	0	1	NA
ENSG00000248473	0	NA	NA	NA	NA	NA
ENSG00000250222	2.17206960251929	-2.84213036682809	1.76830653398073	-1.60726113499678	0.107997096109139	NA
ENSG00000250900	3.81191488199869	-1.40189857872899	1.5386211690705	-0.911139536430457	0.362221857138754	NA
ENSG00000264732	0	NA	NA	NA	NA	NA
ENSG00000247049	0	NA	NA	NA	NA	NA
ENSG00000272296	0	NA	NA	NA	NA	NA
ENSG00000264549	0	NA	NA	NA	NA	NA
ENSG00000248103	0.201597376724662	0	4.08052381408439	0	1	NA
ENSG00000274525	4.49258681826579	0.0575593498337136	1.11399154703929	0.0516694673192914	0.958792066278928	NA
ENSG00000222533	0.206466283562593	-0.895259294730804	4.08052381408439	-0.219398130122588	0.82633992649513	NA
ENSG00000274553	0	NA	NA	NA	NA	NA
ENSG00000250765	1.03465037962727	-0.222951193460599	2.75231251652937	-0.0810050428945247	0.935437942037203	NA
ENSG00000230178	0	NA	NA	NA	NA	NA
ENSG00000251035	0	NA	NA	NA	NA	NA
ENSG00000213285	0	NA	NA	NA	NA	NA
ENSG00000271530	0	NA	NA	NA	NA	NA
ENSG00000220212	0	NA	NA	NA	NA	NA
ENSG00000217929	0.352758848029592	2.06929426786548	4.02843783342537	0.513671639834135	0.607481583188223	NA
ENSG00000218577	0	NA	NA	NA	NA	NA
ENSG00000263667	0.619940004114747	0	4.08052381408439	0	1	NA
ENSG00000285578	0	NA	NA	NA	NA	NA
ENSG00000205653	0	NA	NA	NA	NA	NA
ENSG00000137265	0.307264971924924	-0.895259294730803	4.08052381408439	-0.219398130122587	0.82633992649513	NA
ENSG00000230433	0.30689168651845	-0.839428337338515	4.03719910263512	-0.207923442960891	0.835288744336103	NA
ENSG00000188996	2.08944484386526	1.95683291147638	1.77075175307359	1.10508596593498	0.269122341072507	NA
ENSG00000219712	0	NA	NA	NA	NA	NA
ENSG00000272463	1.19235699240924	1.02832263497132	2.79082797147987	0.368465073978042	0.712526482988261	NA
ENSG00000271727	1.17133253361947	-1.97558467465889	2.86098896234812	-0.690525094873996	0.489864034274531	NA
ENSG00000271911	0.358079193606412	0.0665293918466175	4.08052381408439	0.0163041302729281	0.986991762498859	NA
ENSG00000272485	0	NA	NA	NA	NA	NA
ENSG00000276687	0	NA	NA	NA	NA	NA
ENSG00000278343	0	NA	NA	NA	NA	NA
ENSG00000270937	0	NA	NA	NA	NA	NA
ENSG00000176515	0.184221663066908	0	4.08052381408439	0	1	NA
ENSG00000281809	0	NA	NA	NA	NA	NA
ENSG00000261730	0.105667595200262	-0.895259294730804	4.08052381408439	-0.219398130122588	0.82633992649513	NA
ENSG00000275859	0	NA	NA	NA	NA	NA
ENSG00000243439	0	NA	NA	NA	NA	NA
ENSG00000218027	0.0971898058720211	-0.895259294730804	4.08052381408439	-0.219398130122588	0.82633992649513	NA
ENSG00000272279	2.27621537260699	-3.96835797677927	2.04468746831802	-1.94081395727616	0.0522808474494582	NA
ENSG00000285603	0	NA	NA	NA	NA	NA
ENSG00000236086	0.864394278819489	-0.642490250182779	3.13317595281163	-0.205060379582648	0.837524951115835	NA
ENSG00000272465	3.84675532123215	0.196251038663878	1.53848130624452	0.127561536085825	0.898495972143282	NA
ENSG00000280423	1.01822486847142	0.465469602968678	3.04118573558643	0.153055302582143	0.878354663849716	NA
ENSG00000228718	0.377948467877859	2.70535188810256	3.98572610317209	0.678760109970796	0.49728987253877	NA
ENSG00000164385	1.28606667622891	4.4441899769899	2.91750144683216	1.52328629753223	0.127687093780141	NA
ENSG00000266750	1.77130103119314	1.54681616275305	2.10000424265659	0.736577637003371	0.461379238572116	NA
ENSG00000232999	0	NA	NA	NA	NA	NA
ENSG00000228365	0	NA	NA	NA	NA	NA
ENSG00000224846	0	NA	NA	NA	NA	NA
ENSG00000271361	0	NA	NA	NA	NA	NA
ENSG00000274855	0	NA	NA	NA	NA	NA
ENSG00000232654	0	NA	NA	NA	NA	NA
ENSG00000217707	0	NA	NA	NA	NA	NA
ENSG00000229282	0	NA	NA	NA	NA	NA
ENSG00000272277	3.93973614602277	-1.53924711722895	1.42792989385231	-1.07795706487825	0.281052917191461	NA
ENSG00000222248	0.700619843788516	-1.91831895086299	4.02718985453976	-0.476341821506258	0.633830875219129	NA
ENSG00000228170	0	NA	NA	NA	NA	NA
ENSG00000216819	1.68791212691068	4.59270746984931	3.12408543611091	1.47009662948484	0.141535585086986	NA
ENSG00000230269	0	NA	NA	NA	NA	NA
ENSG00000228793	1.98624329103566	4.90514691399484	2.86317122229786	1.71318671960462	0.0866781940490883	NA
ENSG00000270477	0	NA	NA	NA	NA	NA
ENSG00000219992	2.22059707299073	-3.69702399926866	1.88594379466565	-1.96030444264862	0.0499602170796893	NA
ENSG00000238158	0	NA	NA	NA	NA	NA
ENSG00000233068	0	NA	NA	NA	NA	NA
ENSG00000260604	0.760918642417637	2.50395429306878	3.95369592298527	0.633319896583789	0.526524762833141	NA
ENSG00000218472	0	NA	NA	NA	NA	NA
ENSG00000217135	0	NA	NA	NA	NA	NA
ENSG00000217566	0	NA	NA	NA	NA	NA
ENSG00000279926	1.57235312415181	-1.18584798838564	2.22027509293929	-0.534099577190575	0.593272642266846	NA
ENSG00000272248	0.32018139874412	2.38852759583653	4.00474118467369	0.596424958740786	0.550891371002836	NA
ENSG00000230648	0.260889387734391	1.02831807842404	4.08052381408439	0.252006390668444	0.801036124150191	NA
ENSG00000145975	4.98318812609252	-0.190244007840374	1.18275760843837	-0.160847841081791	0.872213244039769	NA
ENSG00000185689	0.834123660944046	3.43058305444697	3.57168269827277	0.960494910733803	0.336806191134891	NA
ENSG00000254821	0.0971898058720211	-0.895259294730804	4.08052381408439	-0.219398130122588	0.82633992649513	NA
ENSG00000234817	2.98487530437845	-0.338338113354884	1.69989943327542	-0.199034193865788	0.842235996825684	NA
ENSG00000237716	0	NA	NA	NA	NA	NA
ENSG00000216307	0.0918694602952013	1.02831807842404	4.08052381408439	0.252006390668444	0.801036124150191	NA
ENSG00000285424	0.640362797488239	3.41572532548525	3.95533391304088	0.863574454289051	0.387821702425951	NA
ENSG00000231811	0.570622598286323	-0.895259294730804	4.08052381408439	-0.219398130122588	0.82633992649513	NA
ENSG00000201185	0	NA	NA	NA	NA	NA
ENSG00000285694	0.859471329832489	-3.25008724756289	3.95509233401474	-0.821747502482145	0.411220617605291	NA
ENSG00000260239	0.616861688575824	-0.838477985007548	3.4759244919759	-0.241224453219038	0.809381159479136	NA
ENSG00000270695	0	NA	NA	NA	NA	NA
ENSG00000260673	0.845340761602098	-3.77958694609061	3.94032531617231	-0.959206827562695	0.337454561623619	NA
ENSG00000205444	0	NA	NA	NA	NA	NA
ENSG00000217385	0	NA	NA	NA	NA	NA
ENSG00000284823	0	NA	NA	NA	NA	NA
ENSG00000236336	0	NA	NA	NA	NA	NA
ENSG00000217030	0	NA	NA	NA	NA	NA
ENSG00000220685	0.611237023144304	0.311465174605971	3.95680860698947	0.0787162598806993	0.937258312096946	NA
ENSG00000265083	0	NA	NA	NA	NA	NA
ENSG00000220446	0	NA	NA	NA	NA	NA
ENSG00000218574	0	NA	NA	NA	NA	NA
ENSG00000270174	0	NA	NA	NA	NA	NA
ENSG00000217239	0	NA	NA	NA	NA	NA
ENSG00000216360	0.942593641933556	0.519152831060601	3.39809751842362	0.152777496303707	0.878573744726545	NA
ENSG00000233064	0	NA	NA	NA	NA	NA
ENSG00000239472	0	NA	NA	NA	NA	NA
ENSG00000215057	0	NA	NA	NA	NA	NA
ENSG00000124785	1.00230153894513	0.449783697489622	2.89456792600988	0.155388890151092	0.87651474215974	NA
ENSG00000124491	0	NA	NA	NA	NA	NA
ENSG00000263572	0	NA	NA	NA	NA	NA
ENSG00000283616	0	NA	NA	NA	NA	NA
ENSG00000216863	0.711809464409949	1.02831807842404	4.08052381408439	0.252006390668444	0.801036124150192	NA
ENSG00000241216	0	NA	NA	NA	NA	NA
ENSG00000285717	0	NA	NA	NA	NA	NA
ENSG00000218868	0	NA	NA	NA	NA	NA
ENSG00000112799	0	NA	NA	NA	NA	NA
ENSG00000279368	4.58260595293394	-0.625845857975947	1.3519911558294	-0.462906769232536	0.643431195194934	NA
ENSG00000224532	0	NA	NA	NA	NA	NA
ENSG00000223342	0	NA	NA	NA	NA	NA
ENSG00000240936	0	NA	NA	NA	NA	NA
ENSG00000203498	0	NA	NA	NA	NA	NA
ENSG00000225092	2.31293808147103	0.138239514828491	2.3013979568486	0.0600676273380323	0.952101773030694	NA
ENSG00000201483	0	NA	NA	NA	NA	NA
ENSG00000285771	0.278708780036373	1.02831807842404	4.08052381408439	0.252006390668444	0.801036124150191	NA
ENSG00000238221	0.51912619161085	0.311465502672798	3.95680977625991	0.0787163195313381	0.937258264649848	NA
ENSG00000164304	3.95906457607915	0.188256335610565	1.53091508287146	0.122969809179397	0.902131005268966	NA
ENSG00000219375	0.575655587829908	-0.0998318738143231	3.93175510159032	-0.0253911729583419	0.979742951798458	NA
ENSG00000230570	1.14067048450618	0.868406076218732	3.21195140545516	0.270367127828844	0.786877826872843	NA
ENSG00000233503	1.51278064426641	-3.59126521566696	2.64611327388225	-1.3571849894385	0.174722438997214	NA
ENSG00000219993	0	NA	NA	NA	NA	NA
ENSG00000234115	0	NA	NA	NA	NA	NA
ENSG00000236512	0.291569417616063	-2.25615714958358	4.00237111242293	-0.563705135333581	0.572954821911549	NA
ENSG00000259040	0	NA	NA	NA	NA	NA
ENSG00000217746	0	NA	NA	NA	NA	NA
ENSG00000219294	0	NA	NA	NA	NA	NA
ENSG00000265818	0	NA	NA	NA	NA	NA
ENSG00000232234	0.480272098116179	2.9913938939188	3.97171315389096	0.753174707742482	0.451344935800452	NA
ENSG00000285216	0	NA	NA	NA	NA	NA
ENSG00000234763	0	NA	NA	NA	NA	NA
ENSG00000276019	0	NA	NA	NA	NA	NA
ENSG00000225775	0	NA	NA	NA	NA	NA
ENSG00000181355	0.105667595200262	-0.895259294730804	4.08052381408439	-0.219398130122588	0.82633992649513	NA
ENSG00000216368	0	NA	NA	NA	NA	NA
ENSG00000229765	0	NA	NA	NA	NA	NA
ENSG00000221583	0	NA	NA	NA	NA	NA
ENSG00000216781	0	NA	NA	NA	NA	NA
ENSG00000228478	0	NA	NA	NA	NA	NA
ENSG00000285759	0.911993139087399	-2.36645913308317	3.03250892962092	-0.78036345086014	0.435176974664674	NA
ENSG00000183674	2.81618234074012	-3.10272948824521	1.88890128058274	-1.6426107177438	0.100463501829666	NA
ENSG00000229401	0.201597376724662	0	4.08052381408439	0	1	NA
ENSG00000263705	0	NA	NA	NA	NA	NA
ENSG00000238076	0.117832420351228	-0.895259294730804	4.08052381408439	-0.219398130122588	0.82633992649513	NA
ENSG00000231056	1.25679990620969	-0.895261937162822	3.27835916679724	-0.273082323080982	0.784789934618176	NA
ENSG00000237685	0	NA	NA	NA	NA	NA
ENSG00000216359	0	NA	NA	NA	NA	NA
ENSG00000217181	0	NA	NA	NA	NA	NA
ENSG00000205318	0	NA	NA	NA	NA	NA
ENSG00000285763	0.0944871169694648	1.02831807842404	4.08052381408439	0.252006390668444	0.801036124150191	NA
ENSG00000137434	0.927168113358576	2.84798466711252	3.4286194204883	0.830650567424864	0.406171059328817	NA
ENSG00000201048	0	NA	NA	NA	NA	NA
ENSG00000272162	0	NA	NA	NA	NA	NA
ENSG00000222383	0.68069836372472	-0.465546445070033	3.74044338200623	-0.12446290386578	0.900948770376047	NA
ENSG00000124827	0	NA	NA	NA	NA	NA
ENSG00000235051	0.0944871169694648	1.02831807842404	4.08052381408439	0.252006390668444	0.801036124150191	NA
ENSG00000197977	0.218631108713559	-0.895259294730804	4.08052381408439	-0.219398130122588	0.82633992649513	NA
ENSG00000274541	0	NA	NA	NA	NA	NA
ENSG00000230314	0	NA	NA	NA	NA	NA
ENSG00000244476	0.197988494234352	-0.895259294730804	4.08052381408439	-0.219398130122588	0.82633992649513	NA
ENSG00000271245	0	NA	NA	NA	NA	NA
ENSG00000247925	0	NA	NA	NA	NA	NA
ENSG00000233656	0	NA	NA	NA	NA	NA
ENSG00000242753	0	NA	NA	NA	NA	NA
ENSG00000202313	0	NA	NA	NA	NA	NA
ENSG00000218020	0	NA	NA	NA	NA	NA
ENSG00000271897	0	NA	NA	NA	NA	NA
ENSG00000277473	0	NA	NA	NA	NA	NA
ENSG00000207419	0	NA	NA	NA	NA	NA
ENSG00000234427	0.574759215085644	3.26460411736232	3.96063505292262	0.82426279466302	0.40979025383447	NA
ENSG00000215124	0	NA	NA	NA	NA	NA
ENSG00000225102	0	NA	NA	NA	NA	NA
ENSG00000229896	1.27138136110334	-4.17665425002859	3.08123050419574	-1.35551502698068	0.175253524216866	NA
ENSG00000218893	0	NA	NA	NA	NA	NA
ENSG00000223321	0.105667595200262	-0.895259294730804	4.08052381408439	-0.219398130122588	0.82633992649513	NA
ENSG00000234015	0.0918694602952013	1.02831807842404	4.08052381408439	0.252006390668444	0.801036124150191	NA
ENSG00000206702	0	NA	NA	NA	NA	NA
ENSG00000272379	0.368443326133817	0	4.08052381408439	0	1	NA
ENSG00000237786	0.100798688362331	0	4.08052381408439	0	1	NA
ENSG00000218265	0	NA	NA	NA	NA	NA
ENSG00000202351	0	NA	NA	NA	NA	NA
ENSG00000261071	0	NA	NA	NA	NA	NA
ENSG00000272209	0.560400123711514	0.711707397039158	3.95156532325033	0.180107713986555	0.857068006756335	NA
ENSG00000180537	4.62388493644423	-0.0894955517892756	1.55309750149738	-0.0576239107351539	0.954048203303205	NA
ENSG00000220868	0	NA	NA	NA	NA	NA
ENSG00000233981	0	NA	NA	NA	NA	NA
ENSG00000285639	0.84290347096392	2.70534940857203	3.98572495193157	0.678759683921731	0.497290142534371	NA
ENSG00000238987	0	NA	NA	NA	NA	NA
ENSG00000230631	0	NA	NA	NA	NA	NA
ENSG00000226673	0	NA	NA	NA	NA	NA
ENSG00000237346	0	NA	NA	NA	NA	NA
ENSG00000234540	0	NA	NA	NA	NA	NA
ENSG00000229646	0	NA	NA	NA	NA	NA
ENSG00000206960	0	NA	NA	NA	NA	NA
ENSG00000234261	3.69662731489602	-4.20414482930688	1.84510453701465	-2.2785401829368	0.0226944132307842	NA
ENSG00000216754	0	NA	NA	NA	NA	NA
ENSG00000242989	0	NA	NA	NA	NA	NA
ENSG00000235488	1.81895817027768	-2.0041222152117	2.36646840415458	-0.846883149461556	0.397060255618932	NA
ENSG00000201367	0.105667595200262	-0.895259294730804	4.08052381408439	-0.219398130122588	0.82633992649513	NA
ENSG00000201519	0	NA	NA	NA	NA	NA
ENSG00000277411	0.353497261053683	-2.50878845891654	3.98718166851053	-0.629213481474932	0.529209303984466	NA
ENSG00000214027	2.91128241956333	0.782464059343933	1.34956857935065	0.579788290358995	0.562057395051527	NA
ENSG00000232947	0	NA	NA	NA	NA	NA
ENSG00000274212	0	NA	NA	NA	NA	NA
ENSG00000217585	0	NA	NA	NA	NA	NA
ENSG00000263712	0	NA	NA	NA	NA	NA
ENSG00000218073	0	NA	NA	NA	NA	NA
ENSG00000217078	0	NA	NA	NA	NA	NA
ENSG00000216364	0	NA	NA	NA	NA	NA
ENSG00000251831	0	NA	NA	NA	NA	NA
ENSG00000207193	0	NA	NA	NA	NA	NA
ENSG00000282024	0	NA	NA	NA	NA	NA
ENSG00000230873	1.50234232062429	-0.17566758371082	3.18634715646221	-0.0551313385155003	0.956033829578385	NA
ENSG00000112183	1.79579994930917	-0.122428720274393	2.68975361469861	-0.0455167044317223	0.963695460486206	NA
ENSG00000219314	0	NA	NA	NA	NA	NA
ENSG00000184612	4.64763826260719	0.068702009889285	1.02221198826586	0.0672091607982756	0.946415192354083	NA
ENSG00000218359	0	NA	NA	NA	NA	NA
ENSG00000206881	0	NA	NA	NA	NA	NA
ENSG00000201415	0	NA	NA	NA	NA	NA
ENSG00000201442	0	NA	NA	NA	NA	NA
ENSG00000220920	3.33793705325483	-0.560348695909162	1.34547905010905	-0.416467797000442	0.677067727104926	NA
ENSG00000199715	0	NA	NA	NA	NA	NA
ENSG00000278102	0	NA	NA	NA	NA	NA
ENSG00000200681	0	NA	NA	NA	NA	NA
ENSG00000217414	0.294726861367485	-0.767750435704925	4.04372369311567	-0.189862239354286	0.84941708283003	NA
ENSG00000218976	0.662943497320412	-0.895259831417497	3.93087157065561	-0.227750974644074	0.819839841600966	NA
ENSG00000283408	0.0944871169694648	1.02831807842404	4.08052381408439	0.252006390668444	0.801036124150191	NA
ENSG00000207775	0	NA	NA	NA	NA	NA
ENSG00000217379	0	NA	NA	NA	NA	NA
ENSG00000231662	0	NA	NA	NA	NA	NA
ENSG00000228412	3.80220549190526	1.58484269895777	1.52391233519388	1.03998285357808	0.298347866857897	NA
ENSG00000218643	0	NA	NA	NA	NA	NA
ENSG00000201523	0	NA	NA	NA	NA	NA
ENSG00000214012	0	NA	NA	NA	NA	NA
ENSG00000217314	0	NA	NA	NA	NA	NA
ENSG00000200957	0	NA	NA	NA	NA	NA
ENSG00000229700	0.30157134094163	0.798143101827472	4.04600555367748	0.197266931851348	0.843618655420751	NA
ENSG00000227803	0.0944871169694648	1.02831807842404	4.08052381408439	0.252006390668444	0.801036124150191	NA
ENSG00000240869	0	NA	NA	NA	NA	NA
ENSG00000224707	0.46495500308606	0	4.08052381408439	0	1	NA
ENSG00000222431	0.929910006172121	0	4.08052381408439	0	1	NA
ENSG00000201683	0	NA	NA	NA	NA	NA
ENSG00000225832	0	NA	NA	NA	NA	NA
ENSG00000233848	0	NA	NA	NA	NA	NA
ENSG00000252046	0	NA	NA	NA	NA	NA
ENSG00000227089	0	NA	NA	NA	NA	NA
ENSG00000280989	0.154985001028687	0	4.08052381408439	0	1	NA
ENSG00000231754	0	NA	NA	NA	NA	NA
ENSG00000283480	0.449497215162725	1.57670421760186	3.99523659692152	0.394646018915819	0.693104146257595	NA
ENSG00000220771	0.390571610663591	1.78715262249013	4.04445292207725	0.441877469443319	0.658577875266656	NA
ENSG00000280443	0	NA	NA	NA	NA	NA
ENSG00000222515	0	NA	NA	NA	NA	NA
ENSG00000260455	0.680789613627201	1.02831905968337	3.83956327110702	0.267821881572193	0.788836426764577	NA
ENSG00000219404	0	NA	NA	NA	NA	NA
ENSG00000172179	0.154985001028687	0	4.08052381408439	0	1	NA
ENSG00000112273	0.0918694602952013	1.02831807842404	4.08052381408439	0.252006390668444	0.801036124150191	NA
ENSG00000228772	0	NA	NA	NA	NA	NA
ENSG00000233358	0	NA	NA	NA	NA	NA
ENSG00000218476	0	NA	NA	NA	NA	NA
ENSG00000207394	0	NA	NA	NA	NA	NA
ENSG00000235743	0	NA	NA	NA	NA	NA
ENSG00000219453	0	NA	NA	NA	NA	NA
ENSG00000278128	0	NA	NA	NA	NA	NA
ENSG00000218512	0	NA	NA	NA	NA	NA
ENSG00000220748	0	NA	NA	NA	NA	NA
ENSG00000219582	0	NA	NA	NA	NA	NA
ENSG00000152954	0.283461350908394	2.29630804711831	4.01107721946855	0.572491607983194	0.566988969612339	NA
ENSG00000251830	0	NA	NA	NA	NA	NA
ENSG00000146038	3.35296811037225	1.64576178815276	1.4158659257498	1.16237120918155	0.245084712843315	NA
ENSG00000146049	0.368443326133817	0	4.08052381408439	0	1	NA
ENSG00000202050	0	NA	NA	NA	NA	NA
ENSG00000137261	0.657818538186864	1.31227369639463	3.32631771748723	0.394512433221787	0.693202749627511	NA
ENSG00000218186	0	NA	NA	NA	NA	NA
ENSG00000224164	0	NA	NA	NA	NA	NA
ENSG00000218806	0	NA	NA	NA	NA	NA
ENSG00000260286	0	NA	NA	NA	NA	NA
ENSG00000282804	0	NA	NA	NA	NA	NA
ENSG00000217083	0	NA	NA	NA	NA	NA
ENSG00000220517	0.356582377753349	0	4.08052381408439	0	1	NA
ENSG00000244618	0	NA	NA	NA	NA	NA
ENSG00000229313	0	NA	NA	NA	NA	NA
ENSG00000223623	0	NA	NA	NA	NA	NA
ENSG00000285801	1.08489500720081	0	4.08052381408439	0	1	NA
ENSG00000262400	0	NA	NA	NA	NA	NA
ENSG00000217805	0	NA	NA	NA	NA	NA
ENSG00000219681	0	NA	NA	NA	NA	NA
ENSG00000271108	0	NA	NA	NA	NA	NA
ENSG00000216718	0	NA	NA	NA	NA	NA
ENSG00000213972	0	NA	NA	NA	NA	NA
ENSG00000207286	0.460554157667271	0	4.08052381408439	0	1	NA
ENSG00000207490	0	NA	NA	NA	NA	NA
ENSG00000079689	0	NA	NA	NA	NA	NA
ENSG00000217408	0	NA	NA	NA	NA	NA
ENSG00000164508	0	NA	NA	NA	NA	NA
ENSG00000146047	0	NA	NA	NA	NA	NA
ENSG00000178762	0	NA	NA	NA	NA	NA
ENSG00000216436	0	NA	NA	NA	NA	NA
ENSG00000146039	0	NA	NA	NA	NA	NA
ENSG00000124568	0	NA	NA	NA	NA	NA
ENSG00000124564	0	NA	NA	NA	NA	NA
ENSG00000242387	0	NA	NA	NA	NA	NA
ENSG00000277410	0	NA	NA	NA	NA	NA
ENSG00000112337	0	NA	NA	NA	NA	NA
ENSG00000272558	0	NA	NA	NA	NA	NA
ENSG00000272810	0.866403792395838	-1.7668141033533	3.44794676658393	-0.512424994630581	0.608353601738493	NA
ENSG00000224447	0	NA	NA	NA	NA	NA
ENSG00000124610	0	NA	NA	NA	NA	NA
ENSG00000275714	2.36707276749195	-1.16407821475586	2.99349307687573	-0.388869519608441	0.697372670848858	NA
ENSG00000278637	0.717129809986768	-0.895259294730804	4.08052381408439	-0.219398130122588	0.82633992649513	NA
ENSG00000278705	0.235664840702455	-1.91831994193525	4.02719173253162	-0.476341845469905	0.633830858149584	NA
ENSG00000274267	0	NA	NA	NA	NA	NA
ENSG00000278463	0	NA	NA	NA	NA	NA
ENSG00000276410	0	NA	NA	NA	NA	NA
ENSG00000234816	0	NA	NA	NA	NA	NA
ENSG00000278272	0.638168531265074	0.861906264299858	3.27879018441249	0.262873259898543	0.792648267176362	NA
ENSG00000197061	0.649112140255294	0.19013366975716	3.19840527610273	0.0594463969834488	0.952596558926657	NA
ENSG00000187475	1.47167165182535	3.33606655830944	2.26358258925045	1.47379935424143	0.140535622248544	NA
ENSG00000217159	0.829964605639858	3.16807595516312	3.61435090815993	0.876526943748245	0.380743635445362	NA
ENSG00000277157	3.59078145419963	1.58173277202813	1.94496624330466	0.813244331346663	0.416077987073294	NA
ENSG00000216331	3.5464965003653	-0.480006834164866	1.37741637650373	-0.348483466839024	0.727477128176427	NA
ENSG00000197409	0	NA	NA	NA	NA	NA
ENSG00000196866	0.105667595200262	-0.895259294730804	4.08052381408439	-0.219398130122588	0.82633992649513	NA
ENSG00000277720	0.309970002057374	0	4.08052381408439	0	1	NA
ENSG00000218281	0.593062605225279	-0.631600205808592	3.3529365445741	-0.188372251431564	0.850584850446697	NA
ENSG00000124575	4.31887085535698	-0.373447284993926	1.10546483330611	-0.337819235621505	0.735499413276936	NA
ENSG00000274618	0	NA	NA	NA	NA	NA
ENSG00000275663	0	NA	NA	NA	NA	NA
ENSG00000277775	1.01316098424586	2.98313830288512	3.28980989496003	0.90678136370593	0.364522426934553	NA
ENSG00000218690	1.73356677510114	2.8263856021138	2.32352845436601	1.21641962111671	0.223825113274248	NA
ENSG00000278588	0.117832420351228	-0.895259294730804	4.08052381408439	-0.219398130122588	0.82633992649513	NA
ENSG00000220875	0	NA	NA	NA	NA	NA
ENSG00000284688	0	NA	NA	NA	NA	NA
ENSG00000124557	0.380651156780415	1.33451936053539	4.01107721946421	0.332708468951802	0.739354356127705	NA
ENSG00000199289	0	NA	NA	NA	NA	NA
ENSG00000284607	0.0944871169694648	1.02831807842404	4.08052381408439	0.252006390668444	0.801036124150191	NA
ENSG00000275846	1.08796866426438	2.04657993405395	2.64086871683821	0.774964662576725	0.438360540852731	NA
ENSG00000271071	0.184221663066908	0	4.08052381408439	0	1	NA
ENSG00000285571	2.0523478817859	0.793884233334398	2.07123393956901	0.383290471524232	0.701504403428809	NA
ENSG00000261584	0.416619602947911	-1.80121607703767	4.03719788627234	-0.446155013397371	0.655485276301871	NA
ENSG00000243307	0	NA	NA	NA	NA	NA
ENSG00000272312	0	NA	NA	NA	NA	NA
ENSG00000220581	0	NA	NA	NA	NA	NA
ENSG00000216762	0	NA	NA	NA	NA	NA
ENSG00000219770	0	NA	NA	NA	NA	NA
ENSG00000222800	0	NA	NA	NA	NA	NA
ENSG00000274997	0.315369475846691	-0.889091197260976	4.03285880160865	-0.220461771908882	0.825511541549093	NA
ENSG00000265565	0	NA	NA	NA	NA	NA
ENSG00000174572	0	NA	NA	NA	NA	NA
ENSG00000270935	0	NA	NA	NA	NA	NA
ENSG00000158553	1.84244103703025	-0.651193607133652	1.80736541226272	-0.360299916505758	0.718622861750447	NA
ENSG00000220758	0	NA	NA	NA	NA	NA
ENSG00000271755	3.44438054858483	-0.503461193281395	1.47189373783475	-0.342049959409447	0.732313295081654	NA
ENSG00000237154	0.593545347701785	-2.33191102021455	3.34880313691153	-0.696341625612899	0.486214910802837	NA
ENSG00000285849	0.578004445972597	2.26002875214083	4.01367728285555	0.563081830667991	0.573379163157569	NA
ENSG00000285703	0.511567378782035	0	4.08052381408439	0	1	NA
ENSG00000278332	0	NA	NA	NA	NA	NA
ENSG00000270666	0.472435584847324	3.02345772253588	3.97030443902834	0.761517855612053	0.446347818016888	NA
ENSG00000218347	0	NA	NA	NA	NA	NA
ENSG00000219738	0	NA	NA	NA	NA	NA
ENSG00000206671	0	NA	NA	NA	NA	NA
ENSG00000216676	0	NA	NA	NA	NA	NA
ENSG00000216915	0.852712196145029	-2.29515234631432	3.64863984855008	-0.629043271351209	0.529320727799633	NA
ENSG00000218069	0	NA	NA	NA	NA	NA
ENSG00000217862	0	NA	NA	NA	NA	NA
ENSG00000185130	1.25125581055999	-0.124133955888788	2.42064257653644	-0.0512814064711711	0.959101284094451	NA
ENSG00000276368	0.117832420351228	-0.895259294730804	4.08052381408439	-0.219398130122588	0.82633992649513	NA
ENSG00000273703	0	NA	NA	NA	NA	NA
ENSG00000275221	0	NA	NA	NA	NA	NA
ENSG00000217646	0.197988494234352	-0.895259294730804	4.08052381408439	-0.219398130122588	0.82633992649513	NA
ENSG00000276903	0.521027173800551	-0.895259294730804	4.08052381408439	-0.219398130122588	0.82633992649513	NA
ENSG00000184357	0.921414829207556	-3.18867965841374	2.98947839870423	-1.06663411911451	0.28613708721055	NA
ENSG00000275379	0.578103180047586	2.0616690359507	3.97030443902578	0.519272279396434	0.603570881392637	NA
ENSG00000275126	0	NA	NA	NA	NA	NA
ENSG00000197153	0	NA	NA	NA	NA	NA
ENSG00000278677	0	NA	NA	NA	NA	NA
ENSG00000274641	2.61631904654366	1.61900913944871	1.71350515957366	0.944852211505181	0.344734331907448	NA
ENSG00000238610	0.0944871169694648	1.02831807842404	4.08052381408439	0.252006390668444	0.801036124150191	NA
ENSG00000168131	0	NA	NA	NA	NA	NA
ENSG00000168126	0.0971898058720211	-0.895259294730804	4.08052381408439	-0.219398130122588	0.82633992649513	NA
ENSG00000124657	0.713832206821438	-2.13677145305269	3.15223274791099	-0.677859670885261	0.497860672599821	NA
ENSG00000214374	0	NA	NA	NA	NA	NA
ENSG00000216629	0	NA	NA	NA	NA	NA
ENSG00000217539	0	NA	NA	NA	NA	NA
ENSG00000199851	0	NA	NA	NA	NA	NA
ENSG00000217315	0	NA	NA	NA	NA	NA
ENSG00000187763	0	NA	NA	NA	NA	NA
ENSG00000182477	0	NA	NA	NA	NA	NA
ENSG00000220721	0	NA	NA	NA	NA	NA
ENSG00000272009	1.61759766279359	-2.82941054399709	2.39235023741781	-1.18269076983102	0.236931723621965	NA
ENSG00000219392	0.22350001555149	-1.85087988384112	4.03285880161415	-0.458949835560894	0.646270190102007	NA
ENSG00000261839	0.183738920590403	1.75993178841923	4.04600555368048	0.434980072337838	0.66357689211067	NA
ENSG00000280107	1.49725766839151	-2.43085614468997	2.29953675005541	-1.0571068910429	0.290462806589605	NA
ENSG00000216901	0	NA	NA	NA	NA	NA
ENSG00000218016	0	NA	NA	NA	NA	NA
ENSG00000276302	0	NA	NA	NA	NA	NA
ENSG00000273712	1.15190688630158	-3.46153739111751	2.83511812645083	-1.22094996988745	0.222104962967336	NA
ENSG00000270326	0.309970002057374	0	4.08052381408439	0	1	NA
ENSG00000251877	0	NA	NA	NA	NA	NA
ENSG00000231162	0.254577816341525	2.08355516808238	4.0272690618769	0.517361799291191	0.604903621206797	NA
ENSG00000219262	0	NA	NA	NA	NA	NA
ENSG00000198704	0	NA	NA	NA	NA	NA
ENSG00000224586	0	NA	NA	NA	NA	NA
ENSG00000246350	0	NA	NA	NA	NA	NA
ENSG00000271440	0	NA	NA	NA	NA	NA
ENSG00000235570	0	NA	NA	NA	NA	NA
ENSG00000237425	0	NA	NA	NA	NA	NA
ENSG00000235559	0	NA	NA	NA	NA	NA
ENSG00000225173	0	NA	NA	NA	NA	NA
ENSG00000225595	0	NA	NA	NA	NA	NA
ENSG00000213916	0	NA	NA	NA	NA	NA
ENSG00000233366	0	NA	NA	NA	NA	NA
ENSG00000224157	0	NA	NA	NA	NA	NA
ENSG00000204713	0.0944871169694648	1.02831807842404	4.08052381408439	0.252006390668444	0.801036124150191	NA
ENSG00000212240	0	NA	NA	NA	NA	NA
ENSG00000204709	0	NA	NA	NA	NA	NA
ENSG00000228666	0	NA	NA	NA	NA	NA
ENSG00000263426	0	NA	NA	NA	NA	NA
ENSG00000227214	0	NA	NA	NA	NA	NA
ENSG00000244349	0	NA	NA	NA	NA	NA
ENSG00000197935	0	NA	NA	NA	NA	NA
ENSG00000223677	0	NA	NA	NA	NA	NA
ENSG00000277661	0	NA	NA	NA	NA	NA
ENSG00000204704	0	NA	NA	NA	NA	NA
ENSG00000236909	0	NA	NA	NA	NA	NA
ENSG00000228364	0	NA	NA	NA	NA	NA
ENSG00000204703	0	NA	NA	NA	NA	NA
ENSG00000204702	0	NA	NA	NA	NA	NA
ENSG00000204701	0	NA	NA	NA	NA	NA
ENSG00000227206	0	NA	NA	NA	NA	NA
ENSG00000203492	0	NA	NA	NA	NA	NA
ENSG00000284656	0	NA	NA	NA	NA	NA
ENSG00000204700	0	NA	NA	NA	NA	NA
ENSG00000224233	0	NA	NA	NA	NA	NA
ENSG00000230598	0	NA	NA	NA	NA	NA
ENSG00000197171	0	NA	NA	NA	NA	NA
ENSG00000213911	0	NA	NA	NA	NA	NA
ENSG00000204697	0	NA	NA	NA	NA	NA
ENSG00000242524	0	NA	NA	NA	NA	NA
ENSG00000204695	0	NA	NA	NA	NA	NA
ENSG00000230056	0	NA	NA	NA	NA	NA
ENSG00000243729	0	NA	NA	NA	NA	NA
ENSG00000112462	0	NA	NA	NA	NA	NA
ENSG00000280236	0	NA	NA	NA	NA	NA
ENSG00000251608	0	NA	NA	NA	NA	NA
ENSG00000204694	0	NA	NA	NA	NA	NA
ENSG00000206474	0	NA	NA	NA	NA	NA
ENSG00000277881	0	NA	NA	NA	NA	NA
ENSG00000204688	0	NA	NA	NA	NA	NA
ENSG00000225797	0	NA	NA	NA	NA	NA
ENSG00000230164	0	NA	NA	NA	NA	NA
ENSG00000204687	0	NA	NA	NA	NA	NA
ENSG00000213900	0	NA	NA	NA	NA	NA
ENSG00000229274	0	NA	NA	NA	NA	NA
ENSG00000224582	0	NA	NA	NA	NA	NA
ENSG00000229281	0	NA	NA	NA	NA	NA
ENSG00000237988	0	NA	NA	NA	NA	NA
ENSG00000213886	0	NA	NA	NA	NA	NA
ENSG00000204681	3.68813364879823	-5.86999033032611	2.94848609116352	-1.99084891325016	0.0464975000358265	NA
ENSG00000232173	0	NA	NA	NA	NA	NA
ENSG00000227609	0	NA	NA	NA	NA	NA
ENSG00000201330	0	NA	NA	NA	NA	NA
ENSG00000231301	0	NA	NA	NA	NA	NA
ENSG00000204657	0	NA	NA	NA	NA	NA
ENSG00000235238	1.21189927239786	-0.104591532391865	1.92752592601338	-0.0542620625644125	0.956726374688191	NA
ENSG00000204655	0	NA	NA	NA	NA	NA
ENSG00000204644	0	NA	NA	NA	NA	NA
ENSG00000233916	0	NA	NA	NA	NA	NA
ENSG00000225864	0	NA	NA	NA	NA	NA
ENSG00000214922	3.52502641470517	-1.04324263995299	2.12341498335597	-0.491304171878915	0.623211329620978	NA
ENSG00000239257	0	NA	NA	NA	NA	NA
ENSG00000273340	1.13507971071809	-1.04988577232298	3.38972303705213	-0.309726122413829	0.756769236147399	NA
ENSG00000227758	0	NA	NA	NA	NA	NA
ENSG00000199290	0	NA	NA	NA	NA	NA
ENSG00000235821	0	NA	NA	NA	NA	NA
ENSG00000272236	0	NA	NA	NA	NA	NA
ENSG00000285761	0.388759223488084	-2.66824525149455	3.97885108605529	-0.670606965122662	0.502470944225676	NA
ENSG00000270896	0	NA	NA	NA	NA	NA
ENSG00000181126	1.5296420222595	-4.12207496885865	3.71311572663907	-1.11013910481851	0.266939088576223	NA
ENSG00000176998	0	NA	NA	NA	NA	NA
ENSG00000261548	0	NA	NA	NA	NA	NA
ENSG00000213880	0	NA	NA	NA	NA	NA
ENSG00000237042	0	NA	NA	NA	NA	NA
ENSG00000204632	0.0944871169694648	1.02831807842404	4.08052381408439	0.252006390668444	0.801036124150191	NA
ENSG00000229142	0	NA	NA	NA	NA	NA
ENSG00000285799	0.777845164101107	-2.73729481344477	3.69920655272597	-0.739968091651341	0.459319355860252	NA
ENSG00000281831	0	NA	NA	NA	NA	NA
ENSG00000230521	1.75509807555007	2.02337934719061	2.76788994760606	0.731018712987714	0.464767722964226	NA
ENSG00000231130	0	NA	NA	NA	NA	NA
ENSG00000233677	0	NA	NA	NA	NA	NA
ENSG00000235963	0	NA	NA	NA	NA	NA
ENSG00000227262	0.276332494600362	0	4.08052381408439	0	1	NA
ENSG00000230795	3.55980584811011	-3.32148994411907	2.51404934186881	-1.32117134250438	0.186444239354605	NA
ENSG00000228078	0	NA	NA	NA	NA	NA
ENSG00000206503	824.508402838252	-3.54884396561142	2.4594671221687	-1.44293206183709	NA	NA
ENSG00000227766	0	NA	NA	NA	NA	NA
ENSG00000235290	0.0971898058720211	-0.895259294730804	4.08052381408439	-0.219398130122588	0.82633992649513	NA
ENSG00000229390	0	NA	NA	NA	NA	NA
ENSG00000204625	0	NA	NA	NA	NA	NA
ENSG00000238024	0	NA	NA	NA	NA	NA
ENSG00000224312	0	NA	NA	NA	NA	NA
ENSG00000204623	1.74793345799135	3.82743482356477	3.63334514784473	1.05341900310109	0.292148998516392	NA
ENSG00000204622	0	NA	NA	NA	NA	NA
ENSG00000237669	0	NA	NA	NA	NA	NA
ENSG00000232757	0	NA	NA	NA	NA	NA
ENSG00000278104	0	NA	NA	NA	NA	NA
ENSG00000275856	0	NA	NA	NA	NA	NA
ENSG00000066379	1.90685958423134	1.01058620594067	2.06859356969799	0.48853782625275	0.625168939526234	NA
ENSG00000278773	0	NA	NA	NA	NA	NA
ENSG00000204619	20.4549990569958	2.22247416525138	1.35664897951193	1.63820870307287	NA	NA
ENSG00000204618	0	NA	NA	NA	NA	NA
ENSG00000231226	0.27609112336211	1.02831807842404	4.08052381408439	0.252006390668444	0.801036124150191	NA
ENSG00000252228	0	NA	NA	NA	NA	NA
ENSG00000204614	0	NA	NA	NA	NA	NA
ENSG00000204613	0	NA	NA	NA	NA	NA
ENSG00000204610	0	NA	NA	NA	NA	NA
ENSG00000234127	0.848539736258679	2.46663221254376	2.62978093326922	0.937961098332765	0.348264402302806	NA
ENSG00000233892	0.551216761771208	3.24560458558231	3.96134085618472	0.819319695884044	0.412604038150928	NA
ENSG00000270604	0	NA	NA	NA	NA	NA
ENSG00000236475	0	NA	NA	NA	NA	NA
ENSG00000243753	0	NA	NA	NA	NA	NA
ENSG00000280128	0.64308622206641	3.46574297965493	3.95369592298714	0.876583087612983	0.380713128581309	NA
ENSG00000231074	0.0944871169694648	1.02831807842404	4.08052381408439	0.252006390668444	0.801036124150191	NA
ENSG00000204599	0	NA	NA	NA	NA	NA
ENSG00000248167	0	NA	NA	NA	NA	NA
ENSG00000241370	0	NA	NA	NA	NA	NA
ENSG00000224372	0	NA	NA	NA	NA	NA
ENSG00000224486	0	NA	NA	NA	NA	NA
ENSG00000236405	0	NA	NA	NA	NA	NA
ENSG00000226577	0	NA	NA	NA	NA	NA
ENSG00000229068	0	NA	NA	NA	NA	NA
ENSG00000224936	0.201597376724662	0	4.08052381408439	0	1	NA
ENSG00000236603	0	NA	NA	NA	NA	NA
ENSG00000235781	0	NA	NA	NA	NA	NA
ENSG00000204590	0	NA	NA	NA	NA	NA
ENSG00000204576	0	NA	NA	NA	NA	NA
ENSG00000204574	4.03211011131844	-0.741591064071697	1.2973213602915	-0.571632508929837	0.567570966648404	NA
ENSG00000216101	0	NA	NA	NA	NA	NA
ENSG00000204569	0	NA	NA	NA	NA	NA
ENSG00000204568	0	NA	NA	NA	NA	NA
ENSG00000137343	0	NA	NA	NA	NA	NA
ENSG00000228415	0	NA	NA	NA	NA	NA
ENSG00000204564	0	NA	NA	NA	NA	NA
ENSG00000146112	0.0921108315334541	0	4.08052381408439	0	1	NA
ENSG00000137404	0	NA	NA	NA	NA	NA
ENSG00000230449	0	NA	NA	NA	NA	NA
ENSG00000137337	3.14375661130787	0.974880217129936	1.3482379492726	0.72307727108253	0.469632412395177	NA
ENSG00000224328	0	NA	NA	NA	NA	NA
ENSG00000196230	0.998801892871734	1.13606918508607	2.37918900849815	0.477502704084536	0.633004195764443	NA
ENSG00000272540	0	NA	NA	NA	NA	NA
ENSG00000137312	0.0918694602952013	1.02831807842404	4.08052381408439	0.252006390668444	0.801036124150191	NA
ENSG00000201988	0	NA	NA	NA	NA	NA
ENSG00000272273	0	NA	NA	NA	NA	NA
ENSG00000137331	20.8617910910644	-4.66810179966148	1.51174356979884	-3.08789261149801	NA	NA
ENSG00000263608	0	NA	NA	NA	NA	NA
ENSG00000228022	0	NA	NA	NA	NA	NA
ENSG00000214894	0	NA	NA	NA	NA	NA
ENSG00000237923	0	NA	NA	NA	NA	NA
ENSG00000202241	0	NA	NA	NA	NA	NA
ENSG00000237775	0	NA	NA	NA	NA	NA
ENSG00000204580	0.730877380364037	1.13486924935936	3.16799762246553	0.358229198567432	0.720171797927421	NA
ENSG00000284370	0	NA	NA	NA	NA	NA
ENSG00000213780	0	NA	NA	NA	NA	NA
ENSG00000137411	0.741521387627653	1.32711010280057	3.06093796629545	0.433563214091113	0.664605652495474	NA
ENSG00000196260	0	NA	NA	NA	NA	NA
ENSG00000252761	0	NA	NA	NA	NA	NA
ENSG00000168631	0	NA	NA	NA	NA	NA
ENSG00000233529	0	NA	NA	NA	NA	NA
ENSG00000275906	0	NA	NA	NA	NA	NA
ENSG00000261272	0	NA	NA	NA	NA	NA
ENSG00000228789	0.249472117998152	1.02831807842404	4.08052381408439	0.252006390668444	0.801036124150191	NA
ENSG00000222895	0	NA	NA	NA	NA	NA
ENSG00000204542	0	NA	NA	NA	NA	NA
ENSG00000204540	1.48881806169677	-4.16925584212989	2.57227935899662	-1.62084099751755	0.105051743453469	NA
ENSG00000204539	0	NA	NA	NA	NA	NA
ENSG00000204538	0.513731255487517	-1.78103288085864	4.03900309830266	-0.440958532962527	0.659243017362209	NA
ENSG00000238211	0.0971898058720211	-0.895259294730804	4.08052381408439	-0.219398130122588	0.82633992649513	NA
ENSG00000137310	4.93318367980051	-4.50519718533444	2.47548764219727	-1.81992311677855	0.068770713991309	NA
ENSG00000204531	3.86626917609882	-2.13060566918657	2.04043024803244	-1.04419431697853	0.296395495744592	NA
ENSG00000204528	0	NA	NA	NA	NA	NA
ENSG00000272501	0	NA	NA	NA	NA	NA
ENSG00000206344	0	NA	NA	NA	NA	NA
ENSG00000271821	0	NA	NA	NA	NA	NA
ENSG00000255726	0	NA	NA	NA	NA	NA
ENSG00000255899	0	NA	NA	NA	NA	NA
ENSG00000204525	947.220934572275	-4.20535035167484	2.77906416193102	-1.51322535452106	NA	NA
ENSG00000214892	0	NA	NA	NA	NA	NA
ENSG00000227939	0.191676922841486	0.0665293918466178	4.08052381408439	0.0163041302729282	0.986991762498859	NA
ENSG00000231402	0	NA	NA	NA	NA	NA
ENSG00000256166	0	NA	NA	NA	NA	NA
ENSG00000229836	0	NA	NA	NA	NA	NA
ENSG00000277402	0	NA	NA	NA	NA	NA
ENSG00000271581	0.317002785600787	-2.36541158335149	3.9954821684092	-0.592021559263593	0.553836151661258	NA
ENSG00000228432	0	NA	NA	NA	NA	NA
ENSG00000285647	0	NA	NA	NA	NA	NA
ENSG00000201658	0	NA	NA	NA	NA	NA
ENSG00000230994	0	NA	NA	NA	NA	NA
ENSG00000223702	0	NA	NA	NA	NA	NA
ENSG00000225851	0	NA	NA	NA	NA	NA
ENSG00000272221	0.0944871169694648	1.02831807842404	4.08052381408439	0.252006390668444	0.801036124150191	NA
ENSG00000206337	0.0921108315334541	0	4.08052381408439	0	1	NA
ENSG00000199332	0	NA	NA	NA	NA	NA
ENSG00000230174	0.0971898058720211	-0.895259294730804	4.08052381408439	-0.219398130122588	0.82633992649513	NA
ENSG00000233902	0	NA	NA	NA	NA	NA
ENSG00000204516	0	NA	NA	NA	NA	NA
ENSG00000201680	0	NA	NA	NA	NA	NA
ENSG00000256851	0	NA	NA	NA	NA	NA
ENSG00000219797	0	NA	NA	NA	NA	NA
ENSG00000225499	0	NA	NA	NA	NA	NA
ENSG00000204511	0	NA	NA	NA	NA	NA
ENSG00000198563	4.89485386460775	-0.406719427210613	1.26031927940597	-0.322711422301112	0.746913800869009	NA
ENSG00000254870	0	NA	NA	NA	NA	NA
ENSG00000201785	0	NA	NA	NA	NA	NA
ENSG00000265236	0	NA	NA	NA	NA	NA
ENSG00000234006	0	NA	NA	NA	NA	NA
ENSG00000213760	0	NA	NA	NA	NA	NA
ENSG00000204498	4.96271082849542	3.17059259333442	2.68735854173978	1.17981748400487	0.238072814127784	NA
ENSG00000226979	0	NA	NA	NA	NA	NA
ENSG00000232810	0	NA	NA	NA	NA	NA
ENSG00000227507	0	NA	NA	NA	NA	NA
ENSG00000204482	0	NA	NA	NA	NA	NA
ENSG00000204475	0	NA	NA	NA	NA	NA
ENSG00000230622	0	NA	NA	NA	NA	NA
ENSG00000204472	0	NA	NA	NA	NA	NA
ENSG00000204469	36.2045166049278	-0.48250124672536	0.862905898009512	-0.559158591728668	NA	NA
ENSG00000200816	0.0921108315334541	0	4.08052381408439	0	1	NA
ENSG00000274494	0	NA	NA	NA	NA	NA
ENSG00000204444	1.71873941407183	3.7898408093096	3.51751197312034	1.07742086971425	0.281292284708952	NA
ENSG00000204439	2.71421184601142	-0.465488792514195	1.29572235227894	-0.359250414794099	0.71940776486772	NA
ENSG00000227198	0	NA	NA	NA	NA	NA
ENSG00000204438	0	NA	NA	NA	NA	NA
ENSG00000201207	0	NA	NA	NA	NA	NA
ENSG00000204435	1.18598229713682	-0.0545935903138942	2.64226778363257	-0.0206616417352065	0.983515567943772	NA
ENSG00000263020	0	NA	NA	NA	NA	NA
ENSG00000240053	0	NA	NA	NA	NA	NA
ENSG00000204428	0	NA	NA	NA	NA	NA
ENSG00000204427	0	NA	NA	NA	NA	NA
ENSG00000204422	0	NA	NA	NA	NA	NA
ENSG00000266776	0	NA	NA	NA	NA	NA
ENSG00000204424	0	NA	NA	NA	NA	NA
ENSG00000250641	0	NA	NA	NA	NA	NA
ENSG00000255552	0	NA	NA	NA	NA	NA
ENSG00000244355	0	NA	NA	NA	NA	NA
ENSG00000204420	0	NA	NA	NA	NA	NA
ENSG00000204421	0	NA	NA	NA	NA	NA
ENSG00000213722	2.1937154696944	1.6966545157439	1.73192528679855	0.979634934991999	0.327266353907572	NA
ENSG00000204410	0.100798688362331	0	4.08052381408439	0	1	NA
ENSG00000255152	0	NA	NA	NA	NA	NA
ENSG00000252743	0	NA	NA	NA	NA	NA
ENSG00000228727	0	NA	NA	NA	NA	NA
ENSG00000235663	0	NA	NA	NA	NA	NA
ENSG00000204396	0.578059860893559	-2.98832532889029	3.96462517477145	-0.753747251545049	0.451001003044609	NA
ENSG00000204394	21.2887524191724	3.44442688645564	1.21645575865151	2.8315266395499	NA	NA
ENSG00000201555	0	NA	NA	NA	NA	NA
ENSG00000204392	0	NA	NA	NA	NA	NA
ENSG00000204390	0	NA	NA	NA	NA	NA
ENSG00000204389	4.01099613405292	-5.53645666759272	2.06569183019238	-2.68019488031625	0.00735793096449563	NA
ENSG00000204388	0.547138459773634	0.310884072458338	3.48228260012666	0.0892759457394497	0.928862610241761	NA
ENSG00000285565	0	NA	NA	NA	NA	NA
ENSG00000204387	0.604792130173985	0	4.08052381408439	0	1	NA
ENSG00000201823	0	NA	NA	NA	NA	NA
ENSG00000201754	0	NA	NA	NA	NA	NA
ENSG00000204386	0.254577816341525	2.08355516808238	4.0272690618769	0.517361799291191	0.604903621206797	NA
ENSG00000204385	0	NA	NA	NA	NA	NA
ENSG00000237080	0	NA	NA	NA	NA	NA
ENSG00000204371	0	NA	NA	NA	NA	NA
ENSG00000166278	0	NA	NA	NA	NA	NA
ENSG00000204366	0	NA	NA	NA	NA	NA
ENSG00000244255	0	NA	NA	NA	NA	NA
ENSG00000281756	0	NA	NA	NA	NA	NA
ENSG00000243649	2.00494060592893	1.80787062822219	1.93199179736278	0.935754815672602	0.349399440440447	NA
ENSG00000284446	0	NA	NA	NA	NA	NA
ENSG00000204348	0	NA	NA	NA	NA	NA
ENSG00000204344	0.858005513028126	-1.49056407803343	2.78097685105524	-0.535985791276127	0.591968370443376	NA
ENSG00000244731	0.18897423393893	1.78715581258377	4.04445356903561	0.441878187517409	0.658577355617755	NA
ENSG00000233627	0	NA	NA	NA	NA	NA
ENSG00000204338	0.0944871169694648	1.02831807842404	4.08052381408439	0.252006390668444	0.801036124150191	NA
ENSG00000248290	0.687546406084767	-2.98832445317631	3.96462494597895	-0.753747074160739	0.45100110957815	NA
ENSG00000250535	0.317002785600787	-2.36541158335149	3.9954821684092	-0.592021559263593	0.553836151661258	NA
ENSG00000224389	0.201597376724662	0	4.08052381408439	0	1	NA
ENSG00000229776	0	NA	NA	NA	NA	NA
ENSG00000231852	0	NA	NA	NA	NA	NA
ENSG00000168477	1.53900121498469	-4.20819335710405	2.53659125745801	-1.65899545097431	0.0971167089658753	NA
ENSG00000252512	0	NA	NA	NA	NA	NA
ENSG00000284829	0	NA	NA	NA	NA	NA
ENSG00000213676	2.33910045563051	-1.06320063634876	1.49299747710453	-0.712124871376669	0.476387454184194	NA
ENSG00000204315	0	NA	NA	NA	NA	NA
ENSG00000204314	0	NA	NA	NA	NA	NA
ENSG00000285085	0	NA	NA	NA	NA	NA
ENSG00000284954	0.197988494234352	-0.895259294730804	4.08052381408439	-0.219398130122588	0.82633992649513	NA
ENSG00000221988	0	NA	NA	NA	NA	NA
ENSG00000258388	0	NA	NA	NA	NA	NA
ENSG00000241404	0	NA	NA	NA	NA	NA
ENSG00000204310	40.6664814348537	-1.14590483048129	2.5727139573936	-0.445407009663134	NA	NA
ENSG00000284469	0	NA	NA	NA	NA	NA
ENSG00000204308	0.593965482703056	-2.25615555723096	4.0023699653271	-0.563704899041379	0.57295498274931	NA
ENSG00000277264	0	NA	NA	NA	NA	NA
ENSG00000204305	0.479283704942508	-1.84875493733743	3.63655018788343	-0.508381526947508	0.611185805323149	NA
ENSG00000273333	0	NA	NA	NA	NA	NA
ENSG00000213654	0.117832420351228	-0.895259294730804	4.08052381408439	-0.219398130122588	0.82633992649513	NA
ENSG00000204301	0	NA	NA	NA	NA	NA
ENSG00000225914	0	NA	NA	NA	NA	NA
ENSG00000204296	0	NA	NA	NA	NA	NA
ENSG00000237285	0	NA	NA	NA	NA	NA
ENSG00000223335	0	NA	NA	NA	NA	NA
ENSG00000204290	0	NA	NA	NA	NA	NA
ENSG00000204287	0	NA	NA	NA	NA	NA
ENSG00000196301	0	NA	NA	NA	NA	NA
ENSG00000198502	0.194379611744042	-1.67664318047848	4.04874337857788	-0.414114460637266	0.678790282952651	NA
ENSG00000251916	0	NA	NA	NA	NA	NA
ENSG00000229391	0	NA	NA	NA	NA	NA
ENSG00000196126	1.68489259855444	-0.560749365102197	3.21890044120382	-0.174205252801322	0.861704157521386	NA
ENSG00000223534	1.30677406621999	-0.895259940436014	3.89977061243535	-0.229567333417321	0.818427993105137	NA
ENSG00000235040	0	NA	NA	NA	NA	NA
ENSG00000232080	0	NA	NA	NA	NA	NA
ENSG00000226030	0	NA	NA	NA	NA	NA
ENSG00000237541	0	NA	NA	NA	NA	NA
ENSG00000263649	0	NA	NA	NA	NA	NA
ENSG00000232629	0	NA	NA	NA	NA	NA
ENSG00000241106	0	NA	NA	NA	NA	NA
ENSG00000250264	0	NA	NA	NA	NA	NA
ENSG00000204267	4.41866332223679	6.20308983749714	2.83783874584085	2.1858500052508	0.0288265809308971	NA
ENSG00000204264	0	NA	NA	NA	NA	NA
ENSG00000204261	0	NA	NA	NA	NA	NA
ENSG00000240065	0	NA	NA	NA	NA	NA
ENSG00000168394	0	NA	NA	NA	NA	NA
ENSG00000234515	0	NA	NA	NA	NA	NA
ENSG00000235301	0	NA	NA	NA	NA	NA
ENSG00000242574	0	NA	NA	NA	NA	NA
ENSG00000248993	0	NA	NA	NA	NA	NA
ENSG00000204257	4.01886084903071	2.03558735810395	2.50119501172462	0.813845921074493	0.415733224321744	NA
ENSG00000223837	0	NA	NA	NA	NA	NA
ENSG00000263756	0	NA	NA	NA	NA	NA
ENSG00000204252	0.105667595200262	-0.895259294730804	4.08052381408439	-0.219398130122588	0.82633992649513	NA
ENSG00000231389	0	NA	NA	NA	NA	NA
ENSG00000223865	0	NA	NA	NA	NA	NA
ENSG00000224796	0	NA	NA	NA	NA	NA
ENSG00000231461	0	NA	NA	NA	NA	NA
ENSG00000228688	0	NA	NA	NA	NA	NA
ENSG00000224557	0	NA	NA	NA	NA	NA
ENSG00000237398	0	NA	NA	NA	NA	NA
ENSG00000230313	0	NA	NA	NA	NA	NA
ENSG00000204248	0.183980291828655	1.02831807842404	4.08052381408439	0.252006390668444	0.801036124150191	NA
ENSG00000204231	14.0176653748528	2.8647457722776	3.74521759904513	0.764907698022135	NA	NA
ENSG00000202441	0	NA	NA	NA	NA	NA
ENSG00000112473	0.368443326133817	0	4.08052381408439	0	1	NA
ENSG00000204228	0	NA	NA	NA	NA	NA
ENSG00000199036	0	NA	NA	NA	NA	NA
ENSG00000204227	0	NA	NA	NA	NA	NA
ENSG00000225463	0	NA	NA	NA	NA	NA
ENSG00000223457	0	NA	NA	NA	NA	NA
ENSG00000272217	0	NA	NA	NA	NA	NA
ENSG00000232940	0	NA	NA	NA	NA	NA
ENSG00000223501	0	NA	NA	NA	NA	NA
ENSG00000231500	1.43790105174191	0.196749274817925	2.05616202575148	0.095687631788656	0.923768664225341	NA
ENSG00000235863	0	NA	NA	NA	NA	NA
ENSG00000227057	9.71110955752385	6.3879515621098	3.91001142858369	1.63374242730121	NA	NA
ENSG00000284517	0	NA	NA	NA	NA	NA
ENSG00000204220	0	NA	NA	NA	NA	NA
ENSG00000284064	0	NA	NA	NA	NA	NA
ENSG00000237441	0	NA	NA	NA	NA	NA
ENSG00000231925	1.69143807070207	-0.606061437955589	1.74785608242633	-0.3467456182744	0.728782435477359	NA
ENSG00000236104	0	NA	NA	NA	NA	NA
ENSG00000285064	0	NA	NA	NA	NA	NA
ENSG00000229596	0	NA	NA	NA	NA	NA
ENSG00000228285	0.0921108315334541	0	4.08052381408439	0	1	NA
ENSG00000225644	0	NA	NA	NA	NA	NA
ENSG00000237649	0.573944124743399	1.70634337255611	3.98775567960693	0.427895666046497	0.66872708258644	NA
ENSG00000204194	0	NA	NA	NA	NA	NA
ENSG00000274259	0	NA	NA	NA	NA	NA
ENSG00000284256	0	NA	NA	NA	NA	NA
ENSG00000213588	0	NA	NA	NA	NA	NA
ENSG00000204188	1.08845294341529	1.08134838982268	3.85137816537831	0.280769206084041	0.778887423906421	NA
ENSG00000242014	0	NA	NA	NA	NA	NA
ENSG00000276746	0	NA	NA	NA	NA	NA
ENSG00000197251	0	NA	NA	NA	NA	NA
ENSG00000266509	0	NA	NA	NA	NA	NA
ENSG00000096395	0	NA	NA	NA	NA	NA
ENSG00000249346	0	NA	NA	NA	NA	NA
ENSG00000271362	0	NA	NA	NA	NA	NA
ENSG00000233183	0.184221663066908	0	4.08052381408439	0	1	NA
ENSG00000276824	0	NA	NA	NA	NA	NA
ENSG00000221697	0	NA	NA	NA	NA	NA
ENSG00000124493	4.35781225296997	3.97049073129198	1.66147409612914	2.38973977418145	0.016860314294879	NA
ENSG00000271231	0	NA	NA	NA	NA	NA
ENSG00000214810	0.560485155939807	-0.339358324805086	3.38054911582615	-0.100385562575136	0.920038231261663	NA
ENSG00000276404	2.94526611606448	-4.95811239324245	2.43398157448345	-2.03703776775495	0.0416462574015421	NA
ENSG00000225339	1.76354144443099	-1.87071498709504	1.88121343720684	-0.994419320049413	0.320018766099173	NA
ENSG00000220583	0	NA	NA	NA	NA	NA
ENSG00000270800	0	NA	NA	NA	NA	NA
ENSG00000124507	4.03007949104456	-2.28835988959698	1.67171126335004	-1.36887268738694	0.171039074669494	NA
ENSG00000196114	1.42811330115166	-2.8823946509389	2.75662065800696	-1.04562615192142	0.295733670173331	NA
ENSG00000216636	0	NA	NA	NA	NA	NA
ENSG00000265123	0	NA	NA	NA	NA	NA
ENSG00000220643	0	NA	NA	NA	NA	NA
ENSG00000186328	0.291569417616063	-2.25615714958358	4.00237111242293	-0.563705135333581	0.572954821911549	NA
ENSG00000206717	0.32018139874412	2.38852759583653	4.00474118467369	0.596424958740786	0.550891371002836	NA
ENSG00000252106	0	NA	NA	NA	NA	NA
ENSG00000187762	0.312133878762855	-1.78103334425636	4.03900405825451	-0.440958542890411	0.659243010174778	NA
ENSG00000273870	0.194379611744042	-1.67664318047848	4.04874337857788	-0.414114460637266	0.678790282952651	NA
ENSG00000124678	0.341332435902718	-2.46227807941272	3.98978637535356	-0.617145342573515	0.537138863416779	NA
ENSG00000272374	1.02641933207377	1.28912370837202	3.35991709189244	0.383677237596935	0.701217685543113	NA
ENSG00000217004	0	NA	NA	NA	NA	NA
ENSG00000227154	2.40492931544871	-0.114359289859054	1.97976100291463	-0.057764189561615	0.953936463117678	NA
ENSG00000276712	3.52776393512251	2.05330481914176	1.82365810334802	1.12592640877812	0.260196670059148	NA
ENSG00000228559	0.294641829139192	0.825367125991816	4.04445356903266	0.204073828986798	0.838295805408483	NA
ENSG00000219023	3.69425541892266	-0.420348287488064	1.26086714277381	-0.333380316790024	0.738847219104155	NA
ENSG00000218749	0	NA	NA	NA	NA	NA
ENSG00000212579	0.0918694602952013	1.02831807842404	4.08052381408439	0.252006390668444	0.801036124150191	NA
ENSG00000265527	0	NA	NA	NA	NA	NA
ENSG00000232909	1.51734908348608	-3.69711259651842	2.74256095114921	-1.34805120555998	0.17764191376321	NA
ENSG00000220734	0	NA	NA	NA	NA	NA
ENSG00000196748	0	NA	NA	NA	NA	NA
ENSG00000204140	0	NA	NA	NA	NA	NA
ENSG00000137392	0	NA	NA	NA	NA	NA
ENSG00000112053	4.15897501156352	-0.19373579216339	1.24645314810892	-0.155429662524676	0.876482601002698	NA
ENSG00000271304	0.105667595200262	-0.895259294730804	4.08052381408439	-0.219398130122588	0.82633992649513	NA
ENSG00000237719	2.52899188750172	0.325378652771533	1.76032044839695	0.184840580059069	0.853354077956769	NA
ENSG00000224666	0.495305584982778	0	4.08052381408439	0	1	NA
ENSG00000179165	0.526647682306713	1.42673859877726	4.00474067198327	0.356262418877348	0.72164405073958	NA
ENSG00000240733	0	NA	NA	NA	NA	NA
ENSG00000239964	0.183738920590403	1.75993178841923	4.04600555368048	0.434980072337838	0.66357689211067	NA
ENSG00000263894	0	NA	NA	NA	NA	NA
ENSG00000238554	0	NA	NA	NA	NA	NA
ENSG00000251864	0	NA	NA	NA	NA	NA
ENSG00000281450	0	NA	NA	NA	NA	NA
ENSG00000213500	0	NA	NA	NA	NA	NA
ENSG00000285244	3.26882901864685	1.54902045547759	1.38910070626429	1.11512466194289	0.264797004554347	NA
ENSG00000255587	4.48184556123936	-1.50083664960304	1.13073609367074	-1.3273094031436	0.184406354603216	NA
ENSG00000220349	0.0971898058720211	-0.895259294730804	4.08052381408439	-0.219398130122588	0.82633992649513	NA
ENSG00000285888	1.05773400210438	3.04839711816333	3.93905302506608	0.773890856194351	0.43899533732574	NA
ENSG00000232598	0.105667595200262	-0.895259294730804	4.08052381408439	-0.219398130122588	0.82633992649513	NA
ENSG00000164530	0.403194753449324	0	4.08052381408439	0	1	NA
ENSG00000216412	0	NA	NA	NA	NA	NA
ENSG00000286105	0	NA	NA	NA	NA	NA
ENSG00000275550	0.154985001028687	0	4.08052381408439	0	1	NA
ENSG00000239953	0.0944871169694648	1.02831807842404	4.08052381408439	0.252006390668444	0.801036124150191	NA
ENSG00000204110	0	NA	NA	NA	NA	NA
ENSG00000229559	0.184221663066908	0	4.08052381408439	0	1	NA
ENSG00000227920	0	NA	NA	NA	NA	NA
ENSG00000263926	0	NA	NA	NA	NA	NA
ENSG00000279942	0	NA	NA	NA	NA	NA
ENSG00000225945	0.92233606920174	0	4.08052381408439	0	1	NA
ENSG00000243313	0.0918694602952013	1.02831807842404	4.08052381408439	0.252006390668444	0.801036124150191	NA
ENSG00000200597	0.100798688362331	0	4.08052381408439	0	1	NA
ENSG00000218521	0	NA	NA	NA	NA	NA
ENSG00000200706	0	NA	NA	NA	NA	NA
ENSG00000226533	0	NA	NA	NA	NA	NA
ENSG00000199938	0	NA	NA	NA	NA	NA
ENSG00000217227	0	NA	NA	NA	NA	NA
ENSG00000236355	0	NA	NA	NA	NA	NA
ENSG00000124721	0.378274871344405	0.825364979827227	4.04445323774427	0.204073315058913	0.838296207013311	NA
ENSG00000244297	0	NA	NA	NA	NA	NA
ENSG00000219273	0	NA	NA	NA	NA	NA
ENSG00000212586	0	NA	NA	NA	NA	NA
ENSG00000231150	0	NA	NA	NA	NA	NA
ENSG00000220076	0	NA	NA	NA	NA	NA
ENSG00000220556	0	NA	NA	NA	NA	NA
ENSG00000112164	0.154985001028687	0	4.08052381408439	0	1	NA
ENSG00000124780	0	NA	NA	NA	NA	NA
ENSG00000095981	0	NA	NA	NA	NA	NA
ENSG00000164627	3.72432148446713	1.23816717686251	1.24993326493566	0.990586626979837	0.321887470336401	NA
ENSG00000218986	0	NA	NA	NA	NA	NA
ENSG00000231276	0	NA	NA	NA	NA	NA
ENSG00000252990	0	NA	NA	NA	NA	NA
ENSG00000281969	0	NA	NA	NA	NA	NA
ENSG00000235033	1.18279770224255	-0.0876397120517406	2.39324477680865	-0.0366196190632062	0.970788300270703	NA
ENSG00000220586	0.622182034152643	-2.34446947087782	3.96805135754706	-0.590836473529695	0.554629993994529	NA
ENSG00000227131	0	NA	NA	NA	NA	NA
ENSG00000204091	2.343710812371	0.250483711919295	1.83735358185383	0.136328529463864	0.891561571174635	NA
ENSG00000204092	0.16009069937206	1.02831807842404	4.08052381408439	0.252006390668444	0.801036124150191	NA
ENSG00000226070	0.994833108604341	2.00015214050603	3.91267685726435	0.511197886631631	0.609212498375424	NA
ENSG00000252767	0	NA	NA	NA	NA	NA
ENSG00000236075	0	NA	NA	NA	NA	NA
ENSG00000226454	0	NA	NA	NA	NA	NA
ENSG00000237947	0	NA	NA	NA	NA	NA
ENSG00000112212	0.332854646574477	-2.42854630040777	3.9917275232838	-0.608394808072951	0.542925654127555	NA
ENSG00000124701	1.50205173800701	-0.952709061663821	2.1933895164774	-0.434354707409142	0.664030882545646	NA
ENSG00000161911	0.375898585908394	0.0665293918466176	4.08052381408439	0.0163041302729282	0.986991762498859	NA
ENSG00000112195	1.27127222399237	0.333263729070493	2.18619098696849	0.152440354505632	0.878839630690076	NA
ENSG00000184106	1.78068483178385	2.62708703375435	2.56510800009847	1.02416234858474	0.305758599326114	NA
ENSG00000188056	0.0971898058720211	-0.895259294730804	4.08052381408439	-0.219398130122588	0.82633992649513	NA
ENSG00000212176	0	NA	NA	NA	NA	NA
ENSG00000225690	0	NA	NA	NA	NA	NA
ENSG00000274256	0	NA	NA	NA	NA	NA
ENSG00000278745	0	NA	NA	NA	NA	NA
ENSG00000218809	1.34233972834682	1.76454426685568	2.43425174074688	0.724881587766384	0.468524677353908	NA
ENSG00000206745	0	NA	NA	NA	NA	NA
ENSG00000213461	0	NA	NA	NA	NA	NA
ENSG00000096264	0	NA	NA	NA	NA	NA
ENSG00000279284	0	NA	NA	NA	NA	NA
ENSG00000280371	0	NA	NA	NA	NA	NA
ENSG00000234753	1.02954754078128	-2.45447659963475	2.93936150303098	-0.835037336205078	0.403696686917242	NA
ENSG00000226917	0	NA	NA	NA	NA	NA
ENSG00000266494	0	NA	NA	NA	NA	NA
ENSG00000230913	0	NA	NA	NA	NA	NA
ENSG00000231102	0.411299257371091	0.0665293918466178	4.08052381408439	0.0163041302729282	0.986991762498859	NA
ENSG00000096088	0	NA	NA	NA	NA	NA
ENSG00000269387	0	NA	NA	NA	NA	NA
ENSG00000214736	0	NA	NA	NA	NA	NA
ENSG00000268745	0	NA	NA	NA	NA	NA
ENSG00000206977	0	NA	NA	NA	NA	NA
ENSG00000227516	0	NA	NA	NA	NA	NA
ENSG00000207371	0	NA	NA	NA	NA	NA
ENSG00000206875	0.100798688362331	0	4.08052381408439	0	1	NA
ENSG00000223946	0.283461350908394	2.29630804711831	4.01107721946855	0.572491607983194	0.566988969612339	NA
ENSG00000048545	1.2354791628107	0	3.75634971316341	0	1	NA
ENSG00000214732	0	NA	NA	NA	NA	NA
ENSG00000237107	0	NA	NA	NA	NA	NA
ENSG00000206848	0.538869491398181	-1.89324248295577	3.97017519227663	-0.47686623165617	0.63345737931198	NA
ENSG00000112619	0.211335190400524	-1.78103367720693	4.03900474945655	-0.440958549862208	0.659243005127448	NA
ENSG00000213435	0	NA	NA	NA	NA	NA
ENSG00000171611	0.403194753449324	0	4.08052381408439	0	1	NA
ENSG00000124713	2.32439430418795	2.91120833826287	2.26736004343875	1.28396385333123	0.199154603288249	NA
ENSG00000272223	3.40572533507897	-1.33101462728442	1.48706609934936	-0.89506083681605	0.37075456769157	NA
ENSG00000240625	1.24645213290825	-2.14926630504232	2.63496045054447	-0.815673079494688	0.414687139908757	NA
ENSG00000272170	3.44230224491222	5.24613667030472	1.64383043354815	3.19140987004427	0.00141580276294203	NA
ENSG00000245261	0	NA	NA	NA	NA	NA
ENSG00000146216	2.16512713493628	3.69899171718012	2.43022189096567	1.52207982774375	0.127989079797698	NA
ENSG00000137204	0	NA	NA	NA	NA	NA
ENSG00000146215	0.0971898058720211	-0.895259294730804	4.08052381408439	-0.219398130122588	0.82633992649513	NA
ENSG00000219222	0	NA	NA	NA	NA	NA
ENSG00000220614	0	NA	NA	NA	NA	NA
ENSG00000179157	1.17676446749601	1.0283182673558	4.03524793371464	0.254833974082276	0.798851333808064	NA
ENSG00000226558	0	NA	NA	NA	NA	NA
ENSG00000276770	0	NA	NA	NA	NA	NA
ENSG00000207076	0	NA	NA	NA	NA	NA
ENSG00000271754	2.7003256681648	0.984340177208129	1.80410140110851	0.545612445399861	0.585332367641632	NA
ENSG00000219470	2.94219228637946	-0.689517408926263	1.72868630654253	-0.39886786070825	0.68999057163183	NA
ENSG00000252218	0.367304538349379	0.0665293918466178	4.08052381408439	0.0163041302729282	0.986991762498859	NA
ENSG00000218107	0.154985001028687	0	4.08052381408439	0	1	NA
ENSG00000236961	0.585939693316442	2.02960520733582	3.97171315388825	0.511015052874317	0.609340516396621	NA
ENSG00000272114	0	NA	NA	NA	NA	NA
ENSG00000283573	0	NA	NA	NA	NA	NA
ENSG00000283215	0	NA	NA	NA	NA	NA
ENSG00000223469	0	NA	NA	NA	NA	NA
ENSG00000237686	4.74709961861774	-2.79261289460762	2.3826102515924	-1.17208128888945	0.241164421379643	NA
ENSG00000181577	1.81455234126943	-2.81502213056956	2.62268598530488	-1.07333555993449	0.28312058578627	NA
ENSG00000231881	0	NA	NA	NA	NA	NA
ENSG00000183239	0.18897423393893	1.78715581258377	4.04445356903561	0.441878187517409	0.658577355617755	NA
ENSG00000137225	0.467118879791542	-1.7810329810748	4.03900330422255	-0.440958535293307	0.659243015674808	NA
ENSG00000265439	0	NA	NA	NA	NA	NA
ENSG00000262179	0.307133057756703	-1.80121669911936	4.03719842000039	-0.446155108501997	0.655485207608061	NA
ENSG00000284427	0	NA	NA	NA	NA	NA
ENSG00000178233	0	NA	NA	NA	NA	NA
ENSG00000272442	4.89204392584558	-2.64128175863616	1.4757172887005	-1.78982910809566	0.0734813882194516	NA
ENSG00000146221	1.28150557109468	0.073497856116774	2.2600061911901	0.0325210861825431	0.974056500580164	NA
ENSG00000249481	0	NA	NA	NA	NA	NA
ENSG00000266619	0	NA	NA	NA	NA	NA
ENSG00000237530	0	NA	NA	NA	NA	NA
ENSG00000279076	0	NA	NA	NA	NA	NA
ENSG00000270900	0	NA	NA	NA	NA	NA
ENSG00000276156	0	NA	NA	NA	NA	NA
ENSG00000277769	0	NA	NA	NA	NA	NA
ENSG00000219384	0	NA	NA	NA	NA	NA
ENSG00000207769	0	NA	NA	NA	NA	NA
ENSG00000261080	1.33244501532668	2.88454139008094	2.80338698522522	1.02894869858619	0.30350378260203	NA
ENSG00000212468	0	NA	NA	NA	NA	NA
ENSG00000231769	0.0918694602952013	1.02831807842404	4.08052381408439	0.252006390668444	0.801036124150191	NA
ENSG00000229349	0	NA	NA	NA	NA	NA
ENSG00000172348	1.15385637585652	3.69149191638383	3.27786406873869	1.12618822470094	0.260085856650908	NA
ENSG00000226541	0	NA	NA	NA	NA	NA
ENSG00000236466	0	NA	NA	NA	NA	NA
ENSG00000242973	0	NA	NA	NA	NA	NA
ENSG00000230062	1.84883032274151	4.89224822292125	2.27490743663184	2.15052627818763	0.0315136096781722	NA
ENSG00000236164	0.535421510575656	3.1880380408103	3.94745023162762	0.807619565477282	0.419309619960833	NA
ENSG00000112818	2.46782783973503	1.40055002376549	1.62705501686206	0.860788362563544	0.389354615618429	NA
ENSG00000069122	0.617471765487739	1.02831846223459	3.98800837494271	0.257852633584142	0.796520641835996	NA
ENSG00000225730	0	NA	NA	NA	NA	NA
ENSG00000271328	0.117832420351228	-0.895259294730804	4.08052381408439	-0.219398130122588	0.82633992649513	NA
ENSG00000270761	3.4884656519704	1.47410880394655	1.37437468899756	1.0725669031505	0.283465481134866	NA
ENSG00000199762	0.309970002057374	0	4.08052381408439	0	1	NA
ENSG00000216813	0	NA	NA	NA	NA	NA
ENSG00000226594	0	NA	NA	NA	NA	NA
ENSG00000216616	0	NA	NA	NA	NA	NA
ENSG00000124818	0.417801473963117	-2.36541091638436	3.99548172248457	-0.592021458407134	0.553836219197355	NA
ENSG00000200340	0.317002785600787	-2.36541158335149	3.9954821684092	-0.592021559263593	0.553836151661258	NA
ENSG00000226068	0	NA	NA	NA	NA	NA
ENSG00000216835	0	NA	NA	NA	NA	NA
ENSG00000278736	0	NA	NA	NA	NA	NA
ENSG00000271162	0	NA	NA	NA	NA	NA
ENSG00000218337	0	NA	NA	NA	NA	NA
ENSG00000274867	0	NA	NA	NA	NA	NA
ENSG00000217631	0	NA	NA	NA	NA	NA
ENSG00000252457	0	NA	NA	NA	NA	NA
ENSG00000277043	0	NA	NA	NA	NA	NA
ENSG00000203972	0.100798688362331	0	4.08052381408439	0	1	NA
ENSG00000216998	0	NA	NA	NA	NA	NA
ENSG00000112077	0	NA	NA	NA	NA	NA
ENSG00000124490	0.22350001555149	-1.85087988384112	4.03285880161415	-0.458949835560894	0.646270190102007	NA
ENSG00000279127	0	NA	NA	NA	NA	NA
ENSG00000096006	430.818976223026	-1.8085263617181	1.95611874670234	-0.92454835104819	NA	NA
ENSG00000170950	0	NA	NA	NA	NA	NA
ENSG00000235122	0	NA	NA	NA	NA	NA
ENSG00000226707	0	NA	NA	NA	NA	NA
ENSG00000124812	1.21707857836939	-2.26278543953425	3.27546098846352	-0.690829610703347	0.489672624965754	NA
ENSG00000214643	0	NA	NA	NA	NA	NA
ENSG00000177684	0	NA	NA	NA	NA	NA
ENSG00000214642	0	NA	NA	NA	NA	NA
ENSG00000203970	0	NA	NA	NA	NA	NA
ENSG00000180872	0	NA	NA	NA	NA	NA
ENSG00000226733	0	NA	NA	NA	NA	NA
ENSG00000233470	0	NA	NA	NA	NA	NA
ENSG00000230472	0	NA	NA	NA	NA	NA
ENSG00000008197	0	NA	NA	NA	NA	NA
ENSG00000008196	0	NA	NA	NA	NA	NA
ENSG00000060303	0	NA	NA	NA	NA	NA
ENSG00000216913	0	NA	NA	NA	NA	NA
ENSG00000230204	0.920999179128973	3.4237288457938	2.52622282769801	1.35527587204714	0.175329679300592	NA
ENSG00000270306	0	NA	NA	NA	NA	NA
ENSG00000232702	3.25912459373849	0.667326309459559	1.14912045552513	0.580727900413713	0.561423854602305	NA
ENSG00000212532	0	NA	NA	NA	NA	NA
ENSG00000214641	0	NA	NA	NA	NA	NA
ENSG00000228689	0	NA	NA	NA	NA	NA
ENSG00000170927	2.60967240385452	-1.78315896888077	2.7181328486208	-0.656023479421016	0.511809017233713	NA
ENSG00000240641	0	NA	NA	NA	NA	NA
ENSG00000207604	0	NA	NA	NA	NA	NA
ENSG00000225613	0	NA	NA	NA	NA	NA
ENSG00000199080	0	NA	NA	NA	NA	NA
ENSG00000112115	0	NA	NA	NA	NA	NA
ENSG00000112116	0	NA	NA	NA	NA	NA
ENSG00000218363	0.619940004114747	0	4.08052381408439	0	1	NA
ENSG00000270382	0	NA	NA	NA	NA	NA
ENSG00000220377	0	NA	NA	NA	NA	NA
ENSG00000271227	0	NA	NA	NA	NA	NA
ENSG00000237674	0	NA	NA	NA	NA	NA
ENSG00000244067	0	NA	NA	NA	NA	NA
ENSG00000217228	0	NA	NA	NA	NA	NA
ENSG00000243955	4.27423527829096	3.49304849275415	2.04217369145364	1.71045612200976	0.0871815606442857	NA
ENSG00000223622	0	NA	NA	NA	NA	NA
ENSG00000182793	0	NA	NA	NA	NA	NA
ENSG00000230375	0	NA	NA	NA	NA	NA
ENSG00000230845	0	NA	NA	NA	NA	NA
ENSG00000174156	0.96067752575469	-3.81549114454322	2.78771592928398	-1.36868003818568	0.171099312779468	NA
ENSG00000243236	0.197778426733716	-0.895259294730804	4.08052381408439	-0.219398130122588	0.82633992649513	NA
ENSG00000202198	0	NA	NA	NA	NA	NA
ENSG00000283293	0	NA	NA	NA	NA	NA
ENSG00000242865	0	NA	NA	NA	NA	NA
ENSG00000261745	0	NA	NA	NA	NA	NA
ENSG00000137270	0	NA	NA	NA	NA	NA
ENSG00000253026	0	NA	NA	NA	NA	NA
ENSG00000219074	0	NA	NA	NA	NA	NA
ENSG00000218713	0	NA	NA	NA	NA	NA
ENSG00000206908	0	NA	NA	NA	NA	NA
ENSG00000219163	0.0944871169694648	1.02831807842404	4.08052381408439	0.252006390668444	0.801036124150191	NA
ENSG00000264056	0	NA	NA	NA	NA	NA
ENSG00000217527	0.201597376724662	0	4.08052381408439	0	1	NA
ENSG00000271367	0	NA	NA	NA	NA	NA
ENSG00000219863	0	NA	NA	NA	NA	NA
ENSG00000218049	0	NA	NA	NA	NA	NA
ENSG00000218261	0	NA	NA	NA	NA	NA
ENSG00000271338	0	NA	NA	NA	NA	NA
ENSG00000253010	0	NA	NA	NA	NA	NA
ENSG00000271373	0	NA	NA	NA	NA	NA
ENSG00000249379	3.44766322459109	-1.70838109739393	1.63232365826456	-1.04659458235766	0.295286601660729	NA
ENSG00000231683	0.254577816341525	2.08355516808238	4.0272690618769	0.517361799291191	0.604903621206797	NA
ENSG00000235899	4.98935362598119	-1.55698491272	1.20414423636858	-1.29302193682005	0.196003472098246	NA
ENSG00000271218	3.71000374807248	-1.54437395071435	1.24427458820382	-1.24118419306765	0.214537712783543	NA
ENSG00000235050	0.561687388468262	3.2711864520612	3.96039264412297	0.825975287302758	0.40881811058984	NA
ENSG00000236996	4.61025130687369	-0.289286636347185	1.25980473351631	-0.229628154785339	0.818380727056022	NA
ENSG00000218143	0	NA	NA	NA	NA	NA
ENSG00000137251	0.317002785600787	-2.36541158335149	3.9954821684092	-0.592021559263593	0.553836151661258	NA
ENSG00000228231	0	NA	NA	NA	NA	NA
ENSG00000213335	0	NA	NA	NA	NA	NA
ENSG00000216347	0	NA	NA	NA	NA	NA
ENSG00000220773	0.514991279835138	-2.75284688636286	3.97478417482463	-0.692577701148846	0.488574608185745	NA
ENSG00000220635	0	NA	NA	NA	NA	NA
ENSG00000251946	0	NA	NA	NA	NA	NA
ENSG00000261116	0	NA	NA	NA	NA	NA
ENSG00000137252	0	NA	NA	NA	NA	NA
ENSG00000187871	0	NA	NA	NA	NA	NA
ENSG00000146151	0.117832420351228	-0.895259294730804	4.08052381408439	-0.219398130122588	0.82633992649513	NA
ENSG00000220725	0	NA	NA	NA	NA	NA
ENSG00000112175	0	NA	NA	NA	NA	NA
ENSG00000214604	0	NA	NA	NA	NA	NA
ENSG00000219095	0	NA	NA	NA	NA	NA
ENSG00000227602	0	NA	NA	NA	NA	NA
ENSG00000220666	0	NA	NA	NA	NA	NA
ENSG00000231441	0.296084493694127	1.02831807842404	4.08052381408439	0.252006390668444	0.801036124150191	NA
ENSG00000216854	0	NA	NA	NA	NA	NA
ENSG00000200224	0.16009069937206	1.02831807842404	4.08052381408439	0.252006390668444	0.801036124150191	NA
ENSG00000219790	1.25131279450049	-1.56046321030925	2.35742527424892	-0.661935386607925	0.508012631993895	NA
ENSG00000218980	0.0971898058720211	-0.895259294730804	4.08052381408439	-0.219398130122588	0.82633992649513	NA
ENSG00000276576	0	NA	NA	NA	NA	NA
ENSG00000212017	0	NA	NA	NA	NA	NA
ENSG00000266579	0.201597376724662	0	4.08052381408439	0	1	NA
ENSG00000272541	1.08452261893928	3.00785126102237	3.41073881006367	0.881876751203422	0.377843460668907	NA
ENSG00000271761	0.194379611744042	-1.67664318047848	4.04874337857788	-0.414114460637266	0.678790282952651	NA
ENSG00000239650	0.346661923870173	0.0665293918466177	4.08052381408439	0.0163041302729282	0.986991762498859	NA
ENSG00000283352	0.184221663066908	0	4.08052381408439	0	1	NA
ENSG00000218189	0.105667595200262	-0.895259294730804	4.08052381408439	-0.219398130122588	0.82633992649513	NA
ENSG00000225096	0.275608380885604	2.26003032728632	4.01367855682568	0.563082044386166	0.573379017634268	NA
ENSG00000214563	0	NA	NA	NA	NA	NA
ENSG00000216687	0	NA	NA	NA	NA	NA
ENSG00000214561	0.0918694602952013	1.02831807842404	4.08052381408439	0.252006390668444	0.801036124150191	NA
ENSG00000275046	0	NA	NA	NA	NA	NA
ENSG00000283453	0	NA	NA	NA	NA	NA
ENSG00000277172	0	NA	NA	NA	NA	NA
ENSG00000275773	0	NA	NA	NA	NA	NA
ENSG00000274844	0	NA	NA	NA	NA	NA
ENSG00000276290	0	NA	NA	NA	NA	NA
ENSG00000220030	0	NA	NA	NA	NA	NA
ENSG00000255633	0	NA	NA	NA	NA	NA
ENSG00000250686	0	NA	NA	NA	NA	NA
ENSG00000112232	0	NA	NA	NA	NA	NA
ENSG00000216859	0	NA	NA	NA	NA	NA
ENSG00000217067	0	NA	NA	NA	NA	NA
ENSG00000262566	0	NA	NA	NA	NA	NA
ENSG00000217477	0	NA	NA	NA	NA	NA
ENSG00000219940	0	NA	NA	NA	NA	NA
ENSG00000218520	0	NA	NA	NA	NA	NA
ENSG00000146166	0.46495500308606	0	4.08052381408439	0	1	NA
ENSG00000218617	0	NA	NA	NA	NA	NA
ENSG00000218274	0	NA	NA	NA	NA	NA
ENSG00000218048	0	NA	NA	NA	NA	NA
ENSG00000225121	0	NA	NA	NA	NA	NA
ENSG00000213312	1.15511728581794	-0.188591031855445	2.86649187951198	-0.0657915807134792	0.947543759331755	NA
ENSG00000262651	0	NA	NA	NA	NA	NA
ENSG00000213309	0.100798688362331	0	4.08052381408439	0	1	NA
ENSG00000218813	0	NA	NA	NA	NA	NA
ENSG00000219653	0	NA	NA	NA	NA	NA
ENSG00000232120	0	NA	NA	NA	NA	NA
ENSG00000217811	0	NA	NA	NA	NA	NA
ENSG00000243828	0	NA	NA	NA	NA	NA
ENSG00000214558	2.21822724835824	-0.702134807388046	1.54671293410181	-0.453952890615597	0.649862734204066	NA
ENSG00000220483	0	NA	NA	NA	NA	NA
ENSG00000233859	0	NA	NA	NA	NA	NA
ENSG00000218890	1.74236166345676	1.00064321488291	1.78186985741984	0.56156919132795	0.574409576087072	NA
ENSG00000270521	0	NA	NA	NA	NA	NA
ENSG00000238949	0	NA	NA	NA	NA	NA
ENSG00000212229	0	NA	NA	NA	NA	NA
ENSG00000271111	0	NA	NA	NA	NA	NA
ENSG00000251965	0	NA	NA	NA	NA	NA
ENSG00000201015	0	NA	NA	NA	NA	NA
ENSG00000206672	0	NA	NA	NA	NA	NA
ENSG00000227706	0	NA	NA	NA	NA	NA
ENSG00000270509	0	NA	NA	NA	NA	NA
ENSG00000285838	0	NA	NA	NA	NA	NA
ENSG00000223504	0	NA	NA	NA	NA	NA
ENSG00000226497	0	NA	NA	NA	NA	NA
ENSG00000218834	0	NA	NA	NA	NA	NA
ENSG00000230910	0	NA	NA	NA	NA	NA
ENSG00000135298	0	NA	NA	NA	NA	NA
ENSG00000219085	1.3115477063088	-1.77212687149215	2.51324597641004	-0.705114775125785	0.48073881241126	NA
ENSG00000219881	1.34427925610131	2.72037815677244	2.76330979399721	0.98446369013057	0.32488757596621	NA
ENSG00000082293	0.291569417616063	-2.25615714958358	4.00237111242293	-0.563705135333581	0.572954821911549	NA
ENSG00000216365	0	NA	NA	NA	NA	NA
ENSG00000112280	0	NA	NA	NA	NA	NA
ENSG00000253809	0	NA	NA	NA	NA	NA
ENSG00000237643	2.65018696632062	-0.203683745299609	1.33527346300951	-0.152540847206336	0.878760375963658	NA
ENSG00000224349	0	NA	NA	NA	NA	NA
ENSG00000238386	0.467355671296984	0.0665293918466176	4.08052381408439	0.0163041302729282	0.986991762498859	NA
ENSG00000271967	3.04892236397333	-0.705772408685224	1.62795464307026	-0.433533214017661	0.664627441957299	NA
ENSG00000218870	0	NA	NA	NA	NA	NA
ENSG00000262803	0	NA	NA	NA	NA	NA
ENSG00000217767	0.495872799353258	-0.0876330586236159	4.00412754337559	-0.0218856811313605	0.982539146842509	NA
ENSG00000219669	0	NA	NA	NA	NA	NA
ENSG00000221345	0	NA	NA	NA	NA	NA
ENSG00000207180	0	NA	NA	NA	NA	NA
ENSG00000232295	2.29664597766605	1.21992627370654	1.63265054561854	0.74720599394671	0.454939226524911	NA
ENSG00000276127	0	NA	NA	NA	NA	NA
ENSG00000269966	0	NA	NA	NA	NA	NA
ENSG00000230597	0	NA	NA	NA	NA	NA
ENSG00000199094	0	NA	NA	NA	NA	NA
ENSG00000279289	0	NA	NA	NA	NA	NA
ENSG00000207827	0	NA	NA	NA	NA	NA
ENSG00000223765	0	NA	NA	NA	NA	NA
ENSG00000285963	0	NA	NA	NA	NA	NA
ENSG00000219575	0	NA	NA	NA	NA	NA
ENSG00000218014	0.186597948502919	1.02831807842404	4.08052381408439	0.252006390668444	0.801036124150191	NA
ENSG00000202069	0	NA	NA	NA	NA	NA
ENSG00000079841	0.154985001028687	0	4.08052381408439	0	1	NA
ENSG00000218732	0	NA	NA	NA	NA	NA
ENSG00000217483	0	NA	NA	NA	NA	NA
ENSG00000181514	0	NA	NA	NA	NA	NA
ENSG00000285844	0.0918694602952013	1.02831807842404	4.08052381408439	0.252006390668444	0.801036124150191	NA
ENSG00000233844	0	NA	NA	NA	NA	NA
ENSG00000266180	0	NA	NA	NA	NA	NA
ENSG00000232422	0	NA	NA	NA	NA	NA
ENSG00000220515	0	NA	NA	NA	NA	NA
ENSG00000229154	0	NA	NA	NA	NA	NA
ENSG00000234025	0	NA	NA	NA	NA	NA
ENSG00000251360	0	NA	NA	NA	NA	NA
ENSG00000243501	0	NA	NA	NA	NA	NA
ENSG00000256980	0.100798688362331	0	4.08052381408439	0	1	NA
ENSG00000239626	0.309970002057374	0	4.08052381408439	0	1	NA
ENSG00000223389	0	NA	NA	NA	NA	NA
ENSG00000226840	0	NA	NA	NA	NA	NA
ENSG00000203909	0	NA	NA	NA	NA	NA
ENSG00000203908	0.18897423393893	1.78715581258377	4.04445356903561	0.441878187517409	0.658577355617755	NA
ENSG00000203907	0.407605342652488	0.825364979827226	4.04445323774427	0.204073315058913	0.838296207013311	NA
ENSG00000231332	0	NA	NA	NA	NA	NA
ENSG00000224221	0.309970002057374	0	4.08052381408439	0	1	NA
ENSG00000207023	0	NA	NA	NA	NA	NA
ENSG00000271986	0	NA	NA	NA	NA	NA
ENSG00000223821	1.03374286495829	2.69902460915034	3.46451836101787	0.779047569647567	0.43595169346213	NA
ENSG00000229862	0.32018139874412	2.38852759583653	4.00474118467369	0.596424958740786	0.550891371002836	NA
ENSG00000223967	0	NA	NA	NA	NA	NA
ENSG00000218459	0	NA	NA	NA	NA	NA
ENSG00000231652	4.62876987968265	-0.244552313116117	1.21705931359829	-0.200937054080862	0.840747793592976	NA
ENSG00000279790	0	NA	NA	NA	NA	NA
ENSG00000217268	0	NA	NA	NA	NA	NA
ENSG00000223786	0	NA	NA	NA	NA	NA
ENSG00000217178	0	NA	NA	NA	NA	NA
ENSG00000272243	0.949548171257182	1.02832046060519	3.466643834381	0.296632855791718	0.766746823963599	NA
ENSG00000218483	0	NA	NA	NA	NA	NA
ENSG00000224583	0	NA	NA	NA	NA	NA
ENSG00000219736	0	NA	NA	NA	NA	NA
ENSG00000203489	0	NA	NA	NA	NA	NA
ENSG00000237174	0	NA	NA	NA	NA	NA
ENSG00000221332	0	NA	NA	NA	NA	NA
ENSG00000263533	0	NA	NA	NA	NA	NA
ENSG00000238156	0	NA	NA	NA	NA	NA
ENSG00000217680	0	NA	NA	NA	NA	NA
ENSG00000201291	0	NA	NA	NA	NA	NA
ENSG00000219722	0	NA	NA	NA	NA	NA
ENSG00000220730	0	NA	NA	NA	NA	NA
ENSG00000252137	0	NA	NA	NA	NA	NA
ENSG00000217488	0.861999512940934	2.50640593295287	3.02222128816116	0.829325748836169	0.406920104483359	NA
ENSG00000252498	2.8155282523622	-2.7141973891115	1.75915134962609	-1.542901575631	0.122854658479307	NA
ENSG00000200091	0.294641829139192	0.825367125991816	4.04445356903266	0.204073828986798	0.838295805408483	NA
ENSG00000285401	0	NA	NA	NA	NA	NA
ENSG00000252156	0	NA	NA	NA	NA	NA
ENSG00000223169	0	NA	NA	NA	NA	NA
ENSG00000200040	0	NA	NA	NA	NA	NA
ENSG00000222652	0	NA	NA	NA	NA	NA
ENSG00000238697	0	NA	NA	NA	NA	NA
ENSG00000236635	0	NA	NA	NA	NA	NA
ENSG00000272445	0	NA	NA	NA	NA	NA
ENSG00000280511	0	NA	NA	NA	NA	NA
ENSG00000231762	0	NA	NA	NA	NA	NA
ENSG00000271945	0	NA	NA	NA	NA	NA
ENSG00000276064	0	NA	NA	NA	NA	NA
ENSG00000135312	2.8820968896415	-1.39275692491754	1.61717731988689	-0.861227094759749	0.389112980047382	NA
ENSG00000219253	0	NA	NA	NA	NA	NA
ENSG00000269964	0.661409818786254	3.50428056582352	3.95247135987159	0.886604923036652	0.375291642434062	NA
ENSG00000230309	0	NA	NA	NA	NA	NA
ENSG00000229495	0	NA	NA	NA	NA	NA
ENSG00000217512	0.105667595200262	-0.895259294730804	4.08052381408439	-0.219398130122588	0.82633992649513	NA
ENSG00000220154	0.22350001555149	-1.85087988384112	4.03285880161415	-0.458949835560894	0.646270190102007	NA
ENSG00000201464	0	NA	NA	NA	NA	NA
ENSG00000217786	0	NA	NA	NA	NA	NA
ENSG00000218029	0	NA	NA	NA	NA	NA
ENSG00000262048	0	NA	NA	NA	NA	NA
ENSG00000231533	0	NA	NA	NA	NA	NA
ENSG00000218748	0	NA	NA	NA	NA	NA
ENSG00000261970	0	NA	NA	NA	NA	NA
ENSG00000272137	1.02842052435272	-2.04302213826419	3.2479150775444	-0.629025725576799	0.529332214381889	NA
ENSG00000279659	0.587416416516232	0	4.08052381408439	0	1	NA
ENSG00000235357	0.690406511604342	3.18890956455814	3.12845441134121	1.01932428773703	0.308049037119099	NA
ENSG00000220918	0	NA	NA	NA	NA	NA
ENSG00000285586	0	NA	NA	NA	NA	NA
ENSG00000233835	0	NA	NA	NA	NA	NA
ENSG00000218582	0.100798688362331	0	4.08052381408439	0	1	NA
ENSG00000220311	0	NA	NA	NA	NA	NA
ENSG00000217377	0	NA	NA	NA	NA	NA
ENSG00000219547	0	NA	NA	NA	NA	NA
ENSG00000279022	0.795972479427091	0.0577418002714491	3.71985492596969	0.0155225946765645	0.987615258718486	NA
ENSG00000233967	4.32830359030707	1.21511382099726	1.49016872396909	0.815420295334597	0.414831771021277	NA
ENSG00000260645	3.47055106235652	1.46297003280023	1.68492661399719	0.868269288790918	0.385246930556105	NA
ENSG00000219361	0.0921108315334541	0	4.08052381408439	0	1	NA
ENSG00000181705	0	NA	NA	NA	NA	NA
ENSG00000216352	0	NA	NA	NA	NA	NA
ENSG00000226089	0	NA	NA	NA	NA	NA
ENSG00000277797	0	NA	NA	NA	NA	NA
ENSG00000212336	0	NA	NA	NA	NA	NA
ENSG00000232031	0	NA	NA	NA	NA	NA
ENSG00000206886	0.460312786429018	1.02831807842404	4.08052381408439	0.252006390668444	0.801036124150192	NA
ENSG00000219702	0.18897423393893	1.78715581258377	4.04445356903561	0.441878187517409	0.658577355617755	NA
ENSG00000224995	0.154985001028687	0	4.08052381408439	0	1	NA
ENSG00000260574	0	NA	NA	NA	NA	NA
ENSG00000223044	0.386511289434393	1.32251288045786	4.01193120136598	0.329644955030028	0.741668250289429	NA
ENSG00000220537	0	NA	NA	NA	NA	NA
ENSG00000220091	0.0921108315334541	0	4.08052381408439	0	1	NA
ENSG00000227215	0.18897423393893	1.78715581258377	4.04445356903561	0.441878187517409	0.658577355617755	NA
ENSG00000219951	0	NA	NA	NA	NA	NA
ENSG00000146250	0.668953048021645	0.0665294225826236	3.96569218289855	0.0167762447296141	0.986615121190309	NA
ENSG00000065609	0	NA	NA	NA	NA	NA
ENSG00000237874	0	NA	NA	NA	NA	NA
ENSG00000203877	0	NA	NA	NA	NA	NA
ENSG00000228679	0.191676922841486	0.0665293918466178	4.08052381408439	0.0163041302729282	0.986991762498859	NA
ENSG00000230852	0.18897423393893	1.78715581258377	4.04445356903561	0.441878187517409	0.658577355617755	NA
ENSG00000231776	0	NA	NA	NA	NA	NA
ENSG00000226309	0	NA	NA	NA	NA	NA
ENSG00000228290	0.194379611744042	-1.67664318047848	4.04874337857788	-0.414114460637266	0.678790282952651	NA
ENSG00000219604	0	NA	NA	NA	NA	NA
ENSG00000216523	0	NA	NA	NA	NA	NA
ENSG00000220291	0	NA	NA	NA	NA	NA
ENSG00000216902	0	NA	NA	NA	NA	NA
ENSG00000217060	0.520336110913847	1.82719949724877	3.98134575864075	0.45894016948495	0.646277131587641	NA
ENSG00000213211	0	NA	NA	NA	NA	NA
ENSG00000216439	0	NA	NA	NA	NA	NA
ENSG00000214460	0	NA	NA	NA	NA	NA
ENSG00000280232	0.422262789205374	-0.956530922652112	4.0271911021299	-0.237518135691704	0.812254851446746	NA
ENSG00000271793	0	NA	NA	NA	NA	NA
ENSG00000220563	1.10512379455118	-1.30462779617859	3.01939691680595	-0.432082244277668	0.665681639052475	NA
ENSG00000275072	0	NA	NA	NA	NA	NA
ENSG00000217334	0	NA	NA	NA	NA	NA
ENSG00000198738	0	NA	NA	NA	NA	NA
ENSG00000222686	0	NA	NA	NA	NA	NA
ENSG00000200427	0	NA	NA	NA	NA	NA
ENSG00000218766	0	NA	NA	NA	NA	NA
ENSG00000202103	0	NA	NA	NA	NA	NA
ENSG00000220069	0	NA	NA	NA	NA	NA
ENSG00000217272	0	NA	NA	NA	NA	NA
ENSG00000220831	0	NA	NA	NA	NA	NA
ENSG00000219500	0	NA	NA	NA	NA	NA
ENSG00000243124	0	NA	NA	NA	NA	NA
ENSG00000218561	0	NA	NA	NA	NA	NA
ENSG00000219190	0	NA	NA	NA	NA	NA
ENSG00000217769	0.580198651535612	-1.67719918136148	3.98857904135113	-0.420500424831327	0.674119919104171	NA
ENSG00000220240	0	NA	NA	NA	NA	NA
ENSG00000168830	0	NA	NA	NA	NA	NA
ENSG00000214457	0	NA	NA	NA	NA	NA
ENSG00000217169	0	NA	NA	NA	NA	NA
ENSG00000217776	0	NA	NA	NA	NA	NA
ENSG00000252697	0	NA	NA	NA	NA	NA
ENSG00000135346	0.538060905789448	-1.91831235916641	4.02719078412756	-0.476340074755606	0.633832119447542	NA
ENSG00000215477	0	NA	NA	NA	NA	NA
ENSG00000272008	2.54731784572821	0.997658480965259	1.82727699030387	0.545980979489789	0.585079011839056	NA
ENSG00000218313	0.105667595200262	-0.895259294730804	4.08052381408439	-0.219398130122588	0.82633992649513	NA
ENSG00000164411	0.524453416083548	-1.45144902770694	3.48722954378243	-0.416218378940614	0.677250212164713	NA
ENSG00000216990	0.570250210024796	2.03981885214011	3.89832406390416	0.523255331958534	0.600796580765697	NA
ENSG00000279616	0	NA	NA	NA	NA	NA
ENSG00000272514	0	NA	NA	NA	NA	NA
ENSG00000216324	0	NA	NA	NA	NA	NA
ENSG00000218793	0	NA	NA	NA	NA	NA
ENSG00000218698	0	NA	NA	NA	NA	NA
ENSG00000206715	0.117832420351228	-0.895259294730804	4.08052381408439	-0.219398130122588	0.82633992649513	NA
ENSG00000238628	0	NA	NA	NA	NA	NA
ENSG00000207131	0	NA	NA	NA	NA	NA
ENSG00000240997	0	NA	NA	NA	NA	NA
ENSG00000271114	0	NA	NA	NA	NA	NA
ENSG00000118434	0	NA	NA	NA	NA	NA
ENSG00000118432	2.27243834400933	0.930409813183542	2.38188899482939	0.390618460895229	0.696079277876981	NA
ENSG00000279565	0	NA	NA	NA	NA	NA
ENSG00000234426	0	NA	NA	NA	NA	NA
ENSG00000220131	0	NA	NA	NA	NA	NA
ENSG00000220267	0	NA	NA	NA	NA	NA
ENSG00000222145	0	NA	NA	NA	NA	NA
ENSG00000280277	0.619940004114747	0	4.08052381408439	0	1	NA
ENSG00000220130	0.100798688362331	0	4.08052381408439	0	1	NA
ENSG00000220960	0	NA	NA	NA	NA	NA
ENSG00000223001	0	NA	NA	NA	NA	NA
ENSG00000271931	0.0944871169694648	1.02831807842404	4.08052381408439	0.252006390668444	0.801036124150191	NA
ENSG00000264017	0.117832420351228	-0.895259294730804	4.08052381408439	-0.219398130122588	0.82633992649513	NA
ENSG00000146276	0	NA	NA	NA	NA	NA
ENSG00000111886	3.33294975112518	0.939720843608681	1.32487845314847	0.709288343678252	0.478145560377499	NA
ENSG00000220418	0	NA	NA	NA	NA	NA
ENSG00000218965	0	NA	NA	NA	NA	NA
ENSG00000239316	0.201597376724662	0	4.08052381408439	0	1	NA
ENSG00000237027	0.756524420702124	-2.2561551639087	4.00236968197627	-0.563704840676951	0.572955022476412	NA
ENSG00000228124	0.477840962652437	0.553136243846519	3.97874218944898	0.139022891534252	0.889432059872583	NA
ENSG00000220871	0	NA	NA	NA	NA	NA
ENSG00000217653	0	NA	NA	NA	NA	NA
ENSG00000199630	0	NA	NA	NA	NA	NA
ENSG00000218300	0	NA	NA	NA	NA	NA
ENSG00000219240	0	NA	NA	NA	NA	NA
ENSG00000135355	0	NA	NA	NA	NA	NA
ENSG00000252891	0	NA	NA	NA	NA	NA
ENSG00000226455	0.0944871169694648	1.02831807842404	4.08052381408439	0.252006390668444	0.801036124150191	NA
ENSG00000222078	0	NA	NA	NA	NA	NA
ENSG00000218730	0	NA	NA	NA	NA	NA
ENSG00000266760	0	NA	NA	NA	NA	NA
ENSG00000260271	0	NA	NA	NA	NA	NA
ENSG00000224605	0	NA	NA	NA	NA	NA
ENSG00000263734	0	NA	NA	NA	NA	NA
ENSG00000224944	0	NA	NA	NA	NA	NA
ENSG00000262095	0	NA	NA	NA	NA	NA
ENSG00000219087	0	NA	NA	NA	NA	NA
ENSG00000220340	0	NA	NA	NA	NA	NA
ENSG00000240961	0	NA	NA	NA	NA	NA
ENSG00000219867	0	NA	NA	NA	NA	NA
ENSG00000285961	0.649854795072746	-0.895259294730805	4.08052381408439	-0.219398130122588	0.826339926495129	NA
ENSG00000220553	0	NA	NA	NA	NA	NA
ENSG00000200492	0.276332494600362	0	4.08052381408439	0	1	NA
ENSG00000261038	0.649854795072746	-0.895259294730805	4.08052381408439	-0.219398130122588	0.826339926495129	NA
ENSG00000221455	0	NA	NA	NA	NA	NA
ENSG00000219387	0	NA	NA	NA	NA	NA
ENSG00000235099	0	NA	NA	NA	NA	NA
ENSG00000213187	0	NA	NA	NA	NA	NA
ENSG00000135333	0.183738920590403	1.75993178841923	4.04600555368048	0.434980072337838	0.66357689211067	NA
ENSG00000280451	0	NA	NA	NA	NA	NA
ENSG00000252249	0	NA	NA	NA	NA	NA
ENSG00000229600	0	NA	NA	NA	NA	NA
ENSG00000231143	0	NA	NA	NA	NA	NA
ENSG00000220370	0	NA	NA	NA	NA	NA
ENSG00000279403	0	NA	NA	NA	NA	NA
ENSG00000270484	0	NA	NA	NA	NA	NA
ENSG00000216853	0	NA	NA	NA	NA	NA
ENSG00000219627	0	NA	NA	NA	NA	NA
ENSG00000261366	3.81109049462774	-0.490458082482316	1.28019574254092	-0.383111790005534	0.701636878182475	NA
ENSG00000219549	0	NA	NA	NA	NA	NA
ENSG00000219941	0	NA	NA	NA	NA	NA
ENSG00000172461	1.3825221450653	1.12448718387705	1.99159210579095	0.564617212835591	0.572334154930749	NA
ENSG00000242560	0	NA	NA	NA	NA	NA
ENSG00000233797	0.746030392688501	2.45393663890092	3.95533391303888	0.620412003854199	0.534986571465923	NA
ENSG00000112214	0	NA	NA	NA	NA	NA
ENSG00000213183	0	NA	NA	NA	NA	NA
ENSG00000207309	0	NA	NA	NA	NA	NA
ENSG00000219139	0	NA	NA	NA	NA	NA
ENSG00000217331	0	NA	NA	NA	NA	NA
ENSG00000216518	0	NA	NA	NA	NA	NA
ENSG00000224384	0	NA	NA	NA	NA	NA
ENSG00000263479	0	NA	NA	NA	NA	NA
ENSG00000186231	0.105667595200262	-0.895259294730804	4.08052381408439	-0.219398130122588	0.82633992649513	NA
ENSG00000271860	0	NA	NA	NA	NA	NA
ENSG00000226207	0	NA	NA	NA	NA	NA
ENSG00000238367	0	NA	NA	NA	NA	NA
ENSG00000220505	0	NA	NA	NA	NA	NA
ENSG00000236920	0	NA	NA	NA	NA	NA
ENSG00000187472	0	NA	NA	NA	NA	NA
ENSG00000283010	0	NA	NA	NA	NA	NA
ENSG00000184486	0.183738920590403	1.75993178841923	4.04600555368048	0.434980072337838	0.66357689211067	NA
ENSG00000271042	0	NA	NA	NA	NA	NA
ENSG00000265226	0	NA	NA	NA	NA	NA
ENSG00000232699	0.685656179235239	-2.33240639368835	3.24169572235011	-0.719501950046515	0.471831701146145	NA
ENSG00000274603	0	NA	NA	NA	NA	NA
ENSG00000219755	0	NA	NA	NA	NA	NA
ENSG00000112238	0	NA	NA	NA	NA	NA
ENSG00000199303	0	NA	NA	NA	NA	NA
ENSG00000152034	0	NA	NA	NA	NA	NA
ENSG00000229315	0	NA	NA	NA	NA	NA
ENSG00000219257	0	NA	NA	NA	NA	NA
ENSG00000275716	0	NA	NA	NA	NA	NA
ENSG00000213177	0	NA	NA	NA	NA	NA
ENSG00000216378	0	NA	NA	NA	NA	NA
ENSG00000228082	0	NA	NA	NA	NA	NA
ENSG00000220695	0.206466283562593	-0.895259294730804	4.08052381408439	-0.219398130122588	0.82633992649513	NA
ENSG00000270987	0.405714802144567	-2.72511905570988	3.9760916329459	-0.68537632109118	0.49310648215479	NA
ENSG00000218475	0	NA	NA	NA	NA	NA
ENSG00000218536	0	NA	NA	NA	NA	NA
ENSG00000219757	0	NA	NA	NA	NA	NA
ENSG00000217120	0	NA	NA	NA	NA	NA
ENSG00000202283	0	NA	NA	NA	NA	NA
ENSG00000216817	0	NA	NA	NA	NA	NA
ENSG00000214428	0	NA	NA	NA	NA	NA
ENSG00000218173	0	NA	NA	NA	NA	NA
ENSG00000252944	0	NA	NA	NA	NA	NA
ENSG00000227535	0	NA	NA	NA	NA	NA
ENSG00000271099	0	NA	NA	NA	NA	NA
ENSG00000203809	0	NA	NA	NA	NA	NA
ENSG00000187772	0.197778426733716	-0.895259294730804	4.08052381408439	-0.219398130122588	0.82633992649513	NA
ENSG00000212147	0	NA	NA	NA	NA	NA
ENSG00000203808	0.302396065086993	0	4.08052381408439	0	1	NA
ENSG00000216639	0.235664840702455	-1.91831994193525	4.02719173253162	-0.476341845469905	0.633830858149584	NA
ENSG00000219902	0.0921108315334541	0	4.08052381408439	0	1	NA
ENSG00000237567	0	NA	NA	NA	NA	NA
ENSG00000219088	0	NA	NA	NA	NA	NA
ENSG00000284999	0	NA	NA	NA	NA	NA
ENSG00000200198	0	NA	NA	NA	NA	NA
ENSG00000269919	2.65905757333807	0.778226247443778	1.64224471408943	0.473879587352047	0.635585776300771	NA
ENSG00000273744	0	NA	NA	NA	NA	NA
ENSG00000244710	0	NA	NA	NA	NA	NA
ENSG00000252444	0	NA	NA	NA	NA	NA
ENSG00000233941	0.278226037559868	2.27220957500447	4.01279820406374	0.56624067781515	0.571230180962694	NA
ENSG00000207499	0	NA	NA	NA	NA	NA
ENSG00000202386	0	NA	NA	NA	NA	NA
ENSG00000282408	0.194379611744042	-1.67664318047848	4.04874337857788	-0.414114460637266	0.678790282952651	NA
ENSG00000200314	0	NA	NA	NA	NA	NA
ENSG00000200295	0	NA	NA	NA	NA	NA
ENSG00000216977	0.46495500308606	0	4.08052381408439	0	1	NA
ENSG00000229654	0.720738692477078	0	4.08052381408439	0	1	NA
ENSG00000235142	3.60658297665469	1.09675778489616	1.87976020400813	0.583456220935835	0.559586220215208	NA
ENSG00000202285	0	NA	NA	NA	NA	NA
ENSG00000207577	0	NA	NA	NA	NA	NA
ENSG00000252125	0.32018139874412	2.38852759583653	4.00474118467369	0.596424958740786	0.550891371002836	NA
ENSG00000276620	0	NA	NA	NA	NA	NA
ENSG00000220237	0.117832420351228	-0.895259294730804	4.08052381408439	-0.219398130122588	0.82633992649513	NA
ENSG00000112320	0.154985001028687	0	4.08052381408439	0	1	NA
ENSG00000234206	0	NA	NA	NA	NA	NA
ENSG00000280135	0	NA	NA	NA	NA	NA
ENSG00000146285	0	NA	NA	NA	NA	NA
ENSG00000238420	0	NA	NA	NA	NA	NA
ENSG00000232778	0	NA	NA	NA	NA	NA
ENSG00000224987	0	NA	NA	NA	NA	NA
ENSG00000253090	0	NA	NA	NA	NA	NA
ENSG00000231112	0	NA	NA	NA	NA	NA
ENSG00000225093	1.33015508320019	-1.5053958478968	1.81082437438788	-0.831331778602588	0.40578622695989	NA
ENSG00000271734	0.92083139856531	-0.895952849687478	2.52151287669397	-0.355323527382572	0.722347231660302	NA
ENSG00000238490	0	NA	NA	NA	NA	NA
ENSG00000225174	0	NA	NA	NA	NA	NA
ENSG00000112333	0.579494460664918	0.553650286471152	3.9407510149588	0.140493597380179	0.888270010870057	NA
ENSG00000279398	0	NA	NA	NA	NA	NA
ENSG00000233511	0	NA	NA	NA	NA	NA
ENSG00000212525	0	NA	NA	NA	NA	NA
ENSG00000230248	0	NA	NA	NA	NA	NA
ENSG00000206974	0	NA	NA	NA	NA	NA
ENSG00000238055	0.235664840702455	-1.91831994193525	4.02719173253162	-0.476341845469905	0.633830858149584	NA
ENSG00000279498	0	NA	NA	NA	NA	NA
ENSG00000238079	0	NA	NA	NA	NA	NA
ENSG00000227072	0.117832420351228	-0.895259294730804	4.08052381408439	-0.219398130122588	0.82633992649513	NA
ENSG00000200799	0.16009069937206	1.02831807842404	4.08052381408439	0.252006390668444	0.801036124150191	NA
ENSG00000271608	0	NA	NA	NA	NA	NA
ENSG00000228976	0	NA	NA	NA	NA	NA
ENSG00000203801	1.43438907850101	0.360000405800215	2.25597111990918	0.159576690775504	0.873214541721216	NA
ENSG00000219565	0.575213486466907	-0.895259375952791	4.05822991415023	-0.220603414516068	0.82540124216212	NA
ENSG00000231559	0	NA	NA	NA	NA	NA
ENSG00000218872	0	NA	NA	NA	NA	NA
ENSG00000228834	1.04942156459475	0.0685042532155688	2.74502203012894	0.0249558118163267	0.980090209682391	NA
ENSG00000230290	1.85224607537386	0	3.41257228131981	0	1	NA
ENSG00000271730	4.40192394957875	0.972004864794269	1.28138133957006	0.758560184059182	0.448115698140995	NA
ENSG00000199944	0	NA	NA	NA	NA	NA
ENSG00000233908	0	NA	NA	NA	NA	NA
ENSG00000219700	0.117832420351228	-0.895259294730804	4.08052381408439	-0.219398130122588	0.82633992649513	NA
ENSG00000201023	0	NA	NA	NA	NA	NA
ENSG00000218632	0	NA	NA	NA	NA	NA
ENSG00000223537	0.726295447811308	-0.667912149986907	3.67858012693596	-0.181567922116526	0.855921824796923	NA
ENSG00000232311	2.0490443360972	1.41596452153818	2.68982244598675	0.526415609197856	0.598599472726523	NA
ENSG00000146360	0	NA	NA	NA	NA	NA
ENSG00000053328	0	NA	NA	NA	NA	NA
ENSG00000004809	0	NA	NA	NA	NA	NA
ENSG00000241162	0	NA	NA	NA	NA	NA
ENSG00000260188	0	NA	NA	NA	NA	NA
ENSG00000219559	0	NA	NA	NA	NA	NA
ENSG00000270934	0	NA	NA	NA	NA	NA
ENSG00000213150	0	NA	NA	NA	NA	NA
ENSG00000217041	0	NA	NA	NA	NA	NA
ENSG00000219150	0.0944871169694648	1.02831807842404	4.08052381408439	0.252006390668444	0.801036124150191	NA
ENSG00000200522	0	NA	NA	NA	NA	NA
ENSG00000212587	0	NA	NA	NA	NA	NA
ENSG00000199360	0	NA	NA	NA	NA	NA
ENSG00000213149	2.30901092634902	1.38153326683633	1.88208481475264	0.734044106836866	0.462921856826924	NA
ENSG00000271607	1.01015537750673	2.93692054505972	3.38382330630467	0.867929640294074	0.38543285150102	NA
ENSG00000219329	0.625527781873332	-3.34619298865681	3.9519998039797	-0.84670879418748	0.397157455740353	NA
ENSG00000218803	0	NA	NA	NA	NA	NA
ENSG00000112394	0.47874715624019	2.70535105575116	3.98572571672726	0.678759966948394	0.497289963174846	NA
ENSG00000200926	0	NA	NA	NA	NA	NA
ENSG00000231046	0	NA	NA	NA	NA	NA
ENSG00000271789	3.16197666794216	0.105196186176462	1.3956032549753	0.0753768564249474	0.939914872712239	NA
ENSG00000220392	0	NA	NA	NA	NA	NA
ENSG00000229276	0.988383330248564	0	4.02067130474544	0	1	NA
ENSG00000218676	0.0944871169694648	1.02831807842404	4.08052381408439	0.252006390668444	0.801036124150191	NA
ENSG00000220506	0	NA	NA	NA	NA	NA
ENSG00000255389	2.07326443318039	0.397904714304422	2.14682893727522	0.185345328356458	0.852958186996586	NA
ENSG00000227012	0.692601269239988	0.799389727173841	3.9106580257747	0.204413099254692	0.838030694572745	NA
ENSG00000237234	0.403194753449324	0	4.08052381408439	0	1	NA
ENSG00000207044	0	NA	NA	NA	NA	NA
ENSG00000270661	0	NA	NA	NA	NA	NA
ENSG00000271208	0	NA	NA	NA	NA	NA
ENSG00000226440	0	NA	NA	NA	NA	NA
ENSG00000281613	0	NA	NA	NA	NA	NA
ENSG00000216663	0	NA	NA	NA	NA	NA
ENSG00000251258	0	NA	NA	NA	NA	NA
ENSG00000219773	0.154985001028687	0	4.08052381408439	0	1	NA
ENSG00000215807	0.186597948502919	1.02831807842404	4.08052381408439	0.252006390668444	0.801036124150191	NA
ENSG00000217770	0	NA	NA	NA	NA	NA
ENSG00000232299	0	NA	NA	NA	NA	NA
ENSG00000271498	0	NA	NA	NA	NA	NA
ENSG00000201386	0	NA	NA	NA	NA	NA
ENSG00000218490	0	NA	NA	NA	NA	NA
ENSG00000216904	0	NA	NA	NA	NA	NA
ENSG00000223811	0.206466283562593	-0.895259294730804	4.08052381408439	-0.219398130122588	0.82633992649513	NA
ENSG00000236347	0.583465552357065	-1.80121579546258	4.03719729656366	-0.446155008821521	0.655485279606995	NA
ENSG00000218208	0	NA	NA	NA	NA	NA
ENSG00000231912	0	NA	NA	NA	NA	NA
ENSG00000219758	0	NA	NA	NA	NA	NA
ENSG00000227502	0.891476502415488	-0.84218308623768	2.56756592155979	-0.328008359655302	0.742905341907614	NA
ENSG00000175967	0.380651156780415	1.33451936053539	4.01107721946421	0.332708468951802	0.739354356127705	NA
ENSG00000216723	0	NA	NA	NA	NA	NA
ENSG00000249853	0	NA	NA	NA	NA	NA
ENSG00000216471	0	NA	NA	NA	NA	NA
ENSG00000212333	0	NA	NA	NA	NA	NA
ENSG00000218089	0	NA	NA	NA	NA	NA
ENSG00000232395	0	NA	NA	NA	NA	NA
ENSG00000226079	0	NA	NA	NA	NA	NA
ENSG00000251882	0	NA	NA	NA	NA	NA
ENSG00000219619	0	NA	NA	NA	NA	NA
ENSG00000228777	0	NA	NA	NA	NA	NA
ENSG00000186743	0	NA	NA	NA	NA	NA
ENSG00000123500	2.03040912175043	1.22494775529034	1.99602378246048	0.613693968004907	0.53941757511886	NA
ENSG00000218428	0	NA	NA	NA	NA	NA
ENSG00000236326	0	NA	NA	NA	NA	NA
ENSG00000233558	0	NA	NA	NA	NA	NA
ENSG00000285446	0	NA	NA	NA	NA	NA
ENSG00000218153	0	NA	NA	NA	NA	NA
ENSG00000244158	0	NA	NA	NA	NA	NA
ENSG00000188820	0.612628961660147	-0.184083620975892	3.87936848705792	-0.0474519555412225	0.962153021091704	NA
ENSG00000234117	0	NA	NA	NA	NA	NA
ENSG00000173626	0	NA	NA	NA	NA	NA
ENSG00000164451	0.566221752867533	-0.895259294730805	4.08052381408439	-0.219398130122588	0.826339926495129	NA
ENSG00000183807	1.91555020138988	-1.89320097547075	2.66631709568145	-0.710043444771483	0.477677195599045	NA
ENSG00000173612	0	NA	NA	NA	NA	NA
ENSG00000185002	0	NA	NA	NA	NA	NA
ENSG00000217089	0	NA	NA	NA	NA	NA
ENSG00000200248	0	NA	NA	NA	NA	NA
ENSG00000170162	0.154985001028687	0	4.08052381408439	0	1	NA
ENSG00000251814	0	NA	NA	NA	NA	NA
ENSG00000222713	0.309970002057374	0	4.08052381408439	0	1	NA
ENSG00000282218	0	NA	NA	NA	NA	NA
ENSG00000219703	0	NA	NA	NA	NA	NA
ENSG00000226181	0	NA	NA	NA	NA	NA
ENSG00000207461	0	NA	NA	NA	NA	NA
ENSG00000218233	0.870209146365967	-2.37664912308979	2.57392630299367	-0.923355544533489	0.355821950728973	NA
ENSG00000196376	0.0921108315334541	0	4.08052381408439	0	1	NA
ENSG00000216809	0.835774614655888	1.02831987994803	3.62586949729043	0.283606423429327	0.776712013974764	NA
ENSG00000169075	0	NA	NA	NA	NA	NA
ENSG00000198523	0	NA	NA	NA	NA	NA
ENSG00000217330	0	NA	NA	NA	NA	NA
ENSG00000225549	0	NA	NA	NA	NA	NA
ENSG00000253194	0.725105596048329	2.43975100577289	3.67579909752658	0.663733501489398	0.506860893367455	NA
ENSG00000111879	3.19745844279039	-2.00909191403159	1.35374487527895	-1.48409936814542	0.137782560833563	NA
ENSG00000222649	0	NA	NA	NA	NA	NA
ENSG00000207982	0	NA	NA	NA	NA	NA
ENSG00000220139	0	NA	NA	NA	NA	NA
ENSG00000216316	0.105667595200262	-0.895259294730804	4.08052381408439	-0.219398130122588	0.82633992649513	NA
ENSG00000200732	0.302396065086993	0	4.08052381408439	0	1	NA
ENSG00000265725	0	NA	NA	NA	NA	NA
ENSG00000206857	0	NA	NA	NA	NA	NA
ENSG00000200310	0	NA	NA	NA	NA	NA
ENSG00000216710	0	NA	NA	NA	NA	NA
ENSG00000206598	0	NA	NA	NA	NA	NA
ENSG00000207403	0	NA	NA	NA	NA	NA
ENSG00000220447	0	NA	NA	NA	NA	NA
ENSG00000272714	0	NA	NA	NA	NA	NA
ENSG00000199458	0	NA	NA	NA	NA	NA
ENSG00000219784	0	NA	NA	NA	NA	NA
ENSG00000201379	0	NA	NA	NA	NA	NA
ENSG00000222659	0	NA	NA	NA	NA	NA
ENSG00000220326	0	NA	NA	NA	NA	NA
ENSG00000218180	0	NA	NA	NA	NA	NA
ENSG00000219135	0	NA	NA	NA	NA	NA
ENSG00000217139	0	NA	NA	NA	NA	NA
ENSG00000220184	0	NA	NA	NA	NA	NA
ENSG00000199932	0	NA	NA	NA	NA	NA
ENSG00000275339	0.671666838796699	2.29226791023879	3.74873951338061	0.611476978343481	0.540883854715065	NA
ENSG00000279114	0.923941679063541	-2.79700727748444	2.80931217518657	-0.995619960711091	0.319434832554824	NA
ENSG00000277408	0	NA	NA	NA	NA	NA
ENSG00000272472	0	NA	NA	NA	NA	NA
ENSG00000240606	0	NA	NA	NA	NA	NA
ENSG00000164434	2.33600579254535	-5.24240355059053	3.13882610519968	-1.67017967064379	0.0948838209326127	NA
ENSG00000232362	0.0944871169694648	1.02831807842404	4.08052381408439	0.252006390668444	0.801036124150191	NA
ENSG00000285652	0	NA	NA	NA	NA	NA
ENSG00000146352	1.75010579913563	0	4.08052381408439	0	1	NA
ENSG00000186439	0	NA	NA	NA	NA	NA
ENSG00000235535	0	NA	NA	NA	NA	NA
ENSG00000285691	0	NA	NA	NA	NA	NA
ENSG00000285941	0	NA	NA	NA	NA	NA
ENSG00000188580	1.01523348330648	0.107714324923644	2.91925353445019	0.036897899977684	0.970566414183792	NA
ENSG00000237321	0	NA	NA	NA	NA	NA
ENSG00000226409	0	NA	NA	NA	NA	NA
ENSG00000237742	0	NA	NA	NA	NA	NA
ENSG00000224506	0	NA	NA	NA	NA	NA
ENSG00000232131	0	NA	NA	NA	NA	NA
ENSG00000222445	0	NA	NA	NA	NA	NA
ENSG00000251920	0	NA	NA	NA	NA	NA
ENSG00000213133	0	NA	NA	NA	NA	NA
ENSG00000286215	0.0971898058720211	-0.895259294730804	4.08052381408439	-0.219398130122588	0.82633992649513	NA
ENSG00000207632	0.183738920590403	1.75993178841923	4.04600555368048	0.434980072337838	0.66357689211067	NA
ENSG00000201613	0	NA	NA	NA	NA	NA
ENSG00000275953	0	NA	NA	NA	NA	NA
ENSG00000217325	0.601000607476362	-1.76579626829639	3.30899183791135	-0.533635727977789	0.593593584398826	NA
ENSG00000217404	0.0918694602952013	1.02831807842404	4.08052381408439	0.252006390668444	0.801036124150191	NA
ENSG00000146374	0.275608380885604	2.26003032728632	4.01367855682568	0.563082044386166	0.573379017634268	NA
ENSG00000251768	0.817556110087572	2.06198445413626	2.71360952265309	0.759867783821844	0.447333620380312	NA
ENSG00000213131	2.73055562752056	-0.650355923823507	1.26184118673379	-0.515402358601816	0.606271884647487	NA
ENSG00000220744	0	NA	NA	NA	NA	NA
ENSG00000220522	0	NA	NA	NA	NA	NA
ENSG00000220694	0	NA	NA	NA	NA	NA
ENSG00000189367	0	NA	NA	NA	NA	NA
ENSG00000255330	0	NA	NA	NA	NA	NA
ENSG00000214338	3.44820053192165	-0.311618233856595	1.3382857247095	-0.232848806576217	0.815878812204252	NA
ENSG00000184530	3.56448347876108	0.699883090282688	1.52553358619161	0.458779207890073	0.646392727238701	NA
ENSG00000219284	0	NA	NA	NA	NA	NA
ENSG00000218187	0	NA	NA	NA	NA	NA
ENSG00000260212	0	NA	NA	NA	NA	NA
ENSG00000219699	0	NA	NA	NA	NA	NA
ENSG00000281248	0	NA	NA	NA	NA	NA
ENSG00000172673	0	NA	NA	NA	NA	NA
ENSG00000274493	0	NA	NA	NA	NA	NA
ENSG00000227945	0	NA	NA	NA	NA	NA
ENSG00000224733	0	NA	NA	NA	NA	NA
ENSG00000213130	0	NA	NA	NA	NA	NA
ENSG00000206982	0	NA	NA	NA	NA	NA
ENSG00000220110	0	NA	NA	NA	NA	NA
ENSG00000202200	0	NA	NA	NA	NA	NA
ENSG00000220884	0.0944871169694648	1.02831807842404	4.08052381408439	0.252006390668444	0.801036124150191	NA
ENSG00000219642	1.62311349754066	0.34630170858606	1.60040898591015	0.216383256801773	0.828689016268028	NA
ENSG00000252554	0	NA	NA	NA	NA	NA
ENSG00000233351	0	NA	NA	NA	NA	NA
ENSG00000226149	0.516593567164879	-0.735143772350105	3.9564346812465	-0.185809657324734	0.852594030970049	NA
ENSG00000218689	0	NA	NA	NA	NA	NA
ENSG00000219666	0	NA	NA	NA	NA	NA
ENSG00000218725	0	NA	NA	NA	NA	NA
ENSG00000219302	0	NA	NA	NA	NA	NA
ENSG00000203756	0	NA	NA	NA	NA	NA
ENSG00000227678	1.40926594257228	-0.389549981408788	2.58497608788749	-0.150697711763802	0.880214178368647	NA
ENSG00000164483	0.459347301476007	2.98564021967551	3.97196918717715	0.751677588364521	0.452244971275022	NA
ENSG00000202438	0	NA	NA	NA	NA	NA
ENSG00000229923	0	NA	NA	NA	NA	NA
ENSG00000256162	0.0971898058720211	-0.895259294730804	4.08052381408439	-0.219398130122588	0.82633992649513	NA
ENSG00000218857	0.105667595200262	-0.895259294730804	4.08052381408439	-0.219398130122588	0.82633992649513	NA
ENSG00000219776	0	NA	NA	NA	NA	NA
ENSG00000154269	0	NA	NA	NA	NA	NA
ENSG00000252560	0	NA	NA	NA	NA	NA
ENSG00000180658	0.105667595200262	-0.895259294730804	4.08052381408439	-0.219398130122588	0.82633992649513	NA
ENSG00000236761	0.765695994887589	-2.3662306141755	3.18522797306781	-0.742876376254005	0.457556529428761	NA
ENSG00000216917	0	NA	NA	NA	NA	NA
ENSG00000266807	0	NA	NA	NA	NA	NA
ENSG00000219532	0	NA	NA	NA	NA	NA
ENSG00000200895	0	NA	NA	NA	NA	NA
ENSG00000237115	0	NA	NA	NA	NA	NA
ENSG00000236673	0.704050546002361	-2.09779796430517	3.15930996692785	-0.664005110693553	0.506687040091543	NA
ENSG00000280058	0	NA	NA	NA	NA	NA
ENSG00000227220	0.211335190400524	-1.78103367720693	4.03900474945655	-0.440958549862208	0.659243005127448	NA
ENSG00000236166	0	NA	NA	NA	NA	NA
ENSG00000265669	0	NA	NA	NA	NA	NA
ENSG00000280155	0	NA	NA	NA	NA	NA
ENSG00000228495	0.105667595200262	-0.895259294730804	4.08052381408439	-0.219398130122588	0.82633992649513	NA
ENSG00000223912	0	NA	NA	NA	NA	NA
ENSG00000225343	0	NA	NA	NA	NA	NA
ENSG00000237110	0	NA	NA	NA	NA	NA
ENSG00000146385	0	NA	NA	NA	NA	NA
ENSG00000235998	0	NA	NA	NA	NA	NA
ENSG00000146383	0	NA	NA	NA	NA	NA
ENSG00000135569	0	NA	NA	NA	NA	NA
ENSG00000237449	0	NA	NA	NA	NA	NA
ENSG00000179073	0	NA	NA	NA	NA	NA
ENSG00000146378	0	NA	NA	NA	NA	NA
ENSG00000146399	0.18897423393893	1.78715581258377	4.04445356903561	0.441878187517409	0.658577355617755	NA
ENSG00000218194	0	NA	NA	NA	NA	NA
ENSG00000218991	0	NA	NA	NA	NA	NA
ENSG00000234484	0.276332494600362	0	4.08052381408439	0	1	NA
ENSG00000271488	0	NA	NA	NA	NA	NA
ENSG00000220557	0	NA	NA	NA	NA	NA
ENSG00000279960	0	NA	NA	NA	NA	NA
ENSG00000213122	0	NA	NA	NA	NA	NA
ENSG00000231023	0	NA	NA	NA	NA	NA
ENSG00000220113	0	NA	NA	NA	NA	NA
ENSG00000223542	1.37259505527168	4.52993741851782	3.61782511829932	1.25211619423088	0.21052752756879	NA
ENSG00000234567	0.18897423393893	1.78715581258377	4.04445356903561	0.441878187517409	0.658577355617755	NA
ENSG00000227954	1.0905197111399	-2.13687393071767	2.96184433787079	-0.721467331485025	0.470622033252421	NA
ENSG00000238059	0	NA	NA	NA	NA	NA
ENSG00000272428	0	NA	NA	NA	NA	NA
ENSG00000218213	0	NA	NA	NA	NA	NA
ENSG00000223586	0.192909519895785	0	4.08052381408439	0	1	NA
ENSG00000118526	0	NA	NA	NA	NA	NA
ENSG00000278744	0	NA	NA	NA	NA	NA
ENSG00000216753	0	NA	NA	NA	NA	NA
ENSG00000266875	0	NA	NA	NA	NA	NA
ENSG00000276703	0	NA	NA	NA	NA	NA
ENSG00000200058	0	NA	NA	NA	NA	NA
ENSG00000201309	0	NA	NA	NA	NA	NA
ENSG00000220378	0.117832420351228	-0.895259294730804	4.08052381408439	-0.219398130122588	0.82633992649513	NA
ENSG00000213118	0.967939783117066	1.13482273672712	3.57335961730992	0.317578653777207	0.750804568319982	NA
ENSG00000232310	2.71886204770984	0.297906115489323	2.24262592180603	0.132838077270334	0.894321439891679	NA
ENSG00000218772	0	NA	NA	NA	NA	NA
ENSG00000229722	0	NA	NA	NA	NA	NA
ENSG00000227723	0	NA	NA	NA	NA	NA
ENSG00000236389	0	NA	NA	NA	NA	NA
ENSG00000213117	0.300047206944304	-2.29333291846892	3.99996964527378	-0.573337580493553	0.566416144803293	NA
ENSG00000240056	0	NA	NA	NA	NA	NA
ENSG00000283409	0.31221203209527	-2.3444333167618	3.99676572181004	-0.586582622035716	0.55748405671543	NA
ENSG00000232876	0.301812712179883	0.0665293918466178	4.08052381408439	0.0163041302729282	0.986991762498859	NA
ENSG00000236703	0	NA	NA	NA	NA	NA
ENSG00000207689	0	NA	NA	NA	NA	NA
ENSG00000224374	0.105667595200262	-0.895259294730804	4.08052381408439	-0.219398130122588	0.82633992649513	NA
ENSG00000234084	4.55126480356738	-2.51942168439107	1.33977731684819	-1.88047793667531	0.0600429705605713	NA
ENSG00000201012	0	NA	NA	NA	NA	NA
ENSG00000231028	1.45239223254737	3.55674551373093	2.6741516090405	1.33004632261935	0.183503009420453	NA
ENSG00000226540	0	NA	NA	NA	NA	NA
ENSG00000233534	0	NA	NA	NA	NA	NA
ENSG00000217482	0	NA	NA	NA	NA	NA
ENSG00000236378	0	NA	NA	NA	NA	NA
ENSG00000237596	0.572328079621901	0.962180084829352	3.95318371936618	0.243393718363188	0.807700409544935	NA
ENSG00000213111	0	NA	NA	NA	NA	NA
ENSG00000277973	0	NA	NA	NA	NA	NA
ENSG00000216519	0	NA	NA	NA	NA	NA
ENSG00000220660	0	NA	NA	NA	NA	NA
ENSG00000216613	0	NA	NA	NA	NA	NA
ENSG00000218424	0	NA	NA	NA	NA	NA
ENSG00000271765	0	NA	NA	NA	NA	NA
ENSG00000234263	2.55232967158972	-1.03549116160702	1.94895616753118	-0.531305515669302	0.595207083840786	NA
ENSG00000212242	2.66025033351754	-0.499471151661955	1.59070320233417	-0.313993931067115	0.753525648150084	NA
ENSG00000201807	0	NA	NA	NA	NA	NA
ENSG00000213109	0.0921108315334541	0	4.08052381408439	0	1	NA
ENSG00000182747	0.194379611744042	-1.67664318047848	4.04874337857788	-0.414114460637266	0.678790282952651	NA
ENSG00000207247	0	NA	NA	NA	NA	NA
ENSG00000230350	0	NA	NA	NA	NA	NA
ENSG00000225391	0.771296097914284	-0.895260497505942	3.73681025582387	-0.239578794805186	0.810656805363532	NA
ENSG00000235399	0.727035139728378	-0.195072494731767	3.8401966010449	-0.0507975280949649	0.959486860630474	NA
ENSG00000164485	0	NA	NA	NA	NA	NA
ENSG00000177468	0	NA	NA	NA	NA	NA
ENSG00000213108	0.206466283562593	-0.895259294730804	4.08052381408439	-0.219398130122588	0.82633992649513	NA
ENSG00000234956	0.100798688362331	0	4.08052381408439	0	1	NA
ENSG00000207300	0	NA	NA	NA	NA	NA
ENSG00000226004	0	NA	NA	NA	NA	NA
ENSG00000229922	0	NA	NA	NA	NA	NA
ENSG00000219463	0	NA	NA	NA	NA	NA
ENSG00000254440	0.0918694602952013	1.02831807842404	4.08052381408439	0.252006390668444	0.801036124150191	NA
ENSG00000262543	0	NA	NA	NA	NA	NA
ENSG00000218499	0	NA	NA	NA	NA	NA
ENSG00000215878	0.629829755654046	-2.50878197399354	3.98718102506746	-0.629211956573025	0.529210302170522	NA
ENSG00000266555	0.117832420351228	-0.895259294730804	4.08052381408439	-0.219398130122588	0.82633992649513	NA
ENSG00000274594	0.0918694602952013	1.02831807842404	4.08052381408439	0.252006390668444	0.801036124150191	NA
ENSG00000216802	0	NA	NA	NA	NA	NA
ENSG00000225415	0.28988925826717	-0.895259294730804	4.08052381408439	-0.219398130122587	0.82633992649513	NA
ENSG00000220600	0	NA	NA	NA	NA	NA
ENSG00000231329	1.77989269472108	-1.46101913474862	2.03266762381206	-0.718769324425325	0.47228306122722	NA
ENSG00000272446	0	NA	NA	NA	NA	NA
ENSG00000164440	1.59394910189404	-2.02345332570864	2.12122037710478	-0.953909998012758	0.34012920216134	NA
ENSG00000226571	0	NA	NA	NA	NA	NA
ENSG00000218565	0	NA	NA	NA	NA	NA
ENSG00000238099	0.105667595200262	-0.895259294730804	4.08052381408439	-0.219398130122588	0.82633992649513	NA
ENSG00000219806	0	NA	NA	NA	NA	NA
ENSG00000205695	0	NA	NA	NA	NA	NA
ENSG00000231426	0	NA	NA	NA	NA	NA
ENSG00000225148	0	NA	NA	NA	NA	NA
ENSG00000236013	0	NA	NA	NA	NA	NA
ENSG00000252107	0	NA	NA	NA	NA	NA
ENSG00000263514	0	NA	NA	NA	NA	NA
ENSG00000285875	0	NA	NA	NA	NA	NA
ENSG00000264390	0	NA	NA	NA	NA	NA
ENSG00000217684	0	NA	NA	NA	NA	NA
ENSG00000234147	0.235664840702455	-1.91831994193525	4.02719173253162	-0.476341845469905	0.633830858149584	NA
ENSG00000216548	0	NA	NA	NA	NA	NA
ENSG00000275138	0	NA	NA	NA	NA	NA
ENSG00000259828	0	NA	NA	NA	NA	NA
ENSG00000222764	0	NA	NA	NA	NA	NA
ENSG00000218351	0	NA	NA	NA	NA	NA
ENSG00000135577	0.0971898058720211	-0.895259294730804	4.08052381408439	-0.219398130122588	0.82633992649513	NA
ENSG00000270983	3.58689848507883	-0.434861054848742	1.30509584582376	-0.333202389878319	0.738981514247568	NA
ENSG00000236822	0	NA	NA	NA	NA	NA
ENSG00000203733	0	NA	NA	NA	NA	NA
ENSG00000237494	0.202857401072283	-1.7295391222851	4.04372369312163	-0.427709520615133	0.668862617513854	NA
ENSG00000236366	0.0918694602952013	1.02831807842404	4.08052381408439	0.252006390668444	0.801036124150191	NA
ENSG00000233138	0	NA	NA	NA	NA	NA
ENSG00000237851	0.206466283562593	-0.895259294730804	4.08052381408439	-0.219398130122588	0.82633992649513	NA
ENSG00000232618	2.10593677744829	-4.33385085257566	2.16551265794624	-2.00130478880962	0.045359553995013	NA
ENSG00000225752	0	NA	NA	NA	NA	NA
ENSG00000217495	0.0921108315334541	0	4.08052381408439	0	1	NA
ENSG00000216642	0	NA	NA	NA	NA	NA
ENSG00000270655	0	NA	NA	NA	NA	NA
ENSG00000218896	1.35158317940619	0.214891821590027	2.87433823865608	0.0747621900234336	0.94040392558071	NA
ENSG00000223203	1.10770176904586	-0.299388221719799	2.7419046678351	-0.109189872730398	0.913051892672268	NA
ENSG00000278206	4.42798170682959	-0.178644456400874	1.13746061795931	-0.157055509070174	0.875201100962353	NA
ENSG00000235740	0.0971898058720211	-0.895259294730804	4.08052381408439	-0.219398130122588	0.82633992649513	NA
ENSG00000257065	0	NA	NA	NA	NA	NA
ENSG00000280148	0	NA	NA	NA	NA	NA
ENSG00000118491	0	NA	NA	NA	NA	NA
ENSG00000283122	1.20496157769331	-0.466073004907595	2.2461391407667	-0.207499614092698	0.835619694023386	NA
ENSG00000276680	0	NA	NA	NA	NA	NA
ENSG00000217231	0	NA	NA	NA	NA	NA
ENSG00000219297	0	NA	NA	NA	NA	NA
ENSG00000217027	0.649197172483586	-0.711378020517154	3.23491319343494	-0.219906370891451	0.825944074508088	NA
ENSG00000216475	0	NA	NA	NA	NA	NA
ENSG00000225311	0	NA	NA	NA	NA	NA
ENSG00000219409	0	NA	NA	NA	NA	NA
ENSG00000217195	0	NA	NA	NA	NA	NA
ENSG00000220739	0	NA	NA	NA	NA	NA
ENSG00000285598	0	NA	NA	NA	NA	NA
ENSG00000201119	0	NA	NA	NA	NA	NA
ENSG00000217612	0	NA	NA	NA	NA	NA
ENSG00000270638	0.770282788486392	1.02831957306568	3.70726035252219	0.27737991812905	0.781488399900543	NA
ENSG00000270828	0	NA	NA	NA	NA	NA
ENSG00000280184	2.55228889007387	0.193412209565292	1.67036567246624	0.115790340255093	0.907818706378083	NA
ENSG00000152822	1.07837661658359	3.04839711816333	3.93905302506608	0.773890856194351	0.43899533732574	NA
ENSG00000187103	0	NA	NA	NA	NA	NA
ENSG00000222971	0	NA	NA	NA	NA	NA
ENSG00000216811	0	NA	NA	NA	NA	NA
ENSG00000237468	0	NA	NA	NA	NA	NA
ENSG00000118492	0	NA	NA	NA	NA	NA
ENSG00000273719	0	NA	NA	NA	NA	NA
ENSG00000207431	0	NA	NA	NA	NA	NA
ENSG00000227748	0.194379611744042	-1.67664318047848	4.04874337857788	-0.414114460637266	0.678790282952651	NA
ENSG00000272397	0	NA	NA	NA	NA	NA
ENSG00000196634	0.0918694602952013	1.02831807842404	4.08052381408439	0.252006390668444	0.801036124150191	NA
ENSG00000273997	0.735707418354943	-2.86212004384229	3.16797156380954	-0.903455093012432	0.366284411600667	NA
ENSG00000220494	2.65384357411809	-1.52833404313623	2.60804373743676	-0.586007826938637	0.557870255111768	NA
ENSG00000227681	0	NA	NA	NA	NA	NA
ENSG00000226249	0	NA	NA	NA	NA	NA
ENSG00000234675	0	NA	NA	NA	NA	NA
ENSG00000230205	0	NA	NA	NA	NA	NA
ENSG00000224658	1.72628401140815	0.762384691363373	2.3629515029388	0.322640854209321	0.746967249807999	NA
ENSG00000207345	0	NA	NA	NA	NA	NA
ENSG00000215223	0.0918694602952013	1.02831807842404	4.08052381408439	0.252006390668444	0.801036124150191	NA
ENSG00000217824	0	NA	NA	NA	NA	NA
ENSG00000231368	0	NA	NA	NA	NA	NA
ENSG00000227660	0	NA	NA	NA	NA	NA
ENSG00000236591	0.277923119723287	0.0665293918466178	4.08052381408439	0.0163041302729282	0.986991762498859	NA
ENSG00000219487	0	NA	NA	NA	NA	NA
ENSG00000228408	0	NA	NA	NA	NA	NA
ENSG00000225924	0	NA	NA	NA	NA	NA
ENSG00000283608	0	NA	NA	NA	NA	NA
ENSG00000241391	0	NA	NA	NA	NA	NA
ENSG00000216265	0	NA	NA	NA	NA	NA
ENSG00000177688	0.503920319334522	3.0833006631007	3.967755596849	0.777089361438823	0.437106050130469	NA
ENSG00000178199	1.53899285432849	1.23924594230112	2.14447182905945	0.577879329310027	0.563345591833862	NA
ENSG00000219553	0.303446021933979	-1.78103334425636	4.03900405825451	-0.440958542890411	0.659243010174778	NA
ENSG00000252244	0.184221663066908	0	4.08052381408439	0	1	NA
ENSG00000235168	0	NA	NA	NA	NA	NA
ENSG00000281021	1.3417880000418	1.486453736524	1.98618330424164	0.748397055472962	0.454220698084003	NA
ENSG00000207292	0	NA	NA	NA	NA	NA
ENSG00000219433	1.65137465204386	0.462790638790691	2.18457830356736	0.211844381148969	0.832228443065417	NA
ENSG00000285889	0.201597376724662	0	4.08052381408439	0	1	NA
ENSG00000216621	0.0971898058720211	-0.895259294730804	4.08052381408439	-0.219398130122588	0.82633992649513	NA
ENSG00000215094	0	NA	NA	NA	NA	NA
ENSG00000219298	0.184221663066908	0	4.08052381408439	0	1	NA
ENSG00000231120	0	NA	NA	NA	NA	NA
ENSG00000218358	0.624758346424886	2.20594487919354	3.84740603858764	0.573359000081865	0.566401644778469	NA
ENSG00000216444	0	NA	NA	NA	NA	NA
ENSG00000235972	0	NA	NA	NA	NA	NA
ENSG00000213091	0	NA	NA	NA	NA	NA
ENSG00000238594	0	NA	NA	NA	NA	NA
ENSG00000201628	0	NA	NA	NA	NA	NA
ENSG00000220598	0	NA	NA	NA	NA	NA
ENSG00000219622	0	NA	NA	NA	NA	NA
ENSG00000232891	0.529131677722319	-0.956523858119716	4.02719113793825	-0.237516379371408	0.81225621381194	NA
ENSG00000224029	0.100798688362331	0	4.08052381408439	0	1	NA
ENSG00000226599	0.368443326133817	0	4.08052381408439	0	1	NA
ENSG00000213089	0.860088904892995	-3.80317201946322	3.93978420148408	-0.965324958161566	0.334382074720762	NA
ENSG00000218996	0.983719248117163	-0.51485414539404	2.96436481125048	-0.173681101408316	0.862116090672812	NA
ENSG00000202119	0	NA	NA	NA	NA	NA
ENSG00000232290	0	NA	NA	NA	NA	NA
ENSG00000223598	0.903401355023142	2.29630578986041	4.01107543985118	0.572491299227621	0.566989178727551	NA
ENSG00000219747	2.66136423116842	0.30456609146969	1.68850116537147	0.180376595359166	0.856856927155895	NA
ENSG00000231883	0	NA	NA	NA	NA	NA
ENSG00000238616	0	NA	NA	NA	NA	NA
ENSG00000213087	0.715936938818635	1.00654456013389	3.91689979829198	0.256974804556606	0.797198223139827	NA
ENSG00000252431	0	NA	NA	NA	NA	NA
ENSG00000252487	0	NA	NA	NA	NA	NA
ENSG00000223039	0	NA	NA	NA	NA	NA
ENSG00000252615	0	NA	NA	NA	NA	NA
ENSG00000219395	2.03052906088564	1.24133050047065	1.74034527625419	0.713266796771738	0.475680679441953	NA
ENSG00000207422	0	NA	NA	NA	NA	NA
ENSG00000233823	1.47148598518202	-0.895263619416631	2.64377870613405	-0.338630316273997	0.734888241462955	NA
ENSG00000284615	0	NA	NA	NA	NA	NA
ENSG00000234577	0	NA	NA	NA	NA	NA
ENSG00000226193	0	NA	NA	NA	NA	NA
ENSG00000202044	0	NA	NA	NA	NA	NA
ENSG00000233464	0	NA	NA	NA	NA	NA
ENSG00000120279	0.960544196232359	4.01018580474905	3.93905302506737	1.0180583453	0.308650229379366	NA
ENSG00000218792	0	NA	NA	NA	NA	NA
ENSG00000146469	0	NA	NA	NA	NA	NA
ENSG00000224893	0	NA	NA	NA	NA	NA
ENSG00000217372	0	NA	NA	NA	NA	NA
ENSG00000220745	0	NA	NA	NA	NA	NA
ENSG00000227627	0.194379611744042	-1.67664318047848	4.04874337857788	-0.414114460637266	0.678790282952651	NA
ENSG00000201939	0	NA	NA	NA	NA	NA
ENSG00000213121	0.417371204616141	1.42673890925653	4.00474118466943	0.35626245079663	0.721644026837692	NA
ENSG00000237312	0	NA	NA	NA	NA	NA
ENSG00000222806	0	NA	NA	NA	NA	NA
ENSG00000217160	0	NA	NA	NA	NA	NA
ENSG00000242246	0	NA	NA	NA	NA	NA
ENSG00000218776	0	NA	NA	NA	NA	NA
ENSG00000217044	0	NA	NA	NA	NA	NA
ENSG00000220733	0	NA	NA	NA	NA	NA
ENSG00000220514	0	NA	NA	NA	NA	NA
ENSG00000216713	0	NA	NA	NA	NA	NA
ENSG00000199246	0	NA	NA	NA	NA	NA
ENSG00000217085	0	NA	NA	NA	NA	NA
ENSG00000112038	0	NA	NA	NA	NA	NA
ENSG00000237593	0	NA	NA	NA	NA	NA
ENSG00000275419	0	NA	NA	NA	NA	NA
ENSG00000220181	0	NA	NA	NA	NA	NA
ENSG00000219146	0	NA	NA	NA	NA	NA
ENSG00000231316	0	NA	NA	NA	NA	NA
ENSG00000205625	0	NA	NA	NA	NA	NA
ENSG00000200594	0.28988925826717	-0.895259294730804	4.08052381408439	-0.219398130122587	0.82633992649513	NA
ENSG00000218757	0.117832420351228	-0.895259294730804	4.08052381408439	-0.219398130122588	0.82633992649513	NA
ENSG00000264814	0	NA	NA	NA	NA	NA
ENSG00000238963	0	NA	NA	NA	NA	NA
ENSG00000274451	0	NA	NA	NA	NA	NA
ENSG00000171217	2.67178062950823	-1.1912208443057	1.9148655594511	-0.622091111528042	0.5338819592561	NA
ENSG00000232529	0	NA	NA	NA	NA	NA
ENSG00000074771	0	NA	NA	NA	NA	NA
ENSG00000238789	0	NA	NA	NA	NA	NA
ENSG00000221456	0	NA	NA	NA	NA	NA
ENSG00000285797	0	NA	NA	NA	NA	NA
ENSG00000212295	0	NA	NA	NA	NA	NA
ENSG00000227360	0	NA	NA	NA	NA	NA
ENSG00000220347	0	NA	NA	NA	NA	NA
ENSG00000271265	0.0921108315334541	0	4.08052381408439	0	1	NA
ENSG00000271551	0.634340955287814	-0.289509781509968	3.84408441248634	-0.0753130655949134	0.939965626165784	NA
ENSG00000271899	0	NA	NA	NA	NA	NA
ENSG00000270487	0	NA	NA	NA	NA	NA
ENSG00000218596	0	NA	NA	NA	NA	NA
ENSG00000233044	0.640362797488239	3.41572532548525	3.95533391304088	0.863574454289051	0.387821702425951	NA
ENSG00000217783	0.336463529064786	-1.9183196092323	4.02719110213515	-0.476341837419943	0.633830863883653	NA
ENSG00000271040	3.95688916648025	-0.862971513743607	1.58985215926196	-0.542799850109469	0.58726761644297	NA
ENSG00000213078	0	NA	NA	NA	NA	NA
ENSG00000218631	0.696020632627107	0.273115041614289	2.69165117740128	0.101467472422624	0.919179377509585	NA
ENSG00000266617	0	NA	NA	NA	NA	NA
ENSG00000234361	0	NA	NA	NA	NA	NA
ENSG00000229502	0	NA	NA	NA	NA	NA
ENSG00000236324	0.100798688362331	0	4.08052381408439	0	1	NA
ENSG00000220867	0.679977229309309	-1.80108178539453	3.94092190968684	-0.457020419756973	0.647656368492047	NA
ENSG00000252658	0	NA	NA	NA	NA	NA
ENSG00000285642	0	NA	NA	NA	NA	NA
ENSG00000233496	0	NA	NA	NA	NA	NA
ENSG00000188451	0.998541278925698	-1.68309355529812	3.48203551359525	-0.483364844708405	0.628836705201241	NA
ENSG00000274023	0.201597376724662	0	4.08052381408439	0	1	NA
ENSG00000238019	0	NA	NA	NA	NA	NA
ENSG00000243373	0	NA	NA	NA	NA	NA
ENSG00000219188	0	NA	NA	NA	NA	NA
ENSG00000278571	0	NA	NA	NA	NA	NA
ENSG00000219249	0	NA	NA	NA	NA	NA
ENSG00000265558	0	NA	NA	NA	NA	NA
ENSG00000233893	0.832432844266866	2.66813041118087	3.98775489547522	0.669080844012834	0.503443908863956	NA
ENSG00000243775	0.470060701429433	1.02831807842404	4.08052381408439	0.252006390668444	0.801036124150191	NA
ENSG00000285159	0.615868121529884	-3.06822814051169	3.22870140087864	-0.950297893659885	0.341960908870957	NA
ENSG00000203711	2.28753427938502	-2.5626913036718	2.16646498265719	-1.18289071099069	0.236852463525736	NA
ENSG00000213076	0	NA	NA	NA	NA	NA
ENSG00000223191	0.0944871169694648	1.02831807842404	4.08052381408439	0.252006390668444	0.801036124150191	NA
ENSG00000226032	0	NA	NA	NA	NA	NA
ENSG00000285492	0.16009069937206	1.02831807842404	4.08052381408439	0.252006390668444	0.801036124150191	NA
ENSG00000224478	0.552664989200725	0	4.08052381408439	0	1	NA
ENSG00000233682	0.377948467877859	2.70535188810256	3.98572610317209	0.678760109970796	0.49728987253877	NA
ENSG00000235086	0	NA	NA	NA	NA	NA
ENSG00000231178	0	NA	NA	NA	NA	NA
ENSG00000234777	0	NA	NA	NA	NA	NA
ENSG00000216480	0	NA	NA	NA	NA	NA
ENSG00000276413	0	NA	NA	NA	NA	NA
ENSG00000237927	0.373522300472384	-0.895259294730804	4.08052381408439	-0.219398130122588	0.82633992649513	NA
ENSG00000285441	0.380651156780415	1.33451936053539	4.01107721946421	0.332708468951802	0.739354356127705	NA
ENSG00000220305	0.674898254970742	-0.89525991892444	3.90592707660495	-0.229205487293071	0.818709207860072	NA
ENSG00000251988	1.07186755328464	-1.76330271165602	2.76739911735573	-0.637169644449722	0.52401434808806	NA
ENSG00000285427	0	NA	NA	NA	NA	NA
ENSG00000207392	0.87770258877404	-3.55559699117717	3.43269512258471	-1.03580331611271	0.300293910211776	NA
ENSG00000206910	0	NA	NA	NA	NA	NA
ENSG00000146453	0.252174806900708	-0.895259294730804	4.08052381408439	-0.219398130122588	0.82633992649513	NA
ENSG00000236823	0	NA	NA	NA	NA	NA
ENSG00000130368	0	NA	NA	NA	NA	NA
ENSG00000268257	0.410768690419704	0	4.08052381408439	0	1	NA
ENSG00000175003	4.20120914276228	-0.534969799554893	1.25595982813659	-0.425944992483241	0.670147929005681	NA
ENSG00000216516	0	NA	NA	NA	NA	NA
ENSG00000112499	0.302396065086993	0	4.08052381408439	0	1	NA
ENSG00000230234	1.8326333930028	-1.78373356181931	2.51389759275313	-0.709549015425813	0.477983845760529	NA
ENSG00000198670	0.806648306832645	2.71039530720546	3.11367742127563	0.870480444982979	0.384037901250864	NA
ENSG00000243831	0	NA	NA	NA	NA	NA
ENSG00000224477	0	NA	NA	NA	NA	NA
ENSG00000122194	0	NA	NA	NA	NA	NA
ENSG00000276960	0	NA	NA	NA	NA	NA
ENSG00000274903	0	NA	NA	NA	NA	NA
ENSG00000224371	0.587074434847375	-0.895259526152393	4.01667697737221	-0.222885616940521	0.823624530849534	NA
ENSG00000220913	0.0971898058720211	-0.895259294730804	4.08052381408439	-0.219398130122588	0.82633992649513	NA
ENSG00000227913	0	NA	NA	NA	NA	NA
ENSG00000112530	1.91736859242492	-0.840814265468887	2.30143499267983	-0.365343478370349	0.714855027049571	NA
ENSG00000217557	0	NA	NA	NA	NA	NA
ENSG00000285610	0	NA	NA	NA	NA	NA
ENSG00000225437	0	NA	NA	NA	NA	NA
ENSG00000285553	0	NA	NA	NA	NA	NA
ENSG00000225683	0	NA	NA	NA	NA	NA
ENSG00000281692	0	NA	NA	NA	NA	NA
ENSG00000285564	0	NA	NA	NA	NA	NA
ENSG00000285726	0	NA	NA	NA	NA	NA
ENSG00000217514	0	NA	NA	NA	NA	NA
ENSG00000270419	4.58206980697639	0.0859353144401951	2.23175793941035	0.0385056609064421	0.969284518082169	NA
ENSG00000228692	0	NA	NA	NA	NA	NA
ENSG00000235538	0	NA	NA	NA	NA	NA
ENSG00000285858	0	NA	NA	NA	NA	NA
ENSG00000266128	0	NA	NA	NA	NA	NA
ENSG00000260422	0	NA	NA	NA	NA	NA
ENSG00000230627	0	NA	NA	NA	NA	NA
ENSG00000226739	0	NA	NA	NA	NA	NA
ENSG00000227455	0	NA	NA	NA	NA	NA
ENSG00000217878	0	NA	NA	NA	NA	NA
ENSG00000112539	0	NA	NA	NA	NA	NA
ENSG00000199523	0	NA	NA	NA	NA	NA
ENSG00000206681	0	NA	NA	NA	NA	NA
ENSG00000236627	0	NA	NA	NA	NA	NA
ENSG00000223942	0	NA	NA	NA	NA	NA
ENSG00000281832	0	NA	NA	NA	NA	NA
ENSG00000216624	0	NA	NA	NA	NA	NA
ENSG00000231297	0	NA	NA	NA	NA	NA
ENSG00000276643	0	NA	NA	NA	NA	NA
ENSG00000164458	0.0921108315334541	0	4.08052381408439	0	1	NA
ENSG00000201292	0	NA	NA	NA	NA	NA
ENSG00000280991	0	NA	NA	NA	NA	NA
ENSG00000233365	0	NA	NA	NA	NA	NA
ENSG00000213536	0	NA	NA	NA	NA	NA
ENSG00000280850	0	NA	NA	NA	NA	NA
ENSG00000176381	0.424639074641385	-0.19768673107387	3.99064002606558	-0.0495376004306688	0.960490873158348	NA
ENSG00000261420	0.547876872797725	-3.1506296243229	3.95851551592198	-0.795911904765916	0.426083241272676	NA
ENSG00000280057	0.662022257326229	-3.42335146212549	3.64185564123808	-0.940001965855432	0.347216552307206	NA
ENSG00000232082	1.15861685415619	0.0415118804720582	2.17949639211867	0.0190465470014864	0.984803972995995	NA
ENSG00000222958	0	NA	NA	NA	NA	NA
ENSG00000235272	24.1144619833648	1.42087612569717	1.18807306591765	1.19595011995302	NA	NA
ENSG00000249141	0	NA	NA	NA	NA	NA
ENSG00000231654	0	NA	NA	NA	NA	NA
ENSG00000227598	1.19051063585516	2.7445391998955	2.23955506232433	1.22548413569572	0.220392863776306	NA
ENSG00000285730	0.577903835541993	0.798138807135446	4.04600475664519	0.197265909246542	0.843619455619402	NA
ENSG00000265828	0.184221663066908	0	4.08052381408439	0	1	NA
ENSG00000272980	1.66662549116085	-2.40397348125723	1.98274687774369	-1.21244597998958	0.225341709170027	NA
ENSG00000112486	0	NA	NA	NA	NA	NA
ENSG00000284825	0	NA	NA	NA	NA	NA
ENSG00000284914	0	NA	NA	NA	NA	NA
ENSG00000166984	0	NA	NA	NA	NA	NA
ENSG00000120436	0	NA	NA	NA	NA	NA
ENSG00000216966	0	NA	NA	NA	NA	NA
ENSG00000280707	0.32018139874412	2.38852759583653	4.00474118467369	0.596424958740786	0.550891371002836	NA
ENSG00000231720	0	NA	NA	NA	NA	NA
ENSG00000228648	0	NA	NA	NA	NA	NA
ENSG00000112494	1.72527525672123	-4.16320838937424	3.04652903037316	-1.36654151260929	0.171769060486148	NA
ENSG00000120440	0	NA	NA	NA	NA	NA
ENSG00000217447	0	NA	NA	NA	NA	NA
ENSG00000203690	0	NA	NA	NA	NA	NA
ENSG00000272549	1.44404172219339	3.78551624926868	3.22334954280504	1.17440451275862	0.240233038565533	NA
ENSG00000213065	0.349149965539282	1.10750585025585	4.02843847097601	0.274921873136496	0.783376262089155	NA
ENSG00000146521	0.33015195767192	-0.956531255355062	4.02719173252637	-0.237518181125934	0.812254816203744	NA
ENSG00000269155	0	NA	NA	NA	NA	NA
ENSG00000285212	0.971120590833319	4.04590781613517	3.11146215740845	1.30032364575021	0.193490067072168	NA
ENSG00000235994	0	NA	NA	NA	NA	NA
ENSG00000229921	0	NA	NA	NA	NA	NA
ENSG00000125337	0	NA	NA	NA	NA	NA
ENSG00000153303	0	NA	NA	NA	NA	NA
ENSG00000234768	0	NA	NA	NA	NA	NA
ENSG00000237987	0	NA	NA	NA	NA	NA
ENSG00000228361	0	NA	NA	NA	NA	NA
ENSG00000234647	0	NA	NA	NA	NA	NA
ENSG00000230711	0.105667595200262	-0.895259294730804	4.08052381408439	-0.219398130122588	0.82633992649513	NA
ENSG00000164488	1.47581034561629	0.827929920811699	2.46003339349104	0.336552309819169	0.736454412075405	NA
ENSG00000224417	0.100798688362331	0	4.08052381408439	0	1	NA
ENSG00000260771	0	NA	NA	NA	NA	NA
ENSG00000112562	3.47318784361618	-1.47691696655952	1.77863258415794	-0.830366529723019	0.406331583319171	NA
ENSG00000235815	0	NA	NA	NA	NA	NA
ENSG00000280665	0	NA	NA	NA	NA	NA
ENSG00000225879	0	NA	NA	NA	NA	NA
ENSG00000285917	0	NA	NA	NA	NA	NA
ENSG00000279810	0	NA	NA	NA	NA	NA
ENSG00000229720	1.12445701673179	2.30334666746272	3.00337373392714	0.766919761414747	0.443129223542314	NA
ENSG00000234519	0	NA	NA	NA	NA	NA
ENSG00000261039	0.557065834619515	0	4.08052381408439	0	1	NA
ENSG00000233085	0.435913727491111	0.798140989894375	4.04600521473988	0.197266426396756	0.843619050944085	NA
ENSG00000224999	0	NA	NA	NA	NA	NA
ENSG00000226194	0.69439420176889	0.791721797112321	2.78535926770374	0.284244049337671	0.776223360487803	NA
ENSG00000285887	1.2155843661449	1.09046596501429	3.81919545099218	0.285522429791071	0.775243922779757	NA
ENSG00000285733	0.275608380885604	2.26003032728632	4.01367855682568	0.563082044386166	0.573379017634268	NA
ENSG00000232640	1.0282818242939	1.77052037573787	3.29000456918357	0.538151342500182	0.590472569036167	NA
ENSG00000227704	0	NA	NA	NA	NA	NA
ENSG00000184786	0.16009069937206	1.02831807842404	4.08052381408439	0.252006390668444	0.801036124150191	NA
ENSG00000266896	0.105667595200262	-0.895259294730804	4.08052381408439	-0.219398130122588	0.82633992649513	NA
ENSG00000229214	0.0918694602952013	1.02831807842404	4.08052381408439	0.252006390668444	0.801036124150191	NA
ENSG00000231690	0	NA	NA	NA	NA	NA
ENSG00000236173	0	NA	NA	NA	NA	NA
ENSG00000232197	0	NA	NA	NA	NA	NA
ENSG00000273100	0	NA	NA	NA	NA	NA
ENSG00000218716	0	NA	NA	NA	NA	NA
ENSG00000230960	0	NA	NA	NA	NA	NA
ENSG00000271820	0	NA	NA	NA	NA	NA
ENSG00000227508	0	NA	NA	NA	NA	NA
ENSG00000198719	0.775760050259058	-2.28761446726738	3.72392829359569	-0.61430142766217	0.539016159311355	NA
ENSG00000271234	0	NA	NA	NA	NA	NA
ENSG00000266245	0	NA	NA	NA	NA	NA
ENSG00000261003	0	NA	NA	NA	NA	NA
ENSG00000217874	0	NA	NA	NA	NA	NA
ENSG00000273640	0	NA	NA	NA	NA	NA
ENSG00000234986	0	NA	NA	NA	NA	NA
ENSG00000213863	1.1366029799156	-0.820781344445581	2.96821006038483	-0.27652400866102	0.782145622013656	NA
ENSG00000230423	0.673678659797803	-0.186790254920209	3.90959013407272	-0.0477774519871791	0.961893606737685	NA
ENSG00000225532	3.54599037054831	0.204864634766688	1.52275450260572	0.1345355632941	0.892979091255289	NA
ENSG00000219814	0	NA	NA	NA	NA	NA
ENSG00000283061	0	NA	NA	NA	NA	NA
ENSG00000282572	1.23481415645249	2.25827244612119	2.7179328548603	0.830878673872635	0.406042172320577	NA
ENSG00000273644	0	NA	NA	NA	NA	NA
ENSG00000232325	0	NA	NA	NA	NA	NA
ENSG00000242611	0	NA	NA	NA	NA	NA
ENSG00000242474	0	NA	NA	NA	NA	NA
ENSG00000240859	0	NA	NA	NA	NA	NA
ENSG00000261795	0	NA	NA	NA	NA	NA
ENSG00000239715	0	NA	NA	NA	NA	NA
ENSG00000240093	0	NA	NA	NA	NA	NA
ENSG00000249852	0.373522300472384	-0.895259294730804	4.08052381408439	-0.219398130122588	0.82633992649513	NA
ENSG00000248767	0	NA	NA	NA	NA	NA
ENSG00000249574	0.46196495815027	2.99327368392604	3.97162972051365	0.753663834386586	0.451051103327252	NA
ENSG00000234471	0	NA	NA	NA	NA	NA
ENSG00000229380	0	NA	NA	NA	NA	NA
ENSG00000237181	0	NA	NA	NA	NA	NA
ENSG00000199023	0.498944235996303	1.7871517038171	4.04445273576898	0.4418772626545	0.658578024913615	NA
ENSG00000225146	0	NA	NA	NA	NA	NA
ENSG00000164849	1.33359108886829	1.51980878481667	1.97971436277278	0.767690942388293	0.442670818595237	NA
ENSG00000257607	0	NA	NA	NA	NA	NA
ENSG00000224079	0.387079064139192	-1.72953846999978	4.04372245748442	-0.427709490001872	0.668862639804658	NA
ENSG00000226291	0.655893326140676	-2.50878189317933	3.98718097600011	-0.629211944047772	0.529210310369435	NA
ENSG00000164853	0	NA	NA	NA	NA	NA
ENSG00000233082	0	NA	NA	NA	NA	NA
ENSG00000225981	0.819137958168928	0.842877929507027	3.54501561083695	0.237764236335205	0.812063958544317	NA
ENSG00000231927	0.674923263299035	-1.26770014036659	3.92749096718234	-0.322776080444066	0.746864829249608	NA
ENSG00000230444	0	NA	NA	NA	NA	NA
ENSG00000231476	0	NA	NA	NA	NA	NA
ENSG00000225968	0.255783689391018	0	4.08052381408439	0	1	NA
ENSG00000234977	0	NA	NA	NA	NA	NA
ENSG00000205971	0	NA	NA	NA	NA	NA
ENSG00000236081	0	NA	NA	NA	NA	NA
ENSG00000002822	0.462486764459052	1.02831807842404	4.08052381408439	0.252006390668444	0.801036124150191	NA
ENSG00000286192	0.183738920590403	1.75993178841923	4.04600555368048	0.434980072337838	0.66357689211067	NA
ENSG00000176349	0.298787182596683	-0.895259294730803	4.08052381408439	-0.219398130122587	0.82633992649513	NA
ENSG00000265089	0	NA	NA	NA	NA	NA
ENSG00000122687	4.19698491699733	-1.80516139037053	1.57770127030743	-1.14417185581576	0.25255237250786	NA
ENSG00000284047	0	NA	NA	NA	NA	NA
ENSG00000271098	0	NA	NA	NA	NA	NA
ENSG00000230914	0.737772424465975	-0.895259294730804	4.08052381408439	-0.219398130122588	0.82633992649513	NA
ENSG00000271163	0	NA	NA	NA	NA	NA
ENSG00000275572	0	NA	NA	NA	NA	NA
ENSG00000264357	0	NA	NA	NA	NA	NA
ENSG00000231357	0	NA	NA	NA	NA	NA
ENSG00000237286	1.0917407323154	1.31052065827571	2.72462287675202	0.480991578488821	0.630522484100003	NA
ENSG00000201794	0	NA	NA	NA	NA	NA
ENSG00000228334	0	NA	NA	NA	NA	NA
ENSG00000217455	0.194379611744042	-1.67664318047848	4.04874337857788	-0.414114460637266	0.678790282952651	NA
ENSG00000231892	0.18897423393893	1.78715581258377	4.04445356903561	0.441878187517409	0.658577355617755	NA
ENSG00000236708	0	NA	NA	NA	NA	NA
ENSG00000224593	0	NA	NA	NA	NA	NA
ENSG00000236510	0	NA	NA	NA	NA	NA
ENSG00000283991	0	NA	NA	NA	NA	NA
ENSG00000261809	0	NA	NA	NA	NA	NA
ENSG00000264474	0	NA	NA	NA	NA	NA
ENSG00000157927	1.23988000822949	0	4.08052381408439	0	1	NA
ENSG00000206895	0	NA	NA	NA	NA	NA
ENSG00000218823	0	NA	NA	NA	NA	NA
ENSG00000213935	0	NA	NA	NA	NA	NA
ENSG00000136297	0.0921108315334541	0	4.08052381408439	0	1	NA
ENSG00000272968	0.105667595200262	-0.895259294730804	4.08052381408439	-0.219398130122588	0.82633992649513	NA
ENSG00000270822	0.305822307369989	-0.819244990626739	4.0390047494508	-0.202833381351714	0.839265265675286	NA
ENSG00000275328	0	NA	NA	NA	NA	NA
ENSG00000273313	0	NA	NA	NA	NA	NA
ENSG00000272595	0	NA	NA	NA	NA	NA
ENSG00000159904	3.72788459787706	0.263471964957943	2.14058194388168	0.123084269542221	0.902040367644542	NA
ENSG00000202039	0	NA	NA	NA	NA	NA
ENSG00000241269	2.80646524432629	-3.39060945366194	1.96633735763449	-1.72432743572591	0.0846487491170304	NA
ENSG00000188365	2.2411419953337	-0.128847684881561	1.51470438496512	-0.0850645750817761	0.93221005318362	NA
ENSG00000272953	3.65881552334807	-1.11544522015914	1.94822295394028	-0.572544953288408	0.566952840245135	NA
ENSG00000230733	0	NA	NA	NA	NA	NA
ENSG00000207973	1.62622824769143	-1.33406199764753	2.29784523010511	-0.580570867075545	0.561529711686394	NA
ENSG00000272719	0.833750054673109	1.78714926689897	4.04445234545669	0.441876702764605	0.658578430089462	NA
ENSG00000228974	0.62819392608377	1.09602576838467	3.00707110841754	0.364482823607537	0.715497497785406	NA
ENSG00000237738	0	NA	NA	NA	NA	NA
ENSG00000283419	0	NA	NA	NA	NA	NA
ENSG00000277265	0	NA	NA	NA	NA	NA
ENSG00000122543	1.16214820886747	0.212197091392985	2.81736634466056	0.07531753610784	0.939962069314791	NA
ENSG00000155026	1.11651077749671	1.03698565672708	2.35880062139322	0.439624123939137	0.660209365494134	NA
ENSG00000201990	0	NA	NA	NA	NA	NA
ENSG00000207217	0.298787182596683	-0.895259294730803	4.08052381408439	-0.219398130122587	0.82633992649513	NA
ENSG00000240718	1.35590093855016	-0.996531213131215	2.93320104379534	-0.339741871849936	0.73405092613823	NA
ENSG00000252929	0	NA	NA	NA	NA	NA
ENSG00000231704	0.986260195543958	-1.78103242474509	4.03900215115399	-0.440958523440308	0.659243024255953	NA
ENSG00000202273	0	NA	NA	NA	NA	NA
ENSG00000178397	0	NA	NA	NA	NA	NA
ENSG00000286075	0	NA	NA	NA	NA	NA
ENSG00000274319	0	NA	NA	NA	NA	NA
ENSG00000231359	2.19485889613004	0.12109824665419	1.92552646339122	0.0628909801846675	0.949853317397071	NA
ENSG00000232581	0	NA	NA	NA	NA	NA
ENSG00000198580	4.50592545678126	2.11068586436348	1.52555069680006	1.38355668467183	0.166494239191758	NA
ENSG00000277327	0	NA	NA	NA	NA	NA
ENSG00000169402	1.18235474799579	1.54913891425617	2.11678200856377	0.731836772983183	0.464268201264125	NA
ENSG00000273252	0.46495500308606	0	4.08052381408439	0	1	NA
ENSG00000155070	1.02789675856207	-1.5252638895112	3.03052811356495	-0.503299699707114	0.614753577544984	NA
ENSG00000205897	0	NA	NA	NA	NA	NA
ENSG00000250561	0	NA	NA	NA	NA	NA
ENSG00000243531	0.377948467877859	2.70535188810256	3.98572610317209	0.678760109970796	0.49728987253877	NA
ENSG00000226943	0	NA	NA	NA	NA	NA
ENSG00000241539	0	NA	NA	NA	NA	NA
ENSG00000242731	1.53144942584556	-2.25779487691274	3.77617309324967	-0.597905557070144	0.549902951725387	NA
ENSG00000266287	0	NA	NA	NA	NA	NA
ENSG00000239696	0	NA	NA	NA	NA	NA
ENSG00000201218	0	NA	NA	NA	NA	NA
ENSG00000244167	0	NA	NA	NA	NA	NA
ENSG00000236712	0.0971898058720211	-0.895259294730804	4.08052381408439	-0.219398130122588	0.82633992649513	NA
ENSG00000272745	0.293466837019863	1.02831807842404	4.08052381408439	0.252006390668444	0.801036124150191	NA
ENSG00000283549	0.536260977114553	1.29824098130627	4.01367802354617	0.323454191813633	0.746351294103655	NA
ENSG00000270314	0.5774619039882	2.02960520733582	3.97171315388825	0.511015052874317	0.609340516396621	NA
ENSG00000234718	0	NA	NA	NA	NA	NA
ENSG00000201747	0	NA	NA	NA	NA	NA
ENSG00000214998	0	NA	NA	NA	NA	NA
ENSG00000234141	1.97259377989482	-0.467475414635142	2.2541805472626	-0.207381531706867	0.835711904653409	NA
ENSG00000233108	0.409401837967291	-2.73668154697446	3.97554357895286	-0.688379209691695	0.491214012619021	NA
ENSG00000233264	0.753932086014546	0.955630469376133	3.15503709385024	0.30289040697456	0.761973382296029	NA
ENSG00000227719	3.84548316889388	-0.280586780352932	1.7563834630302	-0.15975257468483	0.873075984080164	NA
ENSG00000244239	0	NA	NA	NA	NA	NA
ENSG00000229970	0	NA	NA	NA	NA	NA
ENSG00000272328	0	NA	NA	NA	NA	NA
ENSG00000122584	0.309970002057374	0	4.08052381408439	0	1	NA
ENSG00000236748	0	NA	NA	NA	NA	NA
ENSG00000278254	0	NA	NA	NA	NA	NA
ENSG00000271526	0	NA	NA	NA	NA	NA
ENSG00000278446	0	NA	NA	NA	NA	NA
ENSG00000233876	0	NA	NA	NA	NA	NA
ENSG00000271077	0	NA	NA	NA	NA	NA
ENSG00000197320	0.105667595200262	-0.895259294730804	4.08052381408439	-0.219398130122588	0.82633992649513	NA
ENSG00000234710	0	NA	NA	NA	NA	NA
ENSG00000270611	0	NA	NA	NA	NA	NA
ENSG00000235431	0	NA	NA	NA	NA	NA
ENSG00000212422	0	NA	NA	NA	NA	NA
ENSG00000283117	0	NA	NA	NA	NA	NA
ENSG00000229091	0.215022226223249	-1.80121702391864	4.0371991026408	-0.446155113514325	0.65548520398767	NA
ENSG00000234356	0	NA	NA	NA	NA	NA
ENSG00000236414	0	NA	NA	NA	NA	NA
ENSG00000201774	0	NA	NA	NA	NA	NA
ENSG00000271185	0	NA	NA	NA	NA	NA
ENSG00000230370	0	NA	NA	NA	NA	NA
ENSG00000230333	0.500983077429442	-1.40362222980139	3.99548172248085	-0.351302377859423	0.725361511218934	NA
ENSG00000226827	0	NA	NA	NA	NA	NA
ENSG00000005108	1.01615340234086	-0.528355710037693	2.85856527859622	-0.184832480123441	0.853360431308406	NA
ENSG00000230435	0	NA	NA	NA	NA	NA
ENSG00000235920	0	NA	NA	NA	NA	NA
ENSG00000274970	0	NA	NA	NA	NA	NA
ENSG00000226690	0.100798688362331	0	4.08052381408439	0	1	NA
ENSG00000236048	1.57098092801792	-3.05079668470382	2.35364332794104	-1.29620178575343	0.194905974489753	NA
ENSG00000203523	0	NA	NA	NA	NA	NA
ENSG00000224667	0	NA	NA	NA	NA	NA
ENSG00000225606	0.288866728713507	-0.714854493898292	4.04874337857171	-0.176562065573658	0.859852393156871	NA
ENSG00000229233	0	NA	NA	NA	NA	NA
ENSG00000271253	0	NA	NA	NA	NA	NA
ENSG00000199470	0	NA	NA	NA	NA	NA
ENSG00000229618	0	NA	NA	NA	NA	NA
ENSG00000222974	0	NA	NA	NA	NA	NA
ENSG00000230879	0	NA	NA	NA	NA	NA
ENSG00000237713	0	NA	NA	NA	NA	NA
ENSG00000224330	0	NA	NA	NA	NA	NA
ENSG00000213875	0	NA	NA	NA	NA	NA
ENSG00000252374	0	NA	NA	NA	NA	NA
ENSG00000223445	0	NA	NA	NA	NA	NA
ENSG00000136267	2.75016980543832	3.46785360934737	2.4411901802141	1.42055856092426	0.1554451326632	NA
ENSG00000233167	0	NA	NA	NA	NA	NA
ENSG00000226323	0	NA	NA	NA	NA	NA
ENSG00000225816	0	NA	NA	NA	NA	NA
ENSG00000227489	0	NA	NA	NA	NA	NA
ENSG00000106511	0.202857401072283	-1.7295391222851	4.04372369312163	-0.427709520615133	0.668862617513854	NA
ENSG00000237070	0	NA	NA	NA	NA	NA
ENSG00000229108	0	NA	NA	NA	NA	NA
ENSG00000225974	0	NA	NA	NA	NA	NA
ENSG00000235828	0	NA	NA	NA	NA	NA
ENSG00000229379	0	NA	NA	NA	NA	NA
ENSG00000224683	0	NA	NA	NA	NA	NA
ENSG00000229688	0.649287020367947	2.28610127970619	3.88884749424818	0.587860872170342	0.556625681556668	NA
ENSG00000272537	0	NA	NA	NA	NA	NA
ENSG00000205858	0	NA	NA	NA	NA	NA
ENSG00000224280	0	NA	NA	NA	NA	NA
ENSG00000272361	1.16024932742549	1.09791344458073	3.06326303673757	0.35841304890031	0.720034227821197	NA
ENSG00000235837	1.97942920627692	-0.887201584139088	2.01149591639746	-0.441065565635373	0.659165531385469	NA
ENSG00000270593	0	NA	NA	NA	NA	NA
ENSG00000173467	0.375572182441849	2.29630738690572	4.01107669899572	0.572491517671715	0.566989030778856	NA
ENSG00000232400	2.22542639417739	-1.7974104699737	2.60049244271412	-0.691180808853938	0.489451922576175	NA
ENSG00000227965	0	NA	NA	NA	NA	NA
ENSG00000223867	0	NA	NA	NA	NA	NA
ENSG00000237773	2.72169370424278	0.805801222915565	1.76600187717046	0.456285598182173	0.648184618862943	NA
ENSG00000232841	0	NA	NA	NA	NA	NA
ENSG00000278569	0	NA	NA	NA	NA	NA
ENSG00000283321	0	NA	NA	NA	NA	NA
ENSG00000199473	0	NA	NA	NA	NA	NA
ENSG00000236318	1.36344950710023	-2.42181756360693	2.78511102930699	-0.869558713502903	0.384541608653619	NA
ENSG00000228675	0	NA	NA	NA	NA	NA
ENSG00000279048	1.9220752465916	-0.889764970704912	2.05780200715288	-0.432386093322927	0.665460823781879	NA
ENSG00000236195	0	NA	NA	NA	NA	NA
ENSG00000280340	0	NA	NA	NA	NA	NA
ENSG00000229937	0	NA	NA	NA	NA	NA
ENSG00000221393	0	NA	NA	NA	NA	NA
ENSG00000225000	0	NA	NA	NA	NA	NA
ENSG00000222164	0	NA	NA	NA	NA	NA
ENSG00000226522	0	NA	NA	NA	NA	NA
ENSG00000232492	0.184221663066908	0	4.08052381408439	0	1	NA
ENSG00000232821	0.343959234967616	1.78715406729145	4.04445321508821	0.441877794660674	0.65857763991649	NA
ENSG00000236536	0	NA	NA	NA	NA	NA
ENSG00000229533	0	NA	NA	NA	NA	NA
ENSG00000146618	0	NA	NA	NA	NA	NA
ENSG00000223838	0.100798688362331	0	4.08052381408439	0	1	NA
ENSG00000265932	0	NA	NA	NA	NA	NA
ENSG00000173452	0	NA	NA	NA	NA	NA
ENSG00000237921	0.275608380885604	2.26003032728632	4.01367855682568	0.563082044386166	0.573379017634268	NA
ENSG00000267055	0	NA	NA	NA	NA	NA
ENSG00000228598	1.89041477190192	0.462529578173109	2.38875487716965	0.193627894847521	0.846467254602365	NA
ENSG00000226097	0.953783941007843	3.8420208021407	2.76862972866588	1.38769759002481	0.165229150197394	NA
ENSG00000200753	0	NA	NA	NA	NA	NA
ENSG00000179460	0	NA	NA	NA	NA	NA
ENSG00000231525	0	NA	NA	NA	NA	NA
ENSG00000004846	0	NA	NA	NA	NA	NA
ENSG00000223866	0	NA	NA	NA	NA	NA
ENSG00000164651	3.87039187048576	0.0665297948122674	2.13002119638785	0.0312343346277917	0.975082658191312	NA
ENSG00000232790	0	NA	NA	NA	NA	NA
ENSG00000234839	0	NA	NA	NA	NA	NA
ENSG00000285592	0	NA	NA	NA	NA	NA
ENSG00000243633	0	NA	NA	NA	NA	NA
ENSG00000225308	3.38911291659776	-0.116174368940765	1.74169877696744	-0.0667017572022655	0.946819135384502	NA
ENSG00000195024	0	NA	NA	NA	NA	NA
ENSG00000229949	0	NA	NA	NA	NA	NA
ENSG00000221783	0	NA	NA	NA	NA	NA
ENSG00000251993	0	NA	NA	NA	NA	NA
ENSG00000232759	0.895105965648373	0.176804537875822	3.8602492659181	0.0458013267269599	0.963468601347037	NA
ENSG00000232949	0	NA	NA	NA	NA	NA
ENSG00000179428	0.377948467877859	2.70535188810256	3.98572610317209	0.678760109970796	0.49728987253877	NA
ENSG00000228803	0	NA	NA	NA	NA	NA
ENSG00000234513	0.0921108315334541	0	4.08052381408439	0	1	NA
ENSG00000221740	1.79592175479955	1.32471301461667	2.44785092801022	0.541173892355238	0.588387730721657	NA
ENSG00000226279	0.303204650695726	-0.819244990626738	4.0390047494508	-0.202833381351714	0.839265265675286	NA
ENSG00000230042	3.26425955202423	0.49592665833464	1.33738426511387	0.370818373799557	0.710772815208684	NA
ENSG00000285926	0	NA	NA	NA	NA	NA
ENSG00000226816	0.53400058456025	-1.49762098143822	3.47372649168429	-0.431128065212778	0.666375255032579	NA
ENSG00000232627	0.100798688362331	0	4.08052381408439	0	1	NA
ENSG00000212264	0	NA	NA	NA	NA	NA
ENSG00000252590	0	NA	NA	NA	NA	NA
ENSG00000236654	0.202857401072283	-1.7295391222851	4.04372369312163	-0.427709520615133	0.668862617513854	NA
ENSG00000232818	4.2296135674288	0.486596102719065	1.10769495761473	0.43928709738544	0.660453522075959	NA
ENSG00000200847	0	NA	NA	NA	NA	NA
ENSG00000224785	1.51536465597316	-3.9291966519615	2.5896229006533	-1.51728525839428	0.129194678482715	NA
ENSG00000232553	0.928089296015789	-1.27469276947368	2.72915959175295	-0.467064210288609	0.640453939155195	NA
ENSG00000227436	1.9681959420904	-0.121177478934761	1.8365384899407	-0.0659814534780995	0.947392591253737	NA
ENSG00000228953	0	NA	NA	NA	NA	NA
ENSG00000234286	3.94963489219407	-0.786219487470755	1.63770818343751	-0.480073004105347	0.631175483273676	NA
ENSG00000234800	0.117832420351228	-0.895259294730804	4.08052381408439	-0.219398130122588	0.82633992649513	NA
ENSG00000231328	0	NA	NA	NA	NA	NA
ENSG00000227930	0	NA	NA	NA	NA	NA
ENSG00000252041	0	NA	NA	NA	NA	NA
ENSG00000228944	0	NA	NA	NA	NA	NA
ENSG00000122585	0	NA	NA	NA	NA	NA
ENSG00000206877	0	NA	NA	NA	NA	NA
ENSG00000271096	0	NA	NA	NA	NA	NA
ENSG00000271330	0	NA	NA	NA	NA	NA
ENSG00000234999	0	NA	NA	NA	NA	NA
ENSG00000234406	0.640362797488239	3.41572532548525	3.95533391304088	0.863574454289051	0.387821702425951	NA
ENSG00000213798	0.100798688362331	0	4.08052381408439	0	1	NA
ENSG00000105954	0.32018139874412	2.38852759583653	4.00474118467369	0.596424958740786	0.550891371002836	NA
ENSG00000285716	0	NA	NA	NA	NA	NA
ENSG00000202233	0	NA	NA	NA	NA	NA
ENSG00000234922	0	NA	NA	NA	NA	NA
ENSG00000233824	0	NA	NA	NA	NA	NA
ENSG00000260951	0	NA	NA	NA	NA	NA
ENSG00000285960	0	NA	NA	NA	NA	NA
ENSG00000227386	0	NA	NA	NA	NA	NA
ENSG00000223561	0	NA	NA	NA	NA	NA
ENSG00000239622	0	NA	NA	NA	NA	NA
ENSG00000199085	0	NA	NA	NA	NA	NA
ENSG00000285860	0	NA	NA	NA	NA	NA
ENSG00000232383	0	NA	NA	NA	NA	NA
ENSG00000225792	0	NA	NA	NA	NA	NA
ENSG00000214870	0	NA	NA	NA	NA	NA
ENSG00000122548	0	NA	NA	NA	NA	NA
ENSG00000280255	0	NA	NA	NA	NA	NA
ENSG00000233760	0	NA	NA	NA	NA	NA
ENSG00000222004	0	NA	NA	NA	NA	NA
ENSG00000213787	0	NA	NA	NA	NA	NA
ENSG00000226059	0	NA	NA	NA	NA	NA
ENSG00000214869	0	NA	NA	NA	NA	NA
ENSG00000213786	0	NA	NA	NA	NA	NA
ENSG00000276528	0	NA	NA	NA	NA	NA
ENSG00000276771	0	NA	NA	NA	NA	NA
ENSG00000274864	0	NA	NA	NA	NA	NA
ENSG00000274396	0	NA	NA	NA	NA	NA
ENSG00000277694	0	NA	NA	NA	NA	NA
ENSG00000273433	0	NA	NA	NA	NA	NA
ENSG00000272801	0	NA	NA	NA	NA	NA
ENSG00000270182	0.75921206319825	-3.62228305632877	3.42128309722215	-1.0587498764045	0.28971370647671	NA
ENSG00000257184	0	NA	NA	NA	NA	NA
ENSG00000283745	0	NA	NA	NA	NA	NA
ENSG00000273961	0	NA	NA	NA	NA	NA
ENSG00000278334	0	NA	NA	NA	NA	NA
ENSG00000276496	0	NA	NA	NA	NA	NA
ENSG00000253508	4.11929531663417	0.06652980929152	2.02527081863666	0.0328498335527816	0.973794338206817	NA
ENSG00000277966	0	NA	NA	NA	NA	NA
ENSG00000278592	0.0918694602952013	1.02831807842404	4.08052381408439	0.252006390668444	0.801036124150191	NA
ENSG00000278020	0	NA	NA	NA	NA	NA
ENSG00000276609	0	NA	NA	NA	NA	NA
ENSG00000278708	0	NA	NA	NA	NA	NA
ENSG00000277469	0	NA	NA	NA	NA	NA
ENSG00000277553	0	NA	NA	NA	NA	NA
ENSG00000253308	0	NA	NA	NA	NA	NA
ENSG00000253405	0	NA	NA	NA	NA	NA
ENSG00000106038	0.0921108315334541	0	4.08052381408439	0	1	NA
ENSG00000213783	0	NA	NA	NA	NA	NA
ENSG00000236569	0	NA	NA	NA	NA	NA
ENSG00000224322	0	NA	NA	NA	NA	NA
ENSG00000279655	0	NA	NA	NA	NA	NA
ENSG00000279429	0	NA	NA	NA	NA	NA
ENSG00000213781	0	NA	NA	NA	NA	NA
ENSG00000235574	0.18897423393893	1.78715581258377	4.04445356903561	0.441878187517409	0.658577355617755	NA
ENSG00000229893	0.0971898058720211	-0.895259294730804	4.08052381408439	-0.219398130122588	0.82633992649513	NA
ENSG00000206623	0	NA	NA	NA	NA	NA
ENSG00000234336	0	NA	NA	NA	NA	NA
ENSG00000174495	0	NA	NA	NA	NA	NA
ENSG00000225286	0	NA	NA	NA	NA	NA
ENSG00000228421	0.211335190400524	-1.78103367720693	4.03900474945655	-0.440958549862208	0.659243005127448	NA
ENSG00000229452	0.0921108315334541	0	4.08052381408439	0	1	NA
ENSG00000285412	0	NA	NA	NA	NA	NA
ENSG00000285162	0	NA	NA	NA	NA	NA
ENSG00000106069	1.32394448128632	-0.565061291974761	2.75800531148716	-0.204880421956139	0.837665551769485	NA
ENSG00000285081	0	NA	NA	NA	NA	NA
ENSG00000235669	0	NA	NA	NA	NA	NA
ENSG00000237065	0	NA	NA	NA	NA	NA
ENSG00000270196	0	NA	NA	NA	NA	NA
ENSG00000225264	1.60810462392279	-2.7333904500279	2.54548292531718	-1.07381999024303	0.282903368622412	NA
ENSG00000223437	0	NA	NA	NA	NA	NA
ENSG00000212024	0	NA	NA	NA	NA	NA
ENSG00000122574	2.52886134975445	3.55394550413929	1.95445794597536	1.81837911194642	0.0690062086773211	NA
ENSG00000238906	0	NA	NA	NA	NA	NA
ENSG00000231519	1.31408633649013	1.01880244583923	2.13385995024829	0.477445788192748	0.633044715632163	NA
ENSG00000283618	0	NA	NA	NA	NA	NA
ENSG00000230751	0.395976988468704	-1.67664181298569	4.04874209706054	-0.4141142539563	0.678790434309408	NA
ENSG00000251660	0	NA	NA	NA	NA	NA
ENSG00000225907	0.312133878762855	-1.78103334425636	4.03900405825451	-0.440958542890411	0.659243010174778	NA
ENSG00000227017	0.664493761183088	2.99140439352996	3.97171206997352	0.75317755688919	0.451343223922384	NA
ENSG00000283237	0	NA	NA	NA	NA	NA
ENSG00000207771	0	NA	NA	NA	NA	NA
ENSG00000281593	0.842010279257526	0.59492538126639	2.95667511947275	0.201214322584241	0.84053099272112	NA
ENSG00000272638	0	NA	NA	NA	NA	NA
ENSG00000281039	0	NA	NA	NA	NA	NA
ENSG00000244480	3.42002307539463	-3.57481390388615	1.78322324725143	-2.00469229491943	0.0449959527534423	NA
ENSG00000264520	0.698190413348383	-2.0759733418329	3.16392684302066	-0.656138224691355	0.511735191878747	NA
ENSG00000226874	0.590356600212746	-2.66824496159625	3.97885037646144	-0.670607011859852	0.50247091444404	NA
ENSG00000263683	0	NA	NA	NA	NA	NA
ENSG00000106113	3.12766172722774	1.52159311428565	2.59066748145534	0.587336323622231	0.556977850343256	NA
ENSG00000241644	1.12386674286198	1.33981934745112	2.42445230201531	0.552627637317261	0.580518413195443	NA
ENSG00000223419	0	NA	NA	NA	NA	NA
ENSG00000254959	0	NA	NA	NA	NA	NA
ENSG00000106125	3.4539944120249	-1.46337386051801	1.40714392479156	-1.03996033009542	0.298358331442175	NA
ENSG00000229263	0	NA	NA	NA	NA	NA
ENSG00000250424	0.0971898058720211	-0.895259294730804	4.08052381408439	-0.219398130122588	0.82633992649513	NA
ENSG00000240583	4.43559700347214	0.63923531735227	1.31185627562148	0.48727541974782	0.626063164384876	NA
ENSG00000106128	0	NA	NA	NA	NA	NA
ENSG00000078549	0	NA	NA	NA	NA	NA
ENSG00000232887	0	NA	NA	NA	NA	NA
ENSG00000271027	0	NA	NA	NA	NA	NA
ENSG00000164600	0	NA	NA	NA	NA	NA
ENSG00000231418	0	NA	NA	NA	NA	NA
ENSG00000180347	0.117832420351228	-0.895259294730804	4.08052381408439	-0.219398130122588	0.82633992649513	NA
ENSG00000106341	0	NA	NA	NA	NA	NA
ENSG00000154678	0.659034935368363	2.55879224488419	3.90749702890551	0.654841763398834	0.512569638511953	NA
ENSG00000236460	0	NA	NA	NA	NA	NA
ENSG00000284839	0	NA	NA	NA	NA	NA
ENSG00000226468	0.495780888229087	1.74356320151821	3.98572610316887	0.43745183597337	0.661783698482026	NA
ENSG00000226421	2.34761927298798	1.1515570056023	2.4272467697289	0.474429308121365	0.635193797454555	NA
ENSG00000283461	0	NA	NA	NA	NA	NA
ENSG00000207573	0	NA	NA	NA	NA	NA
ENSG00000250756	0	NA	NA	NA	NA	NA
ENSG00000251999	0	NA	NA	NA	NA	NA
ENSG00000231952	1.86702251698237	2.08230470500916	2.11096381950598	0.986423682759508	0.323925248297511	NA
ENSG00000272905	0.876299191629508	-0.613608168395439	2.89746568364882	-0.211774093428679	0.832283280560586	NA
ENSG00000224573	0	NA	NA	NA	NA	NA
ENSG00000252821	0.636510736009091	-3.1196485956919	3.1659057464502	-0.985388967814292	0.324433046565018	NA
ENSG00000229054	0	NA	NA	NA	NA	NA
ENSG00000241420	0.154985001028687	0	4.08052381408439	0	1	NA
ENSG00000228015	0	NA	NA	NA	NA	NA
ENSG00000222741	0	NA	NA	NA	NA	NA
ENSG00000224946	0	NA	NA	NA	NA	NA
ENSG00000238090	0	NA	NA	NA	NA	NA
ENSG00000173862	0.105667595200262	-0.895259294730804	4.08052381408439	-0.219398130122588	0.82633992649513	NA
ENSG00000227481	0.0944871169694648	1.02831807842404	4.08052381408439	0.252006390668444	0.801036124150191	NA
ENSG00000236494	0	NA	NA	NA	NA	NA
ENSG00000233219	0	NA	NA	NA	NA	NA
ENSG00000164619	2.83284892726159	-1.0309190817085	1.56420652957297	-0.659068391684787	0.509851851863138	NA
ENSG00000236212	0	NA	NA	NA	NA	NA
ENSG00000202431	0.184221663066908	0	4.08052381408439	0	1	NA
ENSG00000197085	1.39765674290509	0.120639000315222	3.25245853359374	0.0370916336270472	0.970411942838202	NA
ENSG00000187258	1.67109544934299	-0.0412375672698681	2.21815098900011	-0.0185909649407848	0.98516741052467	NA
ENSG00000235379	0	NA	NA	NA	NA	NA
ENSG00000230356	0	NA	NA	NA	NA	NA
ENSG00000242653	0	NA	NA	NA	NA	NA
ENSG00000251802	0	NA	NA	NA	NA	NA
ENSG00000221669	0	NA	NA	NA	NA	NA
ENSG00000189212	0	NA	NA	NA	NA	NA
ENSG00000236592	0	NA	NA	NA	NA	NA
ENSG00000164532	0	NA	NA	NA	NA	NA
ENSG00000226063	0	NA	NA	NA	NA	NA
ENSG00000235464	0	NA	NA	NA	NA	NA
ENSG00000227544	0.486943571286128	0.412467259259778	3.97146072961974	0.103857821426644	0.917282179654744	NA
ENSG00000232736	0.201597376724662	0	4.08052381408439	0	1	NA
ENSG00000274328	0	NA	NA	NA	NA	NA
ENSG00000200446	0	NA	NA	NA	NA	NA
ENSG00000273580	0.0921108315334541	0	4.08052381408439	0	1	NA
ENSG00000226102	0.989068658928682	1.07231406200546	2.00714787848484	0.534247662317205	0.593170197355171	NA
ENSG00000270889	0	NA	NA	NA	NA	NA
ENSG00000232930	0	NA	NA	NA	NA	NA
ENSG00000285573	0	NA	NA	NA	NA	NA
ENSG00000205745	0	NA	NA	NA	NA	NA
ENSG00000261184	0	NA	NA	NA	NA	NA
ENSG00000228815	0	NA	NA	NA	NA	NA
ENSG00000271117	0	NA	NA	NA	NA	NA
ENSG00000228770	0	NA	NA	NA	NA	NA
ENSG00000229679	0	NA	NA	NA	NA	NA
ENSG00000234457	0	NA	NA	NA	NA	NA
ENSG00000260070	0	NA	NA	NA	NA	NA
ENSG00000201432	0.235664840702455	-1.91831994193525	4.02719173253162	-0.476341845469905	0.633830858149584	NA
ENSG00000237400	0	NA	NA	NA	NA	NA
ENSG00000136250	0.742256484541767	-3.59131695400774	3.94497393111927	-0.910352518600499	0.362636629724301	NA
ENSG00000230539	0	NA	NA	NA	NA	NA
ENSG00000272984	0	NA	NA	NA	NA	NA
ENSG00000229424	0	NA	NA	NA	NA	NA
ENSG00000235728	0	NA	NA	NA	NA	NA
ENSG00000225739	0.375112925595309	-0.839428337338515	4.03719910263512	-0.207923442960891	0.835288744336103	NA
ENSG00000230831	0	NA	NA	NA	NA	NA
ENSG00000155849	1.38159240062852	3.0761946548532	2.69821835795577	1.14008365771546	0.254251449679897	NA
ENSG00000221325	0	NA	NA	NA	NA	NA
ENSG00000224101	0	NA	NA	NA	NA	NA
ENSG00000224706	0	NA	NA	NA	NA	NA
ENSG00000222869	0	NA	NA	NA	NA	NA
ENSG00000213744	0	NA	NA	NA	NA	NA
ENSG00000200113	0	NA	NA	NA	NA	NA
ENSG00000201566	0	NA	NA	NA	NA	NA
ENSG00000178503	0	NA	NA	NA	NA	NA
ENSG00000187037	2.46826832358958	5.33155840360789	2.13444809894258	2.49786275255377	0.0124944557477906	NA
ENSG00000086289	4.53590842175801	4.02005946658949	1.85006634523467	2.17292719093248	0.0297857976061508	NA
ENSG00000283444	0	NA	NA	NA	NA	NA
ENSG00000225314	0	NA	NA	NA	NA	NA
ENSG00000086288	0	NA	NA	NA	NA	NA
ENSG00000106483	0	NA	NA	NA	NA	NA
ENSG00000227191	0	NA	NA	NA	NA	NA
ENSG00000211687	0	NA	NA	NA	NA	NA
ENSG00000211688	0	NA	NA	NA	NA	NA
ENSG00000211689	0	NA	NA	NA	NA	NA
ENSG00000211690	0	NA	NA	NA	NA	NA
ENSG00000211691	0	NA	NA	NA	NA	NA
ENSG00000211692	0	NA	NA	NA	NA	NA
ENSG00000211693	0	NA	NA	NA	NA	NA
ENSG00000231202	0	NA	NA	NA	NA	NA
ENSG00000211694	0	NA	NA	NA	NA	NA
ENSG00000231916	0	NA	NA	NA	NA	NA
ENSG00000211695	0	NA	NA	NA	NA	NA
ENSG00000225992	0	NA	NA	NA	NA	NA
ENSG00000272908	0	NA	NA	NA	NA	NA
ENSG00000211696	0	NA	NA	NA	NA	NA
ENSG00000249978	0	NA	NA	NA	NA	NA
ENSG00000226212	0	NA	NA	NA	NA	NA
ENSG00000281103	0	NA	NA	NA	NA	NA
ENSG00000228668	0	NA	NA	NA	NA	NA
ENSG00000211697	0	NA	NA	NA	NA	NA
ENSG00000211698	0	NA	NA	NA	NA	NA
ENSG00000211699	0	NA	NA	NA	NA	NA
ENSG00000233306	0	NA	NA	NA	NA	NA
ENSG00000211701	0	NA	NA	NA	NA	NA
ENSG00000078053	1.28170154835423	3.86899580801702	3.28413415597383	1.17808701601892	0.238761917750226	NA
ENSG00000241756	0	NA	NA	NA	NA	NA
ENSG00000227404	0	NA	NA	NA	NA	NA
ENSG00000164556	0.186356577264666	1.77360500382398	4.04522277382766	0.438444333721023	0.661064214621283	NA
ENSG00000106536	1.15216144618397	1.13171751679519	3.47305253264343	0.325856722913951	0.744532760151006	NA
ENSG00000233854	0.105667595200262	-0.895259294730804	4.08052381408439	-0.219398130122588	0.82633992649513	NA
ENSG00000206947	0	NA	NA	NA	NA	NA
ENSG00000224122	0	NA	NA	NA	NA	NA
ENSG00000227172	0	NA	NA	NA	NA	NA
ENSG00000231951	0	NA	NA	NA	NA	NA
ENSG00000106540	0	NA	NA	NA	NA	NA
ENSG00000252480	0	NA	NA	NA	NA	NA
ENSG00000270797	0	NA	NA	NA	NA	NA
ENSG00000226220	1.11607926076969	-2.57939396515551	2.90310713317544	-0.888494239733466	0.37427495298186	NA
ENSG00000237251	0.105667595200262	-0.895259294730804	4.08052381408439	-0.219398130122588	0.82633992649513	NA
ENSG00000231198	0.100798688362331	0	4.08052381408439	0	1	NA
ENSG00000242855	0	NA	NA	NA	NA	NA
ENSG00000273444	0.105667595200262	-0.895259294730804	4.08052381408439	-0.219398130122588	0.82633992649513	NA
ENSG00000270577	0.18897423393893	1.78715581258377	4.04445356903561	0.441878187517409	0.658577355617755	NA
ENSG00000199273	0	NA	NA	NA	NA	NA
ENSG00000248711	0	NA	NA	NA	NA	NA
ENSG00000203446	0.562144808958081	-0.895259294730804	4.08052381408439	-0.219398130122588	0.82633992649513	NA
ENSG00000227658	0	NA	NA	NA	NA	NA
ENSG00000232458	0	NA	NA	NA	NA	NA
ENSG00000224017	0.557065834619515	0	4.08052381408439	0	1	NA
ENSG00000224116	3.80314915941511	-1.1613692793872	1.56285887947788	-0.743105660170152	0.457417713074957	NA
ENSG00000213721	0	NA	NA	NA	NA	NA
ENSG00000238284	0	NA	NA	NA	NA	NA
ENSG00000229161	1.27326465100702	-0.0449031424760173	2.66707001073526	-0.0168361318957796	0.986567344892678	NA
ENSG00000231539	0	NA	NA	NA	NA	NA
ENSG00000261019	0.714427121084212	1.02831807842404	4.08052381408439	0.252006390668444	0.801036124150192	NA
ENSG00000256646	0	NA	NA	NA	NA	NA
ENSG00000234983	0	NA	NA	NA	NA	NA
ENSG00000232006	4.30267925525132	0.765766229153988	1.48269321684533	0.516469773014326	0.60552634511066	NA
ENSG00000201933	0	NA	NA	NA	NA	NA
ENSG00000002746	3.35767927786553	-0.0642327450375484	1.66347364574368	-0.0386136234871532	0.969198440421822	NA
ENSG00000181211	0	NA	NA	NA	NA	NA
ENSG00000264069	0	NA	NA	NA	NA	NA
ENSG00000252983	0	NA	NA	NA	NA	NA
ENSG00000223258	0	NA	NA	NA	NA	NA
ENSG00000228680	0	NA	NA	NA	NA	NA
ENSG00000213717	0	NA	NA	NA	NA	NA
ENSG00000229497	0	NA	NA	NA	NA	NA
ENSG00000270617	0	NA	NA	NA	NA	NA
ENSG00000237972	0.78280330047609	-0.829302347354337	2.69794447251864	-0.307383030229733	0.758551843291369	NA
ENSG00000284067	0	NA	NA	NA	NA	NA
ENSG00000164708	0	NA	NA	NA	NA	NA
ENSG00000239775	0	NA	NA	NA	NA	NA
ENSG00000283969	0	NA	NA	NA	NA	NA
ENSG00000284412	0	NA	NA	NA	NA	NA
ENSG00000252848	0	NA	NA	NA	NA	NA
ENSG00000106631	2.89076683319086	4.49217211014003	2.32682544811386	1.93060124633819	0.0535323836285385	NA
ENSG00000106633	2.75212213504263	0.0877097838254999	1.41899097954612	0.0618113751882726	0.950713044720713	NA
ENSG00000058404	2.18032307834442	1.66581436278195	1.70885942371322	0.974810648357645	0.329654194136435	NA
ENSG00000279853	0.562822937877859	-1.67664151802995	4.04874145736408	-0.414114246534656	0.678790439744432	NA
ENSG00000200456	0	NA	NA	NA	NA	NA
ENSG00000225443	0	NA	NA	NA	NA	NA
ENSG00000015520	2.60940031436245	-1.66228054374977	1.52712346651126	-1.0885043548884	0.276372515108205	NA
ENSG00000271586	0.388759223488084	-2.66824525149455	3.97885108605529	-0.670606965122662	0.502470944225676	NA
ENSG00000228596	0	NA	NA	NA	NA	NA
ENSG00000234183	0	NA	NA	NA	NA	NA
ENSG00000284261	0	NA	NA	NA	NA	NA
ENSG00000230160	0.0921108315334541	0	4.08052381408439	0	1	NA
ENSG00000260997	0	NA	NA	NA	NA	NA
ENSG00000136286	2.04738374066539	-3.56576062660913	2.6233208806982	-1.35925446743675	0.174065966984068	NA
ENSG00000277184	0	NA	NA	NA	NA	NA
ENSG00000200656	0	NA	NA	NA	NA	NA
ENSG00000122679	0	NA	NA	NA	NA	NA
ENSG00000275295	0	NA	NA	NA	NA	NA
ENSG00000234359	0	NA	NA	NA	NA	NA
ENSG00000225537	0	NA	NA	NA	NA	NA
ENSG00000226999	0	NA	NA	NA	NA	NA
ENSG00000212450	0	NA	NA	NA	NA	NA
ENSG00000235955	0	NA	NA	NA	NA	NA
ENSG00000226838	0	NA	NA	NA	NA	NA
ENSG00000251378	0	NA	NA	NA	NA	NA
ENSG00000202350	0	NA	NA	NA	NA	NA
ENSG00000283247	0	NA	NA	NA	NA	NA
ENSG00000146678	0	NA	NA	NA	NA	NA
ENSG00000237471	0	NA	NA	NA	NA	NA
ENSG00000229628	0	NA	NA	NA	NA	NA
ENSG00000233952	0	NA	NA	NA	NA	NA
ENSG00000221971	0	NA	NA	NA	NA	NA
ENSG00000224547	0	NA	NA	NA	NA	NA
ENSG00000229459	0.0921108315334541	0	4.08052381408439	0	1	NA
ENSG00000237760	0	NA	NA	NA	NA	NA
ENSG00000240355	0	NA	NA	NA	NA	NA
ENSG00000230680	0	NA	NA	NA	NA	NA
ENSG00000224519	0	NA	NA	NA	NA	NA
ENSG00000232072	0	NA	NA	NA	NA	NA
ENSG00000229192	0.100798688362331	0	4.08052381408439	0	1	NA
ENSG00000242552	0	NA	NA	NA	NA	NA
ENSG00000214754	2.52349220106119	-4.20711727889791	2.87982358804707	-1.46089409655504	0.144044506969852	NA
ENSG00000236078	0	NA	NA	NA	NA	NA
ENSG00000221845	0	NA	NA	NA	NA	NA
ENSG00000158683	2.69695353533652	-1.03848345969559	1.71517507499835	-0.605467905191303	0.544868143657109	NA
ENSG00000146666	0.666747766253994	0.807017106722292	3.31083051666951	0.243750654906401	0.807423939368766	NA
ENSG00000136275	0	NA	NA	NA	NA	NA
ENSG00000164744	0.381275976085866	1.29824164070341	4.01367855682124	0.323454313125561	0.74635120224395	NA
ENSG00000228173	0	NA	NA	NA	NA	NA
ENSG00000285536	0	NA	NA	NA	NA	NA
ENSG00000225705	0	NA	NA	NA	NA	NA
ENSG00000279578	0	NA	NA	NA	NA	NA
ENSG00000229165	0	NA	NA	NA	NA	NA
ENSG00000218305	2.44576965853687	-1.67396534279454	1.86749485938953	-0.896369451502401	0.37005547720254	NA
ENSG00000234686	0	NA	NA	NA	NA	NA
ENSG00000270763	0	NA	NA	NA	NA	NA
ENSG00000279104	0	NA	NA	NA	NA	NA
ENSG00000188730	0.105667595200262	-0.895259294730804	4.08052381408439	-0.219398130122588	0.82633992649513	NA
ENSG00000042813	0	NA	NA	NA	NA	NA
ENSG00000223893	0	NA	NA	NA	NA	NA
ENSG00000164500	0	NA	NA	NA	NA	NA
ENSG00000228005	0	NA	NA	NA	NA	NA
ENSG00000231681	0	NA	NA	NA	NA	NA
ENSG00000235620	0	NA	NA	NA	NA	NA
ENSG00000185811	0.872044060237522	-1.40386745000934	3.69153872489609	-0.380293301690572	0.703727707166747	NA
ENSG00000285165	0	NA	NA	NA	NA	NA
ENSG00000200815	0	NA	NA	NA	NA	NA
ENSG00000132437	1.76358548715028	-1.02676740462468	2.69311909106568	-0.38125584866668	0.703013411591855	NA
ENSG00000226122	0	NA	NA	NA	NA	NA
ENSG00000236046	0	NA	NA	NA	NA	NA
ENSG00000228085	0	NA	NA	NA	NA	NA
ENSG00000228204	0.315369475846691	-0.889091197260976	4.03285880160865	-0.220461771908882	0.825511541549093	NA
ENSG00000201133	0	NA	NA	NA	NA	NA
ENSG00000231490	0	NA	NA	NA	NA	NA
ENSG00000227233	0	NA	NA	NA	NA	NA
ENSG00000228897	0.252174806900708	-0.895259294730804	4.08052381408439	-0.219398130122588	0.82633992649513	NA
ENSG00000227080	0.283461350908394	2.29630804711831	4.01107721946855	0.572491607983194	0.566988969612339	NA
ENSG00000285741	0	NA	NA	NA	NA	NA
ENSG00000229478	0	NA	NA	NA	NA	NA
ENSG00000229403	0	NA	NA	NA	NA	NA
ENSG00000242650	0	NA	NA	NA	NA	NA
ENSG00000233960	0	NA	NA	NA	NA	NA
ENSG00000253028	0	NA	NA	NA	NA	NA
ENSG00000234304	0	NA	NA	NA	NA	NA
ENSG00000223970	0	NA	NA	NA	NA	NA
ENSG00000221900	0	NA	NA	NA	NA	NA
ENSG00000227344	1.58901250839732	-0.28663804835704	1.7176835752818	-0.166874768136509	0.867468586852643	NA
ENSG00000271194	0	NA	NA	NA	NA	NA
ENSG00000199629	0	NA	NA	NA	NA	NA
ENSG00000222154	0	NA	NA	NA	NA	NA
ENSG00000234105	0	NA	NA	NA	NA	NA
ENSG00000228627	0	NA	NA	NA	NA	NA
ENSG00000205628	0	NA	NA	NA	NA	NA
ENSG00000222355	0	NA	NA	NA	NA	NA
ENSG00000271306	0	NA	NA	NA	NA	NA
ENSG00000232418	0	NA	NA	NA	NA	NA
ENSG00000235454	2.336811888725	0.0236754053626592	1.81333086890992	0.0130563074663211	0.989582869815476	NA
ENSG00000238131	0	NA	NA	NA	NA	NA
ENSG00000280920	0	NA	NA	NA	NA	NA
ENSG00000231427	0	NA	NA	NA	NA	NA
ENSG00000213673	0	NA	NA	NA	NA	NA
ENSG00000170419	0	NA	NA	NA	NA	NA
ENSG00000224223	0	NA	NA	NA	NA	NA
ENSG00000228735	0	NA	NA	NA	NA	NA
ENSG00000200471	0	NA	NA	NA	NA	NA
ENSG00000232612	0	NA	NA	NA	NA	NA
ENSG00000234707	0.0918694602952013	1.02831807842404	4.08052381408439	0.252006390668444	0.801036124150191	NA
ENSG00000218586	2.48323118635509	-0.789807423144868	1.558813464199	-0.506672184507152	0.612384850508364	NA
ENSG00000224057	3.1177163961932	-0.230594035672901	1.33845137758675	-0.172284208103746	0.8632140988295	NA
ENSG00000280890	0	NA	NA	NA	NA	NA
ENSG00000237210	0	NA	NA	NA	NA	NA
ENSG00000230564	0	NA	NA	NA	NA	NA
ENSG00000230936	0	NA	NA	NA	NA	NA
ENSG00000223475	0	NA	NA	NA	NA	NA
ENSG00000233977	0	NA	NA	NA	NA	NA
ENSG00000231394	0.154985001028687	0	4.08052381408439	0	1	NA
ENSG00000234844	0.276332494600362	0	4.08052381408439	0	1	NA
ENSG00000235207	0.528337976001311	-3.10184469885727	3.96028135067447	-0.78323846822878	0.433487089023368	NA
ENSG00000231317	0.105667595200262	-0.895259294730804	4.08052381408439	-0.219398130122588	0.82633992649513	NA
ENSG00000252857	0	NA	NA	NA	NA	NA
ENSG00000275853	0	NA	NA	NA	NA	NA
ENSG00000224971	4.42168443328605	-0.530754105625751	1.0930450078008	-0.485573880158534	0.627269319328311	NA
ENSG00000237799	0	NA	NA	NA	NA	NA
ENSG00000275875	0.30157134094163	0.798143101827472	4.04600555367748	0.197266931851348	0.843618655420751	NA
ENSG00000273720	0.27609112336211	1.02831807842404	4.08052381408439	0.252006390668444	0.801036124150191	NA
ENSG00000206729	0	NA	NA	NA	NA	NA
ENSG00000154997	0	NA	NA	NA	NA	NA
ENSG00000235738	0	NA	NA	NA	NA	NA
ENSG00000225270	0	NA	NA	NA	NA	NA
ENSG00000229762	0	NA	NA	NA	NA	NA
ENSG00000225018	2.23921483975181	-0.699025233404423	1.75237931386456	-0.398900642043558	0.689966416094756	NA
ENSG00000227499	0	NA	NA	NA	NA	NA
ENSG00000249773	1.27294700014481	-0.482541505841553	2.85946820719678	-0.168752184279259	0.865991570222968	NA
ENSG00000206603	1.28574436902758	0.616113006963438	2.20584333603682	0.279309503489215	0.780007313673507	NA
ENSG00000207168	0	NA	NA	NA	NA	NA
ENSG00000185290	1.34590804745877	1.04603500308068	2.79907541616349	0.373707331013757	0.708622070531551	NA
ENSG00000230191	0.100798688362331	0	4.08052381408439	0	1	NA
ENSG00000233028	0.283461350908394	2.29630804711831	4.01107721946855	0.572491607983194	0.566988969612339	NA
ENSG00000285670	0	NA	NA	NA	NA	NA
ENSG00000227491	0	NA	NA	NA	NA	NA
ENSG00000203462	0	NA	NA	NA	NA	NA
ENSG00000202296	0	NA	NA	NA	NA	NA
ENSG00000231299	0	NA	NA	NA	NA	NA
ENSG00000225371	0	NA	NA	NA	NA	NA
ENSG00000224370	0	NA	NA	NA	NA	NA
ENSG00000223330	0	NA	NA	NA	NA	NA
ENSG00000232944	0	NA	NA	NA	NA	NA
ENSG00000237268	0	NA	NA	NA	NA	NA
ENSG00000278205	0	NA	NA	NA	NA	NA
ENSG00000225488	0	NA	NA	NA	NA	NA
ENSG00000226485	0	NA	NA	NA	NA	NA
ENSG00000261275	0	NA	NA	NA	NA	NA
ENSG00000231504	0	NA	NA	NA	NA	NA
ENSG00000223740	0	NA	NA	NA	NA	NA
ENSG00000233288	0.0944871169694648	1.02831807842404	4.08052381408439	0.252006390668444	0.801036124150191	NA
ENSG00000224947	0	NA	NA	NA	NA	NA
ENSG00000213650	0.816047319201499	1.46626717140975	2.57712880784484	0.568953777919985	0.56938750827727	NA
ENSG00000234716	0	NA	NA	NA	NA	NA
ENSG00000213067	1.32175728730008	2.24602353481777	2.6831656724095	0.837079706971961	0.402547766259692	NA
ENSG00000271047	0	NA	NA	NA	NA	NA
ENSG00000229909	0	NA	NA	NA	NA	NA
ENSG00000228303	0	NA	NA	NA	NA	NA
ENSG00000277174	0	NA	NA	NA	NA	NA
ENSG00000282879	0	NA	NA	NA	NA	NA
ENSG00000277253	0	NA	NA	NA	NA	NA
ENSG00000279072	0.427341763543941	-1.46675761382484	3.99172752328024	-0.367449332468342	0.713283879215812	NA
ENSG00000233437	0	NA	NA	NA	NA	NA
ENSG00000225244	0.0971898058720211	-0.895259294730804	4.08052381408439	-0.219398130122588	0.82633992649513	NA
ENSG00000264426	0	NA	NA	NA	NA	NA
ENSG00000189166	0.595520920437999	0.0665295571078695	3.41799925856803	0.0194644738266392	0.984470577450129	NA
ENSG00000214668	0	NA	NA	NA	NA	NA
ENSG00000229508	0	NA	NA	NA	NA	NA
ENSG00000275061	0	NA	NA	NA	NA	NA
ENSG00000185177	0	NA	NA	NA	NA	NA
ENSG00000235095	3.39322950147716	-0.492544420606499	1.48332471710431	-0.332054347188406	0.739848221743794	NA
ENSG00000283431	0	NA	NA	NA	NA	NA
ENSG00000284474	0	NA	NA	NA	NA	NA
ENSG00000283547	0	NA	NA	NA	NA	NA
ENSG00000231537	0	NA	NA	NA	NA	NA
ENSG00000283230	0	NA	NA	NA	NA	NA
ENSG00000283481	0	NA	NA	NA	NA	NA
ENSG00000225295	0	NA	NA	NA	NA	NA
ENSG00000228440	0	NA	NA	NA	NA	NA
ENSG00000283311	0	NA	NA	NA	NA	NA
ENSG00000224880	0	NA	NA	NA	NA	NA
ENSG00000224723	0	NA	NA	NA	NA	NA
ENSG00000230764	0	NA	NA	NA	NA	NA
ENSG00000237309	0	NA	NA	NA	NA	NA
ENSG00000236692	0	NA	NA	NA	NA	NA
ENSG00000284291	0	NA	NA	NA	NA	NA
ENSG00000284098	0	NA	NA	NA	NA	NA
ENSG00000283626	0	NA	NA	NA	NA	NA
ENSG00000228851	0	NA	NA	NA	NA	NA
ENSG00000284558	0	NA	NA	NA	NA	NA
ENSG00000284221	0	NA	NA	NA	NA	NA
ENSG00000227584	0	NA	NA	NA	NA	NA
ENSG00000230531	0	NA	NA	NA	NA	NA
ENSG00000284572	0	NA	NA	NA	NA	NA
ENSG00000234671	0	NA	NA	NA	NA	NA
ENSG00000169325	0	NA	NA	NA	NA	NA
ENSG00000234089	0	NA	NA	NA	NA	NA
ENSG00000238431	0	NA	NA	NA	NA	NA
ENSG00000274299	0	NA	NA	NA	NA	NA
ENSG00000280225	0	NA	NA	NA	NA	NA
ENSG00000260653	0	NA	NA	NA	NA	NA
ENSG00000266168	0	NA	NA	NA	NA	NA
ENSG00000227182	0	NA	NA	NA	NA	NA
ENSG00000235368	0	NA	NA	NA	NA	NA
ENSG00000182111	0	NA	NA	NA	NA	NA
ENSG00000270957	0	NA	NA	NA	NA	NA
ENSG00000233601	0	NA	NA	NA	NA	NA
ENSG00000243981	0	NA	NA	NA	NA	NA
ENSG00000270749	0	NA	NA	NA	NA	NA
ENSG00000229627	0	NA	NA	NA	NA	NA
ENSG00000230796	0	NA	NA	NA	NA	NA
ENSG00000237639	0	NA	NA	NA	NA	NA
ENSG00000233962	0	NA	NA	NA	NA	NA
ENSG00000236261	0	NA	NA	NA	NA	NA
ENSG00000234085	0	NA	NA	NA	NA	NA
ENSG00000227015	0	NA	NA	NA	NA	NA
ENSG00000232161	0	NA	NA	NA	NA	NA
ENSG00000230271	0	NA	NA	NA	NA	NA
ENSG00000250923	0	NA	NA	NA	NA	NA
ENSG00000224484	0	NA	NA	NA	NA	NA
ENSG00000236907	0	NA	NA	NA	NA	NA
ENSG00000250618	0	NA	NA	NA	NA	NA
ENSG00000224653	0	NA	NA	NA	NA	NA
ENSG00000223836	0	NA	NA	NA	NA	NA
ENSG00000237236	0	NA	NA	NA	NA	NA
ENSG00000231232	0	NA	NA	NA	NA	NA
ENSG00000231484	0	NA	NA	NA	NA	NA
ENSG00000271696	0	NA	NA	NA	NA	NA
ENSG00000233918	0	NA	NA	NA	NA	NA
ENSG00000207443	0	NA	NA	NA	NA	NA
ENSG00000227148	0	NA	NA	NA	NA	NA
ENSG00000233454	0	NA	NA	NA	NA	NA
ENSG00000233782	0	NA	NA	NA	NA	NA
ENSG00000234312	0	NA	NA	NA	NA	NA
ENSG00000231523	0	NA	NA	NA	NA	NA
ENSG00000199231	0	NA	NA	NA	NA	NA
ENSG00000237572	0	NA	NA	NA	NA	NA
ENSG00000226075	0	NA	NA	NA	NA	NA
ENSG00000244550	0	NA	NA	NA	NA	NA
ENSG00000240651	0	NA	NA	NA	NA	NA
ENSG00000236638	0	NA	NA	NA	NA	NA
ENSG00000185037	0	NA	NA	NA	NA	NA
ENSG00000226587	0	NA	NA	NA	NA	NA
ENSG00000227298	0	NA	NA	NA	NA	NA
ENSG00000232165	0	NA	NA	NA	NA	NA
ENSG00000230000	0	NA	NA	NA	NA	NA
ENSG00000227545	0	NA	NA	NA	NA	NA
ENSG00000227923	0	NA	NA	NA	NA	NA
ENSG00000229301	0	NA	NA	NA	NA	NA
ENSG00000236284	0	NA	NA	NA	NA	NA
ENSG00000230361	0	NA	NA	NA	NA	NA
ENSG00000230600	0	NA	NA	NA	NA	NA
ENSG00000232817	0	NA	NA	NA	NA	NA
ENSG00000223889	0	NA	NA	NA	NA	NA
ENSG00000227305	0	NA	NA	NA	NA	NA
ENSG00000234387	0	NA	NA	NA	NA	NA
ENSG00000268181	0	NA	NA	NA	NA	NA
ENSG00000234467	0	NA	NA	NA	NA	NA
ENSG00000227426	0	NA	NA	NA	NA	NA
ENSG00000224368	0	NA	NA	NA	NA	NA
ENSG00000197990	0	NA	NA	NA	NA	NA
ENSG00000230132	0	NA	NA	NA	NA	NA
ENSG00000164740	0	NA	NA	NA	NA	NA
ENSG00000228645	0	NA	NA	NA	NA	NA
ENSG00000214660	0	NA	NA	NA	NA	NA
ENSG00000223566	0	NA	NA	NA	NA	NA
ENSG00000265214	0	NA	NA	NA	NA	NA
ENSG00000226401	0	NA	NA	NA	NA	NA
ENSG00000226411	0	NA	NA	NA	NA	NA
ENSG00000271466	0	NA	NA	NA	NA	NA
ENSG00000227397	0	NA	NA	NA	NA	NA
ENSG00000236574	0	NA	NA	NA	NA	NA
ENSG00000225451	0	NA	NA	NA	NA	NA
ENSG00000236299	0	NA	NA	NA	NA	NA
ENSG00000226581	0.154985001028687	0	4.08052381408439	0	1	NA
ENSG00000226342	0.373195897005838	1.78715278150545	4.04445295432578	0.441877505236891	0.658577849363906	NA
ENSG00000227910	1.91335850166696	1.54030208356708	2.36486536785812	0.651327599660417	0.514835035776617	NA
ENSG00000213645	0	NA	NA	NA	NA	NA
ENSG00000233173	0	NA	NA	NA	NA	NA
ENSG00000231264	0	NA	NA	NA	NA	NA
ENSG00000284534	0	NA	NA	NA	NA	NA
ENSG00000228660	0	NA	NA	NA	NA	NA
ENSG00000230639	0	NA	NA	NA	NA	NA
ENSG00000176232	0	NA	NA	NA	NA	NA
ENSG00000278577	0	NA	NA	NA	NA	NA
ENSG00000241149	0	NA	NA	NA	NA	NA
ENSG00000228564	0	NA	NA	NA	NA	NA
ENSG00000285544	0	NA	NA	NA	NA	NA
ENSG00000214652	4.94087236274072	0.303468046446255	1.42935263362702	0.212311531323237	0.831863999800622	NA
ENSG00000223558	0	NA	NA	NA	NA	NA
ENSG00000224458	0	NA	NA	NA	NA	NA
ENSG00000248704	0	NA	NA	NA	NA	NA
ENSG00000248315	0	NA	NA	NA	NA	NA
ENSG00000230052	0	NA	NA	NA	NA	NA
ENSG00000233385	0.283461350908394	2.29630804711831	4.01107721946855	0.572491607983194	0.566988969612339	NA
ENSG00000227035	0	NA	NA	NA	NA	NA
ENSG00000234234	0	NA	NA	NA	NA	NA
ENSG00000234700	0	NA	NA	NA	NA	NA
ENSG00000230252	0	NA	NA	NA	NA	NA
ENSG00000235646	0	NA	NA	NA	NA	NA
ENSG00000229881	0	NA	NA	NA	NA	NA
ENSG00000236976	0	NA	NA	NA	NA	NA
ENSG00000213643	0	NA	NA	NA	NA	NA
ENSG00000235227	0	NA	NA	NA	NA	NA
ENSG00000213644	0	NA	NA	NA	NA	NA
ENSG00000223614	0	NA	NA	NA	NA	NA
ENSG00000197123	0	NA	NA	NA	NA	NA
ENSG00000227986	0	NA	NA	NA	NA	NA
ENSG00000276650	0	NA	NA	NA	NA	NA
ENSG00000223845	0.16009069937206	1.02831807842404	4.08052381408439	0.252006390668444	0.801036124150191	NA
ENSG00000228014	0	NA	NA	NA	NA	NA
ENSG00000223974	0	NA	NA	NA	NA	NA
ENSG00000235349	0.211335190400524	-1.78103367720693	4.03900474945655	-0.440958549862208	0.659243005127448	NA
ENSG00000213642	0.999667657406222	-4.01892608486251	3.85559410235977	-1.04236233850518	0.297243720480946	NA
ENSG00000224669	0.105667595200262	-0.895259294730804	4.08052381408439	-0.219398130122588	0.82633992649513	NA
ENSG00000276475	0	NA	NA	NA	NA	NA
ENSG00000275667	0	NA	NA	NA	NA	NA
ENSG00000224172	0.186356577264666	1.77360500382398	4.04522277382766	0.438444333721023	0.661064214621283	NA
ENSG00000277206	0	NA	NA	NA	NA	NA
ENSG00000182722	1.074763984267	0.104288752290771	2.74177366009796	0.0380369662924856	0.969658208503768	NA
ENSG00000213640	1.94020328228109	-4.73026019528009	2.37598020431508	-1.9908668374801	0.0464955289106545	NA
ENSG00000189316	1.7277021904612	-1.88694248305937	2.09536938369123	-0.900529757543418	0.367838396566848	NA
ENSG00000223476	1.86274607363428	0.991498410223016	2.40870215549672	0.411631802612205	0.680609317866686	NA
ENSG00000270948	2.46156172956374	-1.77865899734627	1.8319200121332	-0.970926124266252	0.331585067928526	NA
ENSG00000201165	0	NA	NA	NA	NA	NA
ENSG00000239985	0	NA	NA	NA	NA	NA
ENSG00000207344	0.471329681404911	-2.92673637514181	3.96712711479189	-0.737747062409253	0.46066816759108	NA
ENSG00000207062	0.0918694602952013	1.02831807842404	4.08052381408439	0.252006390668444	0.801036124150191	NA
ENSG00000227113	1.41875126752241	1.54633382535948	2.3941577197851	0.645878010701098	0.518358361377531	NA
ENSG00000237026	0	NA	NA	NA	NA	NA
ENSG00000229064	0	NA	NA	NA	NA	NA
ENSG00000282381	0	NA	NA	NA	NA	NA
ENSG00000277544	0	NA	NA	NA	NA	NA
ENSG00000231556	0	NA	NA	NA	NA	NA
ENSG00000232906	0	NA	NA	NA	NA	NA
ENSG00000238124	0.0918694602952013	1.02831807842404	4.08052381408439	0.252006390668444	0.801036124150191	NA
ENSG00000226767	0	NA	NA	NA	NA	NA
ENSG00000235421	0	NA	NA	NA	NA	NA
ENSG00000230386	0	NA	NA	NA	NA	NA
ENSG00000273024	2.1937470949725	-0.458786549323867	1.52107333464298	-0.301620269631215	0.762941554298004	NA
ENSG00000206634	1.14040300705582	-0.975603740922731	2.22003473444055	-0.439454268794845	0.66033241137183	NA
ENSG00000206785	0.235664840702455	-1.91831994193525	4.02719173253162	-0.476341845469905	0.633830858149584	NA
ENSG00000275833	2.76757028661101	0.0968897343343441	1.91412842771858	0.0506181993492597	0.959629760431409	NA
ENSG00000200670	0	NA	NA	NA	NA	NA
ENSG00000236529	2.76173623436974	1.21763460051779	1.93106867142594	0.63054961148464	0.528335054415245	NA
ENSG00000201560	0.0971898058720211	-0.895259294730804	4.08052381408439	-0.219398130122588	0.82633992649513	NA
ENSG00000224365	0	NA	NA	NA	NA	NA
ENSG00000229886	0.105667595200262	-0.895259294730804	4.08052381408439	-0.219398130122588	0.82633992649513	NA
ENSG00000205596	0	NA	NA	NA	NA	NA
ENSG00000249319	0.332854646574477	-2.42854630040777	3.9917275232838	-0.608394808072951	0.542925654127555	NA
ENSG00000234185	1.30401792203897	1.22047481091486	2.07149890751075	0.589174730669527	0.555744066510431	NA
ENSG00000252126	0.184221663066908	0	4.08052381408439	0	1	NA
ENSG00000251451	0	NA	NA	NA	NA	NA
ENSG00000231234	0	NA	NA	NA	NA	NA
ENSG00000230189	0.918753910716236	1.02832184389577	3.05405897564779	0.336706609824931	0.736338080124913	NA
ENSG00000236928	0.339206664095595	0	4.08052381408438	0	1	NA
ENSG00000279785	0.18897423393893	1.78715581258377	4.04445356903561	0.441878187517409	0.658577355617755	NA
ENSG00000244510	0.666815196591366	1.28028591089794	3.93763460488305	0.32514086231116	0.745074463949838	NA
ENSG00000244657	0	NA	NA	NA	NA	NA
ENSG00000179342	0.87147128299246	2.66813168056273	3.98775475057673	0.669081186644402	0.503443690310711	NA
ENSG00000275400	0	NA	NA	NA	NA	NA
ENSG00000232491	0.197988494234352	-0.895259294730804	4.08052381408439	-0.219398130122588	0.82633992649513	NA
ENSG00000177418	0.576997276605173	-3.22181050474583	3.95604243597219	-0.81440241273703	0.415414456899796	NA
ENSG00000225573	33.4741094142002	-5.2296601874902	1.73383332682059	-3.01624158827311	NA	NA
ENSG00000284461	0.399585870959014	-0.895259294730804	4.08052381408439	-0.219398130122588	0.82633992649513	NA
ENSG00000272831	0.327534300997657	-0.956531255355062	4.02719173252637	-0.237518181125934	0.812254816203744	NA
ENSG00000271064	3.35481735496706	0.807951589586873	1.33259095463424	0.606301271051801	0.54431471474195	NA
ENSG00000230583	4.99938473505196	-0.437434617469874	1.45561604136057	-0.300515111842957	0.763784271236155	NA
ENSG00000212568	0	NA	NA	NA	NA	NA
ENSG00000179131	0	NA	NA	NA	NA	NA
ENSG00000274135	0	NA	NA	NA	NA	NA
ENSG00000275878	0	NA	NA	NA	NA	NA
ENSG00000233383	0	NA	NA	NA	NA	NA
ENSG00000266525	0	NA	NA	NA	NA	NA
ENSG00000201565	0	NA	NA	NA	NA	NA
ENSG00000228019	3.87618003556261	0.514695678504121	1.93989799789536	0.265321000930217	0.790762187670157	NA
ENSG00000226392	0	NA	NA	NA	NA	NA
ENSG00000237466	0	NA	NA	NA	NA	NA
ENSG00000233423	0	NA	NA	NA	NA	NA
ENSG00000223948	0	NA	NA	NA	NA	NA
ENSG00000225209	0	NA	NA	NA	NA	NA
ENSG00000236531	0	NA	NA	NA	NA	NA
ENSG00000232975	0	NA	NA	NA	NA	NA
ENSG00000226829	0	NA	NA	NA	NA	NA
ENSG00000237754	0	NA	NA	NA	NA	NA
ENSG00000225959	0	NA	NA	NA	NA	NA
ENSG00000228429	0	NA	NA	NA	NA	NA
ENSG00000222428	0	NA	NA	NA	NA	NA
ENSG00000233689	0	NA	NA	NA	NA	NA
ENSG00000200189	0	NA	NA	NA	NA	NA
ENSG00000236839	0	NA	NA	NA	NA	NA
ENSG00000225718	0	NA	NA	NA	NA	NA
ENSG00000230654	0	NA	NA	NA	NA	NA
ENSG00000229031	0	NA	NA	NA	NA	NA
ENSG00000252423	0	NA	NA	NA	NA	NA
ENSG00000200857	0	NA	NA	NA	NA	NA
ENSG00000234215	0	NA	NA	NA	NA	NA
ENSG00000236978	0	NA	NA	NA	NA	NA
ENSG00000185274	4.22484720627587	6.07856493249317	1.94371730921297	3.12728857415714	0.00176426663578322	NA
ENSG00000265878	0	NA	NA	NA	NA	NA
ENSG00000283278	0	NA	NA	NA	NA	NA
ENSG00000199940	0	NA	NA	NA	NA	NA
ENSG00000183166	1.05667595200262	-4.1013995320125	3.93364775211264	-1.04264534866137	0.297112578009529	NA
ENSG00000201014	0	NA	NA	NA	NA	NA
ENSG00000235581	0	NA	NA	NA	NA	NA
ENSG00000228769	0	NA	NA	NA	NA	NA
ENSG00000264494	0.183738920590403	1.75993178841923	4.04600555368048	0.434980072337838	0.66357689211067	NA
ENSG00000270694	0	NA	NA	NA	NA	NA
ENSG00000270555	0	NA	NA	NA	NA	NA
ENSG00000266569	0	NA	NA	NA	NA	NA
ENSG00000274656	0	NA	NA	NA	NA	NA
ENSG00000179994	0	NA	NA	NA	NA	NA
ENSG00000272843	0.475308338206466	-0.562755009159524	3.96717293751418	-0.141852905840839	0.887196193737412	NA
ENSG00000285886	2.97699094419102	-0.901023451929848	1.54179665894759	-0.584398368423549	0.558952324210049	NA
ENSG00000205584	0.637511104215772	0.805588785618844	3.40136556304249	0.236842753502288	0.812778782493212	NA
ENSG00000276178	0	NA	NA	NA	NA	NA
ENSG00000201282	0	NA	NA	NA	NA	NA
ENSG00000273520	0	NA	NA	NA	NA	NA
ENSG00000273897	0.183738920590403	1.75993178841923	4.04600555368048	0.434980072337838	0.66357689211067	NA
ENSG00000273927	0	NA	NA	NA	NA	NA
ENSG00000285702	0.996321909685533	-3.47207791495933	3.48795432361781	-0.995448217727229	0.319518317278518	NA
ENSG00000275976	0	NA	NA	NA	NA	NA
ENSG00000286228	0	NA	NA	NA	NA	NA
ENSG00000277125	0.597574365193366	-1.67664147674152	4.04874136516919	-0.414114245766711	0.678790440306814	NA
ENSG00000274984	0	NA	NA	NA	NA	NA
ENSG00000262461	0.201597376724662	0	4.08052381408439	0	1	NA
ENSG00000199913	0	NA	NA	NA	NA	NA
ENSG00000274570	0.56570770665341	1.30883250006187	3.46244795547207	0.378007847885015	0.705424764020921	NA
ENSG00000233523	0.372713154529332	2.68684963453255	3.98672889005545	0.673948419526259	0.500344107209817	NA
ENSG00000214544	2.93802740696231	-2.18825567641135	1.45456749363693	-1.50440298300627	0.132477636673895	NA
ENSG00000146755	0.183738920590403	1.75993178841923	4.04600555368048	0.434980072337838	0.66357689211067	NA
ENSG00000225005	0	NA	NA	NA	NA	NA
ENSG00000077800	0.197988494234352	-0.895259294730804	4.08052381408439	-0.219398130122588	0.82633992649513	NA
ENSG00000206709	0	NA	NA	NA	NA	NA
ENSG00000202035	0	NA	NA	NA	NA	NA
ENSG00000252713	0.0971898058720211	-0.895259294730804	4.08052381408439	-0.219398130122588	0.82633992649513	NA
ENSG00000009950	4.45598303408027	-2.24549768757202	1.5304599301281	-1.46720449413143	0.142320434759216	NA
ENSG00000274080	0	NA	NA	NA	NA	NA
ENSG00000265724	0.777040658551017	3.40963143390623	3.02268129158451	1.12801552826592	0.259313361244429	NA
ENSG00000241709	0	NA	NA	NA	NA	NA
ENSG00000175877	0.100798688362331	0	4.08052381408439	0	1	NA
ENSG00000261467	0	NA	NA	NA	NA	NA
ENSG00000049540	3.99661236184075	-2.07489673639467	1.59180948185296	-1.30348308641771	0.192409887003954	NA
ENSG00000232415	0.593431352965768	2.2963064928701	4.0110759941658	0.572491395378729	0.56698911360594	NA
ENSG00000238391	0	NA	NA	NA	NA	NA
ENSG00000273069	1.61674819765712	0.832250572088134	2.02613280758881	0.410758154140226	0.68124987995544	NA
ENSG00000279005	0	NA	NA	NA	NA	NA
ENSG00000232729	3.2580454858834	-0.269946389381675	1.50925016911283	-0.178861261642499	0.858046640944906	NA
ENSG00000262648	0.0971898058720211	-0.895259294730804	4.08052381408439	-0.219398130122588	0.82633992649513	NA
ENSG00000239069	0	NA	NA	NA	NA	NA
ENSG00000277127	0	NA	NA	NA	NA	NA
ENSG00000276592	0	NA	NA	NA	NA	NA
ENSG00000277675	0.18897423393893	1.78715581258377	4.04445356903561	0.441878187517409	0.658577355617755	NA
ENSG00000263081	0.0971898058720211	-0.895259294730804	4.08052381408439	-0.219398130122588	0.82633992649513	NA
ENSG00000275121	0	NA	NA	NA	NA	NA
ENSG00000286038	0.0918694602952013	1.02831807842404	4.08052381408439	0.252006390668444	0.801036124150191	NA
ENSG00000276840	2.10794103367117	-1.02960183926064	1.52346169057796	-0.675830475835623	0.49914828302224	NA
ENSG00000267828	0	NA	NA	NA	NA	NA
ENSG00000286137	0.249472117998152	1.02831807842404	4.08052381408439	0.252006390668444	0.801036124150191	NA
ENSG00000273598	0.189300637405475	-0.895259294730804	4.08052381408439	-0.219398130122588	0.82633992649513	NA
ENSG00000202021	0	NA	NA	NA	NA	NA
ENSG00000286014	0	NA	NA	NA	NA	NA
ENSG00000278416	2.76728624837118	-0.28062973483213	1.36235511260269	-0.205988682566034	0.836799751741055	NA
ENSG00000199870	0	NA	NA	NA	NA	NA
ENSG00000275930	0.380651156780415	1.33451936053539	4.01107721946421	0.332708468951802	0.739354356127705	NA
ENSG00000146722	1.6171466314706	-0.773915998850451	2.08222576569646	-0.371677275154451	0.710133146611391	NA
ENSG00000242073	0	NA	NA	NA	NA	NA
ENSG00000200874	0	NA	NA	NA	NA	NA
ENSG00000279996	0.0921108315334541	0	4.08052381408439	0	1	NA
ENSG00000006606	1.17180818719989	1.02832091581658	3.33650801892502	0.308202740704903	0.757928067128485	NA
ENSG00000106178	0.509155632683049	3.09790906093961	3.96714891120212	0.780890541363846	0.434866875647447	NA
ENSG00000219039	0	NA	NA	NA	NA	NA
ENSG00000284334	0	NA	NA	NA	NA	NA
ENSG00000235090	0.309970002057374	0	4.08052381408439	0	1	NA
ENSG00000201643	0.183738920590403	1.75993178841923	4.04600555368048	0.434980072337838	0.66357689211067	NA
ENSG00000251798	0.0971898058720211	-0.895259294730804	4.08052381408439	-0.219398130122588	0.82633992649513	NA
ENSG00000213549	0.393440801236832	1.29824164070341	4.01367855682124	0.323454313125561	0.74635120224395	NA
ENSG00000228829	0	NA	NA	NA	NA	NA
ENSG00000213548	0	NA	NA	NA	NA	NA
ENSG00000233980	1.88845878082034	-0.303155599507054	2.04947193436129	-0.147918883115387	0.882406785569379	NA
ENSG00000250614	0.624267757525711	-2.78012226845124	3.97352197400368	-0.699661984164143	0.484138422966205	NA
ENSG00000250778	0.598104518467407	2.02960520733582	3.97171315388825	0.511015052874317	0.609340516396621	NA
ENSG00000238560	0	NA	NA	NA	NA	NA
ENSG00000230305	3.37354772077386	0.638155033435781	1.8718962372765	0.340913679256207	0.733168566499222	NA
ENSG00000185040	1.28222974546959	2.11587645327724	2.52645217381823	0.837489217173472	0.402317635463784	NA
ENSG00000205485	0.105667595200262	-0.895259294730804	4.08052381408439	-0.219398130122588	0.82633992649513	NA
ENSG00000146707	1.67819614227636	4.75261316933782	2.95788660653578	1.60675975841548	0.108107079004173	NA
ENSG00000214243	1.82308081996105	-0.207861985199117	1.92113411755901	-0.10819753982779	0.913838996433878	NA
ENSG00000285666	0.276332494600362	0	4.08052381408439	0	1	NA
ENSG00000231183	0	NA	NA	NA	NA	NA
ENSG00000283398	0.302396065086993	0	4.08052381408439	0	1	NA
[truncated: 1,439,591 more chars]
