## Supplementary File 10 for "Characterization of 3D organotypic epithelial tissues reveals tonsil-specific differences in tonic interferon signaling" (part 1 of 3)

	baseMean	log2FoldChange	lfcSE	stat	pvalue	padj
ENSG00000159263	540.708138334687	6.93638223744155	0.471400914764787	14.7144013093453	5.21053255544757e-49	9.26380583033023e-45
ENSG00000198807	1697.27569239833	4.18183594417835	0.310474132670009	13.4691927736958	2.37447719451959e-41	2.11079150206819e-37
ENSG00000254166	195.326765694461	7.14423550318595	0.608915445652053	11.7327217665428	8.66275598241522e-32	5.13383795371201e-28
ENSG00000178919	1575.68332217779	2.8131292661762	0.251029375803779	11.2063747805162	3.79416909889403e-29	1.68641331023092e-25
ENSG00000105929	440.423749231241	5.18107929315048	0.473180854536164	10.9494694121326	6.68379738897192e-28	2.37662467557063e-24
ENSG00000196344	301.256032860027	4.55382328508078	0.441035872226384	10.3252900089344	5.41549032185827e-25	1.60470004053864e-21
ENSG00000065320	476.700319452223	4.65630758448282	0.465559857892319	10.0015229095628	1.50071181290265e-23	3.81159361737088e-20
ENSG00000091831	409.03719476537	-3.37985766882795	0.341628638259178	-9.89336750586995	4.44808139038461e-23	9.88530487995601e-20
ENSG00000133466	785.631157250462	-2.2553332599633	0.228457023149006	-9.87202419464387	5.50424634264737e-23	1.08733328584364e-19
ENSG00000182752	886.232322989132	3.50828382622286	0.359394730284784	9.76164515112091	1.64465305951762e-22	2.92402867451639e-19
ENSG00000183844	131.00510697062	7.48546779486477	0.803105379245783	9.32065453464472	1.15624787487353e-20	1.86881190612513e-17
ENSG00000101445	92.9759765260652	7.1014360487478	0.764220258127536	9.29239440229899	1.5085576512934e-20	2.23505387352878e-17
ENSG00000181449	312.396754714501	3.1341428510008	0.338828675769705	9.24993389027975	2.2463156387151e-20	3.07209582620891e-17
ENSG00000186340	2057.73738003383	-3.77324491489226	0.40982073465676	-9.20706200493365	3.35173089683787e-20	4.25645882963432e-17
ENSG00000250026	438.568347443862	3.55043774612782	0.391308140612605	9.07325296266389	1.15515700675539e-19	1.35772398304032e-16
ENSG00000164309	111.041880325562	-3.93292062358471	0.43375557370712	-9.0671356450172	1.22186758134007e-19	1.35772398304032e-16
ENSG00000198478	2849.11888834461	3.28151447103563	0.368449870876517	8.90627119295534	5.27777286963489e-19	5.51961904995521e-16
ENSG00000233834	399.081329907154	5.0654124726194	0.579248762839146	8.7447963596705	2.23418224148355e-18	2.14188037553035e-15
ENSG00000253552	180.980919464243	-4.26019576960874	0.487321722504787	-8.74206006601089	2.28897728415977e-18	2.14188037553035e-15
ENSG00000198643	1146.40257129127	4.05019996240861	0.469099812189146	8.63398333823149	5.92516343579672e-18	5.26717403625149e-15
ENSG00000260027	68.5268089204683	-4.89678124132373	0.589901323438761	-8.30101755456068	1.03223438598862e-16	8.73909292785317e-14
ENSG00000005073	50.3191792682959	-5.22423011117054	0.632791179239209	-8.25585166571304	1.50822847990921e-16	1.21885427928663e-13
ENSG00000198092	430.39364387991	1.82428281379603	0.224820643102492	8.1143919375961	4.88223265915425e-16	3.77396584552623e-13
ENSG00000170423	5035.64157845469	4.6680866808426	0.587557118101925	7.94490703460903	1.94336475853569e-15	1.43962841841692e-12
ENSG00000119866	301.632266545297	2.39563143693231	0.302079623825969	7.93046352014941	2.18329438721752e-15	1.49295349655155e-12
ENSG00000079257	409.462254190284	-2.49231051108968	0.314093978730348	-7.93491973696619	2.10631496031366e-15	1.49295349655155e-12
ENSG00000151090	485.277419629536	-2.20464529956979	0.282102810776907	-7.81504194693497	5.4944728950062e-15	3.61800865186353e-12
ENSG00000177508	1007.21214528799	-3.60049107695119	0.46238541051176	-7.78677483133871	6.87412986682202e-15	4.36482696079388e-12
ENSG00000166825	221.075734384014	-3.82696765078521	0.495556764890521	-7.72256161537955	1.14014773684825e-14	6.98989193566384e-12
ENSG00000145569	176.028623883664	-3.86353388964686	0.501868719464843	-7.6982958686221	1.37892797317018e-14	8.06838555126714e-12
ENSG00000112699	1146.83706756229	2.07177680471934	0.269211027787512	7.69573528152268	1.40682801107645e-14	8.06838555126714e-12
ENSG00000140600	65.1467699233127	4.25615120810564	0.559152234756872	7.61179325332801	2.70318733118977e-14	1.50187398628821e-11
ENSG00000130487	71.8867422534089	-4.25123427583043	0.56001374287981	-7.59130348117693	3.16703216890693e-14	1.70626257366656e-11
ENSG00000119919	52.6406501726941	9.72669489710806	1.29626968100345	7.50360441168273	6.20864858306833e-14	3.24657538701094e-11
ENSG00000146070	305.180310581353	7.5034830650291	1.02209002620582	7.34131326267152	2.11508104933413e-13	1.04455627711421e-10
ENSG00000128849	232.706156221279	3.30658087246628	0.450372483572338	7.34188031701805	2.10613695268766e-13	1.04455627711421e-10
ENSG00000255398	122.039096612674	3.20186248818761	0.43827911671216	7.30553285816362	2.76170080072094e-13	1.3270345550275e-10
ENSG00000113430	1116.52540109841	-3.4178238304298	0.469973568970305	-7.27237456761266	3.53222521451058e-13	1.65261663391536e-10
ENSG00000186493	90.0354655248358	-2.9153002523565	0.401143171110629	-7.26748069594461	3.66253654746187e-13	1.66964710967499e-10
ENSG00000109794	55.109739721154	4.33662312228553	0.601296928603569	7.21211587153248	5.50890639997303e-13	2.38884992402733e-10
ENSG00000160182	48.7230481257144	-5.28292964587759	0.732426443012449	-7.21291495723318	5.47666214673026e-13	2.38884992402733e-10
ENSG00000172575	285.576068889535	1.80286109653125	0.250093624040588	7.20874473888492	5.64700048013083e-13	2.39042908419633e-10
ENSG00000189431	256.734998723968	2.62284477193296	0.366238447977133	7.16157679899497	7.97543124515649e-13	3.1510042690586e-10
ENSG00000283098	72.1590624544737	3.46358883233183	0.48340697259517	7.1649542283959	7.78125480185188e-13	3.1510042690586e-10
ENSG00000183484	49.0924648134032	-3.69735165177778	0.516108760373228	-7.16390020022914	7.84134986564182e-13	3.1510042690586e-10
ENSG00000109255	169.03111184897	2.19800775891674	0.3080729410839	7.13469917605694	9.69990632487774e-13	3.74901379456525e-10
ENSG00000133135	280.97158882934	2.84476753125738	0.401130234590731	7.09188010761609	1.32302111332159e-12	5.00467922845629e-10
ENSG00000196208	49.6877185051248	-5.14719609047291	0.729985458349648	-7.051094006872	1.77516509134488e-12	6.57513753312931e-10
ENSG00000253368	2524.27538216845	3.02442263218629	0.429828685603567	7.03634432387728	1.97348910817254e-12	7.16054343963255e-10
ENSG00000090382	59.9040415530929	6.95459667831424	0.994421436737963	6.99361097959399	2.67899757502799e-12	9.52597957728451e-10
ENSG00000150687	6031.467188729	-1.97504464264424	0.283633290837007	-6.96337385789888	3.32218635844651e-12	1.1358682935927e-09
ENSG00000007306	1415.38877945978	2.9644477093978	0.425688114316511	6.96389588926518	3.30989253014852e-12	1.1358682935927e-09
ENSG00000149131	910.878909014954	-3.42968666486952	0.495383070869482	-6.92330212021544	4.4123534058428e-12	1.46568677826631e-09
ENSG00000203837	1508.88980657744	-2.22613654860944	0.321601022701798	-6.92204437009396	4.4517175334035e-12	1.46568677826631e-09
ENSG00000145335	160.83005158979	3.05239408095218	0.444408943604064	6.86843531140013	6.49098948282365e-12	2.09824185482039e-09
ENSG00000152931	82.0513180954263	4.79376868903939	0.698361509998573	6.86430827072526	6.68142094151573e-12	2.121231837843e-09
ENSG00000183347	4419.06459355163	2.43956032822628	0.358088363213788	6.81273277447948	9.57619270148647e-12	2.98693210596014e-09
ENSG00000107984	145.899864998435	-3.55772591386577	0.52419911975452	-6.78697422371071	1.14509657546123e-11	3.51011586467676e-09
ENSG00000167772	3449.50549207636	-2.26295832315335	0.334850406583785	-6.7581172925562	1.39796342467682e-11	4.21260876734392e-09
ENSG00000157111	97.8865525217932	3.75572798584276	0.555966045932843	6.75531898632607	1.42521342540235e-11	4.22314491503805e-09
ENSG00000107551	182.305182089227	3.18572661903628	0.474688416667779	6.71119519073051	1.93036679950632e-11	5.6262280866267e-09
ENSG00000115507	129.204541529529	2.12106968389866	0.317295711775207	6.68483564442674	2.31183955228593e-11	6.62938635485348e-09
ENSG00000134873	365.927674037476	11.5561250816769	1.73213375199681	6.67161243660023	2.5300800323891e-11	7.14004649140409e-09
ENSG00000105997	96.6752732278256	-3.69641200974547	0.561385971662524	-6.58443957692544	4.56604368226271e-11	1.26843266604607e-08
ENSG00000088538	170.117241626196	2.54394651079341	0.386543596227611	6.58126673322367	4.66456893116583e-11	1.27586724657227e-08
ENSG00000116962	558.932071304963	-2.22352976435146	0.339152821110989	-6.55612934920509	5.52223364516222e-11	1.48757260571726e-08
ENSG00000176842	411.008835013197	-3.88808537465819	0.597585728737757	-6.50632233616212	7.70128859552751e-11	2.04360014835647e-08
ENSG00000206073	2704.12677508844	-1.57268677867133	0.243587252136779	-6.45635912748107	1.07251924017153e-10	2.80416464279554e-08
ENSG00000078900	85.1291083333432	2.64082911244046	0.409411056204823	6.45031215551562	1.11620004240061e-10	2.87607544258558e-08
ENSG00000137727	24.6570518795633	4.70946577893114	0.732361994550095	6.43051634844085	1.27171201192251e-10	3.22996683713862e-08
ENSG00000116741	946.294967957574	-2.32069119700003	0.36498580919843	-6.35830527794124	2.03991758730716e-10	5.10812602601887e-08
ENSG00000147896	313.743583130239	-3.69892186361689	0.582904909267854	-6.34566943047855	2.21460313148175e-10	5.46853181591863e-08
ENSG00000111885	389.834248536434	2.82822445664116	0.446227116576361	6.33808289899651	2.3264165399653e-10	5.6659396800059e-08
ENSG00000156049	36.702322308011	5.41159632369673	0.856407595916877	6.31894946926881	2.63347362015475e-10	6.32709830982856e-08
ENSG00000164125	88.4041827352942	-2.44304263093254	0.386977853502168	-6.31313293208615	2.73442421897618e-10	6.482043758557e-08
ENSG00000180806	48.9840581138745	-3.53838034083194	0.561823363773972	-6.29802989513172	3.01452383128967e-10	7.05200252585513e-08
ENSG00000070526	1515.52619335934	1.91513334966757	0.304551487824428	6.28837298858192	3.20810380844526e-10	7.40738670264264e-08
ENSG00000131018	74.4593061778214	-2.28377436871138	0.363623929370372	-6.28059427405072	3.37281283940119e-10	7.68785121432229e-08
ENSG00000133401	688.764079026426	2.56636817884648	0.411479507885651	6.23692827872163	4.46246455228514e-10	1.00428047183642e-07
ENSG00000126016	130.051873065151	3.74622924399078	0.601877038023178	6.22424350378111	4.83885058423388e-10	1.07537405671368e-07
ENSG00000181381	1202.2742926979	-1.81699461123054	0.292927528248367	-6.20288104056217	5.54387458432892e-10	1.21684624981215e-07
ENSG00000168243	80.5365497809721	4.175791634546	0.675543600904383	6.18137989754572	6.3543694363762e-10	1.37773578304064e-07
ENSG00000149177	278.00583465136	2.1154887550395	0.342406396841402	6.17829799488052	6.47963258953321e-10	1.38796852782302e-07
ENSG00000103034	1202.62722917658	-1.74989899647038	0.286514343041248	-6.10754413861389	1.01175837417794e-09	2.12467649233527e-07
ENSG00000268621	139.48804995157	-2.71525123795012	0.444619567005445	-6.10690900591173	1.01579111225884e-09	2.12467649233527e-07
ENSG00000164403	404.315085835333	-1.91210948907646	0.314365550368461	-6.08243965293054	1.18367454435318e-09	2.44704066558782e-07
ENSG00000176153	1653.8214266926	-3.23112375991266	0.532313596796627	-6.0699628552737	1.27939838171589e-09	2.61453147454331e-07
ENSG00000177409	2706.59500304862	-1.90326794779881	0.314894444038574	-6.04414585214361	1.50203589604776e-09	3.03462456770831e-07
ENSG00000137460	1031.97963633643	0.891331499992751	0.147871711526584	6.02773506028239	1.66273321906862e-09	3.32154313503608e-07
ENSG00000108242	121.27984684949	3.27381871614929	0.544725248174552	6.01003666916542	1.85481369068779e-09	3.6640814007487e-07
ENSG00000138821	416.124499746647	-1.6497541173484	0.275000117056407	-5.99910332769063	1.98410080389025e-09	3.87640969146866e-07
ENSG00000198574	198.427646983195	-1.7850174504381	0.297682166634829	-5.99638692037541	2.01755984768582e-09	3.89893440565284e-07
ENSG00000103811	2165.5781051543	-2.19812288525864	0.36766999416681	-5.9785212830323	2.25172198323247e-09	4.30466291826774e-07
ENSG00000014257	365.484586217817	3.22377325195818	0.540134406506476	5.96846491007516	2.39496137450579e-09	4.52978917844025e-07
ENSG00000069667	481.704522507876	2.04454979242248	0.343793354328919	5.94703116473387	2.73049440507965e-09	5.11004842399063e-07
ENSG00000163221	1038.27167014584	2.34947701889563	0.396677824713521	5.92288470017806	3.16342649990033e-09	5.85859997309667e-07
ENSG00000127249	1134.64144986014	2.19903834121749	0.372475684702618	5.90384401326274	3.55127959413987e-09	6.50909277363018e-07
ENSG00000107485	833.511023359755	-3.09335944437558	0.5247979605772	-5.89438160349049	3.76087136645784e-09	6.75399313376303e-07
ENSG00000123364	96.9160962884794	-2.93219188393537	0.497333402460563	-5.89582736536158	3.72808589703693e-09	6.75399313376303e-07
ENSG00000138109	54.9047836566457	4.16973045933306	0.721409198239599	5.77997961421637	7.47096775431583e-09	1.32826335703981e-06
ENSG00000173917	39.1238845313035	-4.9751282847909	0.864332519904983	-5.75603505620478	8.61125104644956e-09	1.51583596390917e-06
ENSG00000126778	24.9882083113624	-4.98944517385304	0.870306828131591	-5.73297257079389	9.86855976529903e-09	1.720128667326e-06
ENSG00000143153	7102.64424014947	1.57653018894135	0.276266560669028	5.70655451431944	1.15285994840243e-08	1.98997058472298e-06
ENSG00000112761	32.0761535332912	-3.93907722194731	0.691110930947123	-5.69963090664629	1.2006709656326e-08	2.05257010557519e-06
ENSG00000157368	147.681072554149	1.92491440262444	0.338878491873258	5.68024955488876	1.34498357521421e-08	2.27737742702223e-06
ENSG00000062096	125.939620629489	-2.7664517591312	0.488801588882705	-5.65966196111332	1.51671450891256e-08	2.54393087301476e-06
ENSG00000156587	1809.72389917996	-1.22968347381539	0.217621942471015	-5.65054911215661	1.59936102418774e-08	2.6574803410312e-06
ENSG00000187689	957.935711612299	6.13409128851118	1.09304744059186	5.61191679401373	2.00097653338168e-08	3.29401498027712e-06
ENSG00000118322	2156.92807036775	1.79033607218621	0.319185851611579	5.6090709006892	2.03415682544582e-08	3.3179150641836e-06
ENSG00000115009	589.359295865369	3.00849761996067	0.538457806680382	5.58724858779224	2.30695384975935e-08	3.72866659044287e-06
ENSG00000108511	22.9264250160463	-6.15810602434215	1.10349628060468	-5.58054080704983	2.39771888456127e-08	3.84045441879412e-06
ENSG00000167244	24.3356833431879	-4.89934666047798	0.882854868630611	-5.54943607897561	2.86592509748878e-08	4.51695551378402e-06
ENSG00000133110	1879.7426683486	5.64200061626767	1.01673546516002	5.54913328943404	2.87089247459134e-08	4.51695551378402e-06
ENSG00000167107	936.960833214051	-1.82744914855386	0.329982067401508	-5.53802563558793	3.05900494051459e-08	4.7707060383692e-06
ENSG00000137965	1934.16747363156	-2.92127423598049	0.527862974711012	-5.53415256597565	3.12736672966889e-08	4.81325275195848e-06
ENSG00000156413	769.672839245151	2.11882228069307	0.382913571961753	5.53342173231903	3.14043151598618e-08	4.81325275195848e-06
ENSG00000021355	21617.3167930365	1.66370881315049	0.300989403459715	5.52746639591636	3.24888431326029e-08	4.93691574405596e-06
ENSG00000186642	39.4092556763286	-3.2144506460334	0.582099541614122	-5.52216659906646	3.34844762766006e-08	5.03952935200667e-06
ENSG00000256812	932.462348124121	1.42288828433468	0.25772863219167	5.52087780172012	3.37310305916415e-08	5.03952935200667e-06
ENSG00000067141	497.420970052611	1.38965984867578	0.252044452682652	5.51355062126875	3.51665826941511e-08	5.21022228099428e-06
ENSG00000125813	465.321053605306	12.8655372297001	2.33451476782132	5.51101128467344	3.56777845794925e-08	5.24227547139501e-06
ENSG00000250426	28.9672882375063	3.55615263538425	0.64587383015276	5.50595560520414	3.67171057535777e-08	5.35076576387589e-06
ENSG00000134323	21.7846804403996	7.43870184657073	1.35139723352569	5.50445247483874	3.70317338597446e-08	5.35274143327153e-06
ENSG00000100433	65.9271761237237	4.15460697247777	0.75499858917699	5.50280097477617	3.7380432569543e-08	5.35957024720891e-06
ENSG00000007237	223.805538491075	4.00211196294165	0.729175635702558	5.4885431808012	4.05262206795358e-08	5.76412541969173e-06
ENSG00000223914	22.7380001315492	6.00530099565017	1.09551243291286	5.48172783368846	4.21191851533829e-08	5.94315073684123e-06
ENSG00000092295	226.747502092146	2.71479563170402	0.495398318905627	5.48002592681624	4.25263514172619e-08	5.9533543452559e-06
ENSG00000136235	1126.37917320692	2.49052237077548	0.4559132706591	5.46271085106826	4.68918053342119e-08	6.5131984924762e-06
ENSG00000137507	56.5118074559212	3.49809352560687	0.640919422836548	5.45793028104093	4.81716722417886e-08	6.63910202160279e-06
ENSG00000104044	16.7806054051147	8.0713705214605	1.48575584017224	5.43250129208631	5.55695511800661e-08	7.59977731100304e-06
ENSG00000169515	78.5654251094321	-2.15435344160548	0.396855323945342	-5.42856127061103	5.68101433334724e-08	7.6517237751955e-06
ENSG00000232079	15.153138713924	7.91947150789103	1.45884953998994	5.42857319470085	5.68063486203525e-08	7.6517237751955e-06
ENSG00000012171	818.053016629981	-2.43717231246711	0.44980659901227	-5.41826713485062	6.0179454224022e-08	8.04459035074351e-06
ENSG00000139971	30.723576558143	3.76751370886334	0.697262864977314	5.40329034873515	6.54294200887314e-08	8.68111686386235e-06
ENSG00000165272	14796.3595967715	1.52566528704028	0.282869573657735	5.39352913539685	6.90871172897433e-08	9.09851746884701e-06
ENSG00000243766	12.4676747668889	-7.65862049177269	1.42633715385586	-5.36943209469719	7.89849697929233e-08	1.03255424849146e-05
ENSG00000173597	219.451740395064	2.10047397606969	0.391589568951171	5.3639681508769	8.14132651814497e-08	1.05653024938759e-05
ENSG00000233377	22.3069310360345	7.49648624339533	1.40195456091179	5.34716777020209	8.93411969545993e-08	1.15101242076509e-05
ENSG00000197353	516.677593699413	4.93438560621597	0.924007207619586	5.34020250656687	9.28428142092162e-08	1.18751970778824e-05
ENSG00000103485	87.4639618067402	-3.1560625291174	0.59490718518811	-5.30513432632261	1.12590055760903e-07	1.42981328669507e-05
ENSG00000138642	3462.61077606848	-2.12989024234999	0.401920329207787	-5.2992846780061	1.16257249066206e-07	1.46591321358019e-05
ENSG00000109819	29.4090006731025	4.54591901404919	0.858588141665285	5.29464453728897	1.192481394932e-07	1.49303709299268e-05
ENSG00000160471	150.934622605015	-2.15748907464216	0.407637669513221	-5.29266364715144	1.20547514139608e-07	1.49875122649517e-05
ENSG00000137628	3368.03901595534	-2.36558925527227	0.447241275177477	-5.28929100815559	1.22791395195906e-07	1.51604737165834e-05
ENSG00000121236	516.348094136249	1.26654910397768	0.239731105686993	5.28320720145247	1.26941678350804e-07	1.556480068551e-05
ENSG00000180818	163.120571419095	-6.60420853821328	1.25088115069138	-5.27964510022638	1.2943434463136e-07	1.57617343369928e-05
ENSG00000136231	1470.95956298924	1.49768268296108	0.283852990407892	5.27626177483257	1.31845714124503e-07	1.59461561321057e-05
ENSG00000106066	57.2233473871726	5.18235607002969	0.982988772230105	5.27203994230014	1.34915705537855e-07	1.62072049240373e-05
ENSG00000010030	64.8688943672165	-2.36255669633011	0.44866367075904	-5.26576331070707	1.3960805976931e-07	1.66583335210642e-05
ENSG00000235098	548.943720916961	1.12138302592022	0.213199141827716	5.25979146213636	1.44218864891106e-07	1.70292973246284e-05
ENSG00000134326	712.208869793855	-2.73322031030098	0.51978673780864	-5.25834945659428	1.45354106328946e-07	1.70292973246284e-05
ENSG00000148908	476.272627191865	1.66740872545463	0.317115383537635	5.25805057721757	1.45590482779882e-07	1.70292973246284e-05
ENSG00000187608	2526.02644000111	-2.71157964966131	0.516450159153575	-5.25041884797828	1.51753749959056e-07	1.76341824870723e-05
ENSG00000107201	999.509908370622	-1.76570875833524	0.338015543647679	-5.223750184032	1.75335292793413e-07	2.01209468382432e-05
ENSG00000151229	167.977382972138	1.43700705708825	0.275095641314822	5.22366348743316	1.75417445296569e-07	2.01209468382432e-05
ENSG00000111961	2990.27867039488	1.46824604750911	0.281170859781045	5.2218997681782	1.77096823214234e-07	2.01833616661914e-05
ENSG00000155792	292.065906347902	1.59423368136803	0.30666750088292	5.19857394989071	2.00823230062132e-07	2.27416318934691e-05
ENSG00000130045	23.2464474691896	-3.67929567644716	0.70808995385782	-5.19608512506299	2.03529089004522e-07	2.29021751481734e-05
ENSG00000176387	150.944181958729	-2.40401979697987	0.463122324338872	-5.19089594830419	2.09284563178813e-07	2.34016996777114e-05
ENSG00000170561	391.852761469474	-2.74988118484613	0.530087432317998	-5.18759928493548	2.13022360138833e-07	2.3523754912474e-05
ENSG00000141756	208.696506527934	-2.44188331058694	0.470694852290683	-5.18782667518728	2.12762484295397e-07	2.3523754912474e-05
ENSG00000169508	59.0488081240442	3.89752879385426	0.753921439434711	5.16967496875619	2.34501490625853e-07	2.57358148261546e-05
ENSG00000138449	145.991377554789	2.32898777422308	0.450783407247989	5.16653394241246	2.38474912075564e-07	2.60113218514813e-05
ENSG00000204103	975.680292154867	1.94165282735927	0.376745306449239	5.15375452360381	2.55322126074038e-07	2.76790980455508e-05
ENSG00000115415	7216.64334111275	-1.61028658135564	0.31265668054336	-5.15033479712364	2.60021879910263e-07	2.80177515328762e-05
ENSG00000185008	26.7564413145889	5.89242935122616	1.14476209028383	5.14729602005355	2.64268120904472e-07	2.81801193401455e-05
ENSG00000135114	594.45828891485	-2.66095489232417	0.516992389725771	-5.14699044938675	2.64698798009128e-07	2.81801193401455e-05
ENSG00000119917	2019.28174483645	-2.51452270217437	0.489147153690007	-5.14062625777422	2.73824247881176e-07	2.89781029945204e-05
ENSG00000134830	367.905160744966	2.12129674893333	0.412880671992636	5.13779620318765	2.77979103379027e-07	2.92437306448268e-05
ENSG00000114378	551.964947173631	-2.55870751157927	0.498862541564977	-5.12908326119731	2.91156555016579e-07	3.03900904441912e-05
ENSG00000211448	2646.51251588121	5.78407725534738	1.12786347673101	5.12834875379767	2.92294587207194e-07	3.03900904441912e-05
ENSG00000237380	29.5633028084196	-5.72657738973264	1.11977587523777	-5.11403890400541	3.15342366266029e-07	3.25957670339751e-05
ENSG00000155893	405.790431884971	-2.4107129345869	0.475073721750178	-5.0743975602477	3.8872557597409e-07	3.97192644554215e-05
ENSG00000266729	60.6229777989378	2.43713936096604	0.480208653309358	5.07516752180641	3.8715475843671e-07	3.97192644554215e-05
ENSG00000000003	2393.76612864262	1.43666029590087	0.283566034494546	5.06640472107919	4.05399518118844e-07	4.11862744721996e-05
ENSG00000184500	520.642261847367	1.5492019444415	0.30586544988793	5.0649785551429	4.08446327958962e-07	4.12600412771726e-05
ENSG00000135547	11.2784457603402	7.49571949868986	1.48472178493615	5.04856840839861	4.45133080003059e-07	4.44607922998561e-05
ENSG00000042980	263.100656348426	3.21392378072172	0.636596780668758	5.04860200101143	4.45054829198755e-07	4.44607922998561e-05
ENSG00000158528	16.4992474803122	7.05953980667454	1.4035872894386	5.02964073541746	4.91399705790708e-07	4.85390329497608e-05
ENSG00000176399	66.3804717763547	2.65211353504941	0.52729780461821	5.02963128581518	4.91423923221607e-07	4.85390329497608e-05
ENSG00000186395	18736.5839897011	-2.16264712809856	0.430245118280203	-5.02654658057062	4.9939122414099e-07	4.90534617348213e-05
ENSG00000236740	122.579602706969	1.98400099087209	0.395262214406904	5.01945523391125	5.18182189310008e-07	5.06195667238606e-05
ENSG00000168907	736.339971530415	-1.84826359555416	0.36952304789266	-5.00175457551175	5.68108840928172e-07	5.51934813271146e-05
ENSG00000170786	760.886595680167	2.0815304026653	0.417254460055476	4.98863547770958	6.08072611315224e-07	5.87550160683336e-05
ENSG00000139629	1144.59366914379	-2.24460204621402	0.451001181613214	-4.97693163061162	6.46001263679084e-07	6.20824673889213e-05
ENSG00000108578	391.232599613735	1.92316238020126	0.389444369071849	4.93822104755213	7.88384495869813e-07	7.53585373767173e-05
ENSG00000108924	15.5062479963865	6.84334362134165	1.38818360023528	4.92971075308899	8.23514530106713e-07	7.82955338543703e-05
ENSG00000136052	35.2811005697823	-3.34726121552005	0.679397982382213	-4.92680476292166	8.35851979666123e-07	7.86275785528254e-05
ENSG00000258661	40.56544377371	3.06138164006408	0.621247349672593	4.92779831041127	8.31613958185825e-07	7.86275785528254e-05
ENSG00000111962	162.727171487746	-1.77154720112394	0.359854323231642	-4.92295655979539	8.52463809937732e-07	7.97681793520154e-05
ENSG00000010932	27.3962264012257	7.20474788344078	1.46444696789774	4.91977384048493	8.66442684771727e-07	8.03731170660392e-05
ENSG00000135083	75.0254164835316	3.08603346485325	0.627315365213597	4.91942910373713	8.67969991376316e-07	8.03731170660392e-05
ENSG00000125089	1336.58194121662	-1.63601613791471	0.332903414481628	-4.91438677630325	8.90607759783707e-07	8.16191513463635e-05
ENSG00000249116	26.8369177527351	-3.49734442171452	0.711619918700847	-4.91462412701905	8.89529529658104e-07	8.16191513463635e-05
ENSG00000158352	220.19281871986	2.05488998060632	0.418513261018576	4.90997579289395	9.10876364634893e-07	8.30485686504808e-05
ENSG00000227467	59.7912634082097	-3.19415427248095	0.65071854497508	-4.90865720232896	9.17021065450535e-07	8.31822322583932e-05
ENSG00000233608	92.3128156320225	-3.23274300338448	0.65888856952716	-4.90635769520847	9.27832500942718e-07	8.37357057576679e-05
ENSG00000170689	14.6391508785375	-6.09007265488764	1.24156502138714	-4.90515804648192	9.33521414158335e-07	8.38236223349548e-05
ENSG00000172164	361.513706464507	2.14213386282765	0.436937559856194	4.90260865541673	9.45722732659222e-07	8.44924847434588e-05
ENSG00000057149	20376.8099199668	-1.19815253581199	0.245055702916468	-4.88930688636289	1.01191636931601e-06	8.99543056503471e-05
ENSG00000236130	20.9254719355471	3.41476076597467	0.699358307950642	4.88270565624805	1.04640011612483e-06	9.2098750814769e-05
ENSG00000188906	419.031038164099	1.61407389377287	0.330535207600418	4.88321321498712	1.04370906951342e-06	9.2098750814769e-05
ENSG00000255690	18.7331775851887	4.56475639026863	0.935339045455228	4.88032271554212	1.05912385623936e-06	9.27594238427563e-05
ENSG00000120149	65.2750189631463	-2.24288843825784	0.460713762599467	-4.86829050993153	1.12567767106472e-06	9.81050162444099e-05
ENSG00000128713	31.4155619885928	-4.51648145000891	0.928131263709003	-4.86620979877364	1.13758758317648e-06	9.85446140151705e-05
ENSG00000124215	110.332588406421	1.88773688933224	0.387985934798725	4.86547763725389	1.14180721565471e-06	9.85446140151705e-05
ENSG00000180113	137.531160860746	6.15025177917555	1.26565513284027	4.85934250143932	1.17776232116494e-06	0.000101156697140055
ENSG00000267313	66.4896437129234	-3.06970195413248	0.632013816475205	-4.85701716341025	1.19167268375907e-06	0.000101859368483425
ENSG00000258175	24.6449654404454	-5.30555598560495	1.09278725074388	-4.85506760990609	1.20345676207388e-06	0.00010237443910484
ENSG00000118849	1836.7184426147	-5.9439622040233	1.22502422541056	-4.85211808936368	1.2214985070148e-06	0.000103414390267696
ENSG00000136689	29643.269507139	1.80227971935465	0.371682997604627	4.84897003890342	1.24104162118997e-06	0.000104570990441405
ENSG00000170542	406.003430201448	3.16458099070454	0.652945571628797	4.84662294716293	1.25580774987693e-06	0.000105316065967273
ENSG00000143013	1377.99837521088	1.06902051371224	0.22158713140667	4.82437994898858	1.40439475685512e-06	0.000117224105080409
ENSG00000038295	187.210514878776	-2.35348846165436	0.488126168246931	-4.82147570597728	1.42500077938991e-06	0.000117837622589643
ENSG00000283265	24.4973955317281	7.58584310594647	1.57332756062332	4.82152813934124	1.42462619320183e-06	0.000117837622589643
ENSG00000139364	43.5107613708425	2.3935310295254	0.498883991112857	4.79777076868345	1.60441242182804e-06	0.000132059483554077
ENSG00000091513	92.9561860265966	6.54149491208627	1.36497703119321	4.79238460618489	1.64810568545474e-06	0.000135030741851151
ENSG00000165591	172.011663734489	1.18625443327753	0.247894753725979	4.78531479770165	1.70719543929005e-06	0.000139213148016288
ENSG00000166387	749.264354277672	1.03515696745897	0.216359950290387	4.7844204348801	1.71481407365809e-06	0.000139213148016288
ENSG00000237975	197.574591360628	2.50763157024364	0.525387463802283	4.77291854681049	1.81575240154098e-06	0.000146287106305579
ENSG00000112796	23.9918365112081	5.02007355030479	1.05184759088568	4.77262446936612	1.81840657480921e-06	0.000146287106305579
ENSG00000138604	717.227363129372	1.52173833433433	0.318952869030991	4.77104450873108	1.83273032778418e-06	0.000146775281521058
ENSG00000074416	4229.09349582165	2.17017389968965	0.455705260233036	4.7622314005765	1.91463950018689e-06	0.00015264742454629
ENSG00000110852	209.117272580335	-2.21943463137499	0.466763629813074	-4.75494337950842	1.98502041870045e-06	0.00015755213403605
ENSG00000164120	6887.71803022962	-1.96900244353651	0.414575300107039	-4.74944465583968	2.03976007423221e-06	0.000161177308265665
ENSG00000078081	430.971014467815	-2.12751674928267	0.448079438761095	-4.74807939227271	2.05357428734483e-06	0.000161550872808424
ENSG00000167741	1128.76452486611	1.70980451438763	0.36048627570216	4.74305023417951	2.10524038314768e-06	0.000164885765515342
ENSG00000114374	705.092301502412	6.37260457601761	1.34612921743618	4.73402143975063	2.20114460327405e-06	0.000171641008340392
ENSG00000166313	20.2517692617671	-3.82957294463416	0.81017476026512	-4.72684799928966	2.28031829765064e-06	0.000177038336305374
ENSG00000164920	132.276664334474	-1.810991223222	0.383276131597547	-4.7250300081916	2.30081378041663e-06	0.000177082979229555
ENSG00000111335	5620.95102319279	-1.81318323939189	0.38369153028948	-4.72562748003302	2.29405862803855e-06	0.000177082979229555
ENSG00000187546	12.8146482757098	6.70814060824546	1.42125362669493	4.71987580699794	2.35988679414911e-06	0.000180846669453349
ENSG00000165188	17.6495219765922	5.16016533540406	1.09397031312718	4.71691532529198	2.39447285048003e-06	0.000182709582869891
ENSG00000249267	8.87834127681773	7.07845056966626	1.50284409936687	4.7100365052159	2.47672426362903e-06	0.000188178122577182
ENSG00000152056	993.994472050994	-1.15003995440829	0.24449428943832	-4.70374975648835	2.55426292061314e-06	0.000193243576449281
ENSG00000229417	45.6869471383115	2.57691071044438	0.54874694886713	4.69599095860912	2.65317276991914e-06	0.000199876096086409
ENSG00000059378	1238.56651408045	-1.07985863853326	0.230007000785062	-4.69489465471694	2.66744153813596e-06	0.000200103135470545
ENSG00000163132	15.0420030606794	-4.34218575076212	0.925077799933178	-4.69386007433728	2.68097447710738e-06	0.000200273299279379
ENSG00000163364	29.2671718981766	-4.954067805592	1.05608178165676	-4.69098879617084	2.71887861062743e-06	0.000202254990871737
ENSG00000198300	11.8276049731207	7.49438238510493	1.60081545858429	4.68160295736568	2.8464037689316e-06	0.000210859219199312
ENSG00000154556	1253.94153888715	1.60275275806907	0.342728623077748	4.67644850808242	2.91885848137965e-06	0.000215329398093148
ENSG00000067066	2489.80424237122	-1.12651706096332	0.241394632177909	-4.66670302814799	3.06071202048659e-06	0.000224861152943103
ENSG00000086619	122.480237937963	2.22584259320475	0.477414804498405	4.66228230090881	3.12721816987122e-06	0.000228801694823623
ENSG00000123388	56.2636779355496	-5.24841417575798	1.12812352344702	-4.65233998465102	3.28189390582041e-06	0.000239134392424512
ENSG00000174145	36.976736593627	-3.49192040861124	0.7508141767159	-4.65084506513327	3.30577619126374e-06	0.00023989140777338
ENSG00000157601	6644.45692604949	-2.15018729665397	0.462830880082796	-4.64572998298929	3.38876009643385e-06	0.000244913681928851
ENSG00000182621	89.6977078383417	-3.55281877094564	0.76663600052982	-4.63429680903363	3.58152821079495e-06	0.000257797530606168
ENSG00000129048	54.9996880316395	-2.73607995029462	0.591545927977948	-4.62530434390315	3.74048754137427e-06	0.000268153741927795
ENSG00000162512	460.345883032615	-1.62793147583868	0.35203698873706	-4.62431939802381	3.75830375685037e-06	0.00026834892567487
ENSG00000006016	152.176580725279	-2.21258006868415	0.47869827203908	-4.62207657290962	3.79917717595265e-06	0.000270182284045049
ENSG00000164176	12.9548345927296	4.56757449100487	0.990241394676742	4.61258690614113	3.97688179885566e-06	0.000281693153393844
ENSG00000168824	722.653700120239	-1.15967387456999	0.251470954966599	-4.61156189876488	3.99654609778869e-06	0.000281962670922957
ENSG00000175147	292.476800521586	-1.32716513414933	0.288117360802537	-4.6063351769313	4.09827619653253e-06	0.000287997045447241
ENSG00000153721	372.558149700263	1.31256839335404	0.285288341351331	4.60084834570095	4.20773703898932e-06	0.000294525026835398
ENSG00000214357	922.49438656895	1.61925465387693	0.353156346944267	4.58509288559514	4.53784656062062e-06	0.000316385780397153
ENSG00000146938	12.1427606276998	-7.50149865041452	1.63747692836226	-4.581132424209	4.62464876400059e-06	0.00031992852286057
ENSG00000174226	66.1054068379333	3.75702539570628	0.820096185627232	4.58120091466199	4.62313422020778e-06	0.00031992852286057
ENSG00000138496	3433.62352767495	-1.12323563511323	0.245545853145053	-4.57444351320278	4.77487406083398e-06	0.000327770215936554
ENSG00000233429	179.556393043624	-2.28777487803475	0.500089893922207	-4.57472727571382	4.76840723178862e-06	0.000327770215936554
ENSG00000135929	98.8374575965309	-2.59332777110329	0.567476635934478	-4.56992871051473	4.87890149708062e-06	0.000333363044461353
ENSG00000277559	19.3953343714474	-3.98798704564572	0.872780932943148	-4.56928754412362	4.89384974432831e-06	0.000333363044461353
ENSG00000150782	1066.03761435969	-1.0306538531013	0.226147755559982	-4.55743569309018	5.17819371176134e-06	0.000351385900768721
ENSG00000170293	94.6928514760968	1.44812305224726	0.318920004697638	4.54070936572385	5.60652729623717e-06	0.000378289768583537
ENSG00000205744	533.748014672993	1.06623955703854	0.234838607449833	4.54030778251107	5.61721687980503e-06	0.000378289768583537
ENSG00000249082	147.701124891203	2.39174995270878	0.527562569176814	4.53358538389251	5.79908084416565e-06	0.000389063616333664
ENSG00000069974	634.139175094898	1.19836819121008	0.264380331491201	4.5327433567045	5.82225383015717e-06	0.000389149815211896
ENSG00000170477	51018.0500445778	2.56147126555041	0.565683570535848	4.52809909809478	5.95166701288491e-06	0.000396309692217531
ENSG00000105516	383.591191322972	1.42152860861106	0.314136944582003	4.52518760727929	6.03419531792152e-06	0.000400305815512413
ENSG00000261838	11.5148227107798	-5.01857029021006	1.11289038667043	-4.50949199518627	6.49830464525923e-06	0.00042949203824559
ENSG00000110723	664.596010430304	1.64218933274615	0.365085679989419	4.49809297585636	6.85657130180443e-06	0.000451492522869559
ENSG00000068724	1304.8379640184	0.850089210831029	0.189062725576765	4.49633426280988	6.91350223484083e-06	0.000453561462115258
ENSG00000087495	119.994363345663	-1.72800459040063	0.384416030066864	-4.49514186518202	6.95235798468009e-06	0.000454433722829512
ENSG00000151834	13.299945132856	-7.47502235684777	1.66379096817089	-4.49276531718738	7.03042466170563e-06	0.000457853187034668
ENSG00000253293	146.370210787797	-4.89731546420379	1.09050885136428	-4.49085347457474	7.09383416833521e-06	0.000460296633864349
ENSG00000158315	870.138488967537	0.88448595938621	0.197035336342071	4.48897124651116	7.15679556241552e-06	0.000462693339287947
ENSG00000178750	122.034259795538	1.54392607331314	0.344588608935516	4.4804907454212	7.44716091427894e-06	0.000479721282228135
ENSG00000153707	22.4600656565704	3.57159248203089	0.797591033962764	4.47797471379001	7.53545244793548e-06	0.000481916579395126
ENSG00000131620	93.34783004396	2.10182584101396	0.469356525417379	4.47810081929701	7.53100348183011e-06	0.000481916579395126
ENSG00000285103	205.776660893678	-2.24001063343154	0.502164551889476	-4.46071038866271	8.16884201526206e-06	0.000520551405696574
ENSG00000159167	578.879274449112	-2.07182093929587	0.464857100925079	-4.45689855048548	8.31539301973526e-06	0.000527997758920976
ENSG00000175183	537.485303409752	1.79770892731334	0.403438887453175	4.45596342648549	8.35172706459792e-06	0.000528417635165432
ENSG00000157570	15.1137349747494	5.50280583169127	1.23575750469758	4.45298192466808	8.46858861622801e-06	0.000532024865752359
ENSG00000105146	40.082924827135	2.61923090596271	0.588139354613829	4.45341888009262	8.45136470939682e-06	0.000532024865752359
ENSG00000182103	11.3208198381274	6.26272224086486	1.40697768905862	4.45118802491824	8.5396527881592e-06	0.000532724515511167
ENSG00000130649	77.0347532551633	2.62815804039728	0.590381191866341	4.45162900953708	8.52213082411713e-06	0.000532724515511167
ENSG00000124249	47.8109895034131	-2.88451232343876	0.648419226225205	-4.4485299120926	8.64600099999374e-06	0.000537472908317793
ENSG00000158055	3157.27676028007	1.14688705783002	0.258178427966594	4.44222651312454	8.90327599833552e-06	0.000545919907234131
ENSG00000160868	8.72002025442919	6.92435344236041	1.55848001940584	4.4430171424336	8.87060952459404e-06	0.000545919907234131
ENSG00000148218	1557.72549505444	1.34388961463117	0.30252848751496	4.44219195907861	8.90470628819945e-06	0.000545919907234131
ENSG00000090661	984.298495185807	1.54635772142036	0.348105891531084	4.44220496992731	8.90416770653803e-06	0.000545919907234131
ENSG00000143816	196.610050791153	1.59605856623982	0.359614366466998	4.43825028994301	9.06931212956812e-06	0.000554100688493442
ENSG00000144278	10.0508929297454	6.36010152588929	1.43856903332412	4.42113056694465	9.81858194105439e-06	0.000597823864143856
ENSG00000152778	1068.1928944671	-1.11241980186286	0.251680449196467	-4.4199690735393	9.87150274264945e-06	0.000598994700551415
ENSG00000171617	3369.05562998453	-1.51354882129951	0.342671322377576	-4.41691125711358	1.00121311143467e-05	0.000605461493476091
ENSG00000100219	3668.73660189835	0.972063623498266	0.220165875975984	4.41514207953053	1.00943669074733e-05	0.000608365251688029
ENSG00000186918	1654.23767775998	0.968459775116386	0.219434227656581	4.41343989704306	1.01740972494948e-05	0.000611098902022863
ENSG00000037965	18.5766741947206	-6.00894494420936	1.36469371390006	-4.40314546993612	1.06692573257762e-05	0.00063868257910766
ENSG00000168795	760.464094059483	0.752364373503978	0.171157606087448	4.39574022272535	1.10395898428614e-05	0.000658633784618233
ENSG00000182782	916.107167934349	1.41496240508379	0.322535448368481	4.38699811831929	1.14925783574067e-05	0.00068336639002118
ENSG00000253669	31.0978857443853	-2.22300713360129	0.506820121003448	-4.38618563367213	1.15355683476278e-05	0.000683636232174913
ENSG00000110777	57.6910741443319	2.15068419386777	0.492102180321289	4.37040167646404	1.24018189080263e-05	0.000732531356697011
ENSG00000197757	35.3510406089176	-6.04176028599393	1.38355029921916	-4.36685264670445	1.26049702680463e-05	0.000742065451641041
ENSG00000144452	2379.27812607288	-1.93661237067766	0.446350260626121	-4.33877280134454	1.43280551426327e-05	0.000840721096966559
ENSG00000268460	58.5972435575991	-2.3144059059832	0.533550873310311	-4.33774176326228	1.43954149164744e-05	0.000841895005921046
ENSG00000137959	2550.89179718993	-4.80388191446669	1.1082569902025	-4.33462812049481	1.4600673346634e-05	0.000851099578458382
ENSG00000261222	41.5585018457374	-4.30032604540243	0.993020035779655	-4.33055315145388	1.4873523796114e-05	0.00086417117506899
ENSG00000196937	7260.35624550058	-1.12026243924415	0.258966567646995	-4.32589600048764	1.51913088178029e-05	0.000879759867986051
ENSG00000187957	111.61433044947	-2.16462368959508	0.501453376987025	-4.31669979490653	1.58379326249878e-05	0.000914229234219667
ENSG00000124615	193.346127800109	-1.23740798509662	0.286914632234893	-4.31280891970533	1.61193423928599e-05	0.000927365579040655
ENSG00000101846	2257.73854639077	-2.36396414740116	0.54821418843408	-4.3121177767281	1.61698256090108e-05	0.000927365579040655
ENSG00000175544	7.28523613420456	-6.88071272091386	1.59678692407328	-4.30909886421271	1.63921084229444e-05	0.000934840985758085
ENSG00000204866	175.760712965578	-3.32291269354277	0.771170571970264	-4.30892050905555	1.64053314335183e-05	0.000934840985758085
ENSG00000167600	209.918981025125	2.12627639978317	0.493817163968998	4.30579687164673	1.66385684225134e-05	0.000945102581418102
ENSG00000181788	1252.65205232331	1.01676345635015	0.236495757877737	4.29928834865526	1.71347421912269e-05	0.000970186565024914
ENSG00000073060	594.11118180794	-1.2807668183647	0.297988464408299	-4.29804160677109	1.72313822843547e-05	0.000972561097249342
ENSG00000033178	3192.27798342485	-0.92178955535402	0.214610645071013	-4.2951716353539	1.74558233233824e-05	0.000982111021729162
ENSG00000054356	17.4902077516404	-5.16027828484625	1.20279144920437	-4.29025188719101	1.78470577710888e-05	0.00100095533158419
ENSG00000176728	19.4956057281834	7.34045691292114	1.71204646068287	4.28753370979975	1.80667846731077e-05	0.0010100923418339
ENSG00000111331	4640.45478766356	-1.79905612285671	0.420004519248425	-4.28342086908022	1.84041571550995e-05	0.00102572887166306
ENSG00000188257	49.9314431379136	9.64434919547927	2.25600023943664	4.27497702654837	1.911570047217e-05	0.00106205637092097
ENSG00000154065	350.71562133632	-1.80638003477169	0.422754102809229	-4.27288587566194	1.9295922919206e-05	0.00106872963732263
ENSG00000171243	9.83134464684284	7.22295599559269	1.69281348912578	4.26683508962518	1.98265605755377e-05	0.00109470938034933
ENSG00000005020	1225.74203738044	-1.13722475202132	0.266716150327595	-4.26380161315511	2.00977899300814e-05	0.00110287641913837
ENSG00000088387	3166.90457303395	1.22094079960009	0.286350843706882	4.26379326770864	2.00985409641056e-05	0.00110287641913837
ENSG00000283167	16.0756274456347	-6.55993363248512	1.53989284746077	-4.2599935724763	2.04432782476138e-05	0.00111834167373639
ENSG00000152128	10.2913562540086	6.34147037108757	1.48918182407003	4.25835869642562	2.05933325783732e-05	0.00112309466230336
ENSG00000170915	417.38089240682	2.3651104795064	0.556186849037903	4.25236677853421	2.11523051066497e-05	0.00115005147550803
ENSG00000126709	9483.56956452501	-3.87007179038149	0.910934842026424	-4.24846170311403	2.1524343306436e-05	0.00116338420859714
ENSG00000119042	110.230254890745	-1.89026749653145	0.445005521824817	-4.24773941855846	2.15938347959422e-05	0.00116338420859714
ENSG00000016082	36.7941608670804	-2.87696556073102	0.67728446132916	-4.24779501818929	2.15884779394952e-05	0.00116338420859714
ENSG00000138795	14.2923966108045	4.05909244065427	0.95651812302382	4.24361268537427	2.19949845522485e-05	0.00118141640590461
ENSG00000112297	8450.29044667094	1.01961297105069	0.240750887984433	4.23513690681225	2.2841250095635e-05	0.00122317646219968
ENSG00000159184	14.2563018962445	-3.72026203416584	0.878980260282406	-4.23247506487867	2.31133545398104e-05	0.00123403102211198
ENSG00000110195	11.1074052401158	4.31840872537021	1.0224891304388	4.22342751312867	2.40614781725793e-05	0.00128080545039008
ENSG00000106688	364.040108945827	2.86856922424883	0.680199796002945	4.21724505227051	2.47305177375104e-05	0.00131248917867223
ENSG00000136694	1259.59847054594	6.51627272034928	1.54866249436705	4.20767775034968	2.58008439720556e-05	0.00136521787196184
ENSG00000153714	821.519119454178	-1.489449476508	0.35541634795661	-4.19071740810819	2.78073821326034e-05	0.00146702506509067
ENSG00000185052	499.71005066938	2.28015759106989	0.544258596831828	4.18947464374999	2.79601021261325e-05	0.0014707179162737
ENSG00000119411	520.7721790451	1.33454352451066	0.318680976634246	4.18771003718345	2.81783204858562e-05	0.00147782407055468
ENSG00000147168	33.3341755987614	3.27331473100131	0.782248171682912	4.18449649292139	2.85798859230062e-05	0.0014944758583092
ENSG00000172005	4860.65447081306	4.12502412365377	0.98967925638186	4.16804141044072	3.07228128649542e-05	0.00160182079157191
ENSG00000171509	68.6421929353431	-10.116434031067	2.42942549988383	-4.16412605842441	3.12547408170863e-05	0.0016162022642775
ENSG00000184828	644.090294425989	1.17832243106825	0.282978168642634	4.16400472418182	3.12713639075011e-05	0.0016162022642775
ENSG00000149531	265.811371063843	0.97222983783135	0.23344136734948	4.16477100382918	3.1166522546169e-05	0.0016162022642775
ENSG00000156804	891.859839201502	1.31917067871341	0.316988438731216	4.16157347565592	3.16062269446231e-05	0.00162877422854624
ENSG00000109472	167.61216976357	1.33018247676906	0.319704712467182	4.16065958647889	3.17329784368157e-05	0.00163057983707557
ENSG00000087085	445.412600179866	-2.25108534017566	0.541945397611149	-4.15371244058582	3.27124224572031e-05	0.00167606385840523
ENSG00000100994	9797.55523359941	-1.49154078019007	0.35929354617487	-4.15131525759199	3.30570043428982e-05	0.0016888519546333
ENSG00000187054	3988.17628592888	1.99723579037769	0.482140508139742	4.14243515460605	3.43637545658498e-05	0.00175058221325571
ENSG00000083454	8.60554634513591	-7.02906977905236	1.69868196235555	-4.13795515277339	3.50414840408045e-05	0.00178000727074704
ENSG00000251076	105.711817556183	-5.28019219763127	1.27644830518105	-4.13662831169833	3.52446310569468e-05	0.00178015424875414
ENSG00000123146	595.471525283046	-1.20658354032558	0.291671385747502	-4.13679092048513	3.52196747155236e-05	0.00178015424875414
ENSG00000133106	455.891364300294	-2.04351696798299	0.494336405920587	-4.13385893393267	3.56722477006495e-05	0.00179664841889475
ENSG00000149212	3573.1492368117	1.46887609696274	0.355586775874821	4.13085130443612	3.61422314296383e-05	0.00181517721069927
ENSG00000180233	638.384526562262	1.07080565184507	0.259325602010456	4.12919373769312	3.64037561313953e-05	0.00182157838819258
ENSG00000281386	16.9008688088831	3.03517665399587	0.735132691663302	4.12874667174509	3.64745995948343e-05	0.00182157838819258
ENSG00000092377	18.2540608722945	6.90982815623433	1.67416099729644	4.12733791277711	3.6698693033252e-05	0.00182763603203974
ENSG00000214041	19.6860201599537	3.66812057368979	0.889585395664332	4.12340466870017	3.73313003885908e-05	0.00184894757571552
ENSG00000166828	312.63566452695	-2.07463432085563	0.503138736762167	-4.12338420652415	3.73346183520935e-05	0.00184894757571552
ENSG00000127948	2111.7388346355	0.78611080647031	0.190924286295466	4.11739554837859	3.83178100175143e-05	0.00189236762305941
ENSG00000171236	998.132043462836	1.44258743318571	0.350667589830969	4.11383166000907	3.89145265365236e-05	0.00191651348280569
ENSG00000174028	595.049493918513	-0.97883857201256	0.238195512984311	-4.10939131366858	3.96703366263031e-05	0.00194833954386476
ENSG00000026751	333.36968904912	-1.36430236412754	0.332227559050392	-4.10652977744271	4.01647704524194e-05	0.0019641393355142
ENSG00000166446	212.106607296035	-1.89955206315701	0.462599915440772	-4.10625250838424	4.02129882517109e-05	0.0019641393355142
ENSG00000089127	3747.86268054728	-1.34218027274003	0.326998968017174	-4.10453978151251	4.05120557072861e-05	0.00197332558471189
ENSG00000170044	31.3628884793962	-3.40871453883082	0.831897973640252	-4.09751513627907	4.17608868822787e-05	0.0020285978357378
ENSG00000146147	65.7015629186162	2.37975384952828	0.580955055787352	4.0962787496583	4.19844359741002e-05	0.00203389996507773
ENSG00000275216	343.95327865559	-2.07605196065302	0.506952669147276	-4.09515934524039	4.21878125969849e-05	0.00203819869609183
ENSG00000249326	7.93189816622034	-5.80049870580619	1.41725011526926	-4.09278407763909	4.26224581284195e-05	0.00205361702727688
ENSG00000101347	1336.65659693033	-1.05085513514692	0.256803087426797	-4.09206581461554	4.27547259905573e-05	0.00205442236050302
ENSG00000276600	541.37524912354	0.991703841976377	0.242490140258384	4.08966665992965	4.31993576263264e-05	0.00207019239686916
ENSG00000105991	131.54029107444	-1.32014591415814	0.322873204302076	-4.08874411554769	4.33714961663028e-05	0.00207285438263628
ENSG00000075643	527.200128090473	1.61897712303678	0.396042104788206	4.08789142230867	4.35311795765904e-05	0.0020749084227673
ENSG00000175772	64.6311051216146	-1.72666766758334	0.422450483466056	-4.08726640200917	4.36485808352993e-05	0.00207494149377216
ENSG00000158246	1234.97522854907	1.00450267147018	0.245862261610113	4.08563178786306	4.39570415926654e-05	0.00208403264660266
ENSG00000144810	126.107051485917	-2.97937395877628	0.730057983892617	-4.08101003551865	4.48404187575078e-05	0.0021202601199195
ENSG00000184588	60.2920195692908	-2.14769042688268	0.52666918005529	-4.07787375493894	4.54494320515737e-05	0.00214335663778496
ENSG00000136826	2764.05662403789	0.917478304281333	0.225144872935695	4.07505750549948	4.60029777785602e-05	0.00216372206858471
ENSG00000135925	75.2120039874158	3.0819188986508	0.756570572981868	4.07353789416373	4.63043133306639e-05	0.00217214877758806
ENSG00000069535	18.5210912233518	3.10053080230203	0.762498535407779	4.06627771506982	4.77700058452469e-05	0.00223500772084906
ENSG00000132530	915.970533479675	-2.56758614328684	0.631650353002292	-4.06488515534404	4.80561191319854e-05	0.00224249276127971
ENSG00000181444	172.432075154312	1.27455647397026	0.313706421835828	4.06289570519941	4.84676884017255e-05	0.00225577757092743
ENSG00000111249	111.733479928655	-2.42122879481897	0.59681223018768	-4.05693561952904	4.97207804117952e-05	0.00230805680141334
ENSG00000120594	684.079266331438	0.899534995169805	0.221868589869983	4.05435936514015	5.02718834221047e-05	0.00232756201917083
ENSG00000214814	439.865196724384	-2.08957630705006	0.51611862802969	-4.04863570808736	5.15170592768627e-05	0.00237335523099689
ENSG00000283703	13.0887429700813	-3.72239920381313	0.919431851738611	-4.04858630552576	5.15279329076326e-05	0.00237335523099689
ENSG00000025039	527.802414156926	1.35049249346896	0.33369868562917	4.0470416924858	5.18690054090633e-05	0.00238289159474867
ENSG00000138193	60.5569036085295	-1.61127940163687	0.398534544344981	-4.04301063609207	5.2769225920107e-05	0.00241800017431336
ENSG00000104327	28.3829812499898	-4.95742143746754	1.22684782151921	-4.04077942717357	5.32738472053711e-05	0.0024348476335843
ENSG00000130589	4088.0581687061	-1.14600536780738	0.283692290950274	-4.03960701212094	5.35408356091234e-05	0.00244077568280668
ENSG00000067646	246.204481949148	6.64147537459106	1.64493282330512	4.03753592882079	5.40155740418131e-05	0.00245611992554833
ENSG00000181617	513.61833188195	13.0090765925834	3.22557827669683	4.03309902183041	5.50460702167375e-05	0.00249659204689637
ENSG00000136514	166.231196525709	-1.38299666478838	0.343192989083078	-4.02979288266751	5.58260195900199e-05	0.00252552366995156
ENSG00000108771	634.800533010068	-1.13125012559449	0.281092256624374	-4.02447986002753	5.71013803110709e-05	0.00257666355469678
ENSG00000169562	39.1546706102595	-3.46214443877502	0.862169504292343	-4.01561922747048	5.92899156182961e-05	0.00266864660703212
ENSG00000196247	422.325627798529	-1.03736663823629	0.258681311206912	-4.01021099435564	6.06645130793326e-05	0.00272362216676125
ENSG00000153294	1642.68058312315	0.719966611828569	0.179660294587567	4.007377442419	6.13967028502733e-05	0.00274955158683881
ENSG00000118418	509.714498933144	0.830944602024973	0.207493469953074	4.00467832656563	6.21019288547979e-05	0.00277414621384285
ENSG00000186197	80.1698277627601	1.97559204769083	0.494944016036048	3.99154648542501	6.56438174622929e-05	0.00292501611694763
ENSG00000129824	2555.85491690412	5.22014232370082	1.30802198604422	3.99086741614169	6.58320768833456e-05	0.0029260712372725
ENSG00000250421	5.57548969362033	6.4617353683261	1.62059245290532	3.98726734580419	6.6838694763341e-05	0.00296340437455721
ENSG00000266028	861.168262426154	-0.853994462407685	0.214673685063713	-3.97810501158643	6.94666926182162e-05	0.00307225952253549
ENSG00000170017	3930.89887863111	1.55221601570938	0.390452098429939	3.97543263809071	7.02514271604214e-05	0.00309321479151988
ENSG00000184979	245.665075670403	-1.7996718986895	0.452712663103153	-3.97530717686029	7.02884738047153e-05	0.00309321479151988
ENSG00000274180	711.395279775167	0.646227037109472	0.162713390353376	3.97156641937099	7.14015869025916e-05	0.00313444151491649
ENSG00000185745	2277.00809877478	-3.53057831416048	0.890014769026171	-3.96687609804896	7.28208245265052e-05	0.00318887054004122
ENSG00000140263	1658.09362475001	1.05370988630323	0.265680611845673	3.96607746038804	7.30651259121222e-05	0.00319170730612192
ENSG00000100284	1244.69626701446	1.21663892825635	0.306838817899575	3.96507500773434	7.33728710723669e-05	0.00319729479116571
ENSG00000122592	34.9600158152312	-4.7008727322272	1.18643634402105	-3.96217863344871	7.42689381460287e-05	0.00322842897627933
ENSG00000143995	1461.57321509164	1.18988769236546	0.300385415329683	3.9612032796583	7.45730109496524e-05	0.00323374039432651
ENSG00000186106	407.765700207796	0.760382995555139	0.192041093049472	3.95948066885485	7.51129238297148e-05	0.00324134143875849
ENSG00000064787	1709.09854371954	1.27597178930287	0.32222803693944	3.95984099156051	7.49996840975397e-05	0.00324134143875849
ENSG00000152242	1515.8215323907	0.774184001232653	0.195630975965998	3.95736921216	7.57797544102392e-05	0.00326219916140349
ENSG00000189377	4149.56328212283	1.34657755942546	0.340343639237401	3.95652336104385	7.60484544770414e-05	0.00326585862837517
ENSG00000100097	2848.83315666806	-1.58622738377351	0.401222266853152	-3.95348791634755	7.70201553002132e-05	0.0032996176893554
ENSG00000240207	22.8431005306529	-3.38240860380611	0.856176935817908	-3.95059532942789	7.79570388895575e-05	0.00333172642888808
ENSG00000147041	924.709500286259	1.35755233983966	0.343711971638897	3.94968011549478	7.82557055989726e-05	0.00333647047924253
ENSG00000159182	5.89671730804957	-6.58362730736197	1.66825538739023	-3.94641453408473	7.93302205902548e-05	0.00337419136811995
ENSG00000197568	97.8119599947846	-1.2609023457942	0.319706612191873	-3.94393577645953	8.01551327504184e-05	0.00340114106245749
ENSG00000163644	463.074758900932	-1.37591386007906	0.348922396459676	-3.94332342675535	8.03601636028999e-05	0.0034017222587999
ENSG00000256612	104.115155142805	-4.67050127568314	1.1855244181082	-3.93960782616025	8.16149143913129e-05	0.00344663079088635
ENSG00000131016	67.304114843975	-2.09175878604531	0.531565192205835	-3.93509360040138	8.31642785258239e-05	0.0034863281176728
ENSG00000111199	109.919913314541	1.79214551916285	0.455311774466927	3.93608428260188	8.28218961543237e-05	0.0034863281176728
ENSG00000135111	631.527687725201	-1.35851689268788	0.345267008179513	-3.93468492646001	8.33059066669285e-05	0.0034863281176728
ENSG00000165959	695.718514591909	-1.55945164793338	0.396344264488584	-3.93458865853803	8.33393019861039e-05	0.0034863281176728
ENSG00000142686	219.97676821432	-1.14955560853405	0.292477511765781	-3.93040682544725	8.48022519339468e-05	0.00351453424755107
ENSG00000179674	48.8147387136673	1.8060203192293	0.459500258873924	3.93040109194984	8.48042742673608e-05	0.00351453424755107
ENSG00000196167	120.593260571841	2.51237209749294	0.639192476865084	3.93054078141667	8.47550156210926e-05	0.00351453424755107
ENSG00000231131	11.7272671466218	-6.1743282507404	1.5704850763318	-3.93147846088537	8.44250612723213e-05	0.00351453424755107
ENSG00000147614	36.2296147594564	-2.46182010254086	0.626976591881584	-3.92649444080972	8.61928835063565e-05	0.0035637750601384
ENSG00000165795	3843.29228798292	1.49784107706355	0.381982205545493	3.92123260015356	8.80971730025311e-05	0.00363405948680278
ENSG00000214796	27.4085970672498	2.87470487302759	0.733841808360572	3.91733591664637	8.95329472823346e-05	0.00368473673549219
ENSG00000126803	1164.05394508811	0.98398761951274	0.251530881146003	3.91199527878875	9.15367017888021e-05	0.00375850120347139
ENSG00000171227	89.0842933630465	2.91718916846187	0.745889793416127	3.91101901944701	9.19075336203209e-05	0.00376503235077347
ENSG00000196549	243.056367656955	-2.16277774223334	0.55323058101566	-3.90936043026175	9.25408032923877e-05	0.00378225963617324
ENSG00000115956	12.2797842955653	4.80143659937269	1.22885961648199	3.90722954434644	9.33604512008016e-05	0.00380700794013544
ENSG00000172927	691.273071252645	-1.79418022080669	0.459260877716188	-3.90666897151961	9.35772125612697e-05	0.0038071150163085
ENSG00000162366	2251.83291082871	1.28570868212865	0.329297341785479	3.90440042776361	9.44592722473511e-05	0.00383422694357456
ENSG00000172201	179.383516970358	2.28520941121002	0.58545473078619	3.90330676488219	9.48873119559986e-05	0.00384282806210865
ENSG00000144485	65.4605481641162	2.08706962488109	0.535270691529019	3.89909191351259	9.6554120319204e-05	0.00389259797087331
ENSG00000139679	2090.6711706986	1.1802210134278	0.302657773975654	3.89952320710169	9.63822992996737e-05	0.00389259797087331
ENSG00000164733	12185.3492707605	0.919236662631565	0.235807127511504	3.89825647906559	9.68877681307615e-05	0.00389721183166699
ENSG00000205413	13156.4464654321	-1.0698154365513	0.274526939297743	-3.89694155075622	9.74151175343405e-05	0.00390957872379919
ENSG00000140332	2393.7792874822	0.762612418929411	0.195922001335879	3.89242868962953	9.92456762058941e-05	0.00397407404789322
ENSG00000115267	1676.74284206195	-1.08849719765699	0.27974426297234	-3.89104386303219	9.98138853967696e-05	0.00398784509768352
ENSG00000099260	481.600084273392	1.49838273929041	0.385598162757244	3.88586586765904	0.000101965798083486	0.00404654000921049
ENSG00000110911	1858.18125622736	0.801196154258213	0.206147801291781	3.88651321642864	0.000101694392369735	0.00404654000921049
ENSG00000138942	1016.60077242975	0.6976798498088	0.179530624462835	3.8861328082398	0.000101853798558444	0.00404654000921049
ENSG00000130023	33.9244749140691	2.8065736704515	0.722377587861204	3.88518929381672	0.000102250187220202	0.00404878859373714
ENSG00000280350	7.3281031874564	6.87719813316472	1.77040349398076	3.88453714452478	0.000102525018277369	0.00405064955545188
ENSG00000106991	70.7736549200852	-2.14061736822	0.553406907466143	-3.8680712859569	0.000109699598401989	0.00432449924609527
ENSG00000109062	7806.39218074398	0.779679766587735	0.201951863592227	3.8607208307918	0.00011305301291394	0.00444683521371003
ENSG00000174514	114.979886129067	2.52724309205934	0.654821131009299	3.85944034543297	0.000113646994473427	0.0044505064201389
ENSG00000231574	63.5203146607967	-2.04929144296433	0.53091969676653	-3.85988965081758	0.000113438239770015	0.0044505064201389
ENSG00000132164	1055.48055635855	-1.73900240793394	0.450793282419411	-3.85764933896242	0.000114482732039665	0.00447338130314989
ENSG00000182636	157.488274213926	1.93572393760532	0.503242300168835	3.84650482869961	0.00011981477059275	0.00467146229466778
ENSG00000088756	18.4927899399524	3.4953296967218	0.909028315697467	3.84512741392434	0.000120489814588076	0.00468750199904027
ENSG00000147852	1656.61261878774	0.928262161837028	0.241461083807062	3.84435515322523	0.000120869851614594	0.00469201985121369
ENSG00000189325	5.38296973914874	-6.37660248969253	1.65996121165657	-3.84141656137192	0.000122326318452892	0.0047382126705315
ENSG00000103196	233.217289412709	-1.80704985058571	0.470531282957464	-3.84044571750412	0.000122811127025606	0.00474665005953967
ENSG00000197746	28032.5949861674	-0.817659615444508	0.213305644113783	-3.83327698074574	0.000126447440025785	0.0048765922694543
ENSG00000055332	3885.42314787921	-0.968904389576447	0.252929065662765	-3.83073565324559	0.00012776070710274	0.004916574916839
ENSG00000135749	333.214580877568	-1.13288248563738	0.296001705610178	-3.8272836411603	0.000129565183643068	0.00497524708421188
ENSG00000271425	180.876112744776	-1.01177365696108	0.265157026709243	-3.81575276174196	0.000135768395585075	0.00517988477490782
ENSG00000180346	252.678832999191	1.03658983732365	0.271639606256525	3.81604822510579	0.000135606012131333	0.00517988477490782
ENSG00000124299	920.82286659686	0.83426045554273	0.218606927281006	3.81625809355226	0.000135490781873045	0.00517988477490782
ENSG00000197093	84.8602647241428	-1.47625527750841	0.387459362537877	-3.81009060624802	0.000138915871315468	0.00528861943494155
ENSG00000142583	68.6088854501063	-2.77632186203266	0.72925733636321	-3.80705372931606	0.000140632200473663	0.00534252113722491
ENSG00000116141	504.495378113987	0.850606602379942	0.223552950071263	3.80494465453839	0.000141835901330975	0.00537676010610534
ENSG00000128284	206.254313489848	-1.76796314363885	0.464845570760389	-3.80333438640029	0.000142761446212986	0.00540033138770356
ENSG00000008394	2932.08962770277	-1.66333722915352	0.438172470725164	-3.79607880522648	0.000147002786328057	0.00553720876721721
ENSG00000197641	7896.696268515	-0.807193272128595	0.212616096212216	-3.79648242305663	0.000146763763459427	0.00553720876721721
ENSG00000153048	1323.60542708568	1.02515394815456	0.270207187800373	3.79395513679651	0.000148266474447648	0.00556124398566401
ENSG00000140853	225.381110373047	-2.02530895387809	0.533764288988971	-3.79438826399257	0.000148007914900164	0.00556124398566401
ENSG00000145287	430.046305118636	1.73319880969701	0.457342817441733	3.78971472514232	0.000150820391373998	0.00564512786997538
ENSG00000262001	48.0752506935986	-1.99124884315425	0.526167424748243	-3.78443960894579	0.000154055308688436	0.00575409523775568
ENSG00000076716	215.516849195564	1.78286188529626	0.471352863293607	3.78243567428106	0.000155301234080251	0.00578847094489054
ENSG00000163975	634.924993638278	-1.40671133973103	0.372170155740903	-3.77975320705284	0.000156983879663729	0.00583894643627915
ENSG00000124535	1976.35820371875	0.616771107518276	0.163279764405126	3.77738851942459	0.000158481405146526	0.00588234008789163
ENSG00000258484	26.0385088708438	3.14276656777683	0.832526497930275	3.77497482133	0.000160023826041273	0.00592721583997458
ENSG00000261040	610.934531155516	1.98886561375057	0.527678606393013	3.76908517733097	0.000163846971268173	0.00604724304994011
ENSG00000276317	21.6477393343739	2.82055632305473	0.748369293744528	3.76893646844039	0.000163944605999839	0.00604724304994011
ENSG00000178690	12.3827126190264	4.83863191092052	1.28604115169398	3.76242385754688	0.000168274547835053	0.00619410597507123
ENSG00000250073	8.2903503060214	6.48125755104385	1.72298236967076	3.76165053405761	0.0001687957821958	0.00620045498276679
ENSG00000070886	12.1188844425945	-5.95147820271415	1.5851626530778	-3.75449055095927	0.000173694397023585	0.00636724264882952
ENSG00000230148	11.0939297809431	-5.6684541241261	1.51082197844407	-3.75190075667539	0.000175498939747333	0.00642015565795852
ENSG00000198692	260.335245372326	5.50234041390594	1.46715739693066	3.75034091462648	0.000176594313963783	0.00644696161799199
ENSG00000149260	1626.44317564917	1.37029357627896	0.36558411819864	3.74823059336076	0.000178086488850499	0.00648811410916601
ENSG00000189134	14.3099529343557	5.2862753587228	1.41147329396884	3.74521812159735	0.000180237112944855	0.00655303810029976
ENSG00000113657	101.838235441554	3.11969518106808	0.833737520409841	3.74181934325629	0.000182692832941206	0.00662876709563612
ENSG00000196873	111.190524055846	-1.1685456731418	0.312343984001729	-3.74121395959184	0.000183133527978821	0.00663122402023514
ENSG00000165443	7.21036039709062	6.82369122816507	1.82419733585356	3.7406540915554	0.000183541978797014	0.00663250577445551
ENSG00000051596	844.53089773962	0.982372859989659	0.26268228971944	3.73977576120146	0.000184184489372365	0.00664222319787276
ENSG00000148926	1492.97194489255	-0.88811414678977	0.237528671504401	-3.73897660928616	0.000184770916378663	0.00664988283865637
ENSG00000181274	373.096192516736	0.881874228875088	0.236026598042937	3.73633410889844	0.000186722535787093	0.00669302412048131
ENSG00000140835	27.390861497357	2.5852735986744	0.691899817727945	3.7364854454853	0.000186610245054418	0.00669302412048131
ENSG00000119922	397.388488935706	-1.63149161905869	0.438459929227148	-3.72095945445789	0.000198467304554986	0.00709969860700825
ENSG00000175879	101.136382220685	-4.8960066288439	1.31794514400207	-3.7148789167178	0.000203301019352734	0.00723391511297276
ENSG00000197576	14.0481050127857	-3.44583415236126	0.927619551485295	-3.71470625737009	0.00020343987606088	0.00723391511297276
ENSG00000169894	91.1412844453058	-5.56229061710524	1.49726231841173	-3.71497402205756	0.000203224571433737	0.00723391511297276
ENSG00000173320	187.265536468136	1.02934808808102	0.277416232895305	3.71048253859566	0.000206864565567818	0.00734100820604838
ENSG00000102359	2213.47781654758	0.881471586817862	0.237685564869137	3.70856171809665	0.000208439858298372	0.0073441479527403
ENSG00000135049	173.752781926431	1.21887920271899	0.328666302545944	3.70856152053678	0.000208440020898015	0.0073441479527403
ENSG00000267795	142.885336927303	1.32004117632196	0.35596353243405	3.70836070564765	0.000208605361163949	0.0073441479527403
ENSG00000179913	2607.00999897681	1.32730948251203	0.357874629562709	3.70886722015999	0.000208188560420043	0.0073441479527403
ENSG00000172548	1316.77784070711	1.54297295838452	0.41617200569302	3.70753663696126	0.000209285146112662	0.007353518997504
ENSG00000176788	2672.30407866521	0.743816814278364	0.200794749497063	3.70436386479939	0.000211921880933042	0.00743147755642713
ENSG00000100379	130.74066664058	-1.32233072824024	0.357288306122326	-3.70101877274289	0.000214735587184291	0.00751532284360139
ENSG00000143546	79784.1386273795	1.29116173268198	0.349266805836411	3.69677768143455	0.000218353401284526	0.00762692558239211
ENSG00000258405	29.2274973573633	-2.15277097240815	0.582942284006008	-3.69294016144138	0.000221676197918066	0.00772780612310841
ENSG00000165949	576.447252305859	-3.30994131499377	0.896421435003134	-3.69239420851443	0.000222152761605739	0.00772926408725721
ENSG00000115935	80.666120510897	1.51940545675569	0.411593651123185	3.69151820638979	0.000222919436256814	0.00774079034611307
ENSG00000130303	2658.51941037653	-4.27710788165234	1.1601239083647	-3.68676815537859	0.000227120099524547	0.00787128313732345
ENSG00000138162	3762.17399672022	1.10427141695932	0.299952832132224	3.68148354896192	0.000231880753524592	0.00802063797064927
ENSG00000233101	5.35179492384312	-6.44441456261644	1.75127051033125	-3.67985101364922	0.000233370258323295	0.00805648509267935
ENSG00000149564	26.1619328909945	2.58416454133799	0.7038017700866	3.67172213991451	0.000240921539765042	0.00830105437109047
ENSG00000099797	4397.74157288665	0.787438496890949	0.214518256181603	3.67072952627554	0.000241859170673246	0.00831724215744611
ENSG00000148735	10.7570628509707	-5.58629126684796	1.52371471017334	-3.66623176212065	0.000246150856951209	0.00843849637295251
ENSG00000161682	251.990362403011	1.03736663823495	0.283004479250013	3.66554847818686	0.000246809050786619	0.00843849637295251
ENSG00000061656	63.0070083415724	-2.11059009249507	0.575722813050792	-3.66598308187739	0.000246390214882285	0.00843849637295251
ENSG00000107798	1401.8256655137	-0.864574971177919	0.2359252680568	-3.66461370712428	0.000247712171583735	0.00845311842339198
ENSG00000054654	2859.4201186591	1.03803633011915	0.283352543613515	3.66340925294465	0.000248880414823363	0.00847671435851449
ENSG00000175040	303.266768641307	-1.97631826020452	0.539621876045174	-3.6624131599125	0.000249850463105422	0.00849348256893174
ENSG00000176971	66.2111664266021	2.4290117783126	0.663368544077484	3.6616324364468	0.00025061325081722	0.00850315455396824
ENSG00000092964	128.781768388845	-1.21378161314081	0.331674229822883	-3.65955960397942	0.000252649074608327	0.00853963478604838
ENSG00000166710	6432.47214478691	-1.00697129564978	0.275152513905271	-3.65968415609848	0.00025252630959871	0.00853963478604838
ENSG00000231535	31.5902369587677	8.12174552387427	2.22432918227362	3.65132354895985	0.000260892317127756	0.00880152657725687
ENSG00000203867	96.7847020628525	2.48061354227218	0.680008193348133	3.64791713767222	0.000264374867483986	0.00890212266855641
ENSG00000091128	12.6580039633694	3.41944429197149	0.938052775600083	3.6452579011709	0.000267123782607781	0.00897768191112239
ENSG00000111405	212.421224155777	5.49530787215655	1.50837843498689	3.64318909942802	0.000269280857802806	0.00903310258655866
ENSG00000214772	9.29404093539472	5.10349172527352	1.40191875112336	3.64036198330616	0.000272255014742068	0.00911567214142979
ENSG00000187193	1226.4791924814	1.2644957889118	0.347532668894967	3.63849474333582	0.000274236224581855	0.00916474781361052
ENSG00000121039	4186.59846458486	-1.40319025615435	0.385962704995883	-3.63555918225136	0.000277378302561768	0.00925236180346281
ENSG00000233850	15.9945849333879	3.57670472926706	0.983985184286415	3.63491725930902	0.000278069865347989	0.00925806017981627
ENSG00000109163	22.2670521738365	2.98209540244128	0.821023360383537	3.63216876198043	0.000281049213985165	0.00933707698489198
ENSG00000136147	690.066881632175	-0.758153519048124	0.208756433037734	-3.63176122534669	0.000281493518415102	0.00933707698489198
ENSG00000179046	15.3662420188636	-4.53116752199937	1.24834249145743	-3.62974708704282	0.000283699052240653	0.0093927103347981
ENSG00000183876	332.748130852201	1.33028296820787	0.366709766488757	3.62761805049621	0.000286047999337242	0.00945287617140673
ENSG00000145632	5577.62605945055	-0.843327370676678	0.232616122703147	-3.62540378060076	0.000288510305633013	0.00951655792921955
ENSG00000163993	5959.25591972112	-1.46902922929997	0.405262889802371	-3.6248797170063	0.000289095972274341	0.00951821720567688
ENSG00000136059	448.679229892558	-1.15598734842447	0.318980398928644	-3.62400746976011	0.000290073221344512	0.00953273900607037
ENSG00000134321	861.827364393283	-3.16432778978496	0.874034846008834	-3.62036800275693	0.000294184301725666	0.00965000498225206
ENSG00000176907	42.0757104339976	-3.52331244113837	0.973958632606773	-3.61751754456791	0.000297442174214522	0.00972100076352939
ENSG00000135678	902.178941222765	1.29961162274478	0.359213448283368	3.61793699249137	0.000296960663685133	0.00972100076352939
ENSG00000214013	669.706562704477	-0.771004133210076	0.213188601116911	-3.6165354487563	0.000298572445484214	0.00974003579497953
ENSG00000177627	51.5891724253828	2.19741015781984	0.608011211462415	3.61409480021682	0.000301398775331971	0.00980119052319201
ENSG00000120833	347.91236815328	-1.33527818058261	0.369477329475249	-3.61396511791142	0.00030154964937207	0.00980119052319201
ENSG00000131724	4786.90868724859	0.884348152822007	0.245078027289661	3.60843508739682	0.000308049567048488	0.00999418476743624
ENSG00000231062	18.605359362854	4.22680697724727	1.17284973481243	3.6038776765578	0.000313504645786314	0.0101526395217393
ENSG00000114013	90.9311494148851	-2.23248612083791	0.619564292744643	-3.6033163095118	0.000314182805890644	0.0101561020107814
ENSG00000119787	2864.61096276876	0.779159846286417	0.216323873976658	3.6018208807156	0.000315996068532473	0.0101961780443536
ENSG00000136457	39.1172929932301	-2.47394792805058	0.688255746570437	-3.59451837544141	0.000324992208677532	0.0104674573878222
ENSG00000173898	3523.8054484708	0.649394614776922	0.181073880393017	3.58635167793072	0.000335336654461728	0.010761643284612
ENSG00000166912	70.5158496629414	-1.14698775223249	0.319804424100956	-3.58652872128627	0.00033510916999947	0.010761643284612
ENSG00000138439	369.928762367801	1.00549399028064	0.280757011495405	3.58136733585047	0.000341800685474281	0.010949323219905
ENSG00000166482	69.1794089551168	-2.7636367364725	0.772623791385748	-3.57695008526174	0.000347626521158798	0.011115920718853
ENSG00000165078	23.5628187869707	-3.21524932421185	0.90011942201099	-3.57202527307826	0.000354231216966625	0.0112746994012371
ENSG00000110799	191.545793884316	2.46251331066831	0.689319418975802	3.57238348852429	0.000353746882105137	0.0112746994012371
ENSG00000228630	34.6818356222795	-4.10200916009313	1.14843323284736	-3.57183077149625	0.000354494457803676	0.0112746994012371
ENSG00000166006	5.86130779513337	6.51701439911707	1.82805646851971	3.56499621939705	0.000363861433349011	0.0115519507562715
ENSG00000254750	20.9281362235528	-3.03401630756753	0.851738818856687	-3.56214398169638	0.00036783854486285	0.0116574001588531
ENSG00000182158	4069.20235873753	0.814746413691025	0.22879940631055	3.56096384526963	0.000369495963762845	0.0116890902842342
ENSG00000196227	428.607573921907	0.916398980081163	0.257498751300016	3.5588482486016	0.000372484660614894	0.0117627083145155
ENSG00000114166	716.885560755388	1.12386076659895	0.315836502710884	3.55836249753478	0.000373174062387203	0.0117635844950037
ENSG00000163220	241409.152008426	0.870406521303737	0.244711121120632	3.55687357941801	0.000375294646783467	0.0117886281363309
ENSG00000254670	9.27756140744085	3.60414356264108	1.0132592313947	3.55698073204837	0.000375141659805513	0.0117886281363309
ENSG00000179299	82.5504804644843	2.1131072850157	0.594952128280462	3.55172657525073	0.000382712332255444	0.0119793002731858
ENSG00000268879	25.1731784141161	-3.59054486556897	1.010847853018	-3.55201314901051	0.00038229575573737	0.0119793002731858
ENSG00000154620	7.24182786672722	6.08678903086328	1.71793437296606	3.54308588654308	0.000395473882595076	0.0123569950064286
ENSG00000132613	594.62777674924	0.751650693054548	0.212253753118918	3.54128340257628	0.000398185635235352	0.0124198989628935
ENSG00000163513	4885.50219132602	-0.804887721713341	0.227962540519272	-3.53078940022296	0.000414321491342044	0.0128555354180981
ENSG00000106006	16.1117180129543	-5.24190103062614	1.48452400909472	-3.53103149461538	0.000413942456792022	0.0128555354180981
ENSG00000139722	3256.50976479761	0.69463266443842	0.196691305805807	3.53158804652113	0.00041307232023218	0.0128555354180981
ENSG00000232679	24.2661945477048	4.02915081864087	1.14241375857625	3.52687525722926	0.00042049482403772	0.0130034184958785
ENSG00000115738	238.856989309676	2.0670185125655	0.586082260398861	3.52684026156802	0.000420550404135787	0.0130034184958785
ENSG00000175773	4.76043786609953	5.40338385530248	1.53276068486265	3.52526255968439	0.000423063247989224	0.0130357738058933
ENSG00000128487	1152.60047063877	0.801233518144018	0.227272244269641	3.52543497213595	0.000422787961713085	0.0130357738058933
ENSG00000124496	980.701119138226	-0.911159501128222	0.258556295456317	-3.52402752182131	0.000425040098542496	0.0130740275293893
ENSG00000112319	5.62333382204475	6.44706700143021	1.83178362399047	3.51955706831002	0.000432268029329668	0.0132733908349779
ENSG00000072195	528.930678304689	-1.64792946042691	0.468361895850933	-3.51849600709491	0.000434000346864376	0.0133036071843133
ENSG00000162552	261.646507553433	1.61827328402827	0.460263265039914	3.51597315481594	0.000438145283540729	0.0133296508779913
ENSG00000132321	199.278187786966	-1.25520569068205	0.357027543965257	-3.51571107579362	0.000438577980291999	0.0133296508779913
ENSG00000173193	3375.80612777211	-0.730515745044895	0.207749251617567	-3.51633394275545	0.000437550268633614	0.0133296508779913
ENSG00000155324	495.690009125558	0.967312096602399	0.27514079573143	3.51569855001296	0.0004385986705453	0.0133296508779913
ENSG00000089327	1114.30185235307	-1.50105046122587	0.426956102506696	-3.51570208837178	0.000438592825744172	0.0133296508779913
ENSG00000196352	4598.60574379875	0.97469570371269	0.277289765378584	3.51507998278241	0.000439621562501324	0.0133379381565035
ENSG00000182195	222.681425511842	1.80909645291243	0.51575780852076	3.50764723873223	0.000452088098238884	0.0136928011901007
ENSG00000050165	1462.97045431049	1.16028419158576	0.331066944022175	3.50468149278002	0.000457153849101182	0.0138226841550509
ENSG00000165181	21.9382075479444	-2.3224755649995	0.663033261379492	-3.50280400739988	0.000460388083606044	0.0138968416611746
ENSG00000067048	858.447276230213	4.66753171947293	1.33297668843867	3.50158540652354	0.000462498708619672	0.0139368890517782
ENSG00000196428	2620.43590994011	-0.722127892632604	0.206517461685289	-3.4966916925071	0.000471065912230075	0.0141329899387341
ENSG00000146281	278.370936686808	1.03841408266577	0.296986082543585	3.49650755945229	0.000471391137503197	0.0141329899387341
ENSG00000182197	1571.78811054033	-0.904709091394286	0.258684765118573	-3.49734199066418	0.000469918996447965	0.0141329899387341
ENSG00000165185	153.33813630427	1.0954162873092	0.313333660030445	3.49600578247089	0.00047227846528182	0.0141357556132079
ENSG00000179388	36.3009599441751	-2.45928121024407	0.704662148370783	-3.49001463457355	0.000482994096632808	0.014432188309302
ENSG00000154274	231.161822214936	1.51418181942531	0.434032436395036	3.48863746682557	0.000485489114022729	0.0144581423085596
ENSG00000205622	35.0908103665313	-2.19532635255703	0.62920534176076	-3.48904595503537	0.000484747804080286	0.0144581423085596
ENSG00000241859	9.07138008479348	5.97276610477675	1.71350260112469	3.48570588737737	0.000490840342243662	0.0145930609443981
ENSG00000138646	99.3042708233033	-2.34247964269513	0.672123335766869	-3.48519314542537	0.000491781920613365	0.0145966456871202
ENSG00000019102	348.934021989881	1.65381805834136	0.475277940428015	3.47968613239656	0.000502001520602679	0.0148751417246584
ENSG00000077274	13.0904810527682	5.32064485569259	1.52929223362842	3.47915508801661	0.000502997399599722	0.0148798515265948
ENSG00000227096	14.3554497590919	-3.60992694643728	1.03774828944252	-3.47861517399036	0.000504011800123537	0.0148850926817215
ENSG00000072201	561.970617530021	1.55007284726112	0.445760587531951	3.47736630518061	0.000506365510683341	0.0149298049990699
ENSG00000176920	1666.5096966446	0.82315914801955	0.236840894721012	3.47557861149442	0.000509752567577086	0.0150047862565447
ENSG00000071282	115.059697855871	1.54284755248824	0.443996327769355	3.47491061522859	0.000511023599204009	0.0150173364797489
ENSG00000148143	652.067721467242	-0.696542100202416	0.20053597087149	-3.47340228875339	0.000513904445750969	0.0150770744901097
ENSG00000105131	472.386986035499	2.29274146305004	0.660218769825239	3.47269960782384	0.000515251702314005	0.0150916968952895
ENSG00000184497	27.8518570144056	-1.90569720759908	0.549058865495468	-3.47084315973915	0.000518826942193731	0.0151714213902341
ENSG00000186442	19.5006823123295	2.42427771887038	0.698963066204441	3.46839173067451	0.000523583457056671	0.0152853699228416
ENSG00000116285	3350.08231460742	-0.827173573729758	0.238712667988069	-3.4651431811365	0.000529949251734086	0.0154458487648858
ENSG00000257582	4.79786879854073	6.27242497769648	1.81244371890576	3.46075572569137	0.000538661350462719	0.0156740755317131
ENSG00000173482	996.596185215827	-1.16150232345127	0.335849706116653	-3.45839910619971	0.000543395758448453	0.015786001943554
ENSG00000164318	9.2858441123494	6.1796400724821	1.78914197600206	3.45396852534356	0.000552401841905217	0.0160214557051107
ENSG00000105767	763.983110580279	1.01690379348028	0.294604238626619	3.45176226323446	0.00055693820747535	0.016126717248704
ENSG00000101811	614.22085352176	0.634225135567048	0.183824837896328	3.45016017870628	0.000560254024413428	0.0161963517073924
ENSG00000112312	281.934996941992	-1.30918826101577	0.37953257504814	-3.44947534700997	0.000561677014953441	0.0162111293000929
ENSG00000095585	454.876303573542	1.52771668724489	0.443684304668484	3.44325158940743	0.00057476434702656	0.0165619697338496
ENSG00000197329	1747.64360813304	0.977907092987009	0.28424931092049	3.44031473575163	0.000581038076424939	0.0166886526021955
ENSG00000232680	4.59580628123048	6.21047176241905	1.80500472386351	3.4406955728769	0.000580220946650916	0.0166886526021955
ENSG00000224269	5.01305954011046	6.32612358759432	1.83910418184407	3.43978533138406	0.000582175754258639	0.0166943592499425
ENSG00000134463	249.025597443419	-4.60151517388583	1.33999094772639	-3.43398974574671	0.000594766695580568	0.0170279502105103
ENSG00000278518	8.04244161386723	4.48747733282782	1.31018088501334	3.42508227998008	0.000614613254684567	0.0175678602171012
ENSG00000242207	4.41854315809551	-6.16709089473696	1.80150237565482	-3.42330433646823	0.000618647716036601	0.0176547957358182
ENSG00000139531	417.956615061529	0.827977355583984	0.242084054688912	3.42020607944611	0.00062573713623755	0.0178284944634093
ENSG00000146233	86.9644567159933	1.97479747467822	0.577791628232828	3.41783677399087	0.000631209493808861	0.0179556377446844
ENSG00000150540	160.265949051682	-1.91676597033659	0.561091791253891	-3.41613618344536	0.000635164738568189	0.0180392873594311
ENSG00000136810	6616.12310067828	0.863925530339424	0.253246816124205	3.41139740100706	0.000646308192921881	0.0183264965900448
ENSG00000163032	862.657936050283	1.18044698114321	0.346234449619452	3.40938627695957	0.000651092174967143	0.0184327512400332
ENSG00000225886	73.7914081419133	-4.89000942018225	1.43486510702998	-3.40799242815519	0.000654427106267614	0.0184977098924196
ENSG00000143149	1503.09327182895	1.05258303747662	0.309008699576168	3.40632169553907	0.000658445441761597	0.0185817484271102
ENSG00000160145	321.035039282255	1.533856034975	0.450580378066701	3.40417849875375	0.000663633712141341	0.0186984845771171
ENSG00000004399	66.042040827223	-1.62563244086827	0.477866691925353	-3.40185342133494	0.000669305252983732	0.0188284463493635
ENSG00000175505	211.117468690724	-1.15146624341526	0.339064265185752	-3.39601179376554	0.000683754133618648	0.0192045256581453
ENSG00000163064	4.35118133981554	-5.93482748457956	1.74927820158287	-3.39272934357115	0.000691999760833092	0.019405463324687
ENSG00000139209	27.1671051893096	2.29829961974156	0.677724605991219	3.39119990542492	0.000695873241060936	0.0194527206805383
ENSG00000088002	1161.67152943278	1.79957937925314	0.530604859770601	3.39156218816232	0.000694953900868147	0.0194527206805383
ENSG00000011465	285.582765105393	-2.13505712812369	0.629727921822238	-3.39044379983262	0.000697795600907464	0.0194758367166936
ENSG00000184205	584.785661973792	-1.27754965911271	0.377060347939316	-3.38818352577958	0.000703571700677688	0.0195763104262485
ENSG00000159842	47.1670192062154	2.38270229991069	0.703240952379696	3.38817341602174	0.000703597635546024	0.0195763104262485
ENSG00000182463	123.875821860049	1.23517970103672	0.364867295156939	3.38528478006075	0.000711044439788363	0.0197525923359333
ENSG00000170962	74.9436540773693	2.16202488302825	0.639010870274082	3.38339296497558	0.000715961089835955	0.0198581469831411
ENSG00000251152	35.9221985326778	1.77254790281893	0.52408398458985	3.38218292284992	0.00071912241912526	0.019878512386118
ENSG00000112715	4897.69138808381	-0.995585801667531	0.294392712255357	-3.38182896594247	0.000720049607776591	0.019878512386118
ENSG00000250451	7.60342550107445	-5.27801923723385	1.56053982849957	-3.38217528373408	0.000719142418040872	0.019878512386118
ENSG00000173598	1809.3805473827	-0.892858130402915	0.264058463183465	-3.38128958124916	0.000721464659729811	0.0198866979617617
ENSG00000078399	430.027434813117	-5.40727151679476	1.59982143223628	-3.37992191368277	0.000725064263990597	0.0199549807267629
ENSG00000204839	140.748968626857	1.58016186563839	0.467646239638526	3.37896839897568	0.000727583710174409	0.0199933706077138
ENSG00000137198	8.28869361218385	-4.69585038936639	1.39053696134359	-3.3770050850206	0.000732796953715407	0.0201055509878182
ENSG00000183778	1087.11894452054	3.13202642000832	0.928265300057138	3.37406388003035	0.000740671775150432	0.0202902981362088
ENSG00000230943	200.23139517124	0.932951455307504	0.27666027299216	3.37219162410767	0.000745725442086588	0.0203973117459345
ENSG00000154227	2658.23125615698	0.793303040954838	0.235434386538011	3.36952920352932	0.000752967118461799	0.0205637517651802
ENSG00000140044	555.024761463725	0.839831695082063	0.249323377073218	3.36844344457693	0.000755939041546842	0.0206132518706462
ENSG00000065665	117.09627757648	-0.989720639765195	0.293969189329479	-3.3667495631861	0.000760597267284593	0.0207085127336183
ENSG00000162711	5.07275079264265	-6.05099516792941	1.79887529947141	-3.36376577615328	0.000768867655701529	0.0209016789766322
ENSG00000164707	61.7806408901885	2.49379097583658	0.74157162195213	3.3628457481583	0.000771434559140985	0.0209394427892635
ENSG00000161381	20.7499423378558	4.33374563519949	1.29129213798402	3.35613104712724	0.000790411059863826	0.0214218265751814
ENSG00000143924	1256.84954815322	-0.947925325894144	0.282727237029228	-3.35279096508183	0.000800011027646524	0.0216490046583372
ENSG00000198467	586.590698235046	-1.6113160876639	0.480880383159737	-3.35076277613232	0.000805893074684765	0.0217419923745378
ENSG00000228318	14.484721618441	-4.0787788822477	1.21718332911749	-3.35099798417795	0.000805208885331263	0.0217419923745378
ENSG00000116883	156.065769790343	-2.38117152161332	0.711069311806897	-3.348719290898	0.000811860049137989	0.0218697875964005
ENSG00000254369	9.62411645501525	-5.03084979354661	1.502576789424	-3.34814821375961	0.00081353490780412	0.0218817505686073
ENSG00000138669	89.5201942997025	-1.32725215157013	0.396510889260122	-3.34732837740407	0.000815944934535461	0.021913421436716
ENSG00000117598	4.61605698444306	-5.91564045704566	1.76982989601904	-3.34249097630908	0.000830300548743592	0.0222191068968995
ENSG00000166546	115.857034643676	1.51035524711827	0.451813113170533	3.34287607661401	0.000829149186312527	0.0222191068968995
ENSG00000188039	31.9740271711389	-1.61263009538465	0.482500976297423	-3.34223177693756	0.000831076330864401	0.0222191068968995
ENSG00000233517	5.99476913623861	5.22747183796945	1.56559966376768	3.33895820173423	0.000840932166630644	0.0224488483341235
ENSG00000108691	42.3759739574825	-5.3024401781099	1.58885282785827	-3.33727585408741	0.000846039322680401	0.0225513240148948
ENSG00000019186	336.101337154177	4.41239968741517	1.32399716812431	3.33263529080364	0.000860276325813518	0.0228964862225128
ENSG00000107562	16.1075885707775	-5.03023599032765	1.51112296754635	-3.32880652227488	0.000872189709308169	0.0231788652343646
ENSG00000197959	18.7448140572512	2.89598682978817	0.87071136462966	3.32600095442641	0.000881016269420874	0.0233524653668229
ENSG00000160695	8.52741386021253	-6.93251109066838	2.08440423889811	-3.3258956978197	0.000881349021943762	0.0233524653668229
ENSG00000198892	21.1441364051419	-2.32280757707096	0.699067462961217	-3.32272305627222	0.000891433690050046	0.0234937893180774
ENSG00000213694	92.889377787714	-1.62586795174949	0.489212019787084	-3.32344236443149	0.000889137940539976	0.0234937893180774
ENSG00000174099	85.3578106689706	-1.42874831992935	0.429965702232372	-3.32293555628117	0.000890754902171235	0.0234937893180774
ENSG00000125285	369.289289641245	2.03414651279676	0.61222344273047	3.3225557383504	0.000891968490337042	0.0234937893180774
ENSG00000078401	288.121066466466	-0.896794265210902	0.270281045672353	-3.31800649572015	0.000906623760173157	0.0237741354456026
ENSG00000253187	9.52225795513713	-3.85710293245435	1.16239956399382	-3.31822468962564	0.000905915789588892	0.0237741354456026
ENSG00000249790	20.0821021132201	5.17420142865069	1.55936113343152	3.31815467098656	0.000906142922198521	0.0237741354456026
ENSG00000238837	11.2586305996269	2.77764582385137	0.837270201411322	3.3175023059095	0.000908261659343361	0.0237820088975929
ENSG00000122042	1835.99284137011	0.816845264960386	0.246490650903761	3.31389958185193	0.00092004542978601	0.0240551289649492
ENSG00000182040	63.511800391499	1.74535664802934	0.526966639963197	3.31208185806835	0.000926044452616941	0.024176423381904
ENSG00000107537	324.451457677125	-0.792914598715918	0.240127803413848	-3.3020524380901	0.00095980124940283	0.0250209771453562
ENSG00000135002	721.903365686777	0.924126055580748	0.27991992502737	3.30139433800715	0.000962055634342999	0.0250275748201952
ENSG00000128383	290.713534266981	1.71109186957753	0.518330952419965	3.3011570341089	0.000962869743912116	0.0250275748201952
ENSG00000128510	446.390872051077	-2.13564484753209	0.647498365287771	-3.29830152788561	0.000972716181862793	0.0251981360470287
ENSG00000224307	15.5699488076453	4.5293541795563	1.37352467001564	3.29761399881133	0.000975100826838166	0.0251981360470287
ENSG00000010278	9306.16657240759	1.03398542776414	0.313469624347737	3.298518731809	0.000971963949021963	0.0251981360470287
ENSG00000160179	594.644249912408	1.17724399589674	0.356978151655174	3.2978040545011	0.000974441091559112	0.0251981360470287
ENSG00000183569	261.007956968143	-3.36351041918674	1.02076643990071	-3.29508327048242	0.000983925190879454	0.025389268459573
ENSG00000037042	518.937372056145	-1.34059503827992	0.407042127734251	-3.29350439902173	0.000989467932974369	0.0254952904063062
ENSG00000165474	47149.3752296292	0.958182981917415	0.291014363411087	3.29256250683367	0.000992788266270108	0.0255438242923535
ENSG00000182352	167.924750474441	-5.80771922454104	1.76477976912549	-3.29090310652132	0.000998663047953131	0.0256578472970502
ENSG00000125648	1721.87382523703	1.06143440739883	0.322705094009976	3.28917772635474	0.00100480553420165	0.0257784092244893
ENSG00000273906	36.2069793304308	7.07529027721104	2.15265796034717	3.2867693834974	0.00101343791333038	0.0259624101744969
ENSG00000167191	44.8941838995997	2.70422578304449	0.824345324972492	3.28045262237003	0.00103640669964024	0.0265126254861926
ENSG00000204767	11.7772314314007	-3.82520561648874	1.1662169121132	-3.28001212875349	0.00103802624013095	0.0265159030507013
ENSG00000104332	2223.97626378602	-1.23384462871841	0.376275061576206	-3.27910285510251	0.00104137672947174	0.0265252677267595
ENSG00000012817	413.997852481892	5.15835861639361	1.57304860348084	3.2792112112615	0.00104097693440733	0.0265252677267595
ENSG00000224566	8.16407755389291	-5.34687264984944	1.63155278595293	-3.27716804254454	0.00104853945012742	0.0266695034103225
ENSG00000237515	7.42521535144744	5.9000413870303	1.80210544372847	3.27397123601346	0.00106047405545596	0.0269345260456449
ENSG00000234795	6.26371422897482	6.11131201581524	1.86942950766187	3.26907860968706	0.00107898320507807	0.0273655383781497
ENSG00000131668	5.10449048073047	6.26917053095242	1.91878173855977	3.26726610169744	0.00108591557333085	0.0275021267496428
ENSG00000157765	1736.04251488723	6.30837400230901	1.93182217100227	3.26550450502186	0.00109269267346347	0.0276343997745478
ENSG00000145246	2011.16329888426	0.701878406644345	0.21507088083817	3.26347483168805	0.00110054958855444	0.0277541434537721
ENSG00000221968	245.46783824405	-1.59372379312834	0.488299818567528	-3.26382221030447	0.00109920118254604	0.0277541434537721
ENSG00000266094	2038.25138966361	0.869297958494515	0.26685197141844	3.25760365896419	0.00112357213625595	0.0282946019978676
ENSG00000143387	153.166354086085	-1.77090954163709	0.544334792916275	-3.25334622126475	0.0011405443943227	0.0286813844224374
ENSG00000147100	354.200381574261	0.851073181162839	0.261806377014872	3.25077330379349	0.0011509158841191	0.0289013185081265
ENSG00000286009	7.68609168266534	5.85512448388846	1.80145973567183	3.25021113042244	0.00115319359112629	0.0289176711659159
ENSG00000068079	577.980412150192	-1.14240451569618	0.351546386029467	-3.24965512687827	0.0011554503976442	0.0289334543939664
ENSG00000176428	13.0294517434535	-2.34679510544311	0.722361187500566	-3.24878349785546	0.00115899653797336	0.0289407295626803
ENSG00000086730	10.9508751834273	-2.66174593484735	0.81928449860245	-3.24886646749427	0.0011586585511913	0.0289407295626803
ENSG00000118855	2380.76087165	-0.725372266893788	0.223322309505398	-3.24809585079209	0.00116180125988473	0.0289700765771257
ENSG00000100292	265.07926218644	1.22414625395489	0.376957837765528	3.24743547238915	0.00116450066368267	0.0289967189070227
ENSG00000141068	914.295146303407	0.895332797598054	0.275857819123378	3.24563139244428	0.00117190470734763	0.0291402710376694
ENSG00000235859	124.362285625029	0.901039065241523	0.277688524748874	3.24478321909907	0.00117540066986363	0.0291863805998679
ENSG00000183762	1557.73477526918	0.876851352698923	0.270415105810572	3.24261231661061	0.00118439254283193	0.0293686401938758
ENSG00000185742	14.5424932843511	-5.34759492549746	1.64937541784241	-3.24219390421908	0.00118613289463821	0.0293708311055331
ENSG00000153132	25.8682902312142	3.84866481807591	1.18850552442305	3.23823889665485	0.00120270053588197	0.0297396562273234
ENSG00000184371	172.254173857566	-1.2009065331231	0.37093024132363	-3.23755358645813	0.00120559295834955	0.0297697738979119
ENSG00000176171	1670.06239376281	-0.645751020078766	0.199483061320305	-3.23712206843417	0.001207417520237	0.0297734758561632
ENSG00000274414	50.3664057361699	-2.01285178732734	0.623110326372835	-3.23032968983884	0.00123647546012568	0.0304477800631225
ENSG00000164626	88.459845651429	-2.88156558050128	0.892326028181025	-3.22927437897922	0.0012410476357145	0.0305180994680057
ENSG00000103942	957.07394507527	0.898687789832257	0.278359529444538	3.22851454601024	0.00124434930366594	0.0305570252346365
ENSG00000133328	136.67704528674	-1.98283676493764	0.615069206311379	-3.2237620491991	0.00126518481375392	0.0310258217982496
ENSG00000184058	139.363233458096	2.34587748669556	0.728798089306399	3.21883045677047	0.00128714564782514	0.0315208849485993
ENSG00000143631	341.573780619053	1.00110254955795	0.311061335398965	3.21834453733679	0.00128932842682855	0.0315309079787961
ENSG00000281097	31.8775054283774	2.13921379895776	0.664803917174544	3.21781166400094	0.00129172605306358	0.0315461504085403
ENSG00000204642	34.1902074821909	-6.19851984830889	1.92830396635264	-3.21449312788237	0.00130675042764496	0.0318692947230449
ENSG00000144619	4.33447789422193	6.033739454433	1.87811804481905	3.21265187301597	0.00131515594625758	0.0319865356614413
ENSG00000149809	819.053698718572	1.63563328059322	0.509101248776741	3.21278583488705	0.00131454271756873	0.0319865356614413
ENSG00000262655	8.27331594166386	-4.43327424813161	1.38021970216096	-3.21200620538207	0.00131811528176964	0.0320147152931453
ENSG00000178752	26.7777100429017	3.58412656779904	1.11664397251139	3.2097308148614	0.00132859329763485	0.0321812809790872
ENSG00000185885	1192.04013026495	-1.97842970824002	0.616350563213387	-3.20990979212437	0.00132776634326032	0.0321812809790872
ENSG00000204634	2047.40938278146	-1.08743909184345	0.338963471537405	-3.20813061924124	0.00133600805779055	0.0323168534142288
ENSG00000131386	20.9028274424688	-2.5581846333533	0.797698124636915	-3.20695831461017	0.00134146432713544	0.0323607792023622
ENSG00000133710	23912.715500964	1.69757668448376	0.529297464012087	3.20722618169393	0.00134021578168716	0.0323607792023622
ENSG00000183486	1546.55156066317	-3.2073505667278	1.00048380420183	-3.20579958741718	0.00134687759857309	0.0324473398713158
ENSG00000146373	990.701485038096	-0.740375738138645	0.231031310582746	-3.20465540480701	0.00135224268929431	0.0324885442877886
ENSG00000275832	626.948891248529	0.978660274519698	0.305366584608243	3.20487022434111	0.00135123389624486	0.0324885442877886
ENSG00000149451	69.5806149963967	-2.83710551050703	0.885566426454421	-3.20371846284425	0.00135665069944115	0.0325504625983323
ENSG00000135046	98948.0107784691	1.03426222110709	0.323220782390334	3.1998629959941	0.00137492927831723	0.0329445655514851
ENSG00000134240	6.20145497270578	-5.07263827098922	1.58559540496243	-3.19920091538699	0.00137809092742131	0.0329758796751326
ENSG00000166634	113.153312459483	-2.71760361032772	0.849873587588176	-3.1976562750231	0.00138549317154118	0.0331084450226219
ENSG00000132274	4676.87815739387	-1.09751896181079	0.343288523735729	-3.19707443134825	0.00138829098439501	0.0331307723645085
ENSG00000205336	3241.39932509509	0.499977489437777	0.156426752952273	3.19624028499987	0.00139231109190668	0.033182170111272
ENSG00000204323	342.382638155811	1.40480249166544	0.439890160835922	3.19353015079014	0.00140544660025067	0.0334503816678136
ENSG00000171428	192.920745358907	0.791669211892116	0.24810849536579	3.19081864055056	0.00141870304485077	0.0337207505807512
ENSG00000152642	892.175207145515	0.959468029551575	0.301079470501436	3.18676005359521	0.00143876080946643	0.0341518403624883
ENSG00000283283	17.0086027174568	-3.26379252376975	1.02433395883173	-3.18625824676568	0.00144125884267384	0.0341655212851977
ENSG00000079393	14.526569654699	-3.60332454440983	1.13127484452826	-3.18518931260458	0.00144659341331876	0.0342463173041202
ENSG00000185338	74.721902909638	-1.52972075330984	0.480447259254951	-3.1839514615653	0.00145279370959973	0.0343473661741671
ENSG00000128709	72.0081645270185	-5.12388719691839	1.61020841083324	-3.18212671257066	0.00146197840650044	0.0344949723664144
ENSG00000130545	550.811165348878	0.863595843102331	0.271405381655622	3.18194074794774	0.00146291743991656	0.0344949723664144
ENSG00000214290	59.2941921799887	1.19338283900554	0.375334490174023	3.1795181904339	0.00147520110065077	0.0347385435343973
ENSG00000084676	790.141986543215	1.02104717866439	0.321174447791124	3.17910464449036	0.00147730747212119	0.0347421290302151
ENSG00000124357	2291.90474841997	1.14723447580632	0.361155086847441	3.17657017050665	0.00149027731885576	0.0349813109592807
ENSG00000183421	4416.60734269384	0.762448820934646	0.240039358109393	3.17634919098216	0.00149141311137492	0.0349813109592807
ENSG00000135914	6.67819769194124	4.21475144766626	1.32849639959061	3.17257272881213	0.00151094709629204	0.0353158290132202
ENSG00000006747	32.0971142794001	2.88694268393067	0.910006824120523	3.1724406975967	0.00151163428084035	0.0353158290132202
ENSG00000140682	177.817886224268	-1.15842181768761	0.365131448408152	-3.172615842152	0.00151072276607808	0.0353158290132202
ENSG00000277496	77.8924803041339	1.80189009756724	0.568189460300297	3.17128391754208	0.00151766731168954	0.0354102455833705
ENSG00000183018	1013.89247146828	1.86247289477444	0.587528121812642	3.17001489056956	0.00152431125829711	0.0355186498837017
ENSG00000163376	74.7509581624272	-1.00914331508271	0.318510090727258	-3.16832447216513	0.00153320299907445	0.0356790786918123
ENSG00000036672	38.1809605278449	2.26661366630905	0.715610852975346	3.16738302232979	0.00153817579063238	0.0357480096492196
ENSG00000188373	1251.98990305781	0.688827990647421	0.21755570888624	3.16621427299621	0.00154436985723468	0.0358451066472262
ENSG00000187260	18.6180285520917	-2.41942759013633	0.764415510647852	-3.16506867853301	0.00155046349432743	0.0358928261271449
ENSG00000245694	209.961037291448	-1.51976504089693	0.480117141380586	-3.16540466879982	0.00154867400679997	0.0358928261271449
ENSG00000160213	21097.5565144472	1.78927521273124	0.565842336972429	3.16214446289908	0.00156611849118751	0.0362080892780531
ENSG00000128683	28.0889399257291	-2.38707584315075	0.755560381462082	-3.15934490706293	0.00158124235914109	0.0364072549133934
ENSG00000203760	209.94745896244	1.65020915882209	0.522235361792793	3.15989547922808	0.00157825745713922	0.0364072549133934
ENSG00000160932	72.9701281729538	-1.29260564778717	0.409177358815367	-3.15903512239647	0.00158292412666928	0.0364072549133934
ENSG00000107819	861.251440904878	-1.09084228848314	0.345247397797945	-3.15959597506237	0.00157988056132074	0.0364072549133934
ENSG00000169554	46.3926052503761	-2.48721412915545	0.788016322119024	-3.15629773056881	0.00159785668088168	0.0367032221310018
ENSG00000180155	182.10993201502	1.41744417761226	0.449160295491543	3.15576463868219	0.00160077975586525	0.0367229203606816
ENSG00000115129	4340.76748741537	-1.08225327077512	0.343181799668946	-3.15358585979537	0.00161277778393919	0.0368081851356289
ENSG00000118898	45457.9765455746	0.990351282341821	0.314000928682989	3.15397564744678	0.00161062525308723	0.0368081851356289
ENSG00000174951	131.974601329451	1.04289025746856	0.330698142500794	3.1536018000647	0.00161268970482165	0.0368081851356289
ENSG00000169035	5804.91868994225	-1.69497593166063	0.537449365172899	-3.15374068981428	0.00161192244674292	0.0368081851356289
ENSG00000117862	174.876693848103	0.973838308508233	0.308944720744965	3.15214419641156	0.00162076213359372	0.0369429871450805
ENSG00000198208	17.9387504500616	-2.3078494839089	0.733260000081475	-3.1473822159295	0.00164739462301382	0.0375019577497601
ENSG00000221869	2486.3266689588	0.583522024082568	0.185434539979319	3.14678173843798	0.0016507813753643	0.0375310000928413
ENSG00000111275	419.877370417329	1.71536994642089	0.54546571164686	3.14478052386075	0.00166211473133199	0.0377404058855064
ENSG00000224260	33.9166568132434	-1.81924966725779	0.578845105816024	-3.1428954809821	0.00167285561234624	0.0379358417498774
ENSG00000134369	3595.84234083339	-0.793736138863198	0.252786803249795	-3.13994294266562	0.00168980742996238	0.0382599397970804
ENSG00000065361	3647.25196654097	0.75119173286418	0.239259089529606	3.13965807669442	0.00169145130100147	0.0382599397970804
ENSG00000178372	2007.43427844391	1.9574708670684	0.624097989159343	3.13648000966178	0.00170989093095652	0.0386278918189022
ENSG00000172062	18.2983725355902	5.0982978089448	1.6272216122423	3.13313058933587	0.00172952474357281	0.0389723959644879
ENSG00000205325	29.3534076188489	-2.69831571775195	0.861211087848605	-3.1331641636113	0.00172932691163985	0.0389723959644879
ENSG00000144648	47.1231306057173	1.24918698623246	0.39890609727996	3.13153144248822	0.00173897164064486	0.0391356668342088
ENSG00000082269	1712.53631220528	0.747247017653765	0.238755506764997	3.12975825260972	0.00174950214913269	0.039273230693725
ENSG00000110375	169.957699311535	1.99228956648935	0.63654302485238	3.12985845214686	0.00174890553095643	0.039273230693725
ENSG00000095015	977.601895187016	1.0371216730579	0.33147571361144	3.12880138867016	0.00175520903842211	0.0393516538387221
ENSG00000163697	563.680981026672	-0.934760591608341	0.298823669576164	-3.12813437079518	0.00175919735813498	0.0393657819090929
ENSG00000198833	1805.99070020264	0.610903018422547	0.195304247018931	3.12795562691134	0.00176026754135378	0.0393657819090929
ENSG00000182612	169.148876765075	-1.16847233521784	0.373677098495047	-3.1269573113358	0.00176625571498791	0.039450075825088
ENSG00000071073	188.051847210541	1.1472003114162	0.36696444984051	3.12618923144952	0.00177087561193355	0.0394541322112363
ENSG00000198879	34.5568815660397	-2.80999252419257	0.898837710090402	-3.12625126054174	0.00177050210337493	0.0394541322112363
ENSG00000124201	3805.04320635807	-0.676995347826592	0.216590234732004	-3.12569654243307	0.00177384491553173	0.0394708244721384
ENSG00000103449	13.6485552189258	-3.7599298992724	1.20324789328214	-3.12481735498102	0.00177915491408592	0.0394916716045197
ENSG00000237659	7.96072780186547	5.50734894709742	1.76246114353775	3.12480588141798	0.00177922430706003	0.0394916716045197
ENSG00000230825	5.406036939748	4.66234188179055	1.49271646776883	3.12339414916442	0.00178778158121818	0.0396321305891248
ENSG00000258689	120.940568549975	1.0379511924682	0.332390272264007	3.12268823452146	0.00179207468521632	0.0396778279308355
ENSG00000179455	18.1969979291396	8.08620132349355	2.59105309301364	3.12081653027361	0.0018035035895307	0.0398812068635153
ENSG00000107242	58.1442123450514	1.3249579646634	0.424817948586579	3.11888414571864	0.00181537326633622	0.0400938152822256
ENSG00000177058	470.956472315723	0.588161661614812	0.188616979432522	3.11828586898365	0.00181906271106937	0.040125454019978
ENSG00000152910	6.82735171224236	-5.76183893357237	1.84828929970454	-3.11739019129387	0.00182459904521295	0.0401977031286754
ENSG00000239893	19.5550215663801	4.68986095102802	1.50584609655758	3.11443577251965	0.00184297075881444	0.0405521994071311
ENSG00000131471	30.064923985442	-1.57165454680988	0.504699378098485	-3.11404098164591	0.00184543855263227	0.0405563065849803
ENSG00000285756	640.493117703978	-0.914765301579489	0.293977746799507	-3.11168213083612	0.00186024683971796	0.0407750611997031
ENSG00000160588	1353.05557015553	1.06094904156157	0.340991974461177	3.11136073873304	0.00186227288903532	0.0407750611997031
ENSG00000277449	7.06357138020519	-4.97331485209797	1.59828117930105	-3.11166452843602	0.0018603577524543	0.0407750611997031
ENSG00000145911	596.167272065747	1.2451093890489	0.400663249463091	3.10762065329776	0.00188599983207332	0.0412437773855247
ENSG00000130513	5502.13764566392	-1.71762465517538	0.553613717534345	-3.10256881427224	0.00191848939195072	0.0419027308347565
ENSG00000197142	55.2712301081258	-1.56674595392659	0.505238346406552	-3.10100364524958	0.00192865916321522	0.0420731671936238
ENSG00000142632	429.355656176619	1.12519783531882	0.362925767198931	3.10035257072851	0.00193290411534213	0.0421110462474307
ENSG00000120729	5.80407380974597	-4.76595917365301	1.53740059092881	-3.10001127993173	0.00193513272873339	0.0421110462474307
ENSG00000111348	1469.17993888085	-0.952646577329102	0.307744766815018	-3.09557360532382	0.00196432612339392	0.0426940759753308
ENSG00000133477	2100.93294685266	-0.517360474501576	0.167164179618094	-3.09492425759841	0.00196863162730665	0.0427354111134126
ENSG00000164199	99.9691253431208	2.57126599550242	0.831063235311364	3.09394747144491	0.00197512453252421	0.0428240720289608
ENSG00000176974	11.737584818839	3.40900514106648	1.10309072506347	3.09041229665885	0.00199878824864072	0.0432843559958384
ENSG00000141968	159.0512146191	-1.33276364014114	0.431666410742523	-3.08748516672541	0.00201857845605392	0.0436597401097113
ENSG00000165152	768.109959952771	0.606449506490731	0.196503113724954	3.0862081266538	0.00202726867689175	0.0437944226080905
ENSG00000075213	178.078773621509	2.04869913927075	0.664524208060426	3.08295636851271	0.00204955202489535	0.0442056276171097
ENSG00000131002	385.419366084025	4.34574418263359	1.40971732433368	3.08270609122837	0.00205127638135528	0.0442056276171097
ENSG00000069966	498.968495904966	-0.599297556786512	0.19450402408889	-3.08115762434112	0.00206197460939301	0.0443823808479399
ENSG00000129595	880.286672372167	-0.912410429154988	0.296400393531501	-3.07830370359485	0.00208182631789028	0.044755489849784
ENSG00000147231	15.717687766204	2.12857440593437	0.691611584322835	3.07770207177557	0.00208603354399976	0.0447917758197726
ENSG00000092421	165.579427812755	2.00468094988499	0.651652717545816	3.0763026009234	0.00209585026475078	0.0448941227192821
ENSG00000137509	1067.61266023272	0.952865318301572	0.309715282304434	3.07658476266262	0.00209386761092831	0.0448941227192821
ENSG00000138311	124.114990601115	-2.32559240399062	0.756365034964933	-3.07469581020286	0.00210717349061968	0.045082355583306
ENSG00000135299	98.667904536457	1.19531901758888	0.38880760387958	3.07432006386141	0.00210982949654242	0.045084926224793
ENSG00000133019	8.29479398041685	5.23479972623563	1.70332342092922	3.07328582576519	0.0021171559902103	0.0451329932253585
ENSG00000046653	93.7314301701497	1.0872774567342	0.353777451725417	3.07333735214443	0.00211679042825956	0.0451329932253585
ENSG00000078804	1294.7907063672	0.660539756816961	0.214960248366138	3.07284608125254	0.00212027818259751	0.0451454201298217
ENSG00000138613	104.581295376036	-0.826041489037973	0.268966579854058	-3.07116776175756	0.00213223312336003	0.0453456611246626
ENSG00000169252	580.589959211349	0.778606991077978	0.253600917089399	3.07020573905695	0.00213911360365984	0.0454376353159717
ENSG00000171729	1115.672932452	-0.625352633428349	0.203727040595203	-3.06956126983113	0.00214373429114362	0.0454814462556592
ENSG00000109089	1172.58851796102	-0.988835962599043	0.322323464058526	-3.06783735241656	0.00215613937659102	0.0456901096262358
ENSG00000084628	16.4356930389621	-2.34735592000356	0.765621593767254	-3.06594790313235	0.00216981117750551	0.0459250868153221
ENSG00000114268	521.086672014846	-1.0381244438763	0.338668871324839	-3.06530812771562	0.0021744584869103	0.045968724659665
ENSG00000143502	140.29123538356	1.19893818460329	0.391332737009951	3.06373086433809	0.00218595468329118	0.046156874482463
ENSG00000064886	42.1442610611666	1.61016120556625	0.525677307923522	3.06302208844919	0.00219113885710153	0.0462114563943157
ENSG00000164654	1185.80726047076	0.598824852708968	0.195626850244773	3.06105655721442	0.00220557428455006	0.0463727408728154
ENSG00000177156	5530.64660547848	0.57962266166757	0.189362495511349	3.06091583817785	0.00220661110177186	0.0463727408728154
ENSG00000023445	972.92712648534	-1.00038376339971	0.32678385901141	-3.06130102761525	0.00220377408933791	0.0463727408728154
ENSG00000164414	112.255231072933	-0.806346230201427	0.263485834119993	-3.06030201925091	0.00221113894287776	0.0464130333712204
ENSG00000166595	713.286971493023	0.733536228647434	0.23990468640592	3.05761525394417	0.00223105826958316	0.0467759256779704
ENSG00000137203	2250.52425089562	-0.676062055297154	0.221155010758177	-3.05696015197411	0.00223593997998324	0.0468230587798846
ENSG00000239605	5.48268220390846	-5.39571313659993	1.76660701065994	-3.05428038270056	0.002256011251414	0.0471877929869289
ENSG00000105996	6.53459407900632	-4.14214886310852	1.35731362207579	-3.05172569974932	0.00227529920106708	0.0475353049304015
ENSG00000140848	665.40830595696	1.06457718240798	0.349007762385806	3.05029657544167	0.00228615492005695	0.0477060426334418
ENSG00000127241	65.8668332071993	-2.70088958924416	0.885750614175045	-3.04926640300404	0.00229400957962156	0.047813829209955
ENSG00000121900	1292.83162038996	0.572660477165558	0.187873287302275	3.04812081264213	0.00230277327906561	0.0479402882066832
ENSG00000121578	1131.6721872784	-0.862240470399691	0.28291217391934	-3.0477319461181	0.00230575504956492	0.047946221083292
ENSG00000244242	197.253260789042	-3.32060525531083	1.08995533197204	-3.04655168694199	0.00231482676915679	0.0480721794822852
ENSG00000254560	8.68160524677448	4.72068177215203	1.54967442503042	3.04624100127312	0.00231722019327962	0.0480721794822852
ENSG00000164128	4.36436745517839	-4.5975668196727	1.51232906084595	-3.04005717981837	0.00236533237163795	0.0490131051694069
ENSG00000171943	243.168005936869	-0.801475551557119	0.263814416153404	-3.03802788051989	0.00238131921588876	0.0492869317104614
ENSG00000138670	233.383163873618	1.24885036943067	0.41138227313631	3.03574181723886	0.00239944729686438	0.0496043877801765
ENSG00000236841	11.24136993792	-2.48454540205596	0.818783338007492	-3.03443571299594	0.00240986109270353	0.0497555573421912
ENSG00000131480	81.2689074226553	-1.14022584892334	0.375800740540408	-3.03412347533875	0.00241235673710382	0.0497555573421912
ENSG00000139116	1163.85947518954	0.62657926215175	0.206622982727988	3.0324761257397	0.00242556283528696	0.0499121315376931
ENSG00000213853	2306.6399604466	1.06962405384553	0.352712965699926	3.03256233215856	0.0024248701178816	0.0499121315376931
ENSG00000180543	270.80120129763	0.826564067315818	0.27274002474876	3.03059321079561	0.00244073837636202	0.0501663440385438
ENSG00000149403	13.1330224207041	3.40271007890408	1.12296296757989	3.03011780186956	0.00244458369629746	0.0501873597418851
ENSG00000250159	6.33970185541141	-4.14946977406759	1.36971327234092	-3.02944408721097	0.00245004249737162	0.0502350601971035
ENSG00000186472	128.249034578492	-1.780770553162	0.588016042801909	-3.02843872197192	0.00245820925650937	0.0502350601971035
ENSG00000254087	1516.90776166175	0.904347281467747	0.298572547945298	3.02890298418672	0.00245443488204821	0.0502350601971035
ENSG00000245648	161.326225326838	-1.26197083646534	0.416691569569963	-3.02854900032589	0.00245731223121806	0.0502350601971035
ENSG00000186376	357.854977525275	-0.621469425872124	0.205285409339787	-3.0273433843682	0.0024671352251182	0.0503595834298237
ENSG00000253508	4.11929531663417	-5.031633610501	1.66594363653113	-3.0202904228969	0.00252532409324517	0.0514882305662911
ENSG00000134516	4.65093975497655	-5.25443928306393	1.74055660521868	-3.01882700471196	0.00253755385121398	0.0516783160604048
ENSG00000105855	6352.67359999852	1.11772653761629	0.370388361883652	3.01771505976042	0.00254688254517868	0.0518089528269242
ENSG00000100647	3578.79887235183	0.487995604655044	0.161782560050706	3.01636718137046	0.00255823265899061	0.0519171860423076
ENSG00000053254	914.52397707715	0.876264384322462	0.290527867538841	3.01611130025354	0.00256039258083983	0.0519171860423076
ENSG00000269729	9.18306609017822	-4.00124520307867	1.32665359742262	-3.01604368378615	0.00256096361770087	0.0519171860423076
ENSG00000160345	42.7046871836657	1.39820677261034	0.46365070848536	3.01564679406607	0.00256431779292987	0.0519259749891802
ENSG00000047936	82.2321493095926	-2.36057183151328	0.78344662278155	-3.01306019181282	0.00258627615075343	0.0522829521292603
ENSG00000182175	648.349035581387	1.20632990774969	0.400391206494532	3.01287812564927	0.00258782821720845	0.0522829521292603
ENSG00000107968	666.094715306403	0.767691053633407	0.255029139303429	3.01020916954914	0.00261067833272836	0.0526546224263241
ENSG00000150045	9.40542144819372	4.08250867539077	1.35629793675914	3.01003825541893	0.00261214786995994	0.0526546224263241
ENSG00000166128	792.95175295323	-0.873659076991933	0.290502442471751	-3.00740699306474	0.00263486738044587	0.0530524429863501
ENSG00000184792	2276.75783842226	-0.993940419311383	0.330898650761184	-3.00376087066227	0.00266664827274138	0.0536316059288111
ENSG00000104783	186.103361969405	-0.846835126646371	0.282019119502389	-3.00275785606513	0.00267545213856391	0.0537478684424042
ENSG00000144668	8.4890945488087	2.84320685518031	0.947123482917542	3.00193893030931	0.00268265987073016	0.0537711497651764
ENSG00000100373	5.01376117959953	-6.33896280614705	2.11152633670114	-3.00207612662339	0.00268145110847939	0.0537711497651764
ENSG00000184221	7.14659906672435	5.01710233821413	1.67230510266547	3.0001118397698	0.00269880491573373	0.0540338430144482
ENSG00000108950	269.005346409732	1.90744832582317	0.635903422022079	2.99958808172122	0.00270344943876953	0.0540659477748971
ENSG00000208005	6.32902420152171	-5.45780910676053	1.82115013679643	-2.99690234016692	0.00272738071013498	0.0544832602758312
ENSG00000196975	3591.68053934742	-0.728284298085739	0.243083990437353	-2.99601918158172	0.00273529227142089	0.0545355691618148
ENSG00000228486	35.8386534706102	-1.99814826143084	0.666955290359719	-2.99592534958849	0.00273613407347651	0.0545355691618148
ENSG00000151320	114.563315171845	1.35019538420532	0.450837448443175	2.99486076160662	0.00274570148199787	0.0546649794495411
ENSG00000188001	300.982851065465	2.88938213422266	0.96500066208656	2.99417632312825	0.00275186863259202	0.0547264792157198
ENSG00000130234	57.4509292606524	-1.61379923204209	0.539078086341868	-2.99362796027042	0.00275681879777954	0.0547636663751088
ENSG00000109738	18.4326781695534	2.0261911413631	0.677196625668674	2.99202781668087	0.00277131010197555	0.0549716619531048
ENSG00000101825	1647.7503220978	-2.45713497766851	0.821324174397379	-2.99167497349187	0.00277451488707964	0.0549716619531048
ENSG00000197191	1115.39572470233	1.58000752277051	0.528174571579624	2.99144943317726	0.0027765651855497	0.0549716619531048
ENSG00000165215	41.3047689970491	2.07560334094408	0.69402895003662	2.99065815746528	0.00278376931156616	0.0549953990381978
ENSG00000103528	137.259653092414	1.18932815482057	0.397683722039794	2.99063826077738	0.00278395067969953	0.0549953990381978
ENSG00000160710	8449.40320424483	-0.564666299065749	0.18899197939576	-2.98777916857152	0.00281012519982024	0.055450850086131
ENSG00000008283	1658.98889880263	0.566836396637361	0.189778692058434	2.98682844996544	0.00281887853724347	0.0555619085517202
ENSG00000261632	4.91322531092356	6.14884016911884	2.0605911258088	2.98401759189629	0.00284490414647551	0.0560127916059669
ENSG00000196814	67.1956331233114	-1.1766093641573	0.394359886220944	-2.98359291923035	0.00284885519297166	0.0560285359246053
ENSG00000019582	436.338038244088	1.95583195348769	0.655678105328047	2.98291484433379	0.00285517421646616	0.0560288547401235
ENSG00000101294	4059.08328793156	0.53159468299188	0.178205945609925	2.9830356174282	0.002854047788459	0.0560288547401235
ENSG00000163545	406.709249261658	1.32987453239633	0.446054332819026	2.98141825905297	0.00286916630444495	0.0562413536127086
ENSG00000254016	5.99997223570095	4.64501230434529	1.55938372164144	2.97874874534144	0.00289428001041489	0.0566711501158219
ENSG00000100304	2851.34628159876	0.460099769293964	0.154497932437341	2.97803188712939	0.00290105801295078	0.0567413755910363
ENSG00000151693	1582.62802471985	-0.756802821771191	0.254375965314732	-2.97513493790509	0.00292859693801229	0.057217060396616
ENSG00000185960	8.89052636005056	-5.82563643959465	1.95965029060248	-2.97279390487758	0.00295102528892843	0.0575919633500095
ENSG00000088340	227.305432252451	-1.68558481289978	0.567152246704073	-2.97201469745616	0.00295852520970585	0.0576750216045618
ENSG00000133121	201.170040027892	-0.898394054464325	0.302374144243814	-2.97113384714509	0.00296702439045263	0.0577773566679708
ENSG00000129675	26.8638353537392	-1.7480200324463	0.588432953411038	-2.97063585972429	0.00297183924164276	0.0578078007408825
ENSG00000183878	292.090119438206	5.82468563121162	1.96202223869604	2.96871539798789	0.00299047428952549	0.0580432777221329
ENSG00000237989	36.1910719662357	-1.43940024090106	0.484835852769521	-2.9688403460239	0.0029892586314395	0.0580432777221329
ENSG00000151092	559.998546125361	-0.696156089944744	0.234719901221854	-2.96590142685322	0.00301797202335619	0.0585131129806432
ENSG00000076356	2082.84685738721	0.753451297091693	0.254294741722029	2.96290553233418	0.00304750081282323	0.0590212602954077
ENSG00000182489	30.1845059620261	1.76612492516158	0.596804234824419	2.95930360762466	0.00308335162897634	0.059456516932289
ENSG00000260912	168.208981537822	-0.796724944863009	0.269146266486357	-2.96019318887113	0.00307446182983776	0.059456516932289
ENSG00000258561	5.9845587572204	-3.6244312739498	1.22472268345878	-2.95938935638387	0.00308249370134987	0.059456516932289
ENSG00000196684	433.619992177996	-1.0112454105477	0.341648483776562	-2.95990018562195	0.00307738729698999	0.059456516932289
ENSG00000184185	8.69024130258999	3.44499133690395	1.16523517788067	2.95647728655919	0.00311175149552358	0.0599391439208166
ENSG00000127129	30.5380154788838	2.12160058077034	0.718175159844	2.95415477922014	0.00313526715568584	0.06018416455081
ENSG00000170989	44.3877990656748	-2.53831398269626	0.859242924926511	-2.95412846479168	0.00313553451806528	0.06018416455081
ENSG00000272440	10.7701853467886	-3.45383179557814	1.16925071680976	-2.95388469378213	0.00313801229195123	0.06018416455081
ENSG00000095752	208.250433625919	-2.07042388195871	0.700882010859047	-2.95402628385491	0.00313657290368214	0.06018416455081
ENSG00000187984	32.4332028020212	-2.84796963315361	0.964616519212835	-2.95243713582437	0.00315276258389922	0.0604019029947675
ENSG00000120915	352.310404973425	0.828003189699793	0.280491879228523	2.95196849184072	0.00315755148693773	0.060428533785001
ENSG00000130309	2179.76165856631	-0.535729079370926	0.181692800531037	-2.94854324334888	0.00319275468285965	0.0610365435554428
ENSG00000120075	13.7645554726686	-3.7343261904787	1.26676442654282	-2.94792473820109	0.00319914940159825	0.061093101193357
ENSG00000130413	15.5752616683991	2.55881419202984	0.868179364899249	2.94733357585248	0.00320527233084343	0.0611443527575807
ENSG00000142677	198.100829878018	1.93474789485974	0.65680848225532	2.9456804336879	0.00322245138492253	0.0613051228632605
ENSG00000137843	136.195159911048	0.846891555545878	0.28751778743348	2.94552752059493	0.00322404465251975	0.0613051228632605
ENSG00000183741	993.204655874606	0.65041788483425	0.220804206232417	2.94567705902135	0.00322248653928811	0.0613051228632605
ENSG00000197083	27.1933149496631	3.62357262910003	1.2309895734908	2.94362576835191	0.00324391989715183	0.0616171494139555
ENSG00000042286	102.191197762697	-0.900162963008975	0.305914024342136	-2.94253578254466	0.00325536162208536	0.0616369268147557
ENSG00000235097	34.158569325616	3.48353604968278	1.18383983658132	2.94257376888287	0.00325496225692114	0.0616369268147557
ENSG00000120093	48.6380879935998	-4.87062966221797	1.65518538787935	-2.94264902160494	0.00325417122755437	0.0616369268147557
ENSG00000276952	54.0369040088678	-2.06659284022955	0.702645880928047	-2.94115840756089	0.00326987269298067	0.0618458155409609
ENSG00000187720	888.565437975472	-0.971100575755044	0.33096899792091	-2.93411341199729	0.00334501959195577	0.0631998972639551
ENSG00000223485	11.3530384083833	-3.368317959067	1.14829356276636	-2.93332477711741	0.00335352888131203	0.0632934076229794
ENSG00000172053	3342.8099137695	0.503070850353342	0.1715299902515	2.93284486063184	0.0033587167738015	0.0633240991743551
ENSG00000185015	202.819997811555	1.07546416254147	0.367147505996054	2.92924272935966	0.00339788966108576	0.0639947884369107
ENSG00000248734	31.3307887599147	-1.97090360748935	0.673182679041346	-2.92773962974811	0.00341435839598633	0.0642369078542232
ENSG00000235109	487.207442390754	-1.07595554206536	0.368438235872018	-2.92031455290951	0.00349678243149658	0.0657180706655156
ENSG00000107742	4.83978731037152	-4.64334315599609	1.59040681325358	-2.91959460768213	0.00350486990651107	0.065800509047371
ENSG00000241794	4017.15822576489	3.95835167683293	1.35695617577829	2.91708144116193	0.00353323504893739	0.0662630653323395
ENSG00000275318	17.2552960888362	-1.86194223811823	0.639290221254552	-2.91251481129232	0.0035853119695355	0.0671688740846908
ENSG00000121060	2784.36226343803	-0.69991914902878	0.24042769220081	-2.91114198461047	0.00360110334745381	0.0673937014888225
ENSG00000185352	4.94058240372423	-4.82174559954156	1.65896670459458	-2.90647520904882	0.00365525862042204	0.0683352713065021
ENSG00000116260	6791.17515142914	-0.786801365701559	0.27079069237743	-2.90557019812523	0.00366584609796022	0.068389378568347
ENSG00000170006	4967.29597478164	1.22603071232523	0.421940181093793	2.90569793364309	0.00366435006658877	0.068389378568347
ENSG00000230487	96.1513960197087	-1.08843240647301	0.374809454122117	-2.90396198522353	0.00368472896995905	0.0686629246830863
ENSG00000106278	1389.21702749114	0.888990593800856	0.306161620493782	2.9036643860425	0.00368823291930634	0.0686629246830863
ENSG00000198680	351.954482924778	0.792472868193185	0.273093110777724	2.9018413021711	0.00370976421347806	0.0689915250537932
ENSG00000126368	970.499464670668	0.55799422298836	0.192333924242571	2.90117422179053	0.00371767119169158	0.0690663282310184
ENSG00000140285	17.2321644543119	-4.47240050610354	1.54204023530222	-2.90031375557915	0.00372789301914988	0.0691818146556642
ENSG00000210196	2321.70384188871	-1.60376656576107	0.553023648276642	-2.89999635776662	0.0037316699620216	0.0691818146556642
ENSG00000073067	24.063746830616	2.83094993214654	0.97734623433272	2.89656810728837	0.00377268741534225	0.06981947407849
ENSG00000128602	415.806250359507	0.915441633929719	0.316054717331248	2.89646565525003	0.00377391948869053	0.06981947407849
ENSG00000081985	21.9372872410644	2.05968095575697	0.711246414262126	2.89587534566871	0.00378102559234329	0.0698782266177457
ENSG00000040341	917.889215193793	0.698695953031462	0.241435203357582	2.89392741122614	0.00380456103889652	0.0701246414560448
ENSG00000250303	44.5990835399266	1.85060166641099	0.639368907456795	2.89441923876482	0.0037986061221156	0.0701246414560448
ENSG00000275234	222.636791484032	0.929980284871937	0.321370715527593	2.89379286891524	0.00380619151836905	0.0701246414560448
ENSG00000125731	1599.52915876326	-0.71942255091084	0.248709755544092	-2.89261894587524	0.00382044491593342	0.0703143790480128
ENSG00000243836	11.266435371291	-3.97210367833915	1.37443529750025	-2.88998957285468	0.00385254604839965	0.0707655501019942
ENSG00000134602	1036.30450597412	0.609013985376318	0.210734464014365	2.88995911620228	0.00385291931485069	0.0707655501019942
ENSG00000162733	93.5434278968839	-1.36339845913096	0.471842115694344	-2.88952260466329	0.00385827266411468	0.0707907427196026
ENSG00000180198	1036.31487854506	0.469739758941989	0.162594044956895	2.88903421442354	0.00386427025946751	0.0708276916938895
ENSG00000125740	109.8047297302	-1.72525640736947	0.597792783848051	-2.88604421797103	0.00390117343105119	0.0714304453456839
ENSG00000005882	266.901492257383	0.838461162368008	0.290605004434833	2.88522616463072	0.00391132563851233	0.0715426528056694
ENSG00000162873	4.14687420522472	5.87138633385864	2.03700400296987	2.88236367002637	0.0039470389448371	0.0719000055330521
ENSG00000211584	425.614688340955	0.814619676504509	0.282528695295408	2.88331659781586	0.00393511719518103	0.0719000055330521
ENSG00000140905	93.1601507158272	-1.11218027218894	0.38581612544748	-2.88266922721026	0.00394321265707707	0.0719000055330521
ENSG00000105376	56.8024645434123	-1.17391861955335	0.407239149354593	-2.88262712809861	0.00394373963587088	0.0719000055330521
ENSG00000167552	1505.35243603859	-1.20735033465935	0.419180782211405	-2.88026165772659	0.00397345254568284	0.0723070755472826
ENSG00000173110	250.20420776799	1.65898815173417	0.576252105669659	2.87892770440512	0.00399029796314087	0.0725393737082632
ENSG00000155760	178.311988751971	0.902701487708144	0.313678507690074	2.87779196080609	0.00400469142757254	0.0725783984615823
ENSG00000250742	16.4419740046626	-4.07356453486762	1.41548609254956	-2.87785556941104	0.00400388406094429	0.0725783984615823
ENSG00000108679	9255.65524253974	-0.766637350740448	0.266345281411068	-2.87835904837093	0.00399749875242876	0.0725783984615823
ENSG00000012779	7.43499662673288	-4.357962027917	1.51461830933966	-2.87726749442041	0.00401135397162589	0.0726251143192838
ENSG00000027075	1324.16275410122	0.71033715226245	0.24694593962532	2.87648848707621	0.00402126864499253	0.0727305546686899
ENSG00000254101	5.04981343256168	5.67245929005552	1.97332151818521	2.87457428390701	0.00404572588037991	0.0730985370195877
ENSG00000178947	86.1925391694644	-1.12200249634735	0.390656163469604	-2.8720972590892	0.00407757452172659	0.0735365715793166
ENSG00000259479	39.3798133369148	1.72651116468378	0.601210436917947	2.87172520413084	0.00408237786989063	0.0735365715793166
ENSG00000089356	295.730558222136	-1.99428701088777	0.694389152718362	-2.87200196472054	0.00407880431352048	0.0735365715793166
ENSG00000197261	404.874313364978	-1.15520585170042	0.402335201398931	-2.87125224858212	0.00408849128997686	0.0735721524741888
ENSG00000146094	167.740160467058	-1.45093971807066	0.505481318349138	-2.87041215056041	0.00409937088130328	0.0736933416569171
ENSG00000127124	36.6481524722923	1.5499605364839	0.540179467570829	2.86934367100999	0.00411324605691364	0.073793543537707
ENSG00000101265	44.4288330950856	3.10331937301985	1.08154075632007	2.86935037342362	0.00411315888732942	0.073793543537707
ENSG00000143320	9294.16093544858	-1.23213818993409	0.429873663892332	-2.86627977805753	0.00415327012688747	0.0742925218653955
ENSG00000123612	46.3277061078496	2.13277076648246	0.744096654590492	2.86625501314236	0.00415359506913792	0.0742925218653955
ENSG00000141736	6633.8707586646	0.585192617082057	0.20415952776761	2.86634977794506	0.00415235177800945	0.0742925218653955
ENSG00000001036	647.403073755283	-0.716015316248052	0.2498483286789	-2.86579990362177	0.00415957070258288	0.0743246306745941
ENSG00000085491	32.3157428660962	-1.79831116349631	0.627745249538152	-2.86471489002804	0.00417384851596458	0.074430143194919
ENSG00000128245	1561.58280203038	-0.550953658897268	0.192317320650153	-2.86481559245262	0.00417252149230661	0.074430143194919
ENSG00000133142	820.734284020955	-0.613062604334772	0.21416779429117	-2.86253405356217	0.00420268096047696	0.074823744791769
ENSG00000283633	163.04992608821	-1.17575087158258	0.410755699290754	-2.86240914882674	0.00420433776067142	0.074823744791769
ENSG00000123496	11.0789453489352	-3.64188426807115	1.27276587307003	-2.86139371358738	0.00421782901519047	0.0749887820610714
ENSG00000135643	23.1692655701959	-1.76666609375492	0.6177463318275	-2.85985687446906	0.00423832243568967	0.0752778567273993
ENSG00000136830	29867.7133864836	0.92759682686596	0.324427267168109	2.85918269127886	0.0042473409892179	0.0753627499474102
ENSG00000169891	48.5704624927801	1.29139442637136	0.451765384403142	2.85855107751894	0.00425580587822216	0.0754376597297225
ENSG00000136155	15937.1588205642	1.02553183307278	0.358814026359366	2.85811522887812	0.00426165604123187	0.0754661182839258
ENSG00000222009	132.445855932363	-1.76218560363786	0.617037686000873	-2.85588002745648	0.00429177271726034	0.0756566818521211
ENSG00000117335	8898.36753490473	0.505246055945313	0.176908000338658	2.85598195094688	0.00429039523114744	0.0756566818521211
ENSG00000187098	221.196680820655	-1.45514115899082	0.509404859806639	-2.85655138732514	0.00428270672763351	0.0756566818521211
ENSG00000130595	11.7508738238933	3.57803772176162	1.25319992747491	2.8551212327079	0.00430204036763182	0.0756566818521211
ENSG00000087448	486.990135248116	-0.739694163126364	0.25910182896263	-2.85483960529298	0.00430585688013465	0.0756566818521211
ENSG00000257242	11.6420876656611	-2.37207224956729	0.830908062645394	-2.85479508047525	0.0043064605452695	0.0756566818521211
ENSG00000284070	6.02418658871263	-4.57197838077884	1.60117525852351	-2.85538910025052	0.00429841317035406	0.0756566818521211
ENSG00000142149	11.8245574714616	-3.94902936641688	1.38297283178963	-2.85546416794512	0.00429739717546489	0.0756566818521211
ENSG00000248019	83.7065658960988	-1.41380645372453	0.495305565441711	-2.85441261388553	0.00431164916872097	0.075673060780543
ENSG00000174564	6170.97492927102	-0.65835344512985	0.230907894057127	-2.85115174523645	0.00435611751531854	0.0763781196300279
ENSG00000134070	527.4752822883	1.13189970543254	0.397403467933061	2.84823811759789	0.00439620181626248	0.0769292048143017
ENSG00000006459	1229.13266509601	0.685024480565285	0.240490619465886	2.84844574015685	0.0043933344194072	0.0769292048143017
ENSG00000182010	546.924294502	-1.14331733591933	0.401669554365354	-2.84641273776848	0.00442148455649263	0.077295549586905
ENSG00000251139	6.86933270629659	3.94013493693249	1.3857503007279	2.84332244767534	0.00446458769900417	0.0779525854063395
ENSG00000269386	86.6388152496298	0.891197695115288	0.313460891065559	2.84309054340338	0.00446783759092524	0.0779525854063395
ENSG00000183734	23.1265826842242	2.48004370199934	0.872435728202339	2.84266636707954	0.00447378751805096	0.0779798708661059
ENSG00000005448	240.721058502355	-0.707088558650367	0.248779119529583	-2.8422343482339	0.0044798548314017	0.0780091469613035
ENSG00000177374	71.8442899189434	-1.4678306987533	0.516907629612856	-2.83963829253719	0.00451647135405393	0.0785698084185174
ENSG00000134709	1448.76803236084	0.661459770160797	0.233076352265927	2.83795315882629	0.00454038451775444	0.0788352879037439
ENSG00000148429	1760.52736380672	0.777278069889884	0.273888321383229	2.83793798130699	0.00454060041697698	0.0788352879037439
ENSG00000179348	21.2329304778241	-2.54585091819617	0.89724181226759	-2.83741894703065	0.00454798924488736	0.078867387280468
ENSG00000054690	268.683716753569	1.07935826075135	0.380432790505194	2.83718514200109	0.00455132118509253	0.078867387280468
ENSG00000136161	319.488165468605	0.830824387822113	0.292924810399205	2.83630596769815	0.00456387003948228	0.0790078339162175
ENSG00000104412	1004.10337187722	0.575406023575499	0.202911105728021	2.83575421616777	0.00457176143676301	0.0790674577667408
ENSG00000013588	23650.4895666671	-0.942131206440494	0.332277885059935	-2.83537138281278	0.00457724415104605	0.0790853486505808
ENSG00000149573	12342.2149579538	-0.574341192580526	0.202745522080921	-2.8328181391414	0.00461396276644965	0.0796423728395226
ENSG00000182492	156.825882788659	-1.4539713383422	0.513417664830466	-2.83194645985215	0.00462655947675673	0.07978234814477
ENSG00000156966	487.863243974026	1.02697344262974	0.362787387822465	2.83078595646303	0.0046433783369091	0.0799173508730948
ENSG00000212864	158.131267377053	1.10817593160251	0.39146592553169	2.83083624736273	0.00464264833852548	0.0799173508730948
ENSG00000125848	1431.78373980785	-1.1202344569253	0.395950960062337	-2.82922525746353	0.00466608441321782	0.0802304785131524
ENSG00000144369	161.690355394578	-1.52104972936513	0.537861760591074	-2.82795662531129	0.00468461532627322	0.0803936060673857
ENSG00000233276	4938.21601996961	0.646728995918672	0.228682118559113	2.82806981146406	0.00468295931294841	0.0803936060673857
ENSG00000157703	9.33044194589003	3.42633230634356	1.21302986005771	2.82460672994525	0.00473386793052201	0.0811604994568474
ENSG00000163659	2472.96392642702	-0.786224012653446	0.278574842026403	-2.82230802657668	0.00476793580657593	0.0816658291956778
ENSG00000164509	42.0054512494306	2.33163995981202	0.826903216196408	2.81972534891944	0.00480647689855678	0.0821676469033086
ENSG00000263639	1169.06027349075	-2.90403155714545	1.02980371196521	-2.81998552093348	0.00480258164282051	0.0821676469033086
ENSG00000138443	257.503323948364	-0.659082887881782	0.234040364651555	-2.81610776356053	0.00486093587145788	0.0830188077412581
ENSG00000108551	22.6786071939467	-1.84841706240041	0.656536685894712	-2.81540560049807	0.00487157067103891	0.083040896414574
ENSG00000125895	122.177467007181	-1.96301197806321	0.69723082100318	-2.81544062443885	0.00487103970815219	0.083040896414574
ENSG00000148600	404.003632099721	-0.971109839266047	0.34496879459988	-2.81506575222959	0.00487672548987114	0.0830491403107461
ENSG00000169047	1486.98637291542	0.83293680894983	0.296396344728661	2.81021282402234	0.00495087497331734	0.0840346825379108
ENSG00000147642	34.8096133899829	-1.90687061466757	0.678547466932101	-2.81022435068405	0.00495069765217827	0.0840346825379108
ENSG00000169710	9120.7559567171	-0.613860952096533	0.218417799585759	-2.81048959041229	0.00494661890625855	0.0840346825379108
ENSG00000124212	6.76415356408867	-6.31400909240732	2.24694476401651	-2.81004197055595	0.00495350398221106	0.0840346825379108
ENSG00000265763	42.5809049225103	1.46207683486723	0.520375130857093	2.80965931722964	0.00495939664389839	0.0840450475489737
ENSG00000131126	28.2768855171326	3.09624452599608	1.10210617567687	2.80938860005433	0.0049635693754667	0.0840450475489737
ENSG00000169902	911.525279246558	-0.846542614986661	0.301415412834128	-2.80855782067297	0.00497639452269936	0.0841020135162281
ENSG00000165238	19.5392520089835	2.01550294984091	0.717559939353934	2.80882869751006	0.00497220957587135	0.0841020135162281
ENSG00000073756	425.687154234486	-2.55213714484477	0.908875261957894	-2.80801695421544	0.00498476024024828	0.0841633925084275
ENSG00000284128	5.41671422483043	5.21684199636917	1.85888737334589	2.8064325311862	0.00500934015386291	0.0844981580602738
ENSG00000204380	5.70899725206298	3.67969393484468	1.31155556653022	2.80559514880446	0.00502237508581774	0.0846377314225153
ENSG00000111799	3049.13600730376	-0.939086153391703	0.334901060305699	-2.80407040973385	0.00504618839005094	0.0849585069949959
ENSG00000113494	4.7826980664622	6.14823612446447	2.19376303714922	2.80259810214236	0.00506927964634911	0.085266530588875
ENSG00000043039	1766.94072290563	0.756608154970267	0.270023439231812	2.80200917788003	0.00507854288273666	0.0853416010512051
ENSG00000226800	5.34142263623933	-4.06963789139324	1.45256813455075	-2.8016846814913	0.00508365344779013	0.0853468126990186
ENSG00000116984	725.776461038498	-0.596325999763033	0.212924032802308	-2.80065144321543	0.00509995712701419	0.085459130783398
ENSG00000100036	121.35673717054	-1.45905140532492	0.520957839887419	-2.80070918145743	0.00509904481819693	0.085459130783398
ENSG00000124343	484.509693660943	-0.9607179303709	0.343133680179973	-2.79983570795792	0.00511286215057311	0.0855947044962706
ENSG00000167371	14.3085752829171	-2.45568922256315	0.877369501590799	-2.79892248147517	0.00512734450744529	0.0857564045135181
ENSG00000167549	202.350283946743	-1.57160185794984	0.561735452703019	-2.79776156264917	0.00514580839973276	0.0859843303936549
ENSG00000112659	1607.36396095385	-0.582971100381665	0.208401002093484	-2.79735267357379	0.00515232589206467	0.0860116568475129
ENSG00000277013	35.4272270314605	2.17824315598047	0.778763844810467	2.79705223925823	0.00515711942175875	0.0860116568475129
ENSG00000234840	13.4465486727616	2.72083545931926	0.973010946402043	2.79630508719377	0.00516905796106892	0.0861299732800791
ENSG00000189337	1161.05313840101	0.687376368121551	0.245909061591855	2.79524619252306	0.00518602053071714	0.0863317031981461
ENSG00000243650	14.1725605740511	-2.20908507786661	0.790682555513916	-2.79389631459719	0.00520771732153046	0.0864048566992787
ENSG00000114638	2446.07066255777	1.67187857835602	0.598357540893402	2.79411299113863	0.00520422913037031	0.0864048566992787
ENSG00000105329	4688.22335054681	-0.724978353699386	0.259463633028542	-2.79414245933893	0.00520375489641328	0.0864048566992787
ENSG00000126467	8.55228763224905	5.69775021981198	2.03945322862231	2.79376361264284	0.00520985468145716	0.0864048566992787
ENSG00000151376	80.5100521807511	-1.40806223923328	0.504596332721973	-2.79047259744772	0.00526311551997283	0.0872068320872293
ENSG00000101224	1014.53871391736	1.42067617640555	0.509430279206708	2.788754878524	0.00529110950201555	0.087589046402546
ENSG00000105963	121.709865022102	0.893519066758498	0.320492260659756	2.78795832672878	0.00530413663989138	0.0877230189029105
ENSG00000115232	77.8754923475408	-1.82238944494162	0.654710394922913	-2.78350467485123	0.00537750875222475	0.0888538365295574
ENSG00000048540	9.13224406897387	-4.77678235557458	1.71716246823209	-2.78178823724963	0.00540603016371477	0.0892421636775162
ENSG00000140465	71.6742201982059	-1.66603399006408	0.599235904589157	-2.78026396166353	0.00543147291210956	0.0895789952730945
ENSG00000179059	18.538369785179	3.48685393191777	1.25474099229623	2.77894318694146	0.00545360624781945	0.0896944176503071
ENSG00000147459	978.784057801464	-0.822849052592741	0.296071330754952	-2.77922570380104	0.00544886504093058	0.0896944176503071
ENSG00000142197	1439.64383838569	0.723657754566395	0.260403113310182	2.77899040978209	0.00545281349348497	0.0896944176503071
ENSG00000168917	26.6188392136836	-1.66821482628825	0.600562152788424	-2.77775550547547	0.00547357871801658	0.0899397005800524
ENSG00000157184	504.828650370414	0.582553340063978	0.209825441961683	2.77637132378999	0.00549693890078559	0.0901568973404678
ENSG00000143469	4.91635656116832	-4.46007868431091	1.60629809298658	-2.77661954763222	0.00549274313386479	0.0901568973404678
ENSG00000171476	9633.23130843682	2.32382610436489	0.837106615619041	2.77602166917104	0.005502854075605	0.0901707305162961
ENSG00000143344	57.1840090203576	1.33751875262633	0.481930406616717	2.77533588722089	0.00551447226776336	0.09027790280715
ENSG00000029153	3367.97854374566	0.995585901066888	0.358990972169305	2.77328952048787	0.0055492725501326	0.090764044773512
ENSG00000118308	568.071659200746	2.86073660996471	1.03181854395188	2.77251908945932	0.00556242568082929	0.0908955571502425
ENSG00000243156	1053.2608845364	-0.692268359799801	0.24973451827908	-2.77201711869957	0.00557101067115611	0.0909522485973228
ENSG00000248429	43.9307332869291	-2.68894150306532	0.970293546395057	-2.77126598755147	0.00558387927613818	0.0910787061013401
ENSG00000167642	5276.40746489808	0.359704085202757	0.129882946137107	2.76944815236209	0.00561513404707791	0.0915045538249296
ENSG00000099725	190.560789205337	2.96603578221523	1.07139605767964	2.76838407324261	0.00563350233636582	0.0917198150533406
ENSG00000049246	282.581257473408	0.784926197762809	0.283614710624494	2.76757928400284	0.00564743070918519	0.0918624616455659
ENSG00000166535	32240.8276368234	0.967250962895939	0.349552044810985	2.76711573356399	0.00565546740307239	0.0919090995970969
ENSG00000118363	1062.5725664266	0.534520285655442	0.193258081651428	2.76583665266602	0.00567769669527876	0.0921860909090055
ENSG00000164056	164.94576711241	0.684304683422465	0.247639290480989	2.76331224376125	0.0057218000869677	0.0927306277362565
ENSG00000164251	1868.33502525603	-0.908471989597214	0.328796448900269	-2.76302251023634	0.00572688167244556	0.0927306277362565
ENSG00000101276	212.867673634803	-0.880893584290434	0.318775273393394	-2.76336861047357	0.0057208119537283	0.0927306277362565
ENSG00000145819	322.075936015263	-0.886669615867011	0.321076296745467	-2.76155426250577	0.00575269563750586	0.0930638541758113
ENSG00000137831	1012.77424305417	0.770017451222363	0.27888119591289	2.76109491248339	0.00576079321111421	0.0931101295458177
ENSG00000084674	4.53284956328097	-4.74423456452647	1.71903736361856	-2.75982050473871	0.00578331273250756	0.0933892071491843
ENSG00000198648	1841.37846726529	0.917473683333645	0.332581439762833	2.75864366931571	0.00580417855314108	0.0936410984539885
ENSG00000184261	39.6958989047317	2.1165262965471	0.767701862263251	2.75696386916062	0.00583407975630509	0.0939953378401261
ENSG00000205808	390.727169934023	0.629306322072402	0.228281340472833	2.75671380222727	0.00583854291658018	0.0939953378401261
ENSG00000175065	29.0366173817119	-2.89325621875533	1.04960448466652	-2.75652044272141	0.00584199608039481	0.0939953378401261
ENSG00000178075	135.12504008338	1.21296239989456	0.440087825655015	2.75618258262249	0.00584803426708066	0.094007415221001
ENSG00000228044	14.4292110796718	-2.05282840393101	0.745082329588086	-2.75516989520595	0.00586616658826976	0.094213708918562
ENSG00000197555	1082.73536411776	-0.545996401865849	0.198275024023578	-2.75373262242512	0.00589198818025038	0.0945430125060212
ENSG00000154134	172.353646302326	-2.11060664773978	0.766733358346546	-2.75272573543857	0.00591013857170124	0.0947487409073728
ENSG00000235649	24.5809977442304	-3.52668053881749	1.28131356182801	-2.75239460806619	0.0059161185565842	0.0947591637995591
ENSG00000197312	2504.89236360029	0.578384666530377	0.210379468792354	2.74924482816927	0.00597327514443696	0.0952247955004063
ENSG00000183580	26.0784980914331	1.76667187983427	0.642341660296974	2.75036166736794	0.00595295205057457	0.0952247955004063
ENSG00000204947	118.428215124008	0.758660583324136	0.275902681297092	2.74973979867636	0.00596426047757082	0.0952247955004063
ENSG00000158669	1401.20198725956	-0.598195725201798	0.217616705406463	-2.74885020469587	0.00598047103166501	0.0952247955004063
ENSG00000173267	850.215304825299	-0.772135790056716	0.280765350198476	-2.75011068677415	0.00595751370226287	0.0952247955004063
ENSG00000134882	2045.34539641069	0.472321128615343	0.171832551719003	2.74872906146285	0.00598268162292333	0.0952247955004063
ENSG00000186529	495.416409412884	-1.00491013354514	0.365488281296571	-2.74950028487976	0.00596862109865192	0.0952247955004063
ENSG00000282458	43.9790637066402	-2.22736102635513	0.810472947178747	-2.74822377984184	0.00599190981669971	0.0952863726575171
ENSG00000151572	164.937257828182	-1.45767258173774	0.530850974628783	-2.74591674764668	0.00603420739338526	0.0958732558060737
ENSG00000140471	358.44877928401	-0.638154981465536	0.232791796347599	-2.74131215737799	0.00611943396437081	0.0971405504040612
ENSG00000224032	286.499897480302	0.531754601960945	0.194160647248092	2.73873521487332	0.0061676024242339	0.0978026697641976
ENSG00000155962	34.7763265459809	1.32752084374271	0.484763270790191	2.73849304131227	0.00617214666041002	0.0978026697641976
ENSG00000159527	763.071335448968	0.957985473491152	0.349916057057297	2.73775796843266	0.00618595831544749	0.0979342412202502
ENSG00000174738	1271.16959889521	0.68089479811802	0.248753048016554	2.73723197985782	0.00619585845493956	0.0980037077138528
ENSG00000064012	652.647564422504	-0.574017439004296	0.209849818655405	-2.73537257588433	0.00623097055404588	0.0984714893158949
ENSG00000179820	703.154563660744	-0.845331814990469	0.309478836132371	-2.73146889640267	0.00630526923066517	0.0995571773108314
ENSG00000144749	60.6787511811686	1.13188924735895	0.414579580162799	2.73020983550244	0.00632940243480381	0.0998495526959866
ENSG00000116774	61.6851389149673	-2.22722457931652	0.816803919455511	-2.72675549941191	0.00639604134052087	0.100722071738814
ENSG00000153292	4823.40312324023	0.551811687453342	0.20236743082628	2.72678110899693	0.00639554498227794	0.100722071738814
ENSG00000082512	56.3453382406547	-1.41217011602275	0.517967506396943	-2.7263681574275	0.00640355292907767	0.100731420632035
ENSG00000267909	19.5299003201514	1.8960595052115	0.695554754354928	2.72596728487601	0.00641133526872282	0.100731420632035
ENSG00000130813	583.375344677712	-0.973206340435854	0.35702869933383	-2.72584904869478	0.00641363227152615	0.100731420632035
ENSG00000121297	174.556036380989	-1.07437424661583	0.394309623198243	-2.72469699801284	0.00643605222431533	0.100994327004503
ENSG00000165092	111.29854103861	2.13184382556828	0.783015589463491	2.72260712845958	0.00647690302668163	0.10154573096241
ENSG00000111728	34.5489342173434	1.86398105915992	0.684710003274346	2.722292722826	0.00648306887576686	0.101552847173796
ENSG00000147394	17062.2469635182	0.836262784695872	0.307248971071919	2.72177570449903	0.00649321966958523	0.10162231734644
ENSG00000279413	26.534504060992	-1.36501173254841	0.501742336214561	-2.72054326299602	0.00651747428746837	0.101891326333153
ENSG00000137648	7294.49112629896	0.819941133798798	0.301418046961365	2.72027883553998	0.00652268886186071	0.101891326333153
ENSG00000260197	4.69518143054617	5.01847732123659	1.84500813786448	2.72002991111208	0.00652760114142871	0.101891326333153
ENSG00000181856	25.8382597581462	3.02853540171595	1.11384095583164	2.71900165446395	0.00654792805816317	0.102118958724634
ENSG00000052749	960.549989332296	-0.726646485702703	0.267564237487931	-2.71578329198602	0.00661191816161429	0.103026549513883
ENSG00000142039	547.615083082233	0.520346200745337	0.191714762700518	2.71416866085677	0.00664423291443992	0.103439419427169
ENSG00000158125	3467.29424161345	0.979435389244355	0.361086153267246	2.71247008610562	0.00667838088638726	0.103880082046438
ENSG00000135374	11.9543276709337	2.84058830887405	1.04740847406947	2.71201577913303	0.00668754093018318	0.103931634788223
ENSG00000106031	132.834689223288	-5.801574904749	2.14036998118248	-2.7105476883692	0.00671721883826215	0.104301688843199
ENSG00000164362	298.714508620389	-1.31392479638752	0.485206736890349	-2.70796898824687	0.00676963477883956	0.105023854042747
ENSG00000168564	1241.6817488673	1.1118405077699	0.410711546437687	2.70710798713469	0.00678721759917267	0.105174382120135
ENSG00000172243	296.074057592303	1.27979461773594	0.472834837611801	2.70664197291371	0.00679675135529487	0.105174382120135
ENSG00000184441	47.3862171346406	-1.20948823861626	0.4468620240354	-2.70662570001797	0.00679708448484363	0.105174382120135
ENSG00000147862	374.363173928839	0.9437123642712	0.348716729332705	2.70624344887916	0.00680491393634796	0.105203969455939
ENSG00000113811	658.653301889622	0.403994861228181	0.14933923342323	2.70521584963044	0.00682600191175616	0.105438304073947
ENSG00000166454	2561.04479640809	-0.569644436978793	0.210722399168659	-2.70329323900142	0.00686561472146797	0.105958128587655
ENSG00000115107	803.766747586249	-0.802284296632782	0.297106364480209	-2.70032686117777	0.00692713821332107	0.106814909188756
ENSG00000145685	1709.05110821566	-0.805747728092667	0.298678319662701	-2.69771079803382	0.00698180656532834	0.107564591789404
ENSG00000106266	538.215576261587	0.522692752586502	0.193859258811358	2.69624858668797	0.00701253119692444	0.107944408787982
ENSG00000251636	5.78863905787756	-5.82018980013833	2.1589836699999	-2.69580075153537	0.00702196556682372	0.107996129595639
ENSG00000119508	14.1485468170783	-2.37319247813953	0.880520700608403	-2.69521486150156	0.00703432549555368	0.108092716495634
ENSG00000266338	422.090795603242	-0.703846135833763	0.261176183242865	-2.6949093408692	0.00704077850188307	0.108098446446441
ENSG00000122378	3264.18106083842	0.668861538267036	0.248254756462689	2.69425467530794	0.00705462382053099	0.108124273194156
ENSG00000260992	49.3948894712887	1.62195254512469	0.601955950601448	2.69447048991559	0.00705005692555613	0.108124273194156
ENSG00000184481	423.52422463888	0.559676324178316	0.207821235050777	2.69306610578832	0.00707982300532256	0.10823058745626
ENSG00000047346	1586.11445441294	0.565721342891446	0.210063744587105	2.69309367974664	0.00707923748782923	0.10823058745626
ENSG00000070404	2560.03400265717	-0.745418095685017	0.276791273046757	-2.69306935684745	0.00707975396864989	0.10823058745626
ENSG00000148082	63.0784066015303	1.62001345475625	0.602139236893812	2.69042997947323	0.00713600085284144	0.108995669383735
ENSG00000185507	39.5428472827891	-1.68988954532977	0.628365351047238	-2.68934234281599	0.00715929559301922	0.10925761059939
ENSG00000183479	16.1887997799458	-1.78583958190089	0.664559013499693	-2.6872550753564	0.00720419146520416	0.109754344524306
ENSG00000150593	6212.92610646788	0.680422503357933	0.253180184776008	2.68750298906651	0.00719884579794655	0.109754344524306
ENSG00000165246	199.309425065037	4.41645658355888	1.64441018685165	2.68573900774389	0.00723695942590627	0.110159162357181
ENSG00000273301	8.89884955651434	4.74084696801681	1.76671248569841	2.68342868825239	0.0072871514389475	0.110828285229296
ENSG00000235865	10.4775148636467	-2.36899645678002	0.88331017154089	-2.68195310447679	0.00731937194092687	0.11122317413482
ENSG00000153930	28.5940532504915	-2.9858108654132	1.11347899423052	-2.68151521571951	0.00732895814072685	0.111273737646441
ENSG00000075223	3634.91761376906	-1.01462537535806	0.378443112519827	-2.68105123806396	0.00733912776460996	0.111333065296075
ENSG00000130270	114.379303845125	-1.63191716044119	0.608937716245605	-2.67994101351243	0.0073635134622305	0.111607762868709
ENSG00000272411	6.3690851472453	3.76618050646849	1.40578154689489	2.67906526073505	0.00738280032439812	0.111804775951852
ENSG00000106537	1388.23389640241	0.598698796557233	0.223499171479375	2.67875174925417	0.00738971585202917	0.111814262241044
ENSG00000005961	4.68429235037439	3.94208077486001	1.47228681609631	2.67752229508666	0.00741689161924346	0.112130030696028
ENSG00000196151	155.954639039333	0.831296570466598	0.31070579595709	2.67551034220618	0.00746155710160649	0.112605305504101
ENSG00000167081	227.265995071321	-0.904832145555211	0.338164485023021	-2.67571606608427	0.0074569789720491	0.112605305504101
ENSG00000283689	9.70717222387882	-4.30893542232855	1.61066578632544	-2.67525110355694	0.00746732972548145	0.112605305504101
ENSG00000161798	10.6595960245329	5.00486633349432	1.87106177783169	2.67488032345692	0.00747559307124296	0.112634380689516
ENSG00000147676	11453.3190647769	0.720744126568443	0.269520678285799	2.67417005311988	0.00749144532906072	0.112777651571017
ENSG00000007038	16.9799358214911	-3.33710507666324	1.24939621099332	-2.67097422523004	0.00756314540419726	0.113760712471424
ENSG00000074201	1528.29188119632	0.400979449937997	0.150204519128212	2.66955649713661	0.00759514942504253	0.114102692162501
ENSG00000278954	6.58076035255123	-3.09697628791829	1.1601774498547	-2.66939879611188	0.00759871688623665	0.114102692162501
ENSG00000198742	2310.01121557615	-0.523422203867275	0.196119217238762	-2.66889808778934	0.00761005370526229	0.114176493523931
ENSG00000169612	382.200193272378	0.529833825727615	0.198557483792078	2.66841529016572	0.00762099935411375	0.114244306506567
ENSG00000189051	141.853941363502	1.46765414027378	0.550346792359671	2.66678058389521	0.00765816513122237	0.114704732828983
ENSG00000089248	1617.71976100584	0.49921065272254	0.187360512220134	2.66443898347164	0.00771168549426257	0.115371624413188
ENSG00000104731	666.515103576248	-0.734600362171022	0.275723425601968	-2.66426532517946	0.00771566800310933	0.115371624413188
ENSG00000104450	341.642378961115	0.769635874399232	0.289022137485269	2.66289593280189	0.00774713693092361	0.115453769903513
ENSG00000166415	41.7489460423381	5.37619588560518	2.01864722003483	2.66326668287906	0.00773860568132516	0.115453769903513
ENSG00000103365	1562.65644676694	0.773719044479624	0.290525389685963	2.66317186706456	0.00774078666589258	0.115453769903513
ENSG00000186187	979.717406638042	0.655957919406519	0.246299154028886	2.66325689177799	0.00773883087395558	0.115453769903513
ENSG00000242247	1413.63792774568	-0.652165450981568	0.245067741477859	-2.66116399918139	0.00778710182422122	0.115952163595334
ENSG00000143847	226.196407439875	-1.64560494180566	0.618672830638922	-2.65989527955542	0.00781649503072733	0.116292439457156
ENSG00000114739	125.990240159567	0.833822301772734	0.313535615976566	2.65941813077802	0.00782757512461477	0.116359914833216
ENSG00000013375	810.866646830776	0.487568858372644	0.183466529369481	2.65753573716291	0.00787142444343861	0.116816406661014
ENSG00000147003	11.5354174352416	-2.37188292492313	0.892440505484276	-2.65774907161576	0.0078664439039339	0.116816406661014
ENSG00000142046	370.136321775743	-1.13725246961296	0.428011502785962	-2.65706052807108	0.00788252890446771	0.116883637525047
ENSG00000095203	672.737906044414	-0.770271504574792	0.290196058149369	-2.65431415397903	0.00794698019362247	0.117741134052012
ENSG00000170458	589.211785706818	-0.950275315548208	0.358117672757413	-2.65352812172417	0.00796551328631474	0.117917452720558
ENSG00000163874	1603.36366685632	1.01418374323602	0.3823811306113	2.65228501629951	0.00799490228196813	0.118254049643188
ENSG00000206072	188.967625086343	1.22945626422262	0.463737031125708	2.65119277026067	0.0080208048161644	0.118538560953106
ENSG00000184574	458.638607377676	0.882273277458636	0.332880737241179	2.6504185395967	0.0080392111223328	0.118711905767404
ENSG00000135953	515.89376200781	0.629328756872301	0.237579989220135	2.64891314684413	0.00807510812438802	0.119129697242264
ENSG00000104427	136.89993819672	-0.723669675378537	0.273219960299993	-2.64867059706748	0.0080809052744345	0.119129697242264
ENSG00000158050	22.9420921776466	2.12563853057713	0.802755691368056	2.64792707598824	0.00809869929609232	0.11929310255611
ENSG00000224853	14.2314575601194	-1.77972781200328	0.672199591628885	-2.64761810951211	0.00810610382330983	0.119303327710783
ENSG00000170456	119.144586609197	-0.925435655854892	0.349645371981036	-2.64678365571241	0.0081261321968248	0.119499176449419
ENSG00000277977	7.19072875386306	-3.0670453182663	1.15915195463625	-2.64593896080583	0.00814645147793708	0.119698975889457
ENSG00000171385	156.482392522072	-1.01269468035981	0.383004830485218	-2.64407808924198	0.00819137559161051	0.120259675180217
ENSG00000172661	943.312922292815	0.527181326683369	0.199447394259019	2.64320989823876	0.00821241071941595	0.120469018300739
ENSG00000249531	9.32926198693796	2.46070041551586	0.931162633172595	2.64261078339444	0.00822695466082004	0.120582874620544
ENSG00000183067	5.8271778540641	4.40510252027912	1.66762642835309	2.64154036262756	0.00825299727898769	0.120864941205208
ENSG00000115318	14.166273748675	-2.88960376872105	1.09421668386219	-2.64079666426014	0.00827113436438994	0.121030862439908
ENSG00000004660	65.7400484267186	1.31247096668992	0.49705915399153	2.64047237869054	0.00827905410022245	0.121047124052512
ENSG00000227640	207.331763930472	1.32682722343629	0.502553416526572	2.64017153162888	0.00828640748477986	0.121055085186443
ENSG00000164983	682.069280563294	0.442456309872	0.167629391984646	2.63949122903534	0.00830305717471697	0.121198730303196
ENSG00000178177	219.53154113326	1.06130724163976	0.402300156613557	2.63809800765063	0.00833724824470362	0.12154581536936
ENSG00000176454	2896.99531143142	-0.907427957666708	0.343987811318316	-2.63796543891784	0.00834050816978566	0.12154581536936
ENSG00000091622	1635.5900946272	0.533535173819605	0.202324186999563	2.63703110207361	0.00836351629262975	0.121781290881789
ENSG00000154589	30.0624807357258	1.54375385459528	0.58560858809722	2.63615303117617	0.00838519059453627	0.121996975106596
ENSG00000249158	21.0145832592513	-3.55297170674096	1.34798924623309	-2.63575671443198	0.00839498972242876	0.122039674795634
ENSG00000101624	197.720197525767	0.611332387328846	0.231993635728877	2.63512568096173	0.00841061347718831	0.122166909322656
ENSG00000004468	31.1590013173916	2.04828969044782	0.777765293981062	2.63355758645833	0.00844955058808527	0.122632293800464
ENSG00000143624	74.6223930699815	-1.75006388464688	0.664832633581957	-2.63233751811785	0.00847995734229541	0.122973214998915
ENSG00000177294	39.7760593854287	-1.22024987121827	0.463755190765869	-2.63123711715892	0.00850746561002513	0.123271581972809
ENSG00000182742	51.5361023772837	-4.87301419797423	1.85346037062922	-2.62914399206707	0.00856001072000123	0.123931946735262
ENSG00000112406	1234.40968434941	0.57540865547824	0.219050252154681	2.62683402469639	0.00861833599451951	0.124674854065551
ENSG00000159556	14.3080621228224	-1.72775138502148	0.657805890752572	-2.62653680866983	0.00862586625600107	0.124682338345889
ENSG00000121749	819.11168037832	0.636052985026546	0.242256425026299	2.6255360820977	0.00865126390915975	0.124947864371203
ENSG00000197580	62.9614592711967	-1.2488229052273	0.476165376371847	-2.62266634072122	0.00872446675334236	0.125902836369865
ENSG00000172197	256.336696625344	-1.01209942730842	0.386023726444224	-2.62185808274316	0.00874518387602568	0.126038941809139
ENSG00000167754	1999.64835843398	-2.11172938113278	0.805467003845344	-2.62174536145027	0.0087480766180594	0.126038941809139
ENSG00000164543	2574.09282979841	-0.624076698243288	0.238102729736315	-2.62103966189055	0.00876620627338263	0.126187026748728
ENSG00000002330	413.818471873348	0.548384204906692	0.209243612920804	2.62079304238667	0.00877254992189818	0.126187026748728
ENSG00000172478	2844.04306468768	1.31159867847928	0.5008564941877	2.61871153454137	0.0088262549438094	0.126856901088106
ENSG00000117643	16.9585695629679	-1.48301032774168	0.56650314818355	-2.61783245600106	0.00884902414871269	0.127081421922426
ENSG00000205746	72.3912980450264	-0.926696815886199	0.354087488050223	-2.61714081169329	0.00886697544703329	0.127236445902183
ENSG00000162723	93.7640431682708	1.0821810670109	0.413626439061818	2.61632469497232	0.00888819920140413	0.127335450122292
ENSG00000262714	23.6864407881803	-1.62657655419996	0.621649262234158	-2.61655028488921	0.00888232802563955	0.127335450122292
ENSG00000173930	29.7193100712246	5.21188721969382	1.99267543734897	2.61552238864731	0.00890910802605798	0.1275322315582
ENSG00000081320	1137.7549057314	0.804990531494281	0.307831700287722	2.61503454888459	0.00892184303699844	0.127611783873528
ENSG00000162746	38.3015787743065	1.5870604279624	0.606973870079863	2.61470963775356	0.00893033382951285	0.127630550767612
ENSG00000185303	31.0909255946066	1.90836334323752	0.730746574185767	2.61152554203064	0.00901392542231062	0.128721751070892
ENSG00000119820	1617.4240106872	0.502008470540013	0.192295367792411	2.61061135430962	0.00903805420822101	0.128859314970298
ENSG00000178078	1883.45535277816	0.526410465864356	0.201621566017162	2.61088372768391	0.00903085924571997	0.128859314970298
ENSG00000152661	10111.2302438704	-0.680276567322963	0.260676030724621	-2.60966290391927	0.00906314824987317	0.129113551870589
ENSG00000100003	2519.8401891235	-0.563207954050911	0.215959060662849	-2.60793852465482	0.00910893117470083	0.129661879387515
ENSG00000135905	5.38675740597352	-3.80470091842092	1.45925455350888	-2.60729076313125	0.00912618276434728	0.129699762883557
ENSG00000255346	23.6202475094112	-2.41640418724761	0.926774950774129	-2.60732574313668	0.00912525041051801	0.129699762883557
ENSG00000170961	153.045542610559	-2.04149660687019	0.783247934028224	-2.60645003730916	0.00914861699101514	0.129885945171784
ENSG00000122133	18.8703880241907	-5.91727577341116	2.27041535768295	-2.60625253145309	0.00915389444289588	0.129885945171784
ENSG00000235831	38.3858153224565	-1.35607932053336	0.52043013723304	-2.60568945477139	0.00916895504400998	0.129892312133429
ENSG00000128573	50.421028981566	2.7511977754535	1.05578309738795	2.60583616299604	0.00916502891289284	0.129892312133429
ENSG00000206341	9.79622213447596	3.96470977163985	1.52232982083209	2.60436977413526	0.0092043392111841	0.130289766588887
ENSG00000184349	635.199151688037	0.552501580572158	0.212199264331357	2.60369225271868	0.00922255267629739	0.130431159583777
ENSG00000260231	228.790101089381	0.876222815857237	0.336561835564962	2.60345268912141	0.00922900043626706	0.130431159583777
ENSG00000221949	18.272260872675	-1.79733082640271	0.690496582646342	-2.60295397772196	0.0092424359634426	0.130517290702181
ENSG00000168497	124.030615601464	-1.17814747130761	0.452834637373046	-2.60171677268815	0.00927584226068768	0.130704631926157
ENSG00000102362	193.164696385206	0.860758887853179	0.330886213362151	2.60137428848113	0.00928510884317098	0.130704631926157
ENSG00000147416	2051.64788863906	0.529257133500329	0.20344382352795	2.6014902999875	0.00928196899941674	0.130704631926157
ENSG00000121068	51.1669542334862	-1.60700862018579	0.617610761331596	-2.60197639160466	0.00926882326112727	0.130704631926157
ENSG00000165071	17.5440837411856	1.9762855748545	0.759843333812582	2.60091190764063	0.00929763256850449	0.130777380882469
ENSG00000115756	440.646972457055	-0.711592379187196	0.273675367613771	-2.60013308976876	0.00931876116445068	0.130867499796816
ENSG00000212123	40.4433303503212	-1.74314106266809	0.670347388068123	-2.60035482153761	0.00931274143240506	0.130867499796816
ENSG00000163687	15.9383037817905	2.00120669211558	0.770401821114575	2.59761417648305	0.00938739055933272	0.131623357061811
ENSG00000249626	18.754440845245	-2.23753941634478	0.861380680550965	-2.59761968995356	0.00938723985025487	0.131623357061811
ENSG00000153898	7.67825371373592	-4.55985279608464	1.756384757229	-2.59615826049333	0.0094272632109791	0.131663246369205
ENSG00000244094	488.966515040026	5.36873259364428	2.06739021984099	2.59686465676383	0.00940789856059023	0.131663246369205
ENSG00000118579	964.103897382533	0.482745766067052	0.185943968453913	2.59618943319855	0.00942640791508483	0.131663246369205
ENSG00000153157	5.06955448528434	4.30817399377928	1.65915326447453	2.59661002152428	0.00941487485819277	0.131663246369205
ENSG00000074706	11.0377859799398	3.0081072508425	1.15866438851491	2.59618512544263	0.0094265261042968	0.131663246369205
ENSG00000138835	847.941939232999	-0.501498876061041	0.193192122338464	-2.59585572118949	0.00943556767928508	0.131675791028265
ENSG00000276997	10.0066536448494	-2.48569869552044	0.957664264989905	-2.59558468076142	0.00944301306873375	0.131676336744327
ENSG00000106785	2226.20359289072	-0.545742352160898	0.210281063891443	-2.59529955794135	0.00945085095198451	0.131682350372518
ENSG00000162407	306.567545448167	0.856598388760268	0.330431298518302	2.59236456292539	0.00953187041083287	0.132396190651717
ENSG00000163344	715.28451621173	0.7047149989537	0.271808441677376	2.59268989073623	0.0095228594357832	0.132396190651717
ENSG00000086696	73.2994289741591	1.98700097152798	0.766319972285402	2.59291293896743	0.00951668580512448	0.132396190651717
ENSG00000186665	230.269026207537	0.918185087613826	0.354171632738733	2.59248624886668	0.0095284990469273	0.132396190651717
ENSG00000171246	9.48448054559016	-2.9769816715577	1.14866412930773	-2.59169029100948	0.00955057070267437	0.132552378237976
ENSG00000186469	59.9415650899093	1.56734579773271	0.60499215898681	2.59068778735507	0.0095784346703426	0.132835405619361
ENSG00000177459	38.5559329430224	-1.65701659388803	0.640447642352248	-2.58727877864005	0.00967372906752688	0.13405239991548
ENSG00000163682	8997.56049203755	0.902831203589946	0.349330070714838	2.58446460604572	0.00975303142757436	0.135046063668882
ENSG00000130396	4819.60817028103	0.40159210954785	0.15543919724857	2.58359613698754	0.00977762129103603	0.135281189831385
ENSG00000196460	11.1118518316434	-2.63154224825843	1.01897086663131	-2.58254905457527	0.00980734187324567	0.135509061736114
ENSG00000106624	116.957349111441	-1.19098069024068	0.461177308919042	-2.58247894509865	0.009809334746295	0.135509061736114
ENSG00000172831	3823.11477089017	1.13925312525793	0.441462782901973	2.58063231914818	0.00986195547656277	0.136130206846125
ENSG00000129515	2434.27583004812	-0.430692801293719	0.166927592598683	-2.58011749039695	0.0098766705990958	0.136227561350911
ENSG00000230836	13.0307034143169	3.16674346831983	1.22752184752063	2.57978583005758	0.00988616065743222	0.136252752192626
ENSG00000238018	22.2694407236877	-1.59114498314036	0.617026084079916	-2.57873212201882	0.00991636516479832	0.136563172939542
ENSG00000141682	854.431602663942	-0.70194513861539	0.272433414618173	-2.57657504898654	0.00997845412771223	0.137311869919966
ENSG00000197594	7.17701244710561	-3.81160532010103	1.4800162244113	-2.57538076761095	0.0100129789245368	0.137680396209852
ENSG00000260877	18.3674059460964	-2.19110209914981	0.8509984827788	-2.57474266228432	0.0100314691212356	0.137775264874137
ENSG00000108582	4517.9839506204	0.813665954498028	0.316034897608802	2.57460793303026	0.0100353770185054	0.137775264874137
ENSG00000168904	248.618945014212	0.600363800217591	0.23323213510544	2.57410412139896	0.0100500023737088	0.137869592748587
ENSG00000243566	260.151268461289	1.83949659722271	0.714973018641513	2.57281960194506	0.0100873771489741	0.138275619376724
ENSG00000107815	467.269616643042	-0.533071190412767	0.207227888118974	-2.57239117404275	0.0100998703167511	0.13834021137251
ENSG00000282851	53.7561760585004	-1.74957025155672	0.680498333137841	-2.57101328006094	0.0101401438468372	0.138784924906019
ENSG00000135912	431.216113521625	-0.522173547115394	0.203123934453472	-2.57071402501316	0.0101489094464044	0.13879804695971
ENSG00000062282	502.504430425373	1.43647704660147	0.559062351177912	2.5694397835499	0.0101863093351383	0.139202454780495
ENSG00000228951	21.4616417689993	-1.89130526380533	0.736187028948076	-2.56905540227703	0.0101976152614779	0.13924992452674
ENSG00000205189	82.7474226786376	1.80649982391322	0.703566137104466	2.56763327375006	0.0102395419587566	0.139715131607624
ENSG00000130159	444.386016626286	0.49229290842262	0.191812674597595	2.56652960736513	0.0102721855439138	0.140053057350647
ENSG00000082153	10804.1525722852	-0.454672131549419	0.177222922809438	-2.56553793573483	0.0103015955880257	0.140346412229508
ENSG00000042062	26.3401040940885	-2.1419458809382	0.83532293921948	-2.56421292936074	0.0103410083082386	0.140775487528464
ENSG00000178104	1416.42219344787	-0.57042297062518	0.222553846309737	-2.56307846430701	0.0103748598930606	0.141020362414927
ENSG00000231324	5.6779004404357	4.15798398097591	1.62216300652415	2.56323437549309	0.0103702017831763	0.141020362414927
ENSG00000207568	4.54176624884644	5.14893277295524	2.00970464592049	2.56203456732166	0.0104060960731829	0.141336884709793
ENSG00000249242	17.5644446929588	2.12745917988054	0.830659698882166	2.56116816879824	0.0104320845444868	0.141473707945409
ENSG00000008323	626.473523218787	0.971922279129839	0.379481810702617	2.56118278061947	0.0104316457703025	0.141473707945409
ENSG00000145934	4256.90290933257	1.12159710849576	0.438188488567125	2.55962248612093	0.0104785922513588	0.141903044424648
ENSG00000123201	4.48588354737962	6.12334236829138	2.392317927512	2.55958553747061	0.0104797062449836	0.141903044424648
ENSG00000137968	647.737014422403	2.42736974898656	0.948548747208545	2.55903532225412	0.0104963075828014	0.142019674668665
ENSG00000168032	1607.50200809347	-0.758526390020215	0.296596622879648	-2.55743434519148	0.0105447461283918	0.14245823815857
ENSG00000187185	12.6249981489362	3.22841973618662	1.26228936478115	2.5575908553633	0.0105400020636617	0.14245823815857
ENSG00000137266	1967.97569304311	0.683741324777179	0.267471137811776	2.55631815219757	0.0105786347706242	0.142699201507533
ENSG00000197694	7327.10112230196	-0.533436085750036	0.208655281561071	-2.55654245490022	0.0105718169681558	0.142699201507533
ENSG00000124587	823.684695293744	-0.868957099134388	0.34006201238579	-2.55529011617029	0.0106099325452313	0.143012881517564
ENSG00000078304	2726.58937834476	0.520537477961202	0.203854678811454	2.55347329281881	0.0106654457715763	0.143652242706709
ENSG00000186792	162.17981392041	-0.854953637791183	0.335243969008591	-2.5502431567062	0.0107647810122879	0.144880425145697
ENSG00000196436	37.2165346091921	4.85427141870385	1.90412181649574	2.54934919428498	0.0107924176487935	0.145142506337292
ENSG00000133641	1248.67352924469	0.567567044253069	0.222671925434153	2.54889359377685	0.0108065266799657	0.145222401997816
ENSG00000206538	487.623087139983	-1.33674036791554	0.52483345793914	-2.54698008995941	0.0108659632509479	0.145910846403778
ENSG00000172935	7.62053823228539	-3.7795099174682	1.48501706831401	-2.54509527069558	0.0109247927102551	0.146590105355188
ENSG00000174792	14.8475119979284	2.12497949393982	0.835062963692527	2.54469373727638	0.0109373619863586	0.146648083525994
ENSG00000182853	13.2985103467627	-1.68270055616937	0.661469158706219	-2.54388361728096	0.0109627604513694	0.146877858375958
ENSG00000173212	216.92599932412	0.856634741002267	0.33679248673611	2.54350905895794	0.0109745211185696	0.146923836767928
ENSG00000156299	1938.4812365044	0.681598020839717	0.268002955697141	2.54324814838969	0.0109827200103817	0.146923836767928
ENSG00000135740	43.1426401695037	-1.73731693740051	0.683182419767319	-2.54297664449885	0.0109912575665496	0.146927494944124
ENSG00000122707	52.543713228459	-1.41627191045451	0.557277925938113	-2.5414103888475	0.0110406243788198	0.147476529549991
ENSG00000225285	5.09541821451895	3.12508055557461	1.23048996257414	2.53970422402882	0.011094625074522	0.147528792360908
ENSG00000079335	74.4351322261692	-1.04589210777701	0.412025933250333	-2.53841329725612	0.0111356391371336	0.147528792360908
ENSG00000117592	3214.94067973632	0.666398305432616	0.26252455563368	2.53842275372705	0.0111353382063895	0.147528792360908
ENSG00000162980	1022.98064370834	0.457148104364062	0.179944367199458	2.54049688511415	0.011069507968627	0.147528792360908
ENSG00000144867	1015.39191327448	0.41968779267926	0.165306697467407	2.53884324778799	0.0111219642363061	0.147528792360908
ENSG00000152495	17.0422364931003	2.48029928031527	0.977063029399967	2.53852536190881	0.0111320733980731	0.147528792360908
ENSG00000106004	106.71461083411	-3.02482782792121	1.19162406833015	-2.53840779849299	0.0111358141261229	0.147528792360908
ENSG00000122862	5.95503811697468	-2.76138143593178	1.08782986589807	-2.53843135079958	0.0111350646303196	0.147528792360908
ENSG00000161405	7.44363400043081	3.05523393191401	1.20326057705763	2.53912908821884	0.0111128811230246	0.147528792360908
ENSG00000271605	123.21648538016	1.63541371074286	0.643963197132228	2.53960741549497	0.0110976961197168	0.147528792360908
ENSG00000099331	2141.51904247901	-0.490250318845321	0.192943833690177	-2.54089653692975	0.0110568633401082	0.147528792360908
ENSG00000114473	184.891669563376	0.748803644398203	0.295077135761324	2.53765390011064	0.0111598288243187	0.147626932044317
ENSG00000256087	356.721822200273	-0.754243789676008	0.297195216492128	-2.53787324903322	0.0111528369378999	0.147626932044317
ENSG00000137710	3951.99416438511	-0.485920755272898	0.191685772083842	-2.53498603464611	0.0112451808984368	0.148645406091679
ENSG00000078124	871.157094348609	0.989657963201023	0.390449551066013	2.53466282775595	0.0112555604104815	0.148672071722103
ENSG00000166086	40.0889601199185	-1.26637514917431	0.499785012755847	-2.53383978481354	0.0112820301542445	0.148911072095258
ENSG00000105137	436.721493580843	-1.15463785681026	0.455957040302439	-2.5323391345035	0.0113304346106244	0.149439018503183
ENSG00000008382	144.156471642275	0.71279185978137	0.281514921257675	2.53198607234371	0.0113418496197778	0.149478683758361
ENSG00000163462	31.6694689806714	-2.03271153614822	0.803587579847309	-2.52954573605339	0.0114210287764009	0.150226146755095
ENSG00000095370	7.83154169896864	2.48330487290436	0.981754088087106	2.52945712479074	0.0114239130667016	0.150226146755095
ENSG00000178935	342.292593203318	-0.858806786412184	0.339497098717797	-2.52964396354402	0.0114178322340223	0.150226146755095
ENSG00000204852	311.11971964442	-0.614358071997294	0.242955938132115	-2.52868103048058	0.0114492025247144	0.150447429184699
ENSG00000244128	41.964281377415	-2.53341867805343	1.00218420926806	-2.52789722151351	0.0114747937916839	0.150672347726993
ENSG00000165948	6.9368778474763	-4.16630997293317	1.64851073495902	-2.52731746574689	0.0114937553977972	0.150809946285931
ENSG00000132256	883.303987484837	-0.617832691567987	0.244551115996512	-2.52639489724022	0.0115239864432803	0.151095099539145
ENSG00000086712	488.573289071275	-0.526492242988395	0.208471400981953	-2.52548906232934	0.0115537377918356	0.151373547679473
ENSG00000163491	15.1099664429232	-1.85692784969174	0.735415709772176	-2.52500432750749	0.0115696864587584	0.151442142533592
ENSG00000151240	514.968445578142	-2.21753759924309	0.878297997170346	-2.52481231471258	0.0115760094326538	0.151442142533592
ENSG00000119638	1599.58837447032	-0.479983453300645	0.190155187517154	-2.52416702151418	0.0115972813864748	0.1515105373985
ENSG00000108813	14.0738212544936	1.99449396901171	0.790168755524784	2.52413671771555	0.0115982811968816	0.1515105373985
ENSG00000162490	19.3360298577401	-2.06775932555698	0.819424927232581	-2.52342741456543	0.0116217050252504	0.151665215031074
ENSG00000035115	2094.63686760041	1.06059932891986	0.420371669702822	2.52300382104638	0.0116357136679445	0.151665215031074
ENSG00000100519	1762.83385939164	0.435124813534701	0.172453997095808	2.52313556578781	0.0116313551390725	0.151665215031074
ENSG00000114115	98.8366823688358	1.1275141814655	0.447220950711673	2.52115689050628	0.0116969686460566	0.152351945463913
ENSG00000145824	2401.67754903225	2.29132526753982	0.909220570037046	2.52009836012229	0.0117322044907445	0.152587317952412
ENSG00000157350	166.748774342767	-0.766746241828292	0.304242032886549	-2.52018511233854	0.0117293131872701	0.152587317952412
ENSG00000246695	21.7639476401611	-1.64503707470987	0.65315656025982	-2.51859534880197	0.0117823977522969	0.153016252474862
ENSG00000156218	175.291965589165	-1.23654857067643	0.490956360804316	-2.51865271416514	0.0117804785380916	0.153016252474862
ENSG00000118729	5.38529625384317	-3.43064897253508	1.36232127820151	-2.51823782497482	0.0117943653120177	0.153059869257199
ENSG00000128710	137.958805176425	-5.32058107217712	2.11340450065019	-2.51754033387373	0.0118177437887839	0.153251398118738
ENSG00000156381	1289.74358229703	-0.699579639965808	0.278074280484297	-2.51580131304274	0.0118762112742436	0.153897347117185
ENSG00000132357	811.197529528423	-0.456145718118216	0.181345600284873	-2.5153393156584	0.0118917871130781	0.15398695053417
ENSG00000278053	193.304162479066	-0.574362636755387	0.228412403139366	-2.51458602449421	0.0119172225150648	0.154149187364094
ENSG00000271303	206.234606089056	0.713587037217322	0.2838187956651	2.51423460361427	0.0119291049785237	0.154149187364094
ENSG00000080031	198.241638002139	-0.582273127511717	0.231593937928603	-2.51419848343018	0.0119303268920071	0.154149187364094
ENSG00000114200	16.0219624335258	4.05815938128362	1.61473455556902	2.51320526168683	0.0119639702031676	0.154471623995727
ENSG00000165125	12.8173731471733	-1.68124345570065	0.669514715454952	-2.51113742071853	0.0120342839623967	0.155225552928419
ENSG00000152465	206.148649610374	-0.765224035029929	0.304751761130161	-2.51097493970871	0.0120398243707908	0.155225552928419
ENSG00000106089	218.631801423699	-1.13020771921403	0.450237538681433	-2.51024764066533	0.0120646521205837	0.155432934820187
ENSG00000144908	343.733601965879	0.845745495897102	0.337059587756591	2.50918688154292	0.0121009445300738	0.155787612454874
ENSG00000078018	487.989795030442	-1.23645429729496	0.492942705794117	-2.50831239160557	0.0121309367266642	0.155813650033557
ENSG00000049192	48.9551442669922	-1.50091191766141	0.598501765476628	-2.50778193856476	0.0121491616460322	0.155813650033557
ENSG00000159840	180.499514280378	-1.15661909212277	0.461126411780916	-2.50824733212698	0.0121331706885116	0.155813650033557
ENSG00000110888	413.609144670214	-1.14396493510802	0.456199828820022	-2.5075961515964	0.0121555505144577	0.155813650033557
ENSG00000137767	1523.78248920298	0.610563718046084	0.243386195210018	2.50862099027115	0.0121203452698589	0.155813650033557
ENSG00000186191	8.59389852155495	3.66401877176203	1.46112131412913	2.50767594472187	0.0121528062125527	0.155813650033557
ENSG00000169860	878.223900028868	0.725277018354372	0.289313260143366	2.50689172696395	0.0121798014214042	0.155896587353363
ENSG00000225032	16.6003875970541	-2.15530609178763	0.859669449500447	-2.50713351863332	0.0121714725413502	0.155896587353363
ENSG00000108576	6.83973506880051	2.56297557159988	1.02247274478005	2.50664439192579	0.0121883264762459	0.155896587353363
ENSG00000108387	7.61707524998185	-3.16252617786876	1.26232104337672	-2.50532635454526	0.0122338453369175	0.156366309306295
ENSG00000178685	1713.06300457814	-0.968813998632959	0.387036358152631	-2.50316017662325	0.0123089822591341	0.157213646253697
ENSG00000138685	37.5378287302511	-1.86833328692035	0.746636542939276	-2.50233303551592	0.0123377804859492	0.157355379669792
ENSG00000136237	413.827290481981	0.96217725181216	0.384475391425863	2.5025717465137	0.0123294632641466	0.157355379669792
ENSG00000197635	92.4023820904916	1.97090280934954	0.787708962893449	2.50206980267169	0.0123469578651288	0.157359544002957
ENSG00000198948	76.6130196743013	-1.00343831682676	0.401159074348474	-2.50134767225807	0.012372165356045	0.157567856636908
ENSG00000153317	611.992639198071	-0.753327936846466	0.30125816758063	-2.50060585210472	0.0123981076139437	0.157785222096138
ENSG00000185104	835.088671509103	0.44603306497229	0.178493828658339	2.4988710720417	0.0124589629212815	0.158446281672005
ENSG00000138166	1883.89626588653	0.891063847417081	0.356806899528462	2.49732796253286	0.0125133166593757	0.159023771899242
ENSG00000117586	19.0287789261771	1.73681843251279	0.696143563679414	2.49491415726516	0.0125987605127764	0.159881058641436
ENSG00000142173	1681.4596329185	-1.15908552420184	0.46454347213924	-2.49510668800104	0.0125919264047637	0.159881058641436
ENSG00000248485	371.178490243669	1.02919278500425	0.412778417629888	2.49332993452932	0.0126551191767728	0.160481714581914
ENSG00000184154	50.644025057092	1.00225919898652	0.40223745570943	2.49171026904698	0.0127129693184532	0.160871090044682
ENSG00000249641	31.0067405165286	-1.7927340518086	0.719441001038589	-2.49184304094513	0.0127082182676928	0.160871090044682
ENSG00000128268	60.340428951756	1.50579778658544	0.604259851145103	2.49197060458654	0.0127036550672326	0.160871090044682
ENSG00000152527	135.878116214255	-1.13888169451621	0.457281896524951	-2.49054621049068	0.0127546908325317	0.161260050127946
ENSG00000156671	2000.16860057371	-0.672865972660283	0.270189659718295	-2.49034686731471	0.0127618477152832	0.161260050127946
ENSG00000165475	600.852392243771	0.709052734163446	0.284859646564116	2.48913014783178	0.0128056078666698	0.161639765829537
ENSG00000124256	6.0870502519954	-3.03300057009582	1.21855897124794	-2.48900598301754	0.0128100809974587	0.161639765829537
ENSG00000133131	541.383065999222	0.595460633386958	0.239385113720422	2.48745890725016	0.0128659316182568	0.162229360454601
ENSG00000140470	27.1612580444633	1.5513315465135	0.623839115222374	2.48674940166346	0.0128916172970009	0.16243803254669
ENSG00000226476	51.847687271522	-3.89737295296367	1.5680758358025	-2.48544927737446	0.0129388024456143	0.162917116629304
ENSG00000272568	6.78499745822224	3.90064874235991	1.57004281814527	2.48442188791249	0.0129761972887559	0.163272336586547
ENSG00000106351	554.682493789713	1.06100666127187	0.427117334023441	2.48411051660487	0.0129875494200055	0.163299604765402
ENSG00000240990	30.4394628096732	-4.54169852926858	1.8285838319216	-2.48372453588625	0.0130016338926166	0.16336116535465
ENSG00000134013	1007.11871464317	-0.764863696175782	0.308005628418604	-2.48327830924009	0.0130179335816589	0.163450452788357
ENSG00000183963	1962.69720628506	-1.09913354377135	0.44276676840542	-2.48242104467272	0.0130492983153432	0.163728634261459
ENSG00000255399	6.87288702254271	-3.28305917941684	1.32343505482806	-2.48071045680695	0.0131120833887236	0.164400374166514
ENSG00000137501	1544.19359545473	-1.15632117430784	0.466648964033297	-2.47792508594391	0.0132148888331969	0.165455991947471
ENSG00000005243	167.091441598948	-0.846831350102626	0.341744710410858	-2.47796476230615	0.0132134194264806	0.165455991947471
ENSG00000115641	1219.6032651626	-0.616962756289847	0.249038437443685	-2.47737964718543	0.013235103706154	0.165592476278474
ENSG00000176771	486.134283326276	0.736374790650065	0.297312815061993	2.47676774543514	0.0132578143432643	0.165635271501635
ENSG00000103184	17.6106011063351	1.63755931055885	0.661297028632343	2.47628408968593	0.0132757895207733	0.165635271501635
ENSG00000141579	1886.4515099041	0.657172970701112	0.265345453367852	2.47666942229481	0.0132614668020553	0.165635271501635
ENSG00000274276	35.3364759404295	-1.51144007311814	0.610311513411792	-2.47650591526418	0.0132675426490511	0.165635271501635
ENSG00000064115	3787.41402768303	-0.528904372161121	0.213677839619557	-2.47524204242615	0.0133145906781688	0.165978529275529
ENSG00000156414	7.27672491999851	3.72227480595144	1.50392263082229	2.47504408116808	0.0133219731861286	0.165978529275529
ENSG00000067082	8183.20936653311	-0.560891609247779	0.226702346517828	-2.47413234959026	0.0133560208367103	0.166286200599351
ENSG00000247624	5.49580968499932	4.02526216499153	1.62741195826774	2.47341316655687	0.0133829322052688	0.166504654777799
ENSG00000166343	12.993802055006	-1.71968083808984	0.695531047372424	-2.47247171005011	0.0134182333303719	0.166827112154323
ENSG00000134250	5930.01581277433	-0.595368931910288	0.24108956782086	-2.46949271713272	0.0135304772728434	0.168105070184405
ENSG00000147689	25138.3734565045	-0.57846967012657	0.234309662974745	-2.4688254969191	0.0135557305400271	0.168149693551894
ENSG00000106823	59.8803111533604	1.97296167804979	0.799207257416443	2.46864835090172	0.0135624422382258	0.168149693551894
ENSG00000104177	14.441004661412	-1.93243829673729	0.782691870356948	-2.4689643139592	0.0135504730988915	0.168149693551894
ENSG00000128591	67.3360080517411	-1.73849604488244	0.704436584315984	-2.46792413055966	0.0135899120036711	0.168372854016215
ENSG00000122691	12.9812942291949	-2.18692059232708	0.886715266690069	-2.4663166119722	0.0136510610796258	0.169012684494893
ENSG00000011198	1452.76319976494	0.53028165753225	0.215180866398097	2.46435320392845	0.0137260776028482	0.169823196730019
ENSG00000235027	117.410027441396	-1.73054021575591	0.702331613579455	-2.46399305156741	0.0137398775013891	0.169875717731013
ENSG00000171811	22.662220153475	-1.41853907688138	0.575807373993474	-2.46356531880305	0.0137562827835765	0.169960355531068
ENSG00000176125	28.8627418080485	-1.09381514313562	0.44415962661449	-2.46266224481721	0.0137909761518239	0.170270670141164
ENSG00000128463	1552.18096302425	-0.428007095480438	0.173834945266672	-2.46214646211585	0.0138108256089689	0.170397410480123
ENSG00000204282	188.890775787735	-0.830101110824153	0.337221869378083	-2.4615874182628	0.0138323684210939	0.170544853091975
ENSG00000118263	2756.05466748586	-0.658997061926675	0.267885901166999	-2.45999158244562	0.0138940274456467	0.170949421422942
ENSG00000166348	1228.10611349255	0.651290434812737	0.264738276418951	2.4601294668175	0.0138886903842143	0.170949421422942
ENSG00000073712	168.120306596235	-0.847031045678494	0.344253772183045	-2.46048442783109	0.0138749593093994	0.170949421422942
ENSG00000125144	11.3530214538879	1.83441222147059	0.746001402377828	2.45899299334228	0.0139327336956622	0.171307103993899
ENSG00000130066	21306.4881396101	0.561006386898917	0.228443035065925	2.45578240867365	0.0140578247609338	0.172725685158702
ENSG00000011454	2057.19422134683	0.431826227731964	0.175946299621933	2.45430695990683	0.0141156430053735	0.173316310077718
ENSG00000204842	916.191995728367	-0.458947870505931	0.187022362149939	-2.45397323202444	0.0141287498266508	0.173357517714303
ENSG00000285873	8.57136955466566	2.94797649645994	1.20149907597706	2.45358199219808	0.014144129044891	0.173426531233873
ENSG00000144834	18.3098710049603	3.20389887573132	1.30597665638735	2.45325891551086	0.0141568399770647	0.173462755308224
ENSG00000135838	552.754247719806	0.937306722421632	0.382267240613647	2.45196716547562	0.0142077625767805	0.173966811881942
ENSG00000132746	2825.08838658808	1.09106936553033	0.445170624004695	2.45090153459636	0.0142498928253389	0.174242671624278
ENSG00000242866	13.3331947892078	-2.81624882251791	1.14896192538638	-2.45112458497775	0.0142410653079422	0.174242671624278
ENSG00000181804	220.316248329048	0.65981080682099	0.269394030854734	2.44924063360848	0.0143157771509241	0.174927973859986
ENSG00000168255	472.325399364217	1.25604530914627	0.51306480755523	2.44812212931026	0.0143602970508072	0.175341657762265
ENSG00000150672	35.2730873360268	2.25139935996966	0.919728772106	2.44789488841846	0.0143693568456955	0.175341657762265
ENSG00000149305	23.6714023371703	2.14910256647307	0.878299172560647	2.44689125711852	0.0144094306327891	0.175710059821919
ENSG00000104312	376.765202852667	-0.719456994959324	0.294193614462793	-2.44552213097173	0.0144642571193108	0.176257729488847
ENSG00000217442	7.11443744143362	-2.58203019986278	1.05601791798561	-2.44506286861884	0.0144826893833241	0.176361462017889
ENSG00000267272	18.4051540048798	1.51099670937954	0.618340814478512	2.44363088122181	0.0145402945231303	0.176854967061012
ENSG00000198774	123.70649489774	1.33847304613611	0.547755117185322	2.44356100772539	0.0145431105148321	0.176854967061012
ENSG00000235084	8.56161288008036	2.22643848504637	0.911784320271622	2.44184774353556	0.0146123078694817	0.177355258245455
ENSG00000138080	94.7846572295868	-1.18427218301185	0.485048294080904	-2.4415551965931	0.0146241525725765	0.177355258245455
ENSG00000251136	43.1093695751943	-0.989391681507903	0.405215708167572	-2.44164197380708	0.0146206382355363	0.177355258245455
ENSG00000102804	2529.07381559433	0.544526537764437	0.223019485584063	2.44160969315477	0.0146219454628547	0.177355258245455
ENSG00000101447	410.460940709317	2.43882875263193	0.999393849458974	2.44030794661404	0.0146747465168154	0.177847524418855
ENSG00000275393	9.64152198644864	-2.00307394205857	0.821045047113181	-2.43966387605825	0.0147009332099991	0.178043522847803
ENSG00000160781	167.513227622353	-1.60175618359101	0.65679607162453	-2.43874202784009	0.0147384854822795	0.17820832250429
ENSG00000104763	6134.9729650674	0.477889220339651	0.195969334006126	2.43859184786897	0.0147446111931948	0.17820832250429
ENSG00000197961	1114.35704057194	-0.603715211935568	0.247545431490924	-2.43880571052955	0.0147358885978496	0.17820832250429
ENSG00000197915	21.2377485906007	1.58390109040075	0.649654686164767	2.43806613595185	0.0147660722062878	0.178337660680649
ENSG00000132109	645.069215516012	-0.613070240083052	0.251481073611487	-2.43783848732165	0.0147753739908092	0.178337660680649
ENSG00000197565	1003.73999683948	-0.702006784770724	0.288027466663292	-2.4372911129041	0.0147977609966178	0.178365690006013
ENSG00000178607	736.090479570574	0.568203314141025	0.233114492219018	2.43744311532198	0.0147915412706108	0.178365690006013
ENSG00000144642	108.517884407507	1.03848664803339	0.426144448943609	2.43693576346648	0.0148123103907846	0.178420099212575
ENSG00000177694	224.649025221898	1.21992682104606	0.500759150214579	2.43615482717252	0.01484432927503	0.178684719147433
ENSG00000166165	1059.10422914675	0.638910138377318	0.262334129877638	2.43548233192276	0.0148719508649934	0.178896085540404
ENSG00000184012	1258.10940891383	1.00118468818819	0.411125049519682	2.43523154173621	0.0148822632297265	0.178899092603994
ENSG00000180611	277.566747428594	-0.816346019767077	0.335273289386744	-2.43486745174444	0.0148972456377743	0.178958196077019
ENSG00000159714	212.218565493539	-0.675577539182739	0.277516555148231	-2.43436842469413	0.0149178023342259	0.179084137542338
ENSG00000186088	402.452470392573	-0.786649196538133	0.323421114382543	-2.43227532636501	0.0150042969850665	0.180000942036098
ENSG00000236824	21.7134384175441	-2.82394879466413	1.16172051555532	-2.43083319684187	0.0150641479255069	0.180570088358672
ENSG00000166689	2507.24683835213	0.556091253329772	0.228783587227261	2.43064312466341	0.0150720519221705	0.180570088358672
ENSG00000131188	142.477609894278	-0.686167344141505	0.282371090519479	-2.43001981144444	0.0150979975304137	0.180571084115763
ENSG00000112276	41.0513647069417	-1.76723656980443	0.727164347257328	-2.43031245477034	0.0150858112654199	0.180571084115763
ENSG00000168404	318.128416162098	-0.626528724053963	0.257840381194073	-2.42990923746107	0.0151026043129613	0.180571084115763
ENSG00000182795	10808.249843887	0.545241015093851	0.224562858343887	2.42801066532066	0.0151818968122879	0.180910819990393
ENSG00000272081	21.7204289196721	2.05437589957049	0.84608055761883	2.42810909797081	0.0151777768508058	0.180910819990393
ENSG00000122779	603.233953793636	0.761157493617768	0.313409838872854	2.4286330523483	0.015155862969651	0.180910819990393
ENSG00000171877	41.1231535250131	-1.51011722589524	0.621935976238298	-2.42809112768969	0.0151785289349351	0.180910819990393
ENSG00000260284	8.2829903956805	-3.55753230873775	1.46466805247695	-2.42890005194111	0.0151447066924984	0.180910819990393
ENSG00000245080	6.45430586830462	-3.04599673968602	1.25483157278	-2.42741480670415	0.0152068578863464	0.181086889726291
ENSG00000205476	1755.87815785434	0.482647302450309	0.198874532072576	2.42689346604811	0.0152287269666372	0.181225928206052
ENSG00000242512	17.0962853445164	2.93869103362956	1.21123650687974	2.42619093541021	0.0152582403618364	0.181455689226146
ENSG00000268230	11.6668736026843	-1.88909983197241	0.778876453487247	-2.42541653880328	0.0152908311943741	0.181721716447044
ENSG00000153551	435.646987423015	1.48426337224618	0.612195340399464	2.42449308953852	0.0153297750790497	0.181950228083837
ENSG00000106078	138.232165176188	1.97407897162316	0.814229367546404	2.42447527724509	0.0153305271201748	0.181950228083837
ENSG00000197020	4.79086375945596	-3.22997296870956	1.33300258144664	-2.42308080544317	0.0153895030877329	0.18252833582175
ENSG00000231764	17.3762305226373	-2.83911607541309	1.17202014483298	-2.4224123518096	0.0154178445344379	0.182620824768669
ENSG00000148344	4342.01470722305	-0.933223674077627	0.385233374562004	-2.42248916033993	0.0154145856318094	0.182620824768669
ENSG00000215458	168.68918540678	-0.756016922895652	0.3122337068314	-2.4213174502133	0.0154643660014778	0.183049908881674
ENSG00000117984	9989.88682583438	-0.634268336021896	0.262105417849957	-2.41989784577817	0.0155248677283277	0.183402709906716
ENSG00000103067	2767.30665283789	0.700392515536277	0.289431314450514	2.41989197632597	0.0155251183086567	0.183402709906716
ENSG00000261469	23.5108641293594	1.64537445202731	0.679875838518249	2.42011020072916	0.015515804203557	0.183402709906716
ENSG00000233360	11.4708036187997	-2.14003398669672	0.884485298751361	-2.41952465430215	0.0155408072081158	0.183466142996741
ENSG00000285976	291.878587429981	-0.465174593445779	0.192325135505294	-2.41868849967858	0.0155765727182759	0.183766347948392
ENSG00000166341	14.4784613684106	-1.74368499405467	0.721139837403935	-2.41795682836195	0.0156079284755074	0.184000769631938
ENSG00000154118	20.1601494843975	1.68690061891399	0.697717356366948	2.41774208928637	0.0156171416488326	0.184000769631938
ENSG00000171124	3749.00862077009	0.66527743854428	0.275226188887685	2.41720252434179	0.0156403122824768	0.184151729847785
ENSG00000039068	17762.0191320947	-0.493792797087871	0.20433137751362	-2.41662735844354	0.0156650450334332	0.184320870714368
ENSG00000116171	3048.62035795397	0.442753990583558	0.183267006763513	2.41589579271562	0.0156965528551815	0.184339108175993
ENSG00000164520	387.217737170121	1.00046312688025	0.414039258318147	2.41634846643334	0.0156770500714239	0.184339108175993
ENSG00000169583	1337.72178811481	1.21429543369096	0.502732982427393	2.41538843906334	0.0157184368071773	0.184339108175993
ENSG00000151474	117.142483674236	-0.96936997379145	0.40131234817494	-2.41549999196357	0.0157136228367772	0.184339108175993
ENSG00000183092	10.0467703713305	-2.37512848801443	0.983201079101294	-2.41570980595896	0.0157045720060708	0.184339108175993
ENSG00000109501	537.27559979799	-0.50311066493377	0.208322632782017	-2.41505523530998	0.0157328236570075	0.184386204217492
ENSG00000233954	93.2016912248913	0.933352728465942	0.386634726277375	2.41404267395357	0.0157766144645811	0.184777620926079
ENSG00000169972	257.499778792836	0.68616786198422	0.284312290300988	2.41343018009459	0.015803155336183	0.184847023375511
ENSG00000129521	629.372086991189	-0.681059578863107	0.282196165135525	-2.41342605962071	0.0158033340193924	0.184847023375511
ENSG00000067225	44078.1404431152	-0.496739445753143	0.205856270043213	-2.41304015490452	0.0158200765487794	0.184913978278041
ENSG00000126561	238.142267383173	0.637455670139972	0.264195852547538	2.41281482655096	0.0158298596624769	0.184913978278041
ENSG00000134802	81.3147698375219	1.75031547162201	0.725777623213919	2.41164154919958	0.015880886043577	0.185388229132472
ENSG00000162620	18.784079209596	-1.64037691620362	0.680557552807603	-2.4103426806981	0.0159375430850428	0.185927544953396
ENSG00000128917	11.032316233287	-1.97020774254364	0.817487130797983	-2.41007799183388	0.0159491106697866	0.185940484326646
ENSG00000119878	281.118428059195	0.524722876581418	0.217789659954349	2.40931032580429	0.0159827014146025	0.186209992431335
ENSG00000170049	20.8253077126166	-2.01591108560716	0.837059812637392	-2.40832382008098	0.0160259592388174	0.186469587242758
ENSG00000172171	134.81834268734	0.596104726325556	0.247512165596451	2.40838556314625	0.0160232488173288	0.186469587242758
ENSG00000148120	790.336021680639	0.570423086820949	0.23689241177382	2.40794157377053	0.0160427482122254	0.186542851841174
ENSG00000151136	1750.26160171379	0.485642499950455	0.201750661313742	2.40714204745646	0.0160779149059991	0.186788272661837
ENSG00000228782	56.7167180008115	0.928592615193885	0.385790909559638	2.40698417765683	0.0160848667217095	0.186788272661837
ENSG00000105559	153.092072755926	-1.222375246471	0.50790116998836	-2.40671870572579	0.016096562767806	0.186802081885655
ENSG00000213139	14.674293498563	-2.1734615661336	0.903660683170203	-2.40517442731791	0.0161647482528556	0.187471010559374
ENSG00000184156	5.14157886780328	-4.78358937124385	1.98949972047453	-2.40441821731087	0.0161982301600808	0.187558278106006
ENSG00000166073	60.1775751228967	-1.30078021336488	0.541024714917981	-2.40428981800227	0.0162039212087758	0.187558278106006
ENSG00000260710	4.32142170731004	-3.63826484590251	1.51309635328615	-2.40451630063143	0.0161938839919094	0.187558278106006
ENSG00000091317	4147.56410045715	0.590611977324902	0.245726315083482	2.40353572682783	0.0162373803066405	0.187701160254722
ENSG00000242808	5.29783318084769	2.82600900943986	1.17572220772347	2.40363666763751	0.016232898036491	0.187701160254722
ENSG00000138111	66.6812769650152	-1.05788270212048	0.440240031892442	-2.40296798447202	0.0162626111373494	0.187870671482089
ENSG00000197753	36.0656523296293	-1.63370344803035	0.680213066098752	-2.4017525235147	0.0163167428510147	0.188129293870422
ENSG00000260917	188.645517806288	0.666373565694739	0.277452221088414	2.40175970868292	0.0163164223880748	0.188129293870422
ENSG00000168350	67.2566748768941	1.79244270919534	0.746281855929712	2.40183074927144	0.0163132542315833	0.188129293870422
ENSG00000145365	200.051218507192	0.778509490562958	0.324371775204509	2.40005311828419	0.0163926928827877	0.188637984959924
ENSG00000276168	3768.61069770539	0.821263544563939	0.342184349001256	2.40006168301089	0.0163923093295676	0.188637984959924
ENSG00000154889	557.975024005938	-0.446826075257643	0.186157655583708	-2.40025624439991	0.016383598431725	0.188637984959924
ENSG00000131697	355.001645436345	-0.680395959406242	0.283543654515581	-2.39961624452031	0.016412267813841	0.188741079859171
ENSG00000133640	28.1143337466311	-1.14208010757152	0.476177920265747	-2.39843146640261	0.0164654573660244	0.189230359735325
ENSG00000225526	133.68512503093	0.783330013775517	0.326896241262271	2.39626497616118	0.0165631117025896	0.189779969836884
ENSG00000187091	1533.0624719217	-0.811081839918809	0.338473782499462	-2.39629147619461	0.0165619141499909	0.189779969836884
ENSG00000177707	62.6817609809525	1.57883883083276	0.658911439606892	2.39613206863535	0.016569119021615	0.189779969836884
ENSG00000156463	1585.82330644578	0.551360104763494	0.230121654926686	2.39595054598034	0.0165773267988459	0.189779969836884
ENSG00000197279	153.336333085024	-0.678408175957043	0.283075292966793	-2.39656442230239	0.0165495839742225	0.189779969836884
ENSG00000269397	4.88843738367976	-3.16815980260907	1.32188295360813	-2.39670221479251	0.0165433623445476	0.189779969836884
ENSG00000144935	86.8147361895713	-0.949289362813296	0.396290104644514	-2.39544049091218	0.0166004087017599	0.189867781045138
ENSG00000214106	112.12731341823	-0.808197448368123	0.337408405003095	-2.39530917542113	0.0166063557863316	0.189867781045138
ENSG00000265451	4.2708756523453	-3.5214181285265	1.47038990196176	-2.39488731786604	0.0166254737535859	0.189964201712727
ENSG00000172785	528.696607762725	0.687115166446787	0.286954104815076	2.3945124147626	0.0166424800312793	0.190036385662244
ENSG00000150630	461.333049903898	-1.01335731170523	0.423323453591541	-2.39381329597438	0.01667423412086	0.190276770497285
ENSG00000132825	442.785225997744	0.570698082302019	0.238451897900398	2.39334678116255	0.0166954528822273	0.190396700957742
ENSG00000196569	39.6838610646796	-1.49481802034054	0.625243481095293	-2.39077745796235	0.0168127402609071	0.19142895475645
ENSG00000185065	8.88967182528149	2.41879744212421	1.01177113262506	2.3906567049888	0.0168182702812067	0.19142895475645
ENSG00000142156	1520.23743431076	-0.984487549825199	0.41178425931994	-2.39078480428338	0.0168124038792617	0.19142895475645
ENSG00000153064	31.4341315330805	1.83274222081116	0.766811858715823	2.39008069577907	0.0168446712604049	0.19160678844449
ENSG00000187889	7.97278231088076	4.69156647459739	1.9640390377095	2.38873382072323	0.0169065463640011	0.192187652049601
ENSG00000128578	510.242988962743	-0.764482377189164	0.32016000808798	-2.38781346163348	0.0169489420761957	0.192546479982545
ENSG00000183682	35.0787232956036	-1.54611905333185	0.647702343130491	-2.38708269273678	0.0169826708688594	0.192683411217263
ENSG00000112096	4617.69862501313	0.712852203599423	0.298601939762838	2.38729930611167	0.016972666895954	0.192683411217263
ENSG00000164825	315.100426873133	-1.6031685882926	0.671832424016315	-2.3862626020766	0.0170205924552367	0.192815740982836
ENSG00000164684	136.106760106046	1.113441803893	0.466600961317076	2.38628270449783	0.0170196620170852	0.192815740982836
ENSG00000108819	3002.83032593424	0.534257841357985	0.223901678046592	2.38612700904729	0.0170268695282666	0.192815740982836
ENSG00000165879	89.7861659192043	0.807393058311366	0.338541945600489	2.38491291493955	0.017083164751027	0.193330099368879
ENSG00000184007	5259.86838077651	-0.524576662031343	0.219978890827039	-2.38466818365676	0.0170945322291332	0.193335679708498
ENSG00000169855	2351.40657768207	-0.624648299127513	0.262168834842957	-2.38261843556534	0.0171900014533049	0.194168383632978
ENSG00000167880	14080.1577272995	0.832075588769953	0.34921244991791	2.38272028664944	0.0171852466097519	0.194168383632978
ENSG00000185189	1405.30531562035	-1.11455108621046	0.467847420992081	-2.38229609954251	0.0172050570817196	0.194215053876757
ENSG00000185761	241.847221615699	0.676528355740352	0.284017973238857	2.38199135084805	0.0172193018797	0.194252517842124
ENSG00000279754	9.46413081012723	2.48825574630033	1.04494252204736	2.38123695208142	0.0172546090783653	0.194527390490968
ENSG00000154153	17.3911454074709	-1.9272690886176	0.809556493629	-2.38064805085835	0.0172822148145523	0.19467484971255
ENSG00000056972	1583.38346208526	0.544386240093597	0.228708064061745	2.38026692380478	0.0173001014273486	0.19467484971255
ENSG00000235823	134.722704495137	0.72979156311963	0.306601921705465	2.38025762871995	0.0173005378562252	0.19467484971255
ENSG00000115041	44.5575507899675	-1.97941458808196	0.831789801872593	-2.37970528566922	0.0173264891680492	0.194843548968215
ENSG00000142700	4.13910954993661	6.05986592147529	2.54787465916481	2.37840032659287	0.0173879370772456	0.195410956571649
ENSG00000117450	6982.92614957992	0.520679973505564	0.21897686631329	2.37778529883895	0.0174169636990715	0.195613517123053
ENSG00000153531	68.8831405428489	-1.31666204925256	0.553928504811381	-2.37695305046794	0.0174563098283855	0.195931649266961
ENSG00000135622	229.69378675725	-0.838636682915737	0.352901515358904	-2.37640431229896	0.0174822950852267	0.196099510612142
ENSG00000065923	944.872122944144	-0.695717638659517	0.292840401230914	-2.37575701896038	0.0175129909711956	0.196216385794845
ENSG00000108932	36.6811268533664	1.78253480574945	0.750313769815511	2.37571916904543	0.0175147873477934	0.196216385794845
ENSG00000198286	375.421615944395	1.21379094581973	0.511058449147454	2.37505308413268	0.0175464265290908	0.196334604325985
ENSG00000128609	1341.50687385798	0.384781024880148	0.162010876091182	2.37503206058578	0.0175474259673767	0.196334604325985
ENSG00000144671	4.94569733121664	-4.2337819942048	1.78436495381258	-2.37271079840402	0.0176580838459616	0.197324370017191
ENSG00000261762	10.9580358398417	-1.92964795785779	0.813232284512317	-2.37281278007177	0.0176532094194235	0.197324370017191
ENSG00000090097	657.823548638313	-0.813446998418544	0.343106555513732	-2.37082907728351	0.0177482365674264	0.198207222319268
ENSG00000283992	11.762998964454	3.41179136301224	1.43933933322796	2.37038708263514	0.0177694708106467	0.198216933782559
ENSG00000277806	7.67669172033205	3.0238692247228	1.27570747947179	2.37034686507823	0.0177714040412509	0.198216933782559
ENSG00000151468	82.9215355753877	1.70712027404436	0.72031486462572	2.36996396698184	0.0177898189245833	0.198297925178788
ENSG00000156711	3083.77414086903	0.499398195339888	0.210770332916727	2.36939510617556	0.0178172082658284	0.198354505797221
ENSG00000141985	3373.29652811478	0.445696060085653	0.188099386956177	2.36947109343579	0.017813547516947	0.198354505797221
ENSG00000173681	230.685587001637	-0.499339807179688	0.21079960478594	-2.36878910511598	0.0178464264642855	0.198555454385814
ENSG00000196951	25.3281933896971	1.13360094004238	0.4788821858117	2.36718126843857	0.0179241514752516	0.199295490355534
ENSG00000163840	3062.7837603853	-0.530365921252598	0.224109492654675	-2.36654822145274	0.0179548350967448	0.199511883240641
ENSG00000171503	714.384992589107	0.52046395043922	0.219985461899541	2.36590157342714	0.0179862254533557	0.199735854050725
ENSG00000104679	335.964650858699	0.447860594784017	0.189339693692548	2.3653814266292	0.0180115099119277	0.199891781975133
ENSG00000110944	88.9333068755383	1.95165113374291	0.82537458455507	2.36456412671705	0.0180513019472616	0.199991826715635
ENSG00000269927	9.15929590563773	-2.25164360439069	0.952242653149357	-2.36456915361207	0.0180510569667338	0.199991826715635
ENSG00000171766	82.7238807457067	0.919166471851607	0.388735556723215	2.3645032103561	0.0180542708745483	0.199991826715635
ENSG00000103264	787.457717648153	-0.446905399154116	0.189160418760644	-2.36257353458078	0.0181485405738445	0.200785876081133
ENSG00000210135	4486.39430197084	-1.29088330273813	0.546367284954409	-2.36266580793879	0.0181440229857334	0.200785876081133
ENSG00000109536	8.49888902993852	-2.56145917091504	1.08442632868205	-2.36204074280277	0.0181746446605343	0.200949631479875
ENSG00000068650	1655.19663017892	-0.599476983151213	0.253934233137612	-2.3607568611135	0.018237683444054	0.201521301399526
ENSG00000222041	125.092456858767	-0.724546228216997	0.306960478531167	-2.3603892972933	0.0182557660956979	0.201536549300483
ENSG00000268204	14.4759317068178	1.79024702327322	0.758493098874213	2.36026804453512	0.0182617346826638	0.201536549300483
ENSG00000249992	151.719673155494	-1.08570005963288	0.460073107622343	-2.35984247208835	0.0182826967286156	0.201642720308968
ENSG00000277758	10.719134829533	-1.84879050727798	0.78361517761303	-2.35930921209257	0.0183089927783154	0.201682517103884
ENSG00000258461	63.4935731191315	-1.36302522363306	0.577683399644628	-2.35946752922371	0.0183011824102453	0.201682517103884
ENSG00000102996	815.076876447197	0.730500523821441	0.309743808264413	2.35840234519829	0.0183537881219396	0.202050773386974
ENSG00000278192	19.908916696218	1.31672915697314	0.558448481132454	2.3578346104604	0.0183818805936491	0.202234811308469
ENSG00000172765	1443.07334927872	-0.496205311122687	0.210588853743669	-2.35627528381286	0.0184592324416278	0.202645257857556
ENSG00000188732	71.7704410570633	1.41985742416798	0.602541797380198	2.35644635831307	0.0184507322421709	0.202645257857556
ENSG00000175854	240.988716299368	0.532899256599037	0.226172426649667	2.35616367783187	0.0184647796686675	0.202645257857556
ENSG00000274012	3405.19779276499	1.05390255975359	0.447174817362793	2.35680212488029	0.0184330661948128	0.202645257857556
ENSG00000180758	2556.99136288491	-0.431764039869088	0.183301639913575	-2.3554837811198	0.0184986045581061	0.202796554621916
ENSG00000131015	418.497983124438	0.563675428324465	0.239309124292368	2.35542806815763	0.0185013786825326	0.202796554621916
ENSG00000206159	8.31490264932737	3.74316369451407	1.58990933478422	2.35432525152265	0.0185563663866928	0.20327396056008
ENSG00000164611	295.576427455916	0.98209412232478	0.417208996129567	2.35396199850826	0.0185745098830586	0.203280456304724
ENSG00000229474	13.2501703897178	-2.94897763810529	1.25282860631947	-2.35385560581085	0.018579826846008	0.203280456304724
ENSG00000197822	87.159414886176	-1.09908028273818	0.467542333341763	-2.35076099929281	0.018735063278162	0.204681369285949
ENSG00000088386	283.445124699539	-0.879127242454816	0.373998799841646	-2.3506151432225	0.0187424078518209	0.204681369285949
ENSG00000167755	421.371135348399	1.0272544473511	0.436946948686379	2.35098208246881	0.0187239354484883	0.204681369285949
ENSG00000260597	6.51725066840496	-3.99316506184402	1.69902532278554	-2.35026812625562	0.0187598919956899	0.204746543763886
ENSG00000141232	2368.73578421758	-0.592503119704663	0.25216388710481	-2.3496747552055	0.0187898215295616	0.204947384646672
ENSG00000155368	1878.06712502312	0.927699788460649	0.395031098418666	2.34842216770854	0.018853139000544	0.205511930282448
ENSG00000155093	218.179114967509	1.4567281970853	0.620585288375535	2.34734568216801	0.0189077036532916	0.205728312883642
ENSG00000102271	10.2856033362771	-3.81070835023612	1.62329023667955	-2.34752126522424	0.0188987943247174	0.205728312883642
ENSG00000175866	2635.81922824778	0.624212844752715	0.265914215590095	2.34742186824241	0.0189038374148724	0.205728312883642
ENSG00000266066	19.8754225573434	-1.28261867445376	0.546518406868556	-2.34689016569984	0.0189308343195788	0.205854008176019
ENSG00000110169	10.081389904728	-2.09560063279714	0.89330747863088	-2.34588949821504	0.018981734107384	0.206029457078865
ENSG00000125910	21.863759408131	-2.52333857459153	1.07555617499285	-2.34607790207546	0.018972141653402	0.206029457078865
ENSG00000197497	43.5870604125841	-1.23185009289427	0.525067872846619	-2.34607782459795	0.0189721455972452	0.206029457078865
ENSG00000244541	20.4816128743735	-1.4540297215195	0.620170272030824	-2.3445653348686	0.0190492727056633	0.206534673645959
ENSG00000152503	19.7173979711711	-2.00778514598988	0.85637311310834	-2.34452146530186	0.0190515138522624	0.206534673645959
ENSG00000111276	948.335589790717	0.762273960673352	0.325196992505822	2.3440375472098	0.0190762508782884	0.206676821672815
ENSG00000159450	88.9243788573771	1.28793102895234	0.549535942791493	2.34367022912096	0.0190950462630414	0.20675446255214
ENSG00000127920	29.7185124571577	-2.41656983242242	1.03138803722993	-2.34302681938484	0.0191280080631586	0.20678088227337
ENSG00000170473	1113.74620314877	0.558573906294884	0.238430174046018	2.34271483686908	0.0191440087868815	0.20678088227337
ENSG00000135482	74.1150780564284	0.908379685978302	0.387659291188925	2.34324239512579	0.0191169586084832	0.20678088227337
ENSG00000171119	40.7976104970889	2.19820588283313	0.938297773089857	2.34275935196386	0.0191417250149293	0.20678088227337
ENSG00000135697	6.73415887739826	-2.71785026825516	1.16025013175278	-2.34246926061481	0.0191566119448157	0.206791380550625
ENSG00000214193	996.060893529141	-1.29240521060434	0.551868205804841	-2.34187292728615	0.019187246412935	0.206870863538855
ENSG00000177706	408.04977599983	0.853046622411538	0.364243456332874	2.34196828406975	0.0191823449287157	0.206870863538855
ENSG00000171658	223.300845785665	-1.24725393676928	0.532665229403656	-2.34153435951814	0.0192046581577037	0.206933101445948
ENSG00000267274	7.93224193382614	-2.42037224475747	1.03465668117602	-2.3392998748207	0.0193199191848725	0.208048966194941
ENSG00000168209	5102.39642050995	-0.50017397938981	0.213921102939493	-2.33812360032233	0.019380837271983	0.208351680754272
ENSG00000261652	19.8773289538392	-1.24048381465031	0.530557003548302	-2.33807829574222	0.0193831869040759	0.208351680754272
ENSG00000127578	11.4425093296963	2.08056678569826	0.889770248302862	2.33831912189322	0.0193706997884197	0.208351680754272
ENSG00000177076	196.358355945909	-0.745436279420994	0.318899878962471	-2.3375244978024	0.0194119286581043	0.208494567421113
ENSG00000119125	36.1837462594856	2.60421285987249	1.11416354075305	2.3373703811133	0.0194199338348256	0.208494567421113
ENSG00000182938	8.9743812497957	2.60066352789634	1.11301433676701	2.33659481462793	0.0194602623438575	0.208801450942332
ENSG00000215861	59.4180066214439	-1.39213967856136	0.595883415281715	-2.33626183051798	0.0194775995491231	0.208848130457105
ENSG00000163071	363.585055478788	-0.494238052374213	0.211586052291173	-2.33587255408532	0.0194978847870759	0.208848130457105
ENSG00000164749	18.4317605474631	-1.37859515471292	0.590193775502676	-2.335834791783	0.0194998535664995	0.208848130457105
ENSG00000079950	1634.67347487315	0.533700748285883	0.228506053243586	2.33560879771076	0.0195116396476947	0.2088485498473
ENSG00000234771	255.872709205625	-1.18764535705624	0.508605635260906	-2.33510066487368	0.0195381626067807	0.209006614311645
ENSG00000230650	13.0803006806395	-2.0346101074375	0.871666589572983	-2.33416094155247	0.0195872962407701	0.209376909713549
ENSG00000009765	42.898377763003	1.51386044777647	0.64861525218726	2.33398835853987	0.0195963315013975	0.209376909713549
ENSG00000103381	869.946849176721	1.34676467456281	0.577128454935828	2.33356138143034	0.0196187007349668	0.209490018238423
ENSG00000105852	4.83140491107863	2.91473407572161	1.24941130296226	2.33288595101629	0.0196541319258866	0.209742383859746
ENSG00000236423	13.1529263623786	-1.93907671601195	0.831457608897187	-2.33214140476009	0.0196932534851131	0.210033805466002
ENSG00000112039	172.818718677183	0.829297871911962	0.355671138320484	2.33164230257196	0.019719516449419	0.210061883136142
ENSG00000140459	7.04827487339932	3.21048726564993	1.37689749430777	2.3316821178936	0.0197174202285855	0.210061883136142
ENSG00000250120	14.0991900102303	-2.66855452903435	1.14571535596008	-2.32916013139944	0.0198505841250511	0.210266435425138
ENSG00000135540	810.580396232912	0.709006260355998	0.304230970024718	2.33048680184793	0.0197804367813742	0.210266435425138
ENSG00000101955	103.860313047978	-1.29956214615269	0.557982067394009	-2.32903926863123	0.0198569854929303	0.210266435425138
ENSG00000099204	8633.09769203031	0.882809254124215	0.378812400380645	2.33046556352732	0.0197815580448517	0.210266435425138
ENSG00000139433	11183.0041754159	0.831086889636468	0.356578881804215	2.33072380908073	0.0197679279016301	0.210266435425138
ENSG00000247809	6.05551090048902	-2.45029798702293	1.05184593359335	-2.32952175671977	0.0198314417837469	0.210266435425138
ENSG00000162104	612.106962474514	-0.482190958448712	0.207031047072447	-2.32907559164292	0.0198550614938729	0.210266435425138
ENSG00000102970	17.5589107067516	1.38114493281444	0.592826978511079	2.32976059268299	0.0198188080359962	0.210266435425138
ENSG00000150394	12.4911449392997	1.84055684016789	0.790236958174013	2.32912017228457	0.0198527003176439	0.210266435425138
ENSG00000181045	292.287234698056	0.770059544985316	0.330607283665366	2.3292274037276	0.0198470218983562	0.210266435425138
ENSG00000158887	11.2082802114433	1.69198682089609	0.726693232659459	2.32833710959984	0.0198942102598053	0.210409972759714
ENSG00000160993	164.179591513571	0.701741269441169	0.301380820625176	2.32842046147959	0.0198897881985909	0.210409972759714
ENSG00000106560	39.0803514325088	-1.85213448909195	0.795680317911366	-2.3277369659636	0.0199260749819624	0.210621692689839
ENSG00000104381	180.068216224305	-0.575345761488263	0.247300915301232	-2.32650073610704	0.0199918532456007	0.211066008820389
ENSG00000135476	334.954320820979	2.1873482306071	0.940152812186503	2.32658797830962	0.0199872049876552	0.211066008820389
ENSG00000233621	92.5925601260075	1.0207073135022	0.438937158258541	2.32540648313257	0.0200502351487754	0.211431275628753
ENSG00000125735	87.8474524397164	-3.71070219039337	1.59559138528916	-2.32559678161016	0.020040071439038	0.211431275628753
ENSG00000168159	148.619277717849	-1.36307556998528	0.586407603317724	-2.32445071017734	0.0201013503900066	0.211844640535819
ENSG00000102878	141.631534411488	-1.40952418137198	0.606476640719307	-2.32411949073623	0.0201190906950714	0.211905991390802
ENSG00000166183	47.0736560352556	1.93924662704679	0.834573543330546	2.32363779386991	0.0201449150419903	0.212052365027558
ENSG00000179403	1817.81158583191	0.595097010007247	0.256131788373492	2.32340161206181	0.0201575875970262	0.21206020703404
ENSG00000019485	161.189276991331	0.736332243947414	0.316961975988094	2.32309330370616	0.0201741406362915	0.212108838777425
ENSG00000270108	15.2949231889343	-1.55802411530258	0.670836330626163	-2.32251004331908	0.0202054882649121	0.212312869894724
ENSG00000136688	1020.03203869938	2.84042059363266	1.22379656962148	2.32099081182357	0.0202873397490893	0.213047025043744
ENSG00000034693	412.924773689403	-0.508177160845662	0.219021654572144	-2.32021423561236	0.0203292908848151	0.213232461981535
ENSG00000236120	34.8061221740067	-6.30519126958468	2.71736135416287	-2.32033596117992	0.0203227101958313	0.213232461981535
ENSG00000091592	1912.73822428466	-0.872122274864934	0.375915076449171	-2.31999813123446	0.0203409784307713	0.213232461981535
ENSG00000126947	116.454154386786	-1.10111992539378	0.474730155500412	-2.31946488470506	0.0203698430158442	0.213398090506588
ENSG00000223959	309.638037125199	-0.620774020804943	0.267660044853071	-2.31926293349353	0.0203807839406146	0.213398090506588
ENSG00000130775	517.41152742028	-0.516493067725186	0.222813269215024	-2.31805345141608	0.0204464162777853	0.213959290760886
ENSG00000283511	11.8377947350578	-1.88177281439086	0.812142497458577	-2.31704758743626	0.0205011396423943	0.214405742177723
ENSG00000138641	1631.22772160663	-0.718852102933866	0.310625509912165	-2.31420820246584	0.0206563042575685	0.215268718285645
ENSG00000112078	2004.36481759844	0.418741086466454	0.180941824536787	2.31423048561843	0.0206550825690112	0.215268718285645
ENSG00000171467	580.314267054241	-0.582481065875441	0.251621681692945	-2.31490808723806	0.0206179626853622	0.215268718285645
ENSG00000149050	31.5818837379358	-1.02386217655105	0.442416691374725	-2.31424852749022	0.020654093457629	0.215268718285645
ENSG00000135127	753.222226536866	-0.777198835459385	0.335759170572944	-2.31475087972478	0.0206265695281195	0.215268718285645
ENSG00000182685	97.1526217672207	-1.48152109376392	0.639914681967346	-2.3151853450356	0.0206027909260041	0.215268718285645
ENSG00000164683	19.7651714964091	1.83266668679875	0.792185363630355	2.31343164231181	0.0206989190548882	0.2154602352909
ENSG00000245498	7.37495559521547	2.33556706013665	1.00947995488739	2.31363391499654	0.020687811689827	0.2154602352909
ENSG00000196204	202.019865894966	-0.659778093582222	0.28528947874295	-2.31266184960397	0.0207412381073849	0.215723016300921
ENSG00000086205	13.5213345374019	3.09391123771325	1.33788954497285	2.31253114230445	0.0207484311758015	0.215723016300921
ENSG00000167065	106.364551574943	-0.808145058513187	0.349551184612236	-2.31195056429197	0.0207804077637075	0.215929204927502
ENSG00000037637	1069.82203205809	0.474913201400723	0.205475050439409	2.31129375749085	0.0208166345982924	0.216179291193365
ENSG00000264268	20.0977779181622	-1.95953494334304	0.847930923106042	-2.31096058646511	0.0208350320141798	0.21624403629895
ENSG00000148660	2834.92522133434	-0.450084415386247	0.194813185953811	-2.31033855938765	0.0208694177429704	0.216474549622095
ENSG00000198130	635.570426875541	0.628486454636332	0.272060366363716	2.31009927332125	0.0208826586718313	0.216485590977545
ENSG00000116857	1352.75750878312	0.43860151721752	0.189885188560501	2.30982479751323	0.020897855845754	0.216516887576725
ENSG00000099954	53.7398421563312	1.25264573698188	0.542473218096131	2.30913839650587	0.020935902689273	0.216784748929869
ENSG00000254535	10.2185682184236	1.96266723308369	0.85026248770132	2.30830744796205	0.0209820424874347	0.21713604969971
ENSG00000073464	33.0096633974481	2.00014932925057	0.866896528609511	2.30725266884939	0.0210407384592362	0.217616805739826
ENSG00000253302	6.91758499598641	-2.92370282564943	1.26783711872733	-2.30605555119278	0.021107528521926	0.218180668367047
ENSG00000158786	23.7068294555168	-3.35216345226634	1.45389750930779	-2.30563944900238	0.0211307870813544	0.218294168227426
ENSG00000083857	9730.59006652448	-0.776147721664197	0.33695613847229	-2.30340876169563	0.0212558552441863	0.219406274079259
ENSG00000178386	22.0631265768575	1.3087906964476	0.568229202368499	2.30327954105893	0.0212631199864201	0.219406274079259
ENSG00000196369	118.830551727507	-0.690190795885519	0.29969360071815	-2.30298809928417	0.0212795126879665	0.219448060370856
ENSG00000142910	6086.95238133215	-0.804701780436558	0.349457013602499	-2.30272036077058	0.0212945818539225	0.219476156974428
ENSG00000253196	14.7406295045748	2.74302998359112	1.19136611616442	2.30242403772759	0.0213112706819876	0.219520904666893
ENSG00000146416	1277.30180456482	-0.472980606546742	0.205505033890989	-2.30155241256833	0.0213604264088244	0.219899838519102
ENSG00000204021	75.5478038845152	-1.62260614287883	0.705677361664783	-2.2993597797312	0.0214845178461263	0.221049330316134
ENSG00000162520	56.7701883028348	-1.06101707920225	0.461667846574929	-2.29822606680071	0.0215489258384165	0.221579302925235
ENSG00000121005	68.3837500537932	1.42212761031375	0.618850533203349	2.29801468046316	0.0215609536003519	0.221579302925235
ENSG00000117305	1037.90108178837	0.478210588115145	0.208188493021948	2.29700777969862	0.0216183259368235	0.221685555265049
ENSG00000050628	6.42915377415076	4.03243765783845	1.7555557123945	2.29695795432113	0.0216211683913378	0.221685555265049
ENSG00000173113	1369.28121816451	0.564259301742307	0.245598211935109	2.29748945359338	0.0215908640144677	0.221685555265049
ENSG00000161638	4265.99785999566	-0.901175479568921	0.392329892576534	-2.2969839836844	0.0216196834190826	0.221685555265049
ENSG00000087266	2030.54776172013	-0.749297226904415	0.326382041690882	-2.295767325379	0.0216891886227842	0.222126776799816
ENSG00000140497	2441.37020933015	0.464342508869809	0.202254693206807	2.29583057632693	0.0216855704383911	0.222126776799816
ENSG00000008516	43.2146687095359	-1.06359743957025	0.46342781286185	-2.29506604923454	0.0217293393916262	0.222349739184968
ENSG00000008735	90.1163045815596	-1.13079630187618	0.492732368156152	-2.29495031168284	0.0217359720289934	0.222349739184968
ENSG00000189190	333.900451013896	-0.566559384371156	0.246919666222482	-2.29450895118523	0.0217612814990866	0.222480634716654
ENSG00000261395	4.72399859166285	-3.68359708497273	1.60557442996572	-2.29425495089093	0.0217758585701032	0.222501718113715
ENSG00000196371	57.8121762232243	1.36622116645817	0.595847141793399	2.29290546287774	0.0218534482508239	0.223166258731418
ENSG00000142621	8.22638737366332	-2.43581733160156	1.06350594527557	-2.29036550516924	0.0220001374275399	0.223892640712211
ENSG00000182568	824.661828305919	0.814248874518904	0.355385519995048	2.29117065470267	0.0219535454868294	0.223892640712211
ENSG00000114405	198.33830983865	0.677437119073898	0.295723499294452	2.29077878724604	0.0219762111184179	0.223892640712211
ENSG00000075303	263.759083482245	0.515810234802793	0.225197233574469	2.29048211035072	0.0219933844619759	0.223892640712211
ENSG00000197119	415.980515990591	0.780674740913864	0.340806152229155	2.29067091602544	0.0219824539670527	0.223892640712211
ENSG00000261804	21.0332340318027	-1.67233281740062	0.73013615751379	-2.29043966689053	0.0219958422848516	0.223892640712211
ENSG00000013725	9.60846397167245	1.95004871400324	0.851502543945603	2.29012670351789	0.0220139727973771	0.22390527595227
ENSG00000176054	8.28123736646629	-2.35338588099988	1.02778393297664	-2.28976714413512	0.0220348187447414	0.22398916092782
ENSG00000230896	46.6332070364698	0.978304366134191	0.427329969637938	2.28934180994391	0.0220595002458447	0.22411191706907
ENSG00000130701	262.072900284939	0.769159797521667	0.336078531097204	2.28863115716012	0.0221007920129769	0.224403187435017
ENSG00000257335	9.21265626300544	-2.10548915043873	0.920205145765428	-2.28806496043594	0.0221337384088037	0.224609437882489
ENSG00000092929	333.531221080479	0.740303910416014	0.323583737301786	2.28782792543613	0.0221475439079712	0.224621325236634
ENSG00000162772	577.786906488408	-0.953312291051954	0.416738669103307	-2.28755419578219	0.0221634959112864	0.224654956560297
ENSG00000180817	4310.96074066787	-0.594333902028035	0.259859729316511	-2.28713353774079	0.0221880298631007	0.22477548885246
ENSG00000267248	16.5359216272515	-1.48240415251508	0.648240196685853	-2.28681306727648	0.0222067364432074	0.224836883384843
ENSG00000232818	4.2296135674288	3.31096471961398	1.44818169824244	2.28629095619166	0.0222372426149574	0.225017607542019
ENSG00000178996	1077.70417557266	0.479458464863303	0.209730125581325	2.28607341713238	0.0222499638491088	0.225018263522926
ENSG00000168961	822.680941570303	-0.667358600112896	0.292030496201128	-2.28523599005657	0.0222989939417433	0.225385908635733
ENSG00000178074	475.572547106999	-0.520062358228387	0.227635095671551	-2.28463171152998	0.0223344318672517	0.225615831913562
ENSG00000081026	477.787648488611	0.676829761728625	0.296428092851347	2.28328481021548	0.0224135971780513	0.22570698283861
ENSG00000186312	127.361098687699	-0.611705934807483	0.267819026541663	-2.28402717576275	0.0223699338676673	0.22570698283861
ENSG00000164751	676.982817290527	0.418448981391993	0.183214592327241	2.28392823997663	0.022375748645496	0.22570698283861
ENSG00000158122	115.834200286752	-0.820888271384776	0.359536876828144	-2.28318240572901	0.0224196260584389	0.22570698283861
ENSG00000131746	17041.4259102846	-0.593695533904342	0.260019597631536	-2.28327225836895	0.0224143360696938	0.22570698283861
ENSG00000166770	62.7108832065248	0.865024570527554	0.378796604345152	2.28361226210824	0.0223943284936261	0.22570698283861
ENSG00000175087	296.466250688211	0.657003299926928	0.287921921386735	2.2818800901389	0.0224964206087451	0.225867923552849
ENSG00000116117	116.697057666985	0.755859487859273	0.331187181860073	2.282272772799	0.022473240974477	0.225867923552849
ENSG00000176890	86.6135351236713	-1.09229172725053	0.478600918022305	-2.2822599918198	0.0224739950949032	0.225867923552849
ENSG00000101680	75.5708446492069	-1.00750014974013	0.44149835795273	-2.28200203147301	0.0224892203194245	0.225867923552849
ENSG00000100376	453.848889003288	-0.881437480270057	0.386284637670252	-2.2818341562485	0.0224991333940095	0.225867923552849
ENSG00000107021	763.696926851984	0.405859112160768	0.177949112485583	2.28075940639293	0.0225626876882802	0.22637811761283
ENSG00000100344	71.1328934218172	-1.27212449812523	0.558037860020436	-2.27963833507398	0.0226291473693508	0.226916870321313
ENSG00000248161	5.8005015835598	-2.88347580310589	1.26520587824871	-2.27905659677868	0.0226637011494401	0.227007291682195
ENSG00000089195	629.248340913398	-0.587340763512016	0.257697034414917	-2.27919100755479	0.0226557134195384	0.227007291682195
ENSG00000131437	525.585800356157	-0.583117920241428	0.255940403149105	-2.27833477273113	0.0227066394036124	0.227296511018127
ENSG00000100897	35.1998695553097	1.49458378708954	0.656053958914089	2.27814155647106	0.0227181450069865	0.227296511018127
ENSG00000181143	985.6910753711	1.90328483976203	0.835941415141958	2.27681606065519	0.0227972120359979	0.227959298530937
ENSG00000106571	751.763374620624	-0.756924090598448	0.332487634050229	-2.2765480970763	0.0228132253273575	0.227991193420511
ENSG00000165389	2312.11531008558	-0.48445916079638	0.212912677110605	-2.2753889874989	0.0228826054120512	0.228427760595653
ENSG00000073417	646.813771936138	-0.532940726206773	0.234217948577159	-2.27540514911138	0.0228816367780354	0.228427760595653
ENSG00000120549	3217.27273821001	0.490917354018109	0.215798439268261	2.27488834341311	0.022912628784455	0.228599117373078
ENSG00000141441	765.384219543982	0.570635789322777	0.250968783590612	2.27373213974538	0.0229820965304997	0.229163597428914
ENSG00000165449	572.463299988342	0.998955002720709	0.439417243851102	2.27336322527026	0.0230043003423944	0.22925642140551
ENSG00000170271	162.275425602247	-0.652232088884127	0.287070128476936	-2.27203050468739	0.0230846679430874	0.229694698615027
ENSG00000096060	4114.6297870278	-0.710580051745373	0.312756504235986	-2.27199128434181	0.0230870367526325	0.229694698615027
ENSG00000182107	1371.15341864711	0.409948652115519	0.180427911935636	2.27209109564911	0.0230810088173712	0.229694698615027
ENSG00000145916	946.706043553259	0.821251809584191	0.361510967997325	2.27172031358747	0.0231034084679801	0.229729026371487
ENSG00000115112	1754.25752360812	-0.909824426846922	0.40059227618121	-2.2711981257356	0.0231349868443399	0.229914438851604
ENSG00000197416	48.2656691562007	1.42936949418672	0.629450873115179	2.27081978155454	0.0231578899415699	0.230013477805124
ENSG00000146859	271.051665996822	-0.548037052205089	0.241421937269979	-2.27003833372535	0.0232052572876737	0.230231528837016
ENSG00000180264	12.4406519332958	-2.23140318582246	0.983351480282277	-2.26918170213353	0.0232572785175712	0.230231528837016
ENSG00000285676	11.2003385097768	1.85853064345791	0.81896597239886	2.269362471818	0.0232462923772213	0.230231528837016
ENSG00000258766	5.29784349419772	4.1183269608415	1.81489864876588	2.26917738003824	0.023257541244799	0.230231528837016
ENSG00000185862	7.67477610658035	-2.62367506993136	1.15590141777288	-2.26980867882877	0.0232191937699608	0.230231528837016
ENSG00000161681	4.53368105604733	-2.5095020738251	1.10572497877892	-2.2695535707228	0.0232346833858193	0.230231528837016
ENSG00000174502	645.971877950345	2.62734099308334	1.15830225171562	2.26826891615884	0.0233128212656773	0.230650333490527
ENSG00000259570	7.4631426595121	-2.5443846829508	1.12183818210456	-2.26804963811943	0.0233261814092345	0.230654159774628
ENSG00000150556	177.673094889179	0.860086553333097	0.379320349193721	2.26744110923995	0.0233632925992857	0.230892706571818
ENSG00000214708	83.9064822358575	-1.83599724846821	0.809826062989625	-2.26715011084019	0.0233810572707939	0.230939898454136
ENSG00000231971	152.109922449678	-1.44349091674543	0.636865771228131	-2.26655440119165	0.023417460319061	0.231071775462053
ENSG00000165091	19.6145767657872	1.83007334008061	0.807442428430555	2.26650628656927	0.0234204026875875	0.231071775462053
ENSG00000204588	47.9810939495016	-1.15787830384039	0.510960052318847	-2.26608381337384	0.023446252104739	0.231198511464312
ENSG00000072071	1356.47639526646	-0.597881012419863	0.263894306697098	-2.26560784847139	0.0234754041227465	0.231357655154274
ENSG00000285744	12.6808166540073	1.48668772245558	0.656825911529464	2.26344255967875	0.0236084216996825	0.232539683877372
ENSG00000081818	12.7150613421437	-2.58353313743804	1.14228514481008	-2.26172348399715	0.0237144928629211	0.233455132120639
ENSG00000280007	11.1409058721989	-2.1922908157702	0.969453435461238	-2.26136783426547	0.0237364888632061	0.233542355007715
ENSG00000269821	29.7252335594682	-1.16206946688203	0.514206474938978	-2.25992772070779	0.023825737135694	0.234031922947792
ENSG00000166592	375.356298243853	2.38948692214895	1.0573129804763	2.25996177694945	0.0238236232097869	0.234031922947792
ENSG00000101194	23.165358859619	-2.37922568164803	1.05266909249338	-2.26018384943034	0.02380984280122	0.234031922947792
ENSG00000108602	679.046656219248	1.94322439352161	0.860523731281835	2.25818803466	0.0239339389204306	0.234964936535801
ENSG00000168412	4.96696875302079	3.50815391019959	1.55370335496283	2.25793031790391	0.0239500041000633	0.234992893429926
ENSG00000116990	646.581649689952	0.456374631502575	0.202220599650601	2.25681573633499	0.0240195910261786	0.23553831855367
ENSG00000185551	562.189072508795	-0.764312426576584	0.338698509937566	-2.25661585200795	0.0240320889733032	0.23553831855367
ENSG00000143869	87.155487117232	1.60589516071785	0.711860202993217	2.25591366670789	0.0240760384504988	0.235579464838425
ENSG00000175874	313.174324404683	-0.730696858406629	0.323872833949667	-2.25612271796833	0.0240629467418811	0.235579464838425
ENSG00000196141	3465.49644646071	-0.719456690626874	0.31887946177659	-2.25620266234309	0.0240579419056881	0.235579464838425
ENSG00000149922	133.510199976733	0.953108400086102	0.422553724533576	2.25559105209205	0.0240962541151708	0.235647580810573
ENSG00000154240	63.9544956626702	-1.12693269704365	0.499875601375393	-2.25442628914659	0.0241693629845105	0.236232602804625
ENSG00000155066	9175.45166117534	-0.563447149235662	0.250122111544845	-2.25268827995897	0.02427881043561	0.23680805233223
ENSG00000258645	20.0042201457264	-1.55620281183342	0.690833459342649	-2.25264539635095	0.0242815163620932	0.23680805233223
ENSG00000221926	3314.79873006925	0.436102381648244	0.193554718160087	2.25312193778479	0.0242514616050981	0.23680805233223
ENSG00000281181	586.797109576405	0.981240891581598	0.435572503668147	2.25276132749	0.0242742017879398	0.23680805233223
ENSG00000011105	672.237524231776	0.558663843035532	0.248091544747385	2.25184555807567	0.0243320335413846	0.237170627375152
ENSG00000188112	7925.50355476549	0.43303198646183	0.19239080414795	2.25079357810067	0.0243986144776344	0.23768929687554
ENSG00000143127	20.5941349960739	-1.93517791137661	0.860057374448284	-2.25005676233868	0.0244453423064413	0.237938428888826
ENSG00000205542	24654.906518263	-0.34856841604266	0.154939567388728	-2.24970562340693	0.0244676383209141	0.237938428888826
ENSG00000173432	9217.44020613348	1.23043616349684	0.546905809454922	2.24981366484874	0.0244607762155769	0.237938428888826
ENSG00000108175	2605.38947853561	0.701905167982437	0.312026805794798	2.24950278292449	0.0244805259644673	0.237938428888826
ENSG00000129028	46.2892765835638	-0.938612168737177	0.417323086975534	-2.24912591234667	0.0245044863769301	0.237938428888826
ENSG00000272763	24.9039226613962	-4.67424270131761	2.07817636802128	-2.24920404891725	0.0244995169958863	0.237938428888826
ENSG00000175287	75.6989234228633	1.38433525002406	0.615825556224698	2.24793407163985	0.0245803941831943	0.23854521189029
ENSG00000189077	421.342497201007	0.495350128736445	0.220409483723411	2.24740841622792	0.0246139376317822	0.238665649639888
ENSG00000070495	444.15237126268	-0.452019371174462	0.201137171439901	-2.24731892140346	0.0246196524798669	0.238665649639888
ENSG00000275395	6.516236193176	3.03792932291371	1.35278361280054	2.24568755429005	0.024724027915765	0.239546862296669
ENSG00000109452	1879.16766377577	-0.65784013777018	0.293041004031375	-2.24487402349928	0.0247762209803656	0.239791199134415
ENSG00000182218	16.2651341589471	-1.61725939717379	0.720366707972864	-2.24505016580349	0.0247649122676616	0.239791199134415
ENSG00000281398	226.929033382588	-1.00906136390191	0.449672518531898	-2.24399162127212	0.0248329404438498	0.240209384195433
ENSG00000124772	10.8042540992859	2.25652492210574	1.00581267470648	2.24348427778984	0.0248656025950399	0.240394534277985
ENSG00000170965	4.75726227696057	-3.87478505397336	1.72731625545198	-2.24324007936778	0.024881337048962	0.240415919235595
ENSG00000050730	12.767797291032	2.60987194403232	1.16407140598981	2.24202048998287	0.0249600480642789	0.241045461452914
ENSG00000114942	96.0752945045996	0.712204975243543	0.317737829280195	2.24148624939301	0.0249945952430429	0.241248050394169
ENSG00000172889	144.653737330983	1.02178909450092	0.45597838641855	2.24087177141551	0.025034382238938	0.241500966807422
ENSG00000079215	187.365815927953	1.34278352957943	0.599458379874813	2.23999459288542	0.0250912739067704	0.241918524288759
ENSG00000233117	5.44175428900982	3.08549820455806	1.37761932266313	2.23973208984421	0.025108320961274	0.241951673913545
ENSG00000069011	16507.1757091117	0.708760260629599	0.31663934899923	2.2383833938192	0.0251960640118195	0.242421859536383
ENSG00000196972	37.7326339400255	1.11583482936831	0.498478290360409	2.23848229892126	0.0251896204680051	0.242421859536383
ENSG00000182327	33.1591890686433	1.50581958086109	0.672735412195189	2.2383533757313	0.0251980199349365	0.242421859536383
ENSG00000164638	86.1424545542089	-0.842800622919206	0.376681130218318	-2.23743786271092	0.0252577362323851	0.242864949959748
ENSG00000163050	410.484224633273	0.681775537193465	0.304812620398823	2.23670377001259	0.0253057074467939	0.243194687944081
ENSG00000178773	163.390073082312	-2.59718316954917	1.16180972006242	-2.23546345386888	0.0253869383311991	0.243802476312113
ENSG00000283142	11.4665778488334	2.91904277812893	1.30587269628292	2.23531955790008	0.0253963769688977	0.243802476312113
ENSG00000176485	112.275591195997	-1.02327034841238	0.458022905015122	-2.23410300491106	0.0254762963474062	0.244437707911783
ENSG00000168216	1863.69035796648	0.539565128618754	0.241616290549123	2.23314879717953	0.0255391335855275	0.244908444453664
ENSG00000172985	66.451723388539	-1.30110113956322	0.582911376219229	-2.23207367816731	0.0256100937753772	0.245192168676592
ENSG00000250848	4.94031790432299	-2.48499280900274	1.11322793637212	-2.23224079077734	0.0255990527977619	0.245192168676592
ENSG00000242259	267.80461851097	0.536444179241589	0.240334325678884	2.232074747235	0.0256100231299605	0.245192168676592
ENSG00000125637	1388.8661619654	0.472028514332284	0.211567832765988	2.2310977437406	0.0256746551819663	0.245367819641543
ENSG00000123607	222.812982947432	0.502546144241616	0.225237323291258	2.23118503140692	0.0256688750768053	0.245367819641543
ENSG00000155254	1780.52275127823	-0.905154348589663	0.405643838654961	-2.23140169364087	0.0256545327764778	0.245367819641543
ENSG00000177732	529.4843940957	-0.534820573465294	0.239726434838671	-2.23096202896945	0.0256836443193043	0.245367819641543
ENSG00000213178	513.641875756384	0.415600399761199	0.186318804055649	2.23058752372128	0.0257084639881111	0.24547302966951
ENSG00000250317	252.486997308051	0.536641170128253	0.240714216330825	2.22937048882365	0.0257892641101601	0.246112359964861
ENSG00000226137	444.180362853348	0.574612238864979	0.257793537051108	2.22896293459468	0.0258163710712474	0.24623887407495
ENSG00000128590	601.579362037421	0.654866006473257	0.294137034742927	2.22639766204756	0.025987556951687	0.247738753374822
ENSG00000162433	2417.62021167868	-0.594279269341377	0.267062460453817	-2.22524449273598	0.0260648294787748	0.247811017809164
ENSG00000163818	382.243618551701	0.540175354276831	0.242718488288056	2.22552207739426	0.0260462107268869	0.247811017809164
ENSG00000159784	24.2963178897238	-1.44491077856367	0.649141515570056	-2.2258794791376	0.0260222552453529	0.247811017809164
ENSG00000140743	25.7366596675711	-1.76483687783126	0.792918417118572	-2.22574837427108	0.0260310405670753	0.247811017809164
ENSG00000168675	41.6803375769702	2.24583434666125	1.00916200471586	2.22544481080972	0.0260513921613832	0.247811017809164
ENSG00000160703	1240.36042676711	0.641800317587258	0.288514494146084	2.22449939469001	0.0261148631884028	0.248154009955432
ENSG00000004487	3123.45788670991	-0.568813290470798	0.255741469095994	-2.22417307791914	0.0261368016518519	0.248229805859121
ENSG00000110318	31.5510041553042	-1.25750553334603	0.565660354863129	-2.22307524742529	0.0262107264156072	0.248798988223748
ENSG00000169550	878.048746974973	1.01256813119037	0.455641163477412	2.22229291897716	0.0262635163820801	0.249034164137068
ENSG00000187908	8.13630738018399	-3.0366260385727	1.3663167959439	-2.22249045579133	0.026250178327244	0.249034164137068
ENSG00000229035	45.0662618555871	3.83009749223422	1.72463846907322	2.2208118170369	0.026363709869337	0.249054409015378
ENSG00000123130	851.818630499322	-0.683403349158593	0.307693738079825	-2.22105055963569	0.026347537131678	0.249054409015378
ENSG00000171004	683.413877817108	0.743500867330979	0.334632017423906	2.22184617316258	0.0262937030972246	0.249054409015378
ENSG00000165025	863.543126301043	0.606864022113221	0.273161226481631	2.22163309899339	0.0263081111240084	0.249054409015378
ENSG00000100842	594.649979287979	0.583940390298877	0.262931142723435	2.22088712752105	0.0263586073121873	0.249054409015378
ENSG00000255112	3500.32164914036	0.379423029769338	0.170826150147804	2.22110625007383	0.0263437658214837	0.249054409015378
ENSG00000233070	5.55528747897574	4.0472404983212	1.82196619553496	2.22135872127575	0.0263266745315949	0.249054409015378
ENSG00000138621	265.076347890438	0.471945261618099	0.212531015750522	2.22059476802242	0.0263784204984226	0.249061039852074
ENSG00000148090	346.783632107921	0.530375107038459	0.238964816332157	2.2194694398076	0.0264548040669974	0.249649661097212
ENSG00000258839	72.9825544642097	-0.973703814745753	0.438754280542061	-2.2192463023786	0.0264699725809767	0.249660287807525
ENSG00000103064	218.68467600923	0.512728717076733	0.231312867999331	2.21660265384896	0.0266502560705711	0.251146010933387
ENSG00000226180	12.3474053132673	-1.76141812536165	0.794676444671333	-2.21652238111846	0.0266557468154171	0.251146010933387
ENSG00000254024	21.7871238055668	1.6473669389261	0.743296673600482	2.21629801051894	0.0266710991986947	0.251157559668217
ENSG00000184226	4.10575817809919	-3.5154365340224	1.58648315549713	-2.21586754441198	0.0267005748879499	0.251302022727825
ENSG00000137502	170.240215206032	0.687967139418613	0.31067397839214	2.21443438223926	0.026798911919707	0.252094103185434
ENSG00000144233	1149.24280710575	-0.404038692626513	0.182513597101144	-2.21374571014896	0.0268462765898275	0.252390850507413
ENSG00000184307	47.0427966309471	1.00961333346097	0.45610810957709	2.21353953648643	0.0268604706085339	0.252390850507413
ENSG00000127329	19.4584050791789	-1.73997201398453	0.786123543629214	-2.21335695653101	0.0268730457286986	0.252390850507413
ENSG00000253305	72.5914952038382	1.26359921374743	0.571026623806602	2.21285516483271	0.026907632613571	0.25247077529818
ENSG00000256288	4.15367527583431	-6.08118172661606	2.74815741630373	-2.21282146740897	0.026909956644921	0.25247077529818
ENSG00000148154	4315.71947580173	-0.639604399045781	0.289116741744552	-2.21227036243685	0.0269479896480752	0.252694255249541
ENSG00000171160	158.065036825215	-0.551928377986169	0.249558668335537	-2.21161773969754	0.0269930886313132	0.252983723129213
ENSG00000137601	439.714940821616	-0.504825194472411	0.228385996773828	-2.21040344681177	0.0270771748061463	0.253638087923328
ENSG00000153933	72.4893889754656	-0.940104680170822	0.425431068960439	-2.20976968717403	0.0271211505039128	0.253916237392873
ENSG00000183955	1683.04981325503	0.419082825748193	0.189673755013444	2.20949295656897	0.0271403717812191	0.253962457841208
ENSG00000135976	44.9742539628491	-0.973655683769277	0.440937554124394	-2.20814869285232	0.0272339096100743	0.25430235239365
ENSG00000146021	93.8308747468283	-0.907287369468303	0.410858066022796	-2.20827444925461	0.0272251473295999	0.25430235239365
ENSG00000280832	67.5222252142966	-1.04597417372357	0.47365954632115	-2.20828268288376	0.0272245737230559	0.25430235239365
ENSG00000154642	452.312564099767	0.799024160231552	0.361818604458275	2.20835565221383	0.0272194906750027	0.25430235239365
ENSG00000104419	24675.8110143753	0.54452831049264	0.246672621881556	2.20749390969746	0.0272795720185119	0.254595018854133
ENSG00000169087	98.6407484633557	0.686050668293785	0.310847042925562	2.20703617392324	0.0273115322161313	0.254759565199684
ENSG00000246090	141.677862399032	-0.928912767360837	0.421003361792392	-2.20642600906097	0.0273541856097153	0.254960017279301
ENSG00000105993	3752.80299184742	0.428499956910607	0.194267811225415	2.20571773680718	0.0274037692394174	0.254960017279301
ENSG00000177283	121.940938317916	-1.23203458342646	0.558525743673372	-2.20586892794499	0.0273931783791723	0.254960017279301
ENSG00000256433	30.2586305303362	-1.29986501953246	0.589319762484036	-2.20570410544763	0.0274047242826225	0.254960017279301
ENSG00000078043	314.305813752475	-0.548927599249907	0.248839059114818	-2.20595432727715	0.027387197761366	0.254960017279301
ENSG00000109906	89.3496777917279	-1.34679395433021	0.611123634751586	-2.20379948957083	0.0275384485019322	0.256070123386952
ENSG00000032742	176.831527882838	-0.615006384530588	0.279268744248899	-2.20220270687529	0.0276509929464339	0.256982228747856
ENSG00000139835	251.335506772382	0.597298704368645	0.271295404861012	2.20165433570336	0.0276897346436651	0.257207832930889
ENSG00000138434	4328.76790030308	-0.517408584207706	0.235085661554901	-2.20093637691668	0.027740528239192	0.257545092200832
ENSG00000261659	36.7100129237465	-1.13252648495015	0.514831356173195	-2.19980090833697	0.0278210235121984	0.258068005746215
ENSG00000105287	1595.40869261033	-0.451373760157438	0.205194844875502	-2.19973245639431	0.0278258826151918	0.258068005746215
ENSG00000126262	6.96946113071952	4.08092990868747	1.85544272560916	2.19943728381466	0.027846844002842	0.258127757834477
ENSG00000246228	66.3802299182439	-0.90547707817981	0.41190981344566	-2.19824109215903	0.0279319298027053	0.25878154245039
ENSG00000225518	7.03924744684291	2.39065319050859	1.08798659284843	2.19731861240099	0.0279976992942708	0.25898600195257
ENSG00000026297	235.088207206792	-0.709669927484227	0.322942128120782	-2.19751424694522	0.0279837401119965	0.25898600195257
ENSG00000214756	50.5503928380234	-0.938969998214099	0.427315855764636	-2.19736755738659	0.0279942063421592	0.25898600195257
ENSG00000162430	1208.96402785794	-0.341842399648166	0.155609408285058	-2.19679776059524	0.0280348930880153	0.259060480359576
ENSG00000229586	7.23870206701733	2.07223313118505	0.943250705092131	2.19690599752337	0.0280271604338459	0.259060480359576
ENSG00000117528	2040.77899185554	0.521837301546651	0.23774578942404	2.19493814300917	0.028168035232609	0.259209960079329
ENSG00000275131	212.136460001642	-0.766767002973922	0.349325698694261	-2.19499168208926	0.0281641944159314	0.259209960079329
ENSG00000181458	1176.78326015006	-1.17016834651988	0.533090574529618	-2.19506478341396	0.0281589509607584	0.259209960079329
ENSG00000168481	95.7442223241455	1.26755236844752	0.57754113207726	2.19473955714371	0.0281822854397515	0.259209960079329
ENSG00000255182	33.924038214949	-1.59817622981205	0.728142684723751	-2.1948668349506	0.0281731514712292	0.259209960079329
ENSG00000204370	734.633454258019	0.491188561238511	0.223694961414694	2.19579626707786	0.028106528977834	0.259209960079329
ENSG00000284959	8.02597675660418	-2.94923726179845	1.3430751043176	-2.19588409636774	0.0281002403264623	0.259209960079329
ENSG00000167964	103.102002883154	-1.24078976202971	0.56512372299295	-2.19560728305364	0.0281200645066707	0.259209960079329
ENSG00000130158	1336.55411760366	-0.513902459448974	0.234128235001004	-2.19496148957331	0.0281663603281458	0.259209960079329
ENSG00000170153	41.3340690359378	1.71960482456361	0.783834948517651	2.19383535757833	0.0282472479376987	0.259673123621688
ENSG00000267632	4.67683533828335	-3.14879198109626	1.43605649588833	-2.19266581092859	0.0283314657356247	0.260312728327478
ENSG00000254231	11.0653438206304	-1.61727979851096	0.737952501157559	-2.19157709469658	0.0284100573585867	0.260900005050781
ENSG00000139263	1097.01733976121	0.713994872761223	0.325836880225712	2.19126475881621	0.0284326387227619	0.260972578137318
ENSG00000123091	3817.25935761317	0.403363355446368	0.184103162241152	2.19096375388714	0.0284544155070137	0.260986229699251
ENSG00000196782	551.14008131197	0.637087153729457	0.290796043521858	2.19083845162966	0.0284634849759181	0.260986229699251
ENSG00000168291	888.921763100138	0.442444900548359	0.202043121764716	2.1898538128093	0.0285348405600918	0.261400774372789
ENSG00000235899	4.98935362598119	-2.57327491108959	1.17511393265934	-2.18980886837597	0.0285381013025245	0.261400774372789
ENSG00000135679	4230.06392847556	-0.529074445703227	0.24184354254536	-2.18767241057923	0.0286934731214746	0.262688598674921
ENSG00000121964	291.450011983115	-0.705325286766928	0.32253032094641	-2.18684954858592	0.0287535089758685	0.262832203641114
ENSG00000243477	164.01247189676	-0.950475968889759	0.434628845641511	-2.18686812534695	0.0287521524264904	0.262832203641114
ENSG00000180861	152.355918564588	-1.70364068667818	0.778987159903632	-2.18699456726467	0.02874292059601	0.262832203641114
ENSG00000137393	2421.60589740276	-0.483138132490428	0.220974468168873	-2.18639798748697	0.0287865007287014	0.26286348045998
ENSG00000170558	47.4533333574703	1.57842867933204	0.721922504191677	2.18642398618585	0.02878460033963	0.26286348045998
ENSG00000163216	2913.99341124401	3.53637984882054	1.61794052005347	2.18572920635158	0.0288354227949685	0.26316749547565
ENSG00000135441	162.470469580343	0.674457979086973	0.308600387893605	2.1855383387253	0.028849398092246	0.26316749547565
ENSG00000079263	13.5170049878023	2.07574616000966	0.950053030991905	2.18487399365747	0.0288980868140125	0.263476454085296
ENSG00000134533	36.9911646739744	-1.97926341865744	0.906269246908898	-2.18396842374196	0.0289645684164367	0.2638120194036
ENSG00000119655	1410.32477391978	0.450323682383016	0.206179831659676	2.18413061431891	0.0289526516715374	0.2638120194036
ENSG00000223511	9.51651472467732	-3.63740658339524	1.66588044632499	-2.18347396502524	0.0290009241971658	0.264007901332008
ENSG00000285928	5.0123462902926	-3.33306299008238	1.52698889111804	-2.1827683288789	0.0290528751202212	0.264345479407581
ENSG00000173821	6919.45033355939	-0.593212470634556	0.271819573981619	-2.18237583830027	0.0290818060354638	0.264473365475453
ENSG00000133805	663.920979346399	-0.430913149384519	0.197494616433737	-2.18189820647136	0.0291170462501858	0.264658468958105
ENSG00000144136	1334.25013509587	-0.673934188316265	0.30919973049557	-2.17960794220653	0.0292865355796685	0.265877607847487
ENSG00000114019	2461.98603510586	0.719847570546075	0.330285247854407	2.17947236584841	0.0292965953669441	0.265877607847487
ENSG00000123552	259.758075925984	-0.463017782930675	0.212429479081358	-2.179630552845	0.0292848581559101	0.265877607847487
ENSG00000142089	4560.20442088876	-0.879224978495025	0.403447750991751	-2.17927842287811	0.029310991134545	0.265877607847487
ENSG00000271824	5.83229312993435	2.30156586121758	1.05653043521979	2.17841889309964	0.0293748645662717	0.266321120409865
ENSG00000169469	19534.748452604	1.1654297913277	0.535156603485888	2.17773598183478	0.0294256984426292	0.26651018472313
ENSG00000165983	322.953982195158	-0.783207266823967	0.359631561115941	-2.17780459644216	0.029420587558648	0.26651018472313
ENSG00000163935	191.394455639587	0.813619207988287	0.373682703179446	2.17729962095029	0.0294582194547441	0.266668881713796
ENSG00000133069	50.9124604361441	1.2070291401577	0.5544941920025	2.17681115071491	0.0294946607328858	0.266862887109402
ENSG00000182544	734.12472636917	0.610142921137007	0.280328891754404	2.17652528541922	0.0295160050835786	0.266920170081864
ENSG00000148840	1198.14582218682	-0.385246593768629	0.177064874127139	-2.17573697588381	0.0295749336645905	0.267298933936888
ENSG00000148843	1764.63738078522	-0.389577112896475	0.179069567536505	-2.17556292929035	0.0295879578147138	0.267298933936888
ENSG00000164142	1396.03250357918	0.410311316220524	0.188681803440457	2.17462049195437	0.0296585674237599	0.267664807221841
ENSG00000107554	1086.30064760081	-0.538700714095875	0.247701300640057	-2.1747996990887	0.0296451296595961	0.267664807221841
ENSG00000254343	32.7201628303494	1.15825415240695	0.532674827301318	2.17441127878146	0.0296742618037293	0.267670573621768
ENSG00000156170	197.019509444464	-0.611621029697417	0.281309304069319	-2.17419410183001	0.0296905611504066	0.267681788383914
ENSG00000225362	24.6704911656375	-1.98847527676035	0.914711547192467	-2.1738823379497	0.0297139727984723	0.267757081796269
ENSG00000163191	34961.570018787	0.443308891508105	0.204048736547168	2.17256376593947	0.0298131654882552	0.268514827363571
ENSG00000134853	93.8075757153132	-1.72367090880165	0.793570827149808	-2.17204419546569	0.0298523295234118	0.268731426124931
ENSG00000261115	77.4033718064378	1.6665847478983	0.767367875207335	2.17181980343913	0.0298692573530342	0.26874773607267
ENSG00000105341	640.604050356627	0.413788944849819	0.190573185665657	2.171286287756	0.0299095381898858	0.268974041212938
ENSG00000105523	700.836655823446	0.70909622685742	0.32665640904904	2.17077089937325	0.0299484947378066	0.269188214329355
ENSG00000163788	987.346802601457	-0.598965044060554	0.275965261086018	-2.17043638646191	0.029973802826481	0.269279555559376
ENSG00000155085	109.54285674144	0.828918267128751	0.381956478150975	2.17019036080102	0.0299924280065041	0.26931079673113
ENSG00000279806	1249.89354620974	-0.69776860659618	0.321607241454543	-2.16962964963214	0.0300349133816721	0.269556145892352
ENSG00000224271	9.51926558303483	4.05913462708411	1.87164564590644	2.16875167367392	0.0301015419816116	0.270017817805789
ENSG00000135363	249.96966891284	0.864161794368518	0.398568290361328	2.16816494253745	0.0301461391188065	0.270281496416168
ENSG00000109943	8.45229220341502	-2.07213416510069	0.955798758538674	-2.16796072038091	0.030161675257475	0.270284488106174
ENSG00000140264	4195.6229215636	0.467608890101016	0.215833468697545	2.16652631736319	0.0302709910371811	0.271127430554178
ENSG00000166046	305.747218498654	0.722592755834117	0.333596979771955	2.16606504150031	0.0303062171081088	0.271180102489698
ENSG00000159958	45.8825026884093	1.18742535024392	0.548198531765743	2.16604985500278	0.0303073774479459	0.271180102489698
ENSG00000237523	115.689188131259	-1.09355110200006	0.505153749830847	-2.16478864576625	0.030403874733419	0.271906684550029
ENSG00000214530	1182.78654538492	0.404130865807374	0.186701323938004	2.1645848957213	0.0304194887376509	0.271909547645397
ENSG00000184731	2214.70935635042	-0.430202960144704	0.198836652264775	-2.16359989591777	0.0304950695381401	0.272218218441546
ENSG00000137409	3062.45413288962	0.368577966328182	0.170355616691805	2.1635797720423	0.0304966153590564	0.272218218441546
ENSG00000100028	1124.57663521132	0.388836474776589	0.179722648443026	2.16353630521895	0.030499954504503	0.272218218441546
ENSG00000115020	962.91719384743	0.428834289658943	0.198250002485352	2.16309853358326	0.0305336018760972	0.272381790143067
ENSG00000178202	185.496252603248	0.810142172868677	0.374609865970781	2.16262903479394	0.0305697232413901	0.272567256523909
ENSG00000070756	48296.9918156369	0.401044363498736	0.185474141379595	2.16226564261565	0.0305977063776777	0.272680010871545
ENSG00000107937	2091.81388100143	-0.43357375316182	0.200551056937875	-2.16191208254828	0.0306249535005915	0.27278609633618
ENSG00000283761	4.14520250446289	-3.30214864412777	1.52800021746765	-2.16109173701586	0.0306882537411748	0.273213051208987
ENSG00000140534	157.815015958516	1.70687873392898	0.78994224591788	2.16076395806083	0.0307135775128435	0.273301648949372
ENSG00000171962	55.1912492549868	-0.914444600290424	0.423319175659275	-2.16017759853725	0.0307589236425814	0.273568235838647
ENSG00000175048	184.513988609064	-0.559484744168103	0.259123543438914	-2.15914284261089	0.0308390867606478	0.274040130827497
ENSG00000106333	149.692149827389	-1.10965442764964	0.513985821088239	-2.15892030893035	0.0308563499844267	0.274040130827497
ENSG00000184619	4.94207043718428	2.35640279853067	1.0914850034753	2.15889617450341	0.0308582227299988	0.274040130827497
ENSG00000181830	2492.95600965083	0.439548330337315	0.203676407301405	2.15807189532198	0.0309222424634742	0.274471567028511
ENSG00000219891	25.9378369997421	-1.14326438441877	0.530034487463757	-2.15696225709643	0.0310086053635269	0.275100795787498
ENSG00000167766	832.524631475324	-0.567658277197688	0.263241670289001	-2.15641496490462	0.0310512771789448	0.275341973548359
ENSG00000158813	27.9282226220299	1.02122214210558	0.473639794563362	2.15611558367266	0.0310746409477065	0.275411785348591
ENSG00000161021	24.5008876350112	-2.08234371801759	0.966006562709581	-2.15562067422892	0.0311132968623331	0.275616992982272
ENSG00000137962	316.631527189896	-0.708649184002773	0.328827200637207	-2.15508079206811	0.031155512520347	0.275828422973711
ENSG00000156869	443.913665956543	0.537314041789407	0.249375304377199	2.15464014422486	0.0311900050536047	0.275828422973711
ENSG00000204116	126.453758876077	-0.698201029365615	0.324063006018675	-2.15452247371111	0.031199221474781	0.275828422973711
ENSG00000149090	37.3958230179856	-1.0796513741584	0.501036411730559	-2.1548361533832	0.0311746580263272	0.275828422973711
ENSG00000154217	1054.30808707527	-0.55257220829399	0.256535558871275	-2.1539790067515	0.03124181828952	0.276067737261121
ENSG00000183287	27.3976098093645	-1.93894495937239	0.900253964627969	-2.15377552952367	0.0312577796224688	0.276071566769932
ENSG00000169299	3501.1881941816	0.353217772886431	0.164068816194788	2.15286354274099	0.0313294044493733	0.276358620436422
ENSG00000130429	39.4676419652698	-1.03169716198724	0.479248847369874	-2.15273790985458	0.0313392823225233	0.276358620436422
ENSG00000082458	909.722283237247	0.645870123156891	0.300006663571418	2.15285259156632	0.031330265378102	0.276358620436422
ENSG00000266921	8.17284489274791	1.92653956064661	0.894994916000442	2.15257039588106	0.0313524572484539	0.276358620436422
ENSG00000151692	126.380200265015	-1.17881808754157	0.547702696628683	-2.15229556983677	0.0313740825309736	0.276380176402208
ENSG00000064195	40.4052650808735	1.44682806411169	0.672272804611973	2.15214426968645	0.031385993371734	0.276380176402208
ENSG00000159267	478.569261325788	-0.420997606550973	0.19565119271332	-2.15177633579696	0.0314149745145117	0.276498431630447
ENSG00000086015	607.333325097058	-0.600755681640333	0.279349956248633	-2.15054868705845	0.0315118391820285	0.277163921673693
ENSG00000230628	43.8942649604427	-2.150287972019	1.00012058142809	-2.15002871848569	0.0315529432177037	0.277163921673693
ENSG00000285278	23.9743239911721	-1.54571161997704	0.718896410803327	-2.15011731418967	0.0315459363902145	0.277163921673693
ENSG00000234420	141.978780493195	-0.733273599910351	0.341019139372572	-2.15024177604656	0.0315360952467481	0.277163921673693
ENSG00000245112	36.9692024611306	0.993542997194992	0.462437725171397	2.14849036554435	0.0316748209465038	0.27809710696686
ENSG00000254842	32.4817523396525	-1.06401814672138	0.495376168051034	-2.14789934466885	0.0317217524643162	0.278234354742515
ENSG00000100196	159.420456466741	-0.587505253838125	0.273522904140379	-2.14791977178116	0.0317201294031649	0.278234354742515
ENSG00000048471	921.374528418898	0.86610545242829	0.403337892386073	2.14734461794444	0.0317658561877459	0.278483805306674
ENSG00000109265	7.37838334140544	2.67541698025115	1.24636391673276	2.14657769238421	0.0318269174328401	0.27880462430734
ENSG00000183032	25.1477212895884	1.36460194284804	0.635794384600874	2.14629442457987	0.0318494961453516	0.27880462430734
ENSG00000130489	116.352145128574	-1.26349619314438	0.588686941339663	-2.1462956019868	0.0318494022681761	0.27880462430734
ENSG00000165259	62.2075627724387	-0.864195517804625	0.402729997727423	-2.14584342532521	0.0318854727353627	0.27898219476477
ENSG00000181826	319.980671996937	0.583742572312487	0.272202597406282	2.14451507029967	0.0319916392274925	0.279531818672441
ENSG00000070081	732.439329333245	1.1108822300523	0.518022447813837	2.14446735800823	0.0319954581809111	0.279531818672441
ENSG00000280071	122.494234708093	1.06940216905334	0.49865755021983	2.144562272409	0.0319878614941994	0.279531818672441
ENSG00000101337	2937.60212573359	0.327170947593049	0.152584592171588	2.14419387263643	0.032017355843497	0.279585741425115
ENSG00000100368	25.0455718456812	2.79404333108704	1.30333343187091	2.14376709962565	0.0320515527365452	0.279746959304387
ENSG00000137713	1402.81897841222	0.420695448521971	0.196320251441479	2.14290398180024	0.0321208091913331	0.280213869780525
ENSG00000084731	603.374718349294	-0.662641384374556	0.309279381895925	-2.14253333123105	0.0321505894824914	0.28033611103934
ENSG00000262519	14.3215907544015	1.89892609523811	0.88644769268453	2.14217501033521	0.032179401624967	0.280449794848181
ENSG00000131080	107.618797959709	-0.787010149531116	0.367614570510939	-2.1408567904076	0.0322855885831572	0.281100928999983
ENSG00000164970	399.513951144446	-0.555837507809455	0.259633425351021	-2.14085496525715	0.0322857358129233	0.281100928999983
ENSG00000007944	208.344108495528	1.1269327754949	0.52659488401546	2.14003745517174	0.032351739921897	0.281313970499093
ENSG00000050405	9272.43771704671	-0.564835371888942	0.263908886123608	-2.14026659043375	0.0323332283543813	0.281313970499093
ENSG00000157554	83.9559106449728	-1.36881355586277	0.63964325154985	-2.13996403862019	0.0323576730789496	0.281313970499093
ENSG00000131981	6926.28933296928	0.73101200385625	0.341771667129629	2.13889000804442	0.0324445774706958	0.281931643622435
ENSG00000112062	1994.59687684652	0.422349544021707	0.197523457556007	2.1382247417472	0.0324985072219976	0.282226772046951
ENSG00000254615	36.3429542526707	-1.02542180953888	0.479643345302045	-2.13788394977759	0.0325261632220149	0.282226772046951
ENSG00000170537	205.194081541458	-0.777193493440526	0.363516809020824	-2.13798502339958	0.0325179587785272	0.282226772046951
ENSG00000089472	53.826396927745	-1.68796427679424	0.789773243571046	-2.13727711154398	0.0325754593576692	0.282516630204878
ENSG00000170802	430.00208337548	-0.5812004933611	0.272034395183571	-2.13649635359125	0.0326389778744441	0.282929491774618
ENSG00000000971	821.870949227109	1.00305950790852	0.469600555830206	2.13598449885822	0.0326806773256076	0.283014984009731
ENSG00000253327	10.630957261651	2.15568150088114	1.00917063959542	2.13609216945249	0.0326719018999186	0.283014984009731
ENSG00000111860	92.6662683749594	-0.911777308374576	0.427061059067274	-2.13500455968978	0.0327606376722043	0.283360811243356
ENSG00000102897	308.747157426451	0.53285312084172	0.249554534469336	2.13521714592284	0.0327432770042368	0.283360811243356
ENSG00000267387	7.3465115288625	-2.12984802773715	0.997629311206327	-2.13490923313165	0.032768424991076	0.283360811243356
ENSG00000143322	882.516914042674	-0.519681163237517	0.243520997419877	-2.13403020168108	0.0328403086491173	0.283844359490839
ENSG00000136828	179.074706778213	0.660994942524141	0.309772534022973	2.13380745523139	0.0328585453847137	0.283863983670954
ENSG00000283897	7.51521180739747	1.99339395856186	0.934678317023086	2.13270589705209	0.0329488598633489	0.284505963822477
ENSG00000024862	326.476225647538	0.601861428574752	0.282311291077491	2.13190703877851	0.0330144894660854	0.284657908931878
ENSG00000089225	8.47355470472273	-2.25865728914317	1.05937816252676	-2.13205951287117	0.0330019544376005	0.284657908931878
ENSG00000184949	73.0504477699599	-1.41661506067925	0.664448283462685	-2.13201703719776	0.0330054459904025	0.284657908931878
ENSG00000175164	43.4849155720531	1.39197511716445	0.653018922753614	2.13159997155189	0.0330397461002583	0.284737588907655
ENSG00000244300	36.8728018199987	-1.36729702581777	0.641683643864336	-2.130796131227	0.0331059412255502	0.284949465098006
ENSG00000166578	68.7276540345253	1.07448641416652	0.5042536125974	2.13084524795343	0.033101893278387	0.284949465098006
ENSG00000065457	463.804281216989	-0.533514543913533	0.250391952854539	-2.13071761225278	0.0331124132342921	0.284949465098006
ENSG00000105058	1999.90847684268	0.34022638814199	0.159704470560343	2.13034980766827	0.0331427443315825	0.285072497083311
ENSG00000186854	15.6715381499393	-1.64103122109937	0.770588138342572	-2.12958276859672	0.0332060749097916	0.285479113066337
ENSG00000131941	346.270151944048	-0.781800895164983	0.367175810080607	-2.12922767159784	0.0332354285439101	0.285593370750207
ENSG00000263675	4.47618671997565	-2.74022652468775	1.28736381446112	-2.12855642974149	0.0332909765457884	0.285623261472171
ENSG00000188010	224.9461248866	0.501671275228693	0.235727895051545	2.12817950594688	0.0333222033425166	0.285623261472171
ENSG00000129749	12.8360255689498	-1.72658799043857	0.811265770150937	-2.12826431727464	0.0333151748411101	0.285623261472171
ENSG00000104081	168.461021755408	0.765802638499124	0.359891709042116	2.12786963205509	0.0333478940613649	0.285623261472171
ENSG00000140464	2995.33471935394	-0.441871513757297	0.207663192276262	-2.1278278009396	0.0333513634521754	0.285623261472171
ENSG00000196704	958.540507121645	-0.332325683150528	0.156098285786356	-2.12895152228236	0.0332582714158887	0.285623261472171
ENSG00000073050	359.603353683356	0.508539974823803	0.238904652092033	2.12863152881551	0.0332847578468395	0.285623261472171
ENSG00000154767	632.332231529978	-0.464245245099035	0.218375517412568	-2.12590335491664	0.033511307495177	0.286716812298725
ENSG00000002549	1830.575819599	-0.611444059945337	0.287606847325547	-2.12597184535469	0.0335056038957541	0.286716812298725
ENSG00000129437	8.02595695923194	-3.00039431560044	1.41182625763228	-2.12518665053891	0.0335710414964893	0.287089729084215
ENSG00000231412	108.042541431127	3.05224834821348	1.43636681585526	2.12497832344872	0.0335884216727086	0.287100263903407
ENSG00000149089	211.051792199281	0.720340441103587	0.339089668215928	2.12433615242115	0.0336420447319174	0.287420429259375
ENSG00000167769	12.3842828130779	4.11454691263689	1.93727651553765	2.12388209924435	0.0336800036020643	0.287606524515419
ENSG00000117594	11.1164421138431	-2.27468086174222	1.07117906082202	-2.12352999133183	0.0337094650535748	0.287719913196115
ENSG00000107821	23.9952569081758	1.56349489167492	0.736402953261704	2.12315130561309	0.0337411749092298	0.287852374621495
ENSG00000196581	212.169936999301	1.21759641833132	0.573661667091234	2.12249918058003	0.0337958414324517	0.287904295557048
ENSG00000169905	1887.47827536048	-0.418346617097678	0.197089703617804	-2.12262035722037	0.033785677677235	0.287904295557048
ENSG00000170365	655.456723987178	0.476788870955388	0.224628078238911	2.12257022672065	0.0337898820825524	0.287904295557048
ENSG00000168779	13.4959025051044	-2.03253004379299	0.957878823437833	-2.12190727476178	0.0338455254329728	0.288189462008057
ENSG00000104043	7.75684097374522	-2.36160591679264	1.11312420545702	-2.12160143963721	0.0338712213994452	0.288270198784459
ENSG00000134198	13.1042955142442	2.44961999649683	1.15480082355431	2.1212489171572	0.0339008606840802	0.288339768911154
ENSG00000124574	733.494316309902	-0.635201027404813	0.299465130492586	-2.12111849670104	0.0339118317561855	0.288339768911154
ENSG00000179930	59.8209439140343	1.28949767006432	0.60801245266215	2.12084088807446	0.0339351945216262	0.288400489196937
ENSG00000258955	45.45222098476	0.930771914206946	0.438986693215716	2.1202736406171	0.0339829752688113	0.288668570140562
ENSG00000135916	244.444448499335	-1.02858503260134	0.485203615341938	-2.11990389205254	0.0340141511169856	0.288795411990873
ENSG00000101152	6567.86395917272	0.416425706821829	0.196464195733506	2.11960100550174	0.034039707618694	0.288874444750721
ENSG00000274605	46.2559049216429	0.898332531518665	0.423910678904707	2.11915522826592	0.0340773505892233	0.289055923724141
ENSG00000274225	12.7415857065236	-1.4993145861773	0.707772707185623	-2.11835603570975	0.0341449262546509	0.28949100805028
ENSG00000198455	502.451729018422	-0.805293419213045	0.380205904653456	-2.11804553626552	0.034171211387487	0.289575770857069
ENSG00000123080	25.4408913238936	1.56663655735448	0.740214554570357	2.11646278458252	0.0343054671429539	0.289609164451366
ENSG00000270820	16.2306148045182	1.49987002936484	0.708514999845994	2.1169206434456	0.0342665833414901	0.289609164451366
ENSG00000168924	3181.55965167616	-0.504415644602787	0.238304366918531	-2.11668653464177	0.0342864603938565	0.289609164451366
ENSG00000166813	34.0502006752731	-1.05187430645555	0.496836919183906	-2.11714199537212	0.0342477984723387	0.289609164451366
ENSG00000279133	24.6438066686127	-1.21940611498192	0.575807203679314	-2.1177333440605	0.0341976572537464	0.289609164451366
ENSG00000225091	5.23925090367345	-2.32812335542232	1.0995808941135	-2.11728247360945	0.0342358814549691	0.289609164451366
ENSG00000248405	4.71832317866064	-3.43812062836591	1.62440762478576	-2.1165381003548	0.0342990683385636	0.289609164451366
ENSG00000159212	563.426371423516	2.09924321804836	0.991368520494874	2.1175205533059	0.0342156928255148	0.289609164451366
ENSG00000163864	51.9000669479769	1.012061695164	0.47857917051405	2.11472157067957	0.0344536847852698	0.290722383387429
ENSG00000185262	2074.13015669671	0.496543111170919	0.234829257920962	2.11448571428882	0.0344738036411541	0.290754153195483
ENSG00000188021	2456.62484922609	0.478559267960802	0.226398018791462	2.11379618300286	0.0345326791274306	0.291112613658885
ENSG00000006534	744.314212108634	-0.688916038740637	0.326208347555466	-2.11188966776363	0.0346959138092153	0.292350071854995
ENSG00000054611	1140.87582051371	0.366428355079757	0.173556185322354	2.11129528111703	0.0347469394025549	0.292641324319291
ENSG00000170390	5.11015926730203	-2.9351244862601	1.39172024624973	-2.1089902903758	0.0349454197444948	0.294173587896483
ENSG00000188573	10.3999554217216	3.05671873081033	1.45002412298536	2.10804681270892	0.0350269403835466	0.294720290146273
ENSG00000117448	2346.79773312818	0.523812775760071	0.248533314776691	2.10761593966073	0.0350642236875928	0.294796007469237
ENSG00000173581	254.433681565296	0.673200689782644	0.319421899516366	2.1075595968903	0.0350691015128768	0.294796007469237
ENSG00000182054	2945.01606874669	0.530807950484496	0.252192151282332	2.10477585359209	0.0353108240009012	0.296687684268442
ENSG00000215039	163.234397996267	-0.825190305069844	0.392111769635706	-2.10447726635825	0.0353368356456429	0.296765990053796
ENSG00000143318	4.46900739152772	3.39820727688205	1.61555087934944	2.10343562701687	0.0354277068782717	0.297052067660209
ENSG00000091436	1317.57245302406	-0.844274577330868	0.401540417783341	-2.10258927853787	0.035501687948278	0.297052067660209
ENSG00000151458	2038.26877948143	-0.665024117962007	0.316267131076155	-2.10272915714998	0.0354894517852829	0.297052067660209
ENSG00000198225	149.532201711261	-0.827258131096755	0.393596351864088	-2.10179318781495	0.035571396144248	0.297052067660209
ENSG00000151655	7.08976956352975	-2.33750357538501	1.1113318790473	-2.10333530375179	0.0354364694642454	0.297052067660209
ENSG00000185070	769.687305189416	0.891120611035987	0.423702982917855	2.1031728521221	0.0354506624812999	0.297052067660209
ENSG00000238045	52.7183717773768	-1.46391155014714	0.696237536283374	-2.10260359986009	0.0355004349964305	0.297052067660209
ENSG00000278341	28.4948515343356	-1.19055197729246	0.566406605401878	-2.10193872376847	0.0355586438453424	0.297052067660209
ENSG00000161513	535.021619955367	0.468598693449695	0.222882673483007	2.10244558774741	0.0355142613369999	0.297052067660209
ENSG00000070388	9.05454287176855	-2.20812052792919	1.04975434082053	-2.10346406017548	0.0354252237627116	0.297052067660209
ENSG00000269352	68.1341338091599	-1.3175985085529	0.626871893508392	-2.10186247333366	0.0355653246517704	0.297052067660209
ENSG00000100220	2420.64166785664	0.353810294837609	0.168336510795753	2.10180366199283	0.0355704782349368	0.297052067660209
ENSG00000153574	288.643011370533	0.570368149820011	0.271415061452337	2.10146093871129	0.0356005234334015	0.297155730573918
ENSG00000156273	2722.72932881034	0.558105569389896	0.265609007283102	2.10122983063987	0.0356207959860497	0.297185420852171
ENSG00000196683	1396.52310857665	0.435963060435709	0.207591788252645	2.10009781266072	0.0357202377041746	0.297875284306999
ENSG00000132669	2258.86132553052	0.509930623638657	0.242876175303669	2.0995497932273	0.0357684632770083	0.298137603657727
ENSG00000109189	1463.09543728825	0.484468818205894	0.230851266754491	2.09861884241305	0.0358505140081556	0.298283252527418
ENSG00000181191	648.515890542389	0.499601004045296	0.238061802444506	2.09861892548577	0.0358505066792624	0.298283252527418
ENSG00000165516	923.78735958392	0.412399473741794	0.196472901746615	2.09901452096256	0.035815620699706	0.298283252527418
ENSG00000254419	12.7366198280512	-2.07133739682395	0.987013785016086	-2.09859013953913	0.0358530463271889	0.298283252527418
ENSG00000007516	45.0154024517747	-1.1134584542317	0.53099339042652	-2.09693467810836	0.0359993582108586	0.299360425458772
ENSG00000215595	23.1723348370337	-1.40526571639292	0.670640882413979	-2.09540717430564	0.0361348123168692	0.300346343235913
ENSG00000154548	10.5566801146628	1.93611246043562	0.924129239409032	2.09506676974504	0.0361650574255114	0.300457269144004
ENSG00000136732	9.18307979149766	-2.60383151677283	1.24339330713906	-2.09413345063278	0.03624809399691	0.30086594919284
ENSG00000175931	999.003818711771	-0.413048371806202	0.1972249825239	-2.0943004609274	0.0362332233126242	0.30086594919284
ENSG00000166411	563.556263078407	0.676198103240318	0.322992051546153	2.09354409807727	0.0363006118337197	0.301161258885535
ENSG00000124374	274.941041298307	0.809110347033201	0.386579759649187	2.09299718062697	0.0363494062351857	0.301425416723585
ENSG00000106615	1305.06068518446	-0.401828740571208	0.192026827073265	-2.09256564145538	0.036387946361591	0.301604334901038
ENSG00000178585	2079.57936721389	0.686374869805911	0.328071901182545	2.09214768875924	0.0364253062910023	0.301621452508028
ENSG00000250644	36.0961082811982	-2.44514221758237	1.16882096440583	-2.09197327224993	0.0364409066869478	0.301621452508028
ENSG00000124440	4.08790126295747	3.59546528305886	1.71841958628317	2.09230930080098	0.0364108562496993	0.301621452508028
ENSG00000177614	1056.5891717341	0.814266500055954	0.389450379555997	2.09080936314475	0.0365451564463552	0.301633702571618
ENSG00000163932	2131.60404179035	-0.504180569767069	0.241210534252286	-2.09020958114432	0.0365989772473418	0.301633702571618
ENSG00000151012	927.386946120628	1.23269095385628	0.589800580496265	2.09001312412931	0.0366166207849267	0.301633702571618
ENSG00000169067	8.8607240930412	-2.33498985441867	1.11747976520925	-2.08951421503498	0.0366614597038553	0.301633702571618
ENSG00000173261	11.101424747777	-1.96440730264849	0.939765858204231	-2.09031567331272	0.0365894522660867	0.301633702571618
ENSG00000124782	3833.6905784881	0.347566657902134	0.166266488707553	2.0904191855129	0.0365801609506879	0.301633702571618
ENSG00000130985	7979.50694032444	-0.3527022536088	0.168751698292005	-2.09006639446372	0.0366118359326676	0.301633702571618
ENSG00000280237	18.0652760739131	-1.84064673870234	0.880861975149276	-2.08959722479837	0.0366539960482101	0.301633702571618
ENSG00000258837	12.9777560507915	-2.30805858880525	1.10390845941733	-2.09080614349446	0.0365454451781305	0.301633702571618
ENSG00000196209	33.5659599229449	-1.03939680661637	0.497069297124063	-2.09105010635358	0.0365235725840591	0.301633702571618
ENSG00000125534	6505.41791060134	0.516010202697462	0.246790609315519	2.09088264796068	0.0365385849367638	0.301633702571618
ENSG00000188368	20.5404863855078	1.48734075464412	0.7118173550514	2.08949773995989	0.036662941181015	0.301633702571618
ENSG00000210140	1894.75898470815	-1.08964401053114	0.521209454944359	-2.09060676124432	0.0365633291655544	0.301633702571618
ENSG00000165810	8.33425538425593	2.27987362442721	1.09202461630202	2.0877492964835	0.0368204554741598	0.302789490228995
ENSG00000104361	2301.1789925862	0.493067334721819	0.236267227864564	2.08690531978671	0.0368966939284677	0.30327615411661
ENSG00000187017	1190.3290721835	-0.739002958227961	0.35414908350991	-2.08670018542426	0.0369152445070714	0.303288415938643
ENSG00000272288	23.2301660099812	1.08026827099576	0.517813373517919	2.08621160874359	0.0369594591492983	0.303511419960912
ENSG00000280587	27.8785038235761	-1.16055551946146	0.556555706295934	-2.08524592656744	0.0370469829969919	0.303669115123798
ENSG00000172638	297.826242034529	-1.04267174554316	0.499974929681377	-2.08544805678084	0.0370286484934202	0.303669115123798
ENSG00000134291	490.008166468042	0.60555595142403	0.29037397979918	2.08543462414513	0.0370298666797056	0.303669115123798
ENSG00000196417	274.640036408735	-0.441746643764609	0.211836317497238	-2.08532063332515	0.0370402057157681	0.303669115123798
ENSG00000167995	27.1722089763925	-1.53188042400615	0.734742388953452	-2.0849217998544	0.0370763994996766	0.303770187421544
ENSG00000172403	42.0626163319758	-1.071102387451	0.513787662628731	-2.08471799803607	0.037094905956534	0.303781820820459
ENSG00000126522	292.466613429208	-0.630447981898741	0.30248066655378	-2.08425876959859	0.0371366355493517	0.303843646310135
ENSG00000170484	8.62957702791299	2.32552784588151	1.11570546344879	2.08435642028049	0.0371277587930057	0.303843646310135
ENSG00000185274	4.22484720627587	3.70535612477098	1.77913625602453	2.08267135933173	0.0372811897986915	0.304886050336217
ENSG00000271252	4.25055933551167	3.22589501205999	1.54929768345446	2.08216603336503	0.0373273066568122	0.305043730169608
ENSG00000187987	29.1795518587166	-0.979444208757768	0.470415289356925	-2.08208413059172	0.0373347858062359	0.305043730169608
ENSG00000122966	173.921187426029	1.27760441731774	0.613744599676144	2.08165484143062	0.0373740082497524	0.305223928650596
ENSG00000170454	41.1992553829983	-1.98826711061748	0.955255706047916	-2.08139778493796	0.0373975112630137	0.305275644051938
ENSG00000153250	2114.30486789392	-0.31428772999051	0.151192319463652	-2.07872814641267	0.037642344428916	0.305610637843224
ENSG00000188738	18.8102836764366	-1.80503939656185	0.868267346949257	-2.07889816760245	0.0376267111851808	0.305610637843224
ENSG00000090530	2872.76712937319	-0.900638394693799	0.433268675275499	-2.07870646111473	0.0376443387632936	0.305610637843224
ENSG00000181315	227.560710627745	-0.507996671806745	0.244381766421986	-2.07870120281217	0.0376448223677744	0.305610637843224
ENSG00000169919	885.243696961574	0.482324770971952	0.231983830781472	2.07913098661734	0.0376053127191092	0.305610637843224
ENSG00000135063	21.5920417388658	1.27656584503178	0.613944625728071	2.07928499010463	0.0375911639027924	0.305610637843224
ENSG00000227540	17.8150846016694	-1.30350356394734	0.626655119024448	-2.08009720877503	0.0375166175731389	0.305610637843224
ENSG00000110871	554.749132466252	0.356638898073854	0.171520872164089	2.07927404737464	0.0375921690985397	0.305610637843224
ENSG00000133112	36026.6550713632	0.41065187454485	0.197397176046303	2.08033307654069	0.0374949929534029	0.305610637843224
ENSG00000166104	4.60552751538207	-4.30168322241567	2.06802227400676	-2.0800952081049	0.0375168010421904	0.305610637843224
ENSG00000174977	166.489534925776	0.561318841449431	0.269939381176231	2.07942553251603	0.0375782557539849	0.305610637843224
ENSG00000124225	4853.44317958427	-0.698886109610449	0.33604150301422	-2.07976128942881	0.0375474333536339	0.305610637843224
ENSG00000160766	11.1455972219905	-2.46918746251304	1.18871663994669	-2.07718759840341	0.0377842480351817	0.306043802194759
ENSG00000016391	5.29765003852574	2.7867191291553	1.34142891360221	2.07742587094829	0.0377622704696323	0.306043802194759
ENSG00000139405	328.329050978673	0.406771566408804	0.195808458491401	2.07739527466157	0.0377650919732939	0.306043802194759
ENSG00000103978	2438.44331635922	-0.37725452861034	0.181580214405848	-2.07761913843291	0.0377444520286043	0.306043802194759
ENSG00000087245	2641.63118739735	-0.694169184386642	0.334162562289775	-2.07733978226047	0.0377702097843418	0.306043802194759
ENSG00000213626	499.73840952124	0.972578893386843	0.468264186822211	2.07698756547468	0.0378027068908621	0.306053882428341
ENSG00000135960	74.0196779244728	1.11927730796962	0.538998242530378	2.07658804732845	0.037839597021744	0.306213106713513
ENSG00000198183	17.2683379254316	8.11512375752845	3.90852155314947	2.07626429768292	0.037869513407683	0.306315777468242
ENSG00000136068	20519.2342519034	-0.575892785855586	0.277474268562224	-2.07548176931744	0.0379419067601019	0.306761782759369
ENSG00000060982	2369.51709538067	-0.644639915606024	0.31071502713778	-2.07469822603775	0.0380145119047237	0.307209094160947
ENSG00000172037	2755.65792965607	-0.584564263998261	0.281794411505393	-2.07443526248594	0.0380389052535237	0.307266559065151
ENSG00000074054	2245.86898477614	-0.430856893790016	0.207844206885779	-2.07298004715038	0.0381741365183155	0.308218879727126
ENSG00000185532	15.0656479600756	2.02451173622525	0.976826084650512	2.07254061704298	0.0382150524556757	0.308358262695095
ENSG00000093100	4.50948664691033	-2.78780517979308	1.34519173737163	-2.07242217027007	0.0382260875741037	0.308358262695095
ENSG00000185736	34.194268485445	4.42843162179024	2.13726401778495	2.07200962770142	0.0382645433422647	0.308528488019104
ENSG00000185924	347.874332241253	-0.801696673099403	0.387070451870111	-2.07119057842325	0.0383409897158863	0.309004739872503
ENSG00000178163	843.223405784858	-0.426412535127536	0.205919072359643	-2.07077727303858	0.0383796150432394	0.309035858629417
ENSG00000215210	4.92109786006201	-2.14316164385608	1.03487787142405	-2.07093194572513	0.0383651562836846	0.309035858629417
ENSG00000118922	154.861733537847	-0.952637209217075	0.460146612456087	-2.07029060614455	0.0384251387480669	0.309262354822038
ENSG00000255202	24.4955387371011	1.42553557842656	0.688663873685136	2.07000197469096	0.0384521595349429	0.309339793833371
ENSG00000101911	780.639501351693	0.350693174174825	0.169483316890844	2.06918993921206	0.0385282664445745	0.309811872057028
ENSG00000164609	1569.29061947331	0.423716290236908	0.204845472458253	2.06846792927416	0.0385960433183655	0.310089834058995
ENSG00000279901	6.01592818799572	-2.81656416108646	1.36167855160202	-2.06845011825497	0.0385977165629426	0.310089834058995
ENSG00000225802	8.37572832077391	-2.04971902116165	0.991416736377148	-2.06746461498297	0.0386903951442111	0.31069400870322
ENSG00000049089	104.113570902293	1.4246434047609	0.689210966352412	2.06706433053539	0.0387280926104008	0.310744542341798
ENSG00000275582	9.80535366562443	-1.74321886569734	0.843346107624484	-2.06702663347506	0.0387316444023524	0.310744542341798
ENSG00000251584	5.08668625577925	-2.78553173329296	1.34779021344722	-2.06673984237388	0.0387586747326329	0.310821144822499
ENSG00000244486	49.5763045226849	-1.47899296104585	0.715729814586684	-2.06641239599602	0.0387895564563589	0.310928550152211
ENSG00000179627	318.940632912216	0.555671865052675	0.268955789729732	2.06603421927098	0.0388252486108061	0.311074400654133
ENSG00000225218	5.9525613481893	-3.06750528327332	1.48498556714331	-2.06568019995934	0.0388586860806722	0.311202062985708
ENSG00000274213	6.26159360131951	2.74606611983604	1.32999722358675	2.06471567845113	0.0389499102285884	0.311792189983824
ENSG00000278828	60.5759750651609	-0.88955420980823	0.430924933065399	-2.06429041708113	0.0389901890667333	0.311974154553308
ENSG00000134255	745.438309898787	0.333127210377654	0.161480131116698	2.06296098519334	0.0391163351148887	0.312410399545669
ENSG00000115306	9944.31467038168	-0.601438237550704	0.291549211315842	-2.06290469741368	0.0391216837432553	0.312410399545669
ENSG00000136936	317.149487236568	0.525519161619966	0.254761329215286	2.0627901543718	0.0391325698739078	0.312410399545669
ENSG00000225342	8.39526679889629	2.02214728315225	0.980157835119491	2.06308332260154	0.0391047124005744	0.312410399545669
ENSG00000167740	294.000167715726	0.465411929417532	0.225557804962135	2.063382065168	0.0390763425691797	0.312410399545669
ENSG00000203688	83.6780261245207	4.57306853783529	2.21717941099979	2.06256134038931	0.0391543239773768	0.312443772887694
ENSG00000152784	74.6752281655972	-1.41697823248619	0.687064508647272	-2.06236563619916	0.0391729383707277	0.312452073258487
ENSG00000103044	5250.66053916688	-0.679505579842779	0.329513133768186	-2.06215021559904	0.0391934367776885	0.312475386758083
ENSG00000204544	10.6101608383769	-2.9431407493473	1.42786836145366	-2.0612129442738	0.0392827291534264	0.31304690345978
ENSG00000099338	19.7287182597527	-1.8497485639645	0.897558564575707	-2.06086670772164	0.0393157582305876	0.313169742644094
ENSG00000173950	655.183533057815	-0.410547796749353	0.199250635691131	-2.06045915650561	0.0393546666015084	0.313339282359256
ENSG00000222046	6.11299205711987	-2.11775220786798	1.02814883382003	-2.05977202736261	0.0394203399271568	0.313587754036333
ENSG00000134215	1550.79187574103	0.718937242694206	0.349119656136214	2.05928606441369	0.0394668426616895	0.313587754036333
ENSG00000260581	176.351234780598	1.22647451141408	0.595657476054915	2.0590264719535	0.0394917026428567	0.313587754036333
ENSG00000196136	35.8858772052814	-3.53755491708397	1.71806677592844	-2.05903226035687	0.0394911481691108	0.313587754036333
ENSG00000260219	23.8184656235865	1.06150637991266	0.515448896549868	2.05938238886105	0.0394576214903452	0.313587754036333
ENSG00000241837	583.004461500029	0.411930244032475	0.200019383206032	2.05945162628644	0.0394509944984623	0.313587754036333
ENSG00000177628	25.9285406798706	1.5884216101924	0.771636079839826	2.05851132637826	0.0395410751396538	0.313660375596604
ENSG00000115368	1036.34840875698	-0.39789955797981	0.193299131369571	-2.05846531828982	0.0395454871867586	0.313660375596604
ENSG00000258920	34.9737523473633	1.27983603884034	0.621768923931855	2.05837890827205	0.0395537747954096	0.313660375596604
ENSG00000146409	468.282098803218	0.449467847134855	0.218382270029597	2.05817004775131	0.0395738127539964	0.313679365560991
ENSG00000273306	9.63355362676982	-1.84030998419783	0.89463845727914	-2.05704323263138	0.0396820674481487	0.314177552727883
ENSG00000115649	1074.19548549418	0.53720578307267	0.261180119754082	2.05684025100564	0.0397015948645929	0.314177552727883
ENSG00000198146	2091.70386264399	0.41086053119131	0.19972066291342	2.05717588354601	0.0396693104530249	0.314177552727883
ENSG00000105143	10.4941906336589	-3.42778742227273	1.66657915167163	-2.05678045284231	0.0397073491748441	0.314177552727883
ENSG00000123700	44.9467195074343	1.25283453103727	0.609386064070175	2.05589626167263	0.0397925165404203	0.31471136635771
ENSG00000181467	4013.86504222508	-0.394215010365785	0.191813423357397	-2.05520032678455	0.0398596595906794	0.3149365443908
ENSG00000102109	56.4886885584158	-1.34994038621622	0.656889164652173	-2.0550504694822	0.0398741302336291	0.3149365443908
ENSG00000100296	499.078494698348	0.415546791784524	0.202205469416743	2.05507196705984	0.0398720540932088	0.3149365443908
ENSG00000138035	947.508230861052	-0.469511914755727	0.228546777429788	-2.05433618463497	0.0399431648600013	0.315061902416132
ENSG00000145882	305.19092768068	-0.450766712747848	0.219421851077806	-2.05433830101091	0.0399429601655601	0.315061902416132
ENSG00000253477	9.29824564285216	1.72921869561326	0.841631393919897	2.05460336687231	0.0399173302106338	0.315061902416132
ENSG00000074211	1659.39147124831	0.614549308621578	0.299193424594415	2.05402010239583	0.0399737461128218	0.315163295849161
ENSG00000147174	9.16489412869598	-1.82941459963802	0.890856836909356	-2.0535449960566	0.0400197504624385	0.315386145155893
ENSG00000053371	601.473634612885	0.493493171695136	0.240392224076397	2.05286661659366	0.0400855155082614	0.315625765492185
ENSG00000244687	55.5067266811618	-0.974234711031673	0.474573173955564	-2.05286511016085	0.0400856616503377	0.315625765492185
ENSG00000198399	1924.45009120102	0.593836192012358	0.289298388334107	2.05267715258249	0.0401038993394558	0.315629582273654
ENSG00000001084	1689.35432766425	-0.446718743105747	0.217680033332772	-2.05218060777691	0.0401521133786646	0.315869214052778
ENSG00000162402	2039.4588303487	-0.411816544600261	0.200807627336221	-2.05080130701778	0.0402863002352879	0.316784666909855
ENSG00000146733	497.71213789081	0.821463751472383	0.400712875129693	2.05000588315639	0.0403638567127191	0.317114011708101
ENSG00000274173	382.482630466688	0.724764785429741	0.353512980930843	2.05017870495546	0.0403469952543982	0.317114011708101
ENSG00000105926	304.730143131883	-0.519820030835987	0.253648068181276	-2.04937508321366	0.0404254517883506	0.317457644587052
ENSG00000117971	10.0539386191445	-2.0863048687932	1.01840330979141	-2.04860377881187	0.0405008748429604	0.317909516041056
ENSG00000112343	1745.13344806974	-0.50771676490216	0.247956850404362	-2.04760128253843	0.0405990835850748	0.318201142472907
ENSG00000062582	7.42421571520731	-2.01626875593392	0.984749591038456	-2.04749387487197	0.0406096176540315	0.318201142472907
ENSG00000230526	5.97447477726386	-3.61125498396283	1.76347500721281	-2.04780616067276	0.0405789964668977	0.318201142472907
ENSG00000153902	8.18155881134305	-2.51956620531231	1.23051978080413	-2.04756253789419	0.0406028832213347	0.318201142472907
ENSG00000167306	3788.54469280231	0.61710584889375	0.301484511086586	2.04689072307439	0.0406688151618633	0.318524610027651
ENSG00000244649	5.96722050502508	-3.18174661313931	1.55473758407139	-2.04648465807797	0.0407087103873348	0.318696680746995
ENSG00000167524	49.8823952598957	-1.44296276426779	0.705173074289103	-2.04625334811949	0.0407314510409016	0.318734360940224
ENSG00000056998	30.742862310968	1.27774726337196	0.624868020858949	2.04482742070167	0.0408718753875217	0.319692508805432
ENSG00000104899	17.3600388437957	-1.56640784104488	0.766151160878758	-2.04451539203862	0.0409026584042374	0.319792596204458
ENSG00000268912	51.539533791511	0.840914701778867	0.411608802197339	2.04299494396066	0.0410529386293317	0.320826459732258
ENSG00000227372	339.214350789601	-0.665178880761361	0.325798926581084	-2.0416853049263	0.0411827573620816	0.321116303415262
ENSG00000136695	711.125901371976	2.82136908544558	1.38195143732897	2.04158337929639	0.0411928753688422	0.321116303415262
ENSG00000138834	2613.73998631201	-1.14713066247382	0.561848930593362	-2.04170658696876	0.0411806449908559	0.321116303415262
ENSG00000087253	1241.14432225101	-0.529744553719747	0.25948437292757	-2.04152777195417	0.0411983963153278	0.321116303415262
ENSG00000275491	4.12249342088576	4.16261370045747	2.03853370017796	2.04196462393243	0.0411550405660383	0.321116303415262
ENSG00000100060	19.5056133648956	-1.77292791068943	0.868214468094715	-2.04203912263764	0.0411476507372381	0.321116303415262
ENSG00000115355	546.196735137003	-0.776698511321147	0.380619420675937	-2.04061713388618	0.0412888977682658	0.321344155827251
ENSG00000107882	797.708122299226	0.462513796557197	0.226687347456645	2.04031588770368	0.0413188733971505	0.321344155827251
ENSG00000165935	26.4586479841295	1.21266772975274	0.59438041050897	2.04022156233972	0.0413282630708022	0.321344155827251
ENSG00000179583	78.9544729625533	0.868429245850947	0.425488715240601	2.04101593002267	0.0412492437232873	0.321344155827251
ENSG00000105472	68.8138017647218	-1.04011956375507	0.50970171077566	-2.04064365837074	0.0412862593207217	0.321344155827251
ENSG00000100422	1043.08732626077	0.423711319538897	0.207687058960555	2.04014309634656	0.0413360753910188	0.321344155827251
ENSG00000147130	1000.68663483133	-0.454013948832192	0.22257058010606	-2.039865055911	0.0413637680371962	0.321418895075748
ENSG00000130821	2865.06508745362	-0.736527060724006	0.361336518857745	-2.03834105407422	0.0415158368691283	0.322459617167424
ENSG00000196154	700.950381452477	1.00660692128835	0.493953126565904	2.03785919584425	0.0415640163181016	0.322692858567479
ENSG00000275066	44.6347481766653	0.877631383119311	0.430779988933606	2.03730768760147	0.0416192179397756	0.322980390987023
ENSG00000121552	18712.0962992361	0.885598318209744	0.434825787079628	2.03667386922379	0.0416827348026209	0.323274141401426
ENSG00000188818	79.9708845955607	-1.12322389483325	0.551528040103645	-2.03656716097729	0.0416934364268784	0.323274141401426
ENSG00000136153	8546.78560562155	0.612827473933652	0.300980764788857	2.03610178997173	0.0417401350451368	0.323362199905976
ENSG00000186300	172.205124999292	0.719129275977253	0.353191042794743	2.03609148829738	0.0417411692887235	0.323362199905976
ENSG00000204520	10.1785813137065	-2.45199914278244	1.20454673954581	-2.03561975827273	0.0417885521912461	0.323588270648155
ENSG00000261600	29.1065032039081	-1.73877569362764	0.855806270052081	-2.03173983934685	0.0421800004672636	0.325909703740756
ENSG00000260261	45.6676996308735	-1.5691778358346	0.772069702349794	-2.03243027288703	0.0421101159873937	0.325909703740756
ENSG00000137070	120.36354664124	-1.1495693728523	0.565694618044763	-2.03213772269145	0.042139715437849	0.325909703740756
ENSG00000233610	6.16022382863037	3.0573053978808	1.5047680915256	2.03174523376634	0.0421794540734152	0.325909703740756
ENSG00000167080	234.385984311212	2.53531509256088	1.24783730382402	2.03176735043211	0.0421772139672415	0.325909703740756
ENSG00000198612	968.243292768876	-0.415809600167768	0.20468826699614	-2.03142860247876	0.0422115353932364	0.326011680172176
ENSG00000173406	5.21408852423431	-2.27452586247875	1.12044048107838	-2.0300282798508	0.0423536647831532	0.326605811343321
ENSG00000132837	19.2434924176335	-1.36690127090913	0.673226403926354	-2.03037382808689	0.0423185548969503	0.326605811343321
ENSG00000165338	125.92935215419	0.866985731652796	0.427097753351702	2.02994683266072	0.042361943920226	0.326605811343321
ENSG00000127511	2250.14744247149	-0.758845950384941	0.373781212425109	-2.03018751387079	0.042337482539696	0.326605811343321
ENSG00000150995	477.966333306796	-0.617386842655766	0.304358450597239	-2.02848595609642	0.0425106752106766	0.327610444113836
ENSG00000118762	354.468255428198	-0.522558426153647	0.257683764083041	-2.02790590246597	0.0425698526213609	0.327817072048911
ENSG00000157107	1989.27665235527	0.622807584547775	0.307125274731608	2.027861709174	0.0425743641015206	0.327817072048911
ENSG00000179456	317.951508019582	0.499897616913262	0.246662381733218	2.0266471660601	0.0426985092965407	0.328627625762547
ENSG00000105928	980.238124572003	-0.596606411428314	0.294406671135406	-2.02647042313086	0.0427166006601746	0.328627625762547
ENSG00000162409	31.4675115033517	1.1262129311998	0.55584459760074	2.02612913044583	0.0427515536388823	0.328754269959207
ENSG00000151623	114.226863700452	-2.26974715142127	1.12048794788885	-2.02567743428011	0.0427978506022571	0.32882583658493
ENSG00000197816	6.19339432665557	-2.64596977795027	1.30616856821773	-2.02574908195862	0.042790504188284	0.32882583658493
ENSG00000163110	4327.90863628483	0.529333894941668	0.261344065441873	2.02542917531602	0.0428233141510758	0.328879353041891
ENSG00000219626	78.8407131673317	-1.03460781662891	0.51095609491717	-2.0248468056666	0.0428830971985365	0.329054201593776
ENSG00000172531	2669.68252653539	0.415529120747403	0.20520719718139	2.02492469296826	0.0428750976074145	0.329054201593776
ENSG00000155158	561.38977310332	-0.630102591091531	0.31127058009541	-2.02429214768191	0.0429401010926982	0.329349463902968
ENSG00000145040	179.217370853412	-0.972110691743344	0.480337021945611	-2.02380963225736	0.0429897427607645	0.329410024442621
ENSG00000164136	123.924401851932	-0.523928385686482	0.258996521939392	-2.02291668537961	0.0430817379795182	0.329410024442621
ENSG00000145604	360.07913013019	0.583992622438101	0.28853237118777	2.02401075495981	0.0429690451639337	0.329410024442621
ENSG00000135272	1161.00703125393	0.461966213863291	0.228387416976413	2.02273058638341	0.0431009316332698	0.329410024442621
ENSG00000261618	7.12983295899118	2.91747900051406	1.44233530778702	2.02274671136655	0.0430992682682948	0.329410024442621
ENSG00000178462	17.9913904725824	1.99118169005832	0.983948989639505	2.02366353441538	0.0430047830164476	0.329410024442621
ENSG00000136158	277.648355041873	0.578474390879617	0.285897086059353	2.02336581618577	0.043035445820915	0.329410024442621
ENSG00000269001	161.524089950779	-0.55711100535121	0.275431731099344	-2.02268272841181	0.0431058687190609	0.329410024442621
ENSG00000128311	847.91987334845	0.545436978001766	0.269671650234721	2.02259665607052	0.0431147492478755	0.329410024442621
ENSG00000243449	185.077288933148	-0.863815830053873	0.427441482933891	-2.02089844936148	0.0432902784689916	0.330467093559554
ENSG00000260428	108.21720550526	-1.12636803267371	0.55734189646719	-2.02096422288256	0.0432834687949293	0.330467093559554
ENSG00000115594	781.08917847365	0.607893266681467	0.300830831546189	2.0207146440312	0.0433093130297112	0.330470504873492
ENSG00000156127	11.8011079592875	-1.81264766517488	0.897450698152153	-2.01977408776561	0.0434068261156836	0.331072484560591
ENSG00000198053	1953.67322753389	-0.397781406640862	0.196977964352865	-2.01942084206069	0.043443497090528	0.331210092097983
ENSG00000179023	98.5689762336903	1.71394025579278	0.84896795556125	2.01885152974908	0.0435026533484237	0.331293791624908
ENSG00000144366	76.7563961807945	0.760117751191696	0.376486142276657	2.01897936161786	0.043489364639303	0.331293791624908
ENSG00000182841	147.741841323473	-1.11820248947663	0.553900879650819	-2.0187772407611	0.0435103776052736	0.331293791624908
ENSG00000154319	18.4697772265097	-2.22020054940156	1.09992610985463	-2.01849972421783	0.0435392428579593	0.331371660433073
ENSG00000114982	1392.68184358905	-0.327692957363071	0.162415451337623	-2.0176218128525	0.0436306633587838	0.331925358945579
ENSG00000236780	7.49654327446312	-2.11735999696206	1.04963737489812	-2.01722999542349	0.0436715172068433	0.332002763958539
ENSG00000165476	3797.45389267147	-0.473086530368256	0.23453028372553	-2.01716606850614	0.0436781857752979	0.332002763958539
ENSG00000113580	1604.41987233325	-0.449530633347913	0.22288916542839	-2.01683483575311	0.0437127522598846	0.332123513858328
ENSG00000170075	26.5123022968672	-1.20723435910689	0.598720325974329	-2.01635773287352	0.0437625819272858	0.33236007863529
ENSG00000172006	145.523627464843	0.80208761780543	0.397884612816028	2.01587996109891	0.0438125295161734	0.332597336579012
ENSG00000221990	29.5011623032395	-0.922910999664254	0.458059757059033	-2.01482663657203	0.0439228170596374	0.332743120291786
ENSG00000241852	151.159063601057	-0.819485709361763	0.406666827522529	-2.01512799643429	0.0438912394923594	0.332743120291786
ENSG00000178719	2855.77530967063	-0.399668301910956	0.198369247813375	-2.01476945805109	0.0439288105945989	0.332743120291786
ENSG00000107372	4543.62300560192	0.434359151477548	0.215603050896713	2.01462432776813	0.0439440264607184	0.332743120291786
ENSG00000090013	881.221538427195	0.754642569209567	0.374487020025995	2.01513678406579	0.0438903189805102	0.332743120291786
ENSG00000159882	81.362523219452	0.630628475653235	0.312946986680347	2.01512876779151	0.0438911586913839	0.332743120291786
ENSG00000175318	103.955825393211	-0.636729710522559	0.316155308216863	-2.0139776052275	0.0440118847718506	0.33311506996966
ENSG00000130748	321.6250841957	0.547908321758333	0.272111421239494	2.01354400804846	0.0440574301122603	0.3333178936025
ENSG00000164393	19.1618363782051	1.77079164640104	0.879664076583982	2.01303167145076	0.0441112975700672	0.33358347915705
ENSG00000159399	6324.25825740101	-0.716300396716323	0.35600864623899	-2.01203089948402	0.0442166798642452	0.334238244603068
ENSG00000132698	4610.92210153804	0.486261078029732	0.241715462207939	2.01170861635413	0.0442506618020931	0.334352960552237
ENSG00000134243	3543.9582735854	0.59561703715542	0.296221974065483	2.01071186239462	0.0443559003247886	0.334793127534443
ENSG00000272097	6.04799333294868	-2.57115223539169	1.27860627187587	-2.01090225501514	0.044335782132351	0.334793127534443
ENSG00000179532	151.328573070658	-0.821814267470869	0.408736355495301	-2.01062189947602	0.0443654091046261	0.334793127534443
ENSG00000115977	1510.4396812629	-0.568674619265857	0.282862819233296	-2.01042548047586	0.04438617591447	0.334807730837234
ENSG00000196502	62.4970231330227	-0.956746987892179	0.475941918892206	-2.01021794869233	0.0444081265579841	0.334831247699067
ENSG00000175121	159.351330187857	2.23007097954918	1.10953992520026	2.00990602401863	0.0444411360710087	0.334938091651744
ENSG00000236404	22.1387164738568	1.73066277019273	0.861408369839039	2.00910837506271	0.0445256416648257	0.335432789474126
ENSG00000169740	272.504884743981	0.428522690182839	0.213310837726579	2.00891194629369	0.0445464727761586	0.335447581316105
ENSG00000171056	60.8272354992664	1.59704797506961	0.795398910579183	2.00785788593386	0.0446583955144991	0.336148016025521
ENSG00000215580	4.21257075348514	3.60840371772508	1.79765691129259	2.00728164259691	0.0447196826856664	0.336466880435236
ENSG00000102349	848.01022567626	0.50639008511261	0.252483238957442	2.00563842258838	0.0448948393980006	0.337641856876926
ENSG00000161533	1853.79252600793	0.544038329507741	0.271396096899679	2.00459157564394	0.0450067279965802	0.3383402186263
ENSG00000261644	9.46646129983632	-1.98997760565521	0.992826700006365	-2.00435544858176	0.0450319980916405	0.338387106539001
ENSG00000157870	19.5444330323171	-1.55344288158139	0.77518055760657	-2.00397554652011	0.0450726799593232	0.338408257860068
ENSG00000128815	6.97332018434876	2.30473732875529	1.15008363903897	2.00397366810745	0.0450728811863795	0.338408257860068
ENSG00000154380	2652.8821569801	-0.398957189306981	0.199180535108315	-2.00299285816271	0.0451780550557976	0.338984307568604
ENSG00000067601	41.8508020891196	1.15898318045156	0.578651779075263	2.00290264777846	0.0451877388456938	0.338984307568604
ENSG00000213380	213.185485145419	0.501294768556651	0.250321694727218	2.00260216799397	0.0452200069911188	0.339083299997934
ENSG00000165271	1321.74470429015	-0.435437123239669	0.217567193018234	-2.001391465317	0.0453502197082631	0.339629973122666
ENSG00000149541	486.831399566768	-0.479804723123186	0.239732869931191	-2.00141400409924	0.0453477927477068	0.339629973122666
ENSG00000167483	22.2140492730262	-1.43047512502422	0.714642148364764	-2.00166632810199	0.0453206301450759	0.339629973122666
ENSG00000111845	48.0692053628216	1.46673790613894	0.733192352434241	2.00048173070721	0.0454482707361305	0.339990024811209
ENSG00000162236	990.462549187119	0.355825626879596	0.177853880592299	2.00066271084221	0.0454287505069834	0.339990024811209
ENSG00000108733	132.05368397055	-0.547078515622027	0.273482758787317	-2.00041318161296	0.045455666177864	0.339990024811209
ENSG00000157680	30.3885657117637	1.75723868838191	0.878617874598442	2.00000334523701	0.0454999026724082	0.340034791766601
ENSG00000119669	988.134818324365	-0.549257552087539	0.27460699798817	-2.00015861253179	0.04548313932496	0.340034791766601
ENSG00000225217	13.3726976400795	1.92421045893981	0.962243794014282	1.99971199701108	0.0455313719737491	0.34012700097533
ENSG00000261934	31.7010822989636	1.32166672320702	0.661194530235412	1.99890752686119	0.0456183602042493	0.340347807835228
ENSG00000120925	1006.50996026802	0.39085931575873	0.195514300149045	1.99913415776119	0.0455938402022484	0.340347807835228
ENSG00000149179	304.915779388916	-0.492745462418171	0.246501501383942	-1.9989552179266	0.0456131994156139	0.340347807835228
ENSG00000159388	2210.85306881886	-0.389350424917858	0.194890433046052	-1.99779136837289	0.0457392835323636	0.340466489619644
ENSG00000144824	2151.17347483345	-0.58744546688222	0.294044877862733	-1.99780887581539	0.0457373847134671	0.340466489619644
ENSG00000113742	2502.99105509464	0.477514368399657	0.239053161921438	1.99752374978661	0.0457683171264385	0.340466489619644
ENSG00000112419	562.691729473336	0.625917702516645	0.313318054917022	1.99770709888522	0.0457484241457942	0.340466489619644
ENSG00000077782	207.081156861977	-0.920236496263953	0.460622587619339	-1.99781018343035	0.0457372428950758	0.340466489619644
ENSG00000165060	94.1383142603255	-0.593645818044358	0.297171936074356	-1.99765100933293	0.0457545089673924	0.340466489619644
ENSG00000108439	534.789508086043	-0.383276283895681	0.191855912100702	-1.99772985726134	0.0457459554195002	0.340466489619644
ENSG00000253910	38.2884530809274	-1.13835441043602	0.570001382581132	-1.99710815661749	0.0458134350679364	0.340517166418412
ENSG00000133943	617.420668160674	0.45541833950393	0.228031231252778	1.99717528604267	0.0458061447759692	0.340517166418412
ENSG00000042445	2231.56145603723	0.372512803415011	0.18655169477819	1.99683419578647	0.0458431974979726	0.340595991774532
ENSG00000248874	22.909927669555	-2.11471609062648	1.05965772794077	-1.99565957465907	0.0459709901360678	0.341389584635654
ENSG00000106327	7.76629646729522	-2.07509975110291	1.03988982927914	-1.99549961224391	0.045988416401507	0.341389584635654
ENSG00000135940	2388.23853949745	0.447266382648381	0.224226086497816	1.9947116307216	0.0460743401403114	0.3416541799581
ENSG00000282978	10.2075794069628	1.5526001357949	0.778453245102177	1.9944680628714	0.0461009268080029	0.3416541799581
ENSG00000070087	2083.06063797201	-0.400796371848727	0.200941201979258	-1.99459527414441	0.0460870394402483	0.3416541799581
ENSG00000081913	801.460245410292	0.436605763342123	0.2188791950536	1.99473395922899	0.0460719035166066	0.3416541799581
ENSG00000143653	348.335192380113	-0.727718022441291	0.365011824718097	-1.99368341834766	0.0461866626078849	0.342146947710661
ENSG00000176641	1194.84887149481	-0.745100540975775	0.373875020383325	-1.99291340783303	0.0462709298842656	0.342628430825639
ENSG00000124370	171.586529255688	0.679187796479618	0.341010563618353	1.99169136953699	0.0464049312385092	0.343477632177126
ENSG00000128052	5.41000531839692	-2.88758492183998	1.45000841248496	-1.99142632344551	0.0464340376675057	0.343550043982765
ENSG00000116704	847.002441629613	-0.638623544149461	0.320838123468402	-1.99048522427964	0.0465375100589228	0.343886280688939
ENSG00000112511	9.10761289433303	2.562113630314	1.28712727245481	1.99056743271979	0.046528463638998	0.343886280688939
ENSG00000176182	196.550461484751	0.45769122672639	0.229926226118548	1.99060035235132	0.0465248414964543	0.343886280688939
ENSG00000159239	8.77166323214522	-1.69756623877732	0.853442881901192	-1.98908008347986	0.0466923642816866	0.344887222502745
ENSG00000169180	2377.0661828165	-0.303648490503873	0.152703848194561	-1.98847962310022	0.0467586704347793	0.34523355550662
ENSG00000162408	530.43790577684	-0.348762884755633	0.175433381470149	-1.98800753786404	0.0468108563148485	0.345417486220994
ENSG00000106541	1029.97424676922	0.950193190240153	0.477987747280551	1.98790281894495	0.0468224389331569	0.345417486220994
ENSG00000236969	5.03446884730348	2.57662252909253	1.29640279502895	1.98751694995767	0.046865139460664	0.345589097665345
ENSG00000101210	526.496621107504	0.850057441518935	0.427744825991899	1.98730034792995	0.0468891231450106	0.345622603812249
ENSG00000063601	1577.22986506266	0.454831650548523	0.228895539967151	1.98707082983704	0.0469145482541393	0.345666702615144
ENSG00000169249	226.695593475686	-0.8378327396295	0.421755767247496	-1.98653534745345	0.046973911983216	0.345960721271581
ENSG00000103888	273.881106450162	1.31712508650564	0.663259017966674	1.98583818813877	0.0470512939468416	0.346387144961034
ENSG00000279066	4.55211655102801	-3.36717392540129	1.69596534139162	-1.9854025570112	0.0470997017191733	0.346456597792793
ENSG00000100243	2868.6965224347	-0.362634159192183	0.1826391528619	-1.98552256462985	0.047086362172086	0.346456597792793
ENSG00000234719	30.2898571201923	-2.01612137821005	1.0157569257832	-1.98484630233312	0.047161574195172	0.346624897732932
ENSG00000178342	15.1923410460141	1.41887300072229	0.7148088777849	1.98496835282627	0.047147992608733	0.346624897732932
ENSG00000100031	33.0912147086853	1.16883446918468	0.588943443378684	1.9846293940879	0.0471857195235882	0.346659052648709
ENSG00000065882	527.858021992513	-0.516339107067518	0.260261442543553	-1.98392471055758	0.0472642337476655	0.346805947915701
ENSG00000250990	7.24866871696619	1.94141044773669	0.978506699278147	1.98405432397028	0.0472497842779109	0.346805947915701
ENSG00000170581	2698.64517228455	-0.676326742618875	0.340882787168428	-1.98404486256651	0.0472508389216425	0.346805947915701
ENSG00000257093	29.5334652249948	1.26730020797022	0.638952749951823	1.98340207169587	0.0473225359091967	0.347090497495713
ENSG00000143061	4530.95048641258	0.393882565226116	0.198643214008704	1.98286443960204	0.0473825737121847	0.347244343787688
ENSG00000237977	14.3559819444919	-1.85110066023602	0.93353602828227	-1.98289150515389	0.0473795497501887	0.347244343787688
ENSG00000102858	1357.62451226871	-0.381387701128702	0.192360758016934	-1.98266894485375	0.0474044206396061	0.34726130801465
ENSG00000198932	19.5638192763423	-1.329719606711	0.67089213515256	-1.98201698460606	0.0474773397299197	0.347652233549523
ENSG00000158301	148.496547330801	0.471464208586186	0.23791095188941	1.98168350318459	0.0475146747074401	0.347782380248488
ENSG00000230082	7.92846937981654	-2.62225556494057	1.32380309962589	-1.98085014733809	0.0476080811530054	0.348322664534684
ENSG00000269989	17.8076128013656	-1.39409142102451	0.703921751031651	-1.98046362252816	0.0476514570481284	0.348496608333474
ENSG00000198435	1220.93365968959	0.547428005081985	0.276544510213646	1.9795294604079	0.0477564261040157	0.348833812532167
ENSG00000182667	109.462137083869	-1.36405820249	0.689041401323935	-1.97964621555261	0.0477432960525693	0.348833812532167
ENSG00000109101	75.0885380556914	1.08039010180016	0.545740190416388	1.979678463805	0.0477396700130542	0.348833812532167
ENSG00000188659	39.7641683285361	-1.60598629208676	0.811526800996486	-1.9789688894005	0.047819509081183	0.34915115069994
ENSG00000189334	34757.459289433	0.788905322325226	0.398726864135259	1.97856074743338	0.0478654827417812	0.349343357005799
ENSG00000125037	1539.93306441153	0.419744462298724	0.212177450891533	1.97827083196179	0.0478981617702954	0.349405804210918
ENSG00000257365	136.970419723848	0.585429049405201	0.295949819434346	1.97813619391335	0.047913344432545	0.349405804210918
ENSG00000225697	798.714557167325	-0.861090239062563	0.435422438309389	-1.97759730161337	0.0479741539298878	0.349503558731004
ENSG00000105889	54.7801230834961	-2.99805241135264	1.51644560987914	-1.97702600859624	0.0480386903836729	0.349503558731004
ENSG00000120158	381.831462398019	-0.407571462147913	0.206121601641822	-1.97733502409005	0.0480037732138836	0.349503558731004
ENSG00000173611	215.802796190657	0.443912823353268	0.224510300869688	1.97724924706652	0.0480134634397343	0.349503558731004
ENSG00000011347	369.243777326791	-0.494563028755638	0.250161770104208	-1.97697285460373	0.0480446986635117	0.349503558731004
ENSG00000261744	4.58170736274154	-2.66124981473121	1.34569012009681	-1.9776096851627	0.0479727558220425	0.349503558731004
ENSG00000183273	24.4997870277996	1.88290305785492	0.952597143453864	1.97659952141786	0.0480869163028849	0.349667601206131
ENSG00000025708	8574.93977433777	-0.868211116643484	0.43932511499432	-1.97623829599341	0.0481277944254655	0.349821773135876
ENSG00000087510	948.195856050406	0.504072816960048	0.255090240430231	1.97605684995979	0.0481483388031252	0.349828081561407
ENSG00000131791	932.796967983213	-0.376299707357992	0.190447928161483	-1.97586663709422	0.0481698837226517	0.349841651431791
ENSG00000181690	258.664955835869	0.448903296589035	0.227235954942454	1.97549413649225	0.0482120993649367	0.349919904460647
ENSG00000260751	14.5760586558712	-1.54324517922352	0.781222144908801	-1.97542426220352	0.0482200217069906	0.349919904460647
ENSG00000113273	144.332030652155	-0.551181201812946	0.279066937294658	-1.97508600322285	0.0482583889503732	0.350055445593099
ENSG00000129682	8.38232393020325	2.24708235531613	1.13841696450077	1.9738658377263	0.0483970001693298	0.350729921651296
ENSG00000111696	126.059059627281	-0.938334200585171	0.47534229393748	-1.97401790783756	0.0483797067323465	0.350729921651296
ENSG00000274322	33.5472078511969	-1.44893745111399	0.734105069667895	-1.97374668965232	0.0484105533343991	0.350729921651296
ENSG00000189058	22.4899796702045	-2.14936500418808	1.08914792243691	-1.97343717956969	0.048445775189218	0.350842133233852
ENSG00000173805	70.2148170946201	-1.11698536925187	0.566295656969028	-1.97244205479217	0.0485591649998611	0.351520111780346
ENSG00000009830	569.150299862103	-0.48938683689117	0.248147130144416	-1.97216400047165	0.0485908877956479	0.351606591012952
ENSG00000257150	8.14122707487586	-1.92182862246374	0.974665435473497	-1.97178288314913	0.0486343971648156	0.351726675949899
ENSG00000186020	245.3408880046	-0.45167560888168	0.229082516827646	-1.97167210809678	0.0486470496743799	0.351726675949899
ENSG00000110330	1502.80665203685	-0.416828388154441	0.211465184678137	-1.97114427506769	0.048707375696375	0.35187664872241
ENSG00000153233	4.38379623177027	-2.73796592043873	1.38897762386048	-1.9712095237567	0.0486999150249192	0.35187664872241
ENSG00000120656	436.475095810556	0.419126703657277	0.212737149344364	1.97016226337989	0.0488197769195554	0.352116354504169
ENSG00000196182	1359.6000876459	0.582816148333854	0.295795694652455	1.9703334391619	0.048800168454832	0.352116354504169
ENSG00000135899	1073.34985363685	-0.542954167333208	0.275556252543011	-1.97039320400998	0.0487933238515364	0.352116354504169
ENSG00000023171	170.714469738351	-1.11707021398454	0.566919510089802	-1.9704211869646	0.0487901193647437	0.352116354504169
ENSG00000274528	7.70544485160833	3.02742824085598	1.53686056749247	1.9698782732096	0.0488523230458654	0.352208212259709
ENSG00000198431	1803.93550027025	0.613980284226013	0.311716494976156	1.9696753111284	0.0488755942684795	0.352233153830278
ENSG00000120256	145.129818979315	-0.578475766142646	0.293818127073623	-1.96882259070998	0.0489734671735805	0.352795491442094
ENSG00000121207	658.606119776403	0.938279057980865	0.476741063071338	1.96811042861744	0.0490553331971248	0.353099096725377
ENSG00000181404	173.429858588464	0.740944468190838	0.376444477812267	1.96827025461202	0.0490369505389525	0.353099096725377
ENSG00000221909	200.010392751168	0.570299213346845	0.289803517979435	1.96788229943887	0.0490815818810169	0.353145060405746
ENSG00000234614	20.209761055887	-1.22467982912343	0.622817954750146	-1.96635279985583	0.0492578716561906	0.353785906815482
ENSG00000188042	1515.71049330615	0.491843236312595	0.250134525645241	1.96631486614591	0.0492622506301304	0.353785906815482
ENSG00000164032	1682.3473150697	0.623251205067075	0.316957379493178	1.96635650529313	0.0492574439271562	0.353785906815482
ENSG00000169933	11.3442680239182	-2.14857750547582	1.09240591685971	-1.96683071037572	0.0492027308168718	0.353785906815482
ENSG00000110492	3409.11185907988	-0.622132504436943	0.316406161793572	-1.96624648809093	0.0492701448492678	0.353785906815482
ENSG00000133313	4143.94979948351	-0.477806830125873	0.243071109622241	-1.96570802210282	0.0493323476316998	0.354089547252318
ENSG00000225630	2072.30631773063	-1.14086053964768	0.580540642354726	-1.96516911377684	0.0493946674679869	0.354393782450904
ENSG00000272275	7.14939818211172	2.04597827569964	1.04183915244507	1.96381396389066	0.0495516701216267	0.355305807759039
ENSG00000169026	26.5492555024077	-1.436194542402	0.731361588907324	-1.96372705948054	0.0495617528118802	0.355305807759039
ENSG00000023909	749.94453405789	0.669273431269064	0.340957824272132	1.9629214630807	0.0496553004232841	0.355546349667969
ENSG00000092529	60.3045557074267	-1.3594325522646	0.692454020290614	-1.96320984849515	0.0496217954761724	0.355546349667969
ENSG00000125398	3797.20212682425	-0.663740640693968	0.33811177348693	-1.96308053354322	0.0496368170893938	0.355546349667969
ENSG00000161955	85.8015850368876	-0.587616516266322	0.299477824458986	-1.96213698736414	0.0497465377281658	0.356056237628446
ENSG00000170485	1095.76052631666	0.331727378910081	0.169119781421432	1.96149365923933	0.0498214639493748	0.356279564844567
ENSG00000152818	1476.00953842333	0.56225534893263	0.286642330204617	1.96152239109719	0.0498181156307463	0.356279564844567
ENSG00000198894	687.207395980366	0.346791761723596	0.176812517058924	1.9613530053872	0.0498378580217357	0.356279564844567
ENSG00000134668	102.042578639696	-1.25121443585373	0.638166293413147	-1.96064011648402	0.0499210191927095	0.356587304229482
ENSG00000196876	9.38305265737824	2.08052002805824	1.06110948896201	1.96070250026077	0.0499137372483293	0.356587304229482
ENSG00000112414	1287.3154846843	0.631141971134062	0.321954282301928	1.96034656418136	0.0499552969756105	0.356590258658639
ENSG00000123143	718.951931685081	-0.648154441932517	0.330641603734469	-1.96029306237286	0.0499615464491068	0.356590258658639
ENSG00000086062	11361.437296166	-0.419309397540019	0.213980016969528	-1.95957269037759	0.0500457559715106	0.357047951612154
ENSG00000013275	53.5099168952819	-1.54379234681808	0.7883674377622	-1.9582142448706	0.0502048783165817	0.358039523301446
ENSG00000136379	2103.47101964314	0.493445669508903	0.252036713942235	1.95783249904614	0.0502496706012853	0.358215274105955
ENSG00000064703	457.650891868013	-0.342254689574791	0.174874258026871	-1.95714734367708	0.0503301475615293	0.358227954064283
ENSG00000183091	29.4756622226606	-1.05410401462873	0.538469468886254	-1.95759291015884	0.0502777999542941	0.358227954064283
ENSG00000127946	221.029174751363	-0.753838627295764	0.385175315429734	-1.95713119999582	0.0503320450673592	0.358227954064283
ENSG00000105737	11.4053561204333	-1.77453703485821	0.906689337095575	-1.95716102777015	0.0503285391992205	0.358227954064283
ENSG00000177030	642.745097727354	0.405697292883569	0.207323342007983	1.95683365391605	0.0503670289567034	0.358333496527103
ENSG00000197872	299.999858029068	-1.20253984788665	0.615028440370922	-1.95525892617486	0.0505525165632118	0.358924207755351
ENSG00000144815	166.381016205108	-0.883645316310373	0.452008756738019	-1.95492964049483	0.0505913754786496	0.358924207755351
ENSG00000138771	610.33913352821	1.07007142094658	0.547294430878814	1.95520246611742	0.0505591776226748	0.358924207755351
ENSG00000113319	7.48609889114254	-2.10870935824128	1.07810441556782	-1.95594167669804	0.0504720250333842	0.358924207755351
ENSG00000123505	3296.27698624433	0.473241137876237	0.242016591180484	1.95540783203296	0.0505349524355744	0.358924207755351
ENSG00000139437	888.251804000857	0.498131763525045	0.254793235275222	1.95504312736943	0.0505779800975148	0.358924207755351
ENSG00000236144	208.570025592441	-0.916209443842892	0.468488756929406	-1.9556700780782	0.0505040317461616	0.358924207755351
ENSG00000269737	37.9289010925415	-1.42587054668389	0.729459622723742	-1.95469427267243	0.0506191665071636	0.35897812578016
ENSG00000261534	138.50732516457	-0.668040210913087	0.341816895275213	-1.95438031339913	0.0506562571201602	0.359089687542461
ENSG00000250899	24.2351590110232	1.24877025996686	0.63906822391723	1.95404843056098	0.0506954899449675	0.359089687542461
ENSG00000090339	390.820102586912	0.801629815365371	0.410236164954629	1.95406910420496	0.0506930453108524	0.359089687542461
ENSG00000101096	13.8181937872899	-2.09321871512755	1.07150071765035	-1.95353925634104	0.0507557303750706	0.359373210011302
ENSG00000106366	21774.6469068582	-0.795236582055756	0.407122300852175	-1.95331127867767	0.0507827218526798	0.359421183048883
ENSG00000108528	841.883161645956	0.388179522464044	0.198760552787962	1.95300081942393	0.0508194980949989	0.359538343267404
ENSG00000107281	365.019466725832	-1.25609678686226	0.643334063815905	-1.95247983514471	0.0508812627424663	0.359689053796544
ENSG00000167281	8.77214309055886	-2.19691059273426	1.12516932010745	-1.95251554897041	0.0508770267276854	0.359689053796544
ENSG00000279267	17.8354458066503	-1.14232252294552	0.585187764489527	-1.9520615301005	0.0509308998751251	0.359724851971841
ENSG00000081181	54.8509278731218	1.47856897355648	0.757465029960037	1.9519963497648	0.0509386379890616	0.359724851971841
ENSG00000237172	278.426651650362	-0.402139657681554	0.206022010440797	-1.95192570357483	0.0509470261131164	0.359724851971841
ENSG00000263528	528.566203044746	0.520266444852192	0.266585080725533	1.95159625375975	0.0509861583749342	0.359858241265563
ENSG00000143353	420.656261536788	0.334949952588207	0.171690560243909	1.95089323555335	0.0510697475032881	0.35992137082198
ENSG00000163083	18.8806089548868	1.47189922202186	0.754418711036488	1.95103753458028	0.0510525809415731	0.35992137082198
ENSG00000132915	10.4983679010389	1.85509964413266	0.95100643355274	1.95066992049932	0.0510963237501928	0.35992137082198
ENSG00000137547	827.140448505769	-0.360982587133556	0.184997240551804	-1.95128633301139	0.051022993936011	0.35992137082198
ENSG00000260121	48.0393339656179	-1.61786841704145	0.829375354012308	-1.95070713063104	0.0510918946481347	0.35992137082198
ENSG00000243547	151.500965366995	-0.571605434757014	0.293092851705508	-1.95025375552778	0.0511458815531425	0.359969519592393
ENSG00000091073	622.895400662625	0.581462490716714	0.298148655773391	1.95024354280053	0.0511470982120034	0.359969519592393
ENSG00000232573	914.470474662446	0.443828296164504	0.227592287863342	1.95010252909361	0.0511638998824443	0.359969519592393
ENSG00000212743	7.89754608375268	-2.2760386812066	1.16726717255637	-1.9498866538172	0.0511896302012419	0.3600080836028
ENSG00000221340	8.73257929766331	-2.54895829954187	1.30797081125432	-1.94878836561917	0.0513207037344278	0.360195379964993
ENSG00000237276	144.165307346927	1.11881568197207	0.573908520239523	1.94946693160284	0.0512396881829615	0.360195379964993
ENSG00000135750	1102.94373966347	-0.464579006777546	0.238370795698003	-1.94897619658967	0.0512982674375446	0.360195379964993
ENSG00000163013	233.801481223963	-0.706189281981053	0.362400148511185	-1.9486451230283	0.0513378194966698	0.360195379964993
ENSG00000268089	98.7256881548479	1.61942582068706	0.830853698472451	1.94911068418473	0.0512822080198782	0.360195379964993
ENSG00000126581	1488.10298679447	0.343065181674121	0.176043606364036	1.94875115750984	0.0513251491954737	0.360195379964993
ENSG00000181827	888.843791488486	-0.519971276508941	0.266893400105938	-1.94823579864676	0.0513867551629681	0.36039649705815
ENSG00000243147	405.303114684517	0.385519491748099	0.197914353179074	1.94791072782518	0.0514256459354545	0.360527034340081
ENSG00000165233	373.210917710678	-0.500429695922316	0.256956041581724	-1.94753037461918	0.0514711818480233	0.360704037081595
ENSG00000162458	4063.82555794183	-0.464569703658636	0.238682919618637	-1.94638855767692	0.0516080830208319	0.361099835785516
ENSG00000244161	76.2135758877897	-1.22375083104635	0.628731154533075	-1.94638172806176	0.0516089027915516	0.361099835785516
ENSG00000165288	1189.31277469404	0.545852800435506	0.280398142750896	1.94670619099085	0.0515699689725523	0.361099835785516
ENSG00000100058	208.612171631264	-0.568912219367018	0.292217120020936	-1.94688189154098	0.0515488961062088	0.361099835785516
ENSG00000145949	39.4092602851084	0.782307010999268	0.402025586570204	1.94591348693339	0.0516651325885738	0.361265947347187
ENSG00000124614	28.6618995148009	-1.27006055503095	0.652703648781777	-1.94584564894255	0.051673283317616	0.361265947347187
ENSG00000129566	766.481726123069	-0.50353255567132	0.258962590369371	-1.94442199142782	0.0518445840442049	0.362321092657987
ENSG00000230513	49.0071871272784	-0.694733561646781	0.357331191422422	-1.944228710853	0.0518678770003837	0.362341448011718
ENSG00000169621	108.778138378005	0.738993238591912	0.380306903709984	1.94314968090996	0.0519980758185443	0.36296813620428
ENSG00000022267	332.109446891957	2.11173941459673	1.08676264029378	1.94314686234142	0.0519984162726981	0.36296813620428
ENSG00000111144	3502.27094284978	0.509007240234935	0.262016249274928	1.94265524235043	0.0520578274552862	0.363240233252564
ENSG00000183770	10.332044526245	-2.01804743130234	1.0395245361362	-1.94131774782652	0.0522197481157201	0.364084275195838
ENSG00000134339	3139.42095794285	1.04868843961212	0.540188504949456	1.94133794037369	0.0522173004242264	0.364084275195838
ENSG00000204136	10.0173980331643	2.73283927969544	1.40803066114143	1.94089472276125	0.0522710482511894	0.364299085400978
ENSG00000278107	6.85449305081594	-1.77189373809302	0.913155391983831	-1.94040768268759	0.0523301636553318	0.364568173835479
ENSG00000227855	12.9919958181632	1.36383804381891	0.703792827150735	1.9378402154798	0.0526427196794251	0.366512073139372
ENSG00000159147	171.956973609275	-0.461239885385975	0.238025251659833	-1.93777711469514	0.0526504209909419	0.366512073139372
ENSG00000173227	152.306732086752	-1.2348090713355	0.637344066668416	-1.93742930375144	0.0526928874527285	0.366520675282496
ENSG00000281376	14.3248471050303	1.19322469444549	0.615851800774643	1.93751920988881	0.0526819074947563	0.366520675282496
ENSG00000108797	44.3080942359246	-1.20554917577041	0.622443658959006	-1.93680047731005	0.052769737565233	0.366794690209529
ENSG00000196562	6578.3573139042	-0.605761531310792	0.312769059430785	-1.93676936079684	0.0527735428064556	0.366794690209529
ENSG00000100583	9.60655383880441	-1.50894182689269	0.77931424228412	-1.93624310325714	0.052837933634279	0.367098719063636
ENSG00000144320	1259.01804091976	-0.474199579476743	0.245022854662	-1.93532795187977	0.052950064365114	0.367734060291938
ENSG00000240541	25.119119727837	1.15459083978332	0.596647783604018	1.9351296887572	0.0529743831333757	0.36775929626251
ENSG00000154764	494.659136047032	0.752016514618199	0.388693175305931	1.9347304310818	0.0530233840257004	0.367874374824198
ENSG00000138463	799.223848581485	0.424543046387913	0.219440936329928	1.93465746860292	0.0530323428018684	0.367874374824198
ENSG00000198121	379.040433993674	-0.60785775156418	0.31433556890117	-1.93378609264323	0.0531394334131945	0.368473473733691
ENSG00000082641	9911.25188668535	-0.334945396819476	0.173292846319988	-1.93282875740291	0.0532572964901039	0.369146773605286
ENSG00000143515	253.312835912167	-0.89685563867931	0.46436436651707	-1.93136188593907	0.053438315107098	0.369574897202339
ENSG00000163785	1427.52575233248	-0.359749114648002	0.186271740723025	-1.93131343085974	0.053444303441088	0.369574897202339
ENSG00000169251	1484.53843137435	-0.389528232536178	0.201639879232302	-1.93180155641442	0.0533840039203465	0.369574897202339
ENSG00000016402	793.871213381635	-0.683909280965309	0.354025398682572	-1.9318085185705	0.0533831442768351	0.369574897202339
ENSG00000158457	124.979887133735	1.15680587048862	0.599003388232183	1.93121757441583	0.0534561515364284	0.369574897202339
ENSG00000275835	120.553081719539	-0.511523901914052	0.264880535534336	-1.93114945528998	0.0534645725633846	0.369574897202339
ENSG00000266173	72.7686418093241	-0.622546702379619	0.322246796442496	-1.93189415458071	0.0533725714232919	0.369574897202339
ENSG00000172594	440.840759797158	0.698931886314035	0.362076997678241	1.93034048226156	0.0535646642099158	0.370122877958839
ENSG00000164221	140.352369029996	-0.615557892210825	0.319054490704848	-1.9293190039449	0.05369127193585	0.370567480149788
ENSG00000196507	126.742549441022	-0.723054119092103	0.374772091616517	-1.92931687088366	0.0536915365805644	0.370567480149788
ENSG00000254285	13.6309952108731	1.98719976407296	1.02986377637729	1.92957535710524	0.0536594746330061	0.370567480149788
ENSG00000083937	1814.67690764378	-0.41405936010498	0.214717588088595	-1.92839051421412	0.0538065708171822	0.371217315699916
ENSG00000135541	169.242535421789	-0.991213452903169	0.514147469632772	-1.92787772273029	0.0538703372796819	0.37151308242648
ENSG00000237973	1123.48478391048	-0.994151252174881	0.515768263419368	-1.92751536433048	0.0539154351695248	0.371679923179132
ENSG00000198089	349.283024146085	-0.767372011165915	0.398191933720717	-1.92714102467011	0.0539620572960517	0.371857138242831
ENSG00000003249	539.082329706738	0.449321310497466	0.233214777949606	1.9266416753168	0.0540243011311468	0.37214182480072
ENSG00000224063	4.12489357397737	3.17917364939679	1.65078290333798	1.9258581143337	0.0541220926917595	0.37223856323667
ENSG00000196743	10745.2584796475	-0.491248631824523	0.25504931544276	-1.92609272826993	0.0540927964473541	0.37223856323667
ENSG00000230989	2676.83885153105	0.343190736497641	0.178157785623541	1.92633027681892	0.0540631472428119	0.37223856323667
ENSG00000141543	2467.21144578663	0.4413470508972	0.229151583656759	1.92600480369485	0.0541037740389716	0.37223856323667
ENSG00000189308	386.224644705304	0.624150790009409	0.324188110312305	1.92527353766348	0.0541951463894407	0.372452844088854
ENSG00000279110	7.36846045444618	-1.73902339699942	0.903221271332589	-1.92535699965714	0.0541847112326199	0.372452844088854
ENSG00000265241	2002.7791660121	0.401980964669071	0.208896689411529	1.92430509933627	0.054316351785538	0.372655585033381
ENSG00000158716	310.313636627276	0.435330063883441	0.22622930811863	1.92428676683732	0.0543186483782894	0.372655585033381
ENSG00000119900	1772.95601832658	0.618945752669112	0.321637832644681	1.92435618527772	0.0543099524524618	0.372655585033381
ENSG00000183943	1781.03383538561	-0.611224804598891	0.31761297841083	-1.92443270944764	0.0543003677504099	0.372655585033381
ENSG00000129295	101.25208351715	0.621889905784093	0.323299004424027	1.92357507222152	0.0544078681366928	0.372655585033381
ENSG00000176769	4.83443048797364	4.50700113512764	2.3428801445968	1.92370111015785	0.0543920588135264	0.372655585033381
ENSG00000246223	27.2552296485357	-1.7943951430662	0.932557045523272	-1.92416662517341	0.054333701058151	0.372655585033381
ENSG00000109063	33.1273256482255	-0.9147142591402	0.475483264764033	-1.92375700035235	0.0543850495624274	0.372655585033381
ENSG00000133424	175.317571789809	1.05462687271906	0.548276273337044	1.92353184700141	0.0544132908907507	0.372655585033381
ENSG00000135604	94.5677355048534	-0.853910264319568	0.444045228812365	-1.92302542379167	0.0544768570361842	0.372947262705552
ENSG00000187189	334.914099783019	-0.420996812267963	0.219006446622823	-1.9223032872316	0.0545676066172115	0.373424741357738
ENSG00000135205	141.589435799765	0.737623104190034	0.383886666037789	1.9214606013886	0.0546736648008941	0.373862725575037
ENSG00000167196	840.558001916946	-0.369520134134199	0.192309756405954	-1.92148407361177	0.0546707083237519	0.373862725575037
ENSG00000080493	5.22872652391091	2.35019452827585	1.22331986484327	1.92116109270976	0.0547114015488605	0.373976935077736
ENSG00000112837	17.8573140175393	-1.31801641630357	0.686202307794414	-1.92074028509161	0.0547644581164733	0.374107902141823
ENSG00000170145	1198.6720219776	0.409062769622742	0.212978608781249	1.92067537657217	0.0547726457773308	0.374107902141823
ENSG00000153561	1878.15174870007	0.52529924277443	0.273641112212792	1.91966491630812	0.0549002384926166	0.37483538408611
ENSG00000196312	1046.65189230497	-0.316760467161259	0.165088672303346	-1.9187292667738	0.0550186056129933	0.375499343260425
ENSG00000188396	16.8811500108344	-1.47009122450948	0.766565783365093	-1.91776264530884	0.0551411143002155	0.376046747657665
ENSG00000229009	36.2458528068411	0.959786173144935	0.50046640601271	1.91778341485834	0.0551384795987029	0.376046747657665
ENSG00000155974	254.438067944423	0.709468531324813	0.370066551267936	1.91713768481373	0.055220442173864	0.376317379391158
ENSG00000235508	8.30283419824302	-1.54830124618728	0.807619794132528	-1.91711651625667	0.0552231308190298	0.376317379391158
ENSG00000203485	2668.90331767682	-0.434325353032859	0.226618538318993	-1.91654820587313	0.0552953534360876	0.376537999355592
ENSG00000132475	11629.4101355031	0.351058945433831	0.183174396739792	1.91652846512456	0.0552978635647365	0.376537999355592
ENSG00000264425	11.2888650939529	-1.50239889851361	0.784036485215144	-1.91623594927644	0.0553350694562093	0.376603484966289
ENSG00000119938	2087.6395498259	1.16032993533277	0.605562304334412	1.91611982289438	0.0553498456728113	0.376603484966289
ENSG00000173334	903.919810737248	-0.683056018983671	0.356733159776872	-1.91475336750558	0.0555239640746952	0.377499257087574
ENSG00000229473	5.36028272988173	2.24816266452775	1.17409152916397	1.91481039483232	0.0555166883429535	0.377499257087574
ENSG00000179862	1521.96638728626	-0.569038183292703	0.297332402109839	-1.91381154309072	0.0556442400561431	0.378027873121195
ENSG00000243317	1581.96876113214	0.694798935770719	0.363017199434067	1.91395596917691	0.0556257819986416	0.378027873121195
ENSG00000236200	18.4571444092114	-1.386903277872	0.724781667832337	-1.91354629873562	0.0556781523176325	0.378111825425119
ENSG00000135636	107.646582331601	-1.54655759828755	0.808349634237168	-1.91322854960778	0.0557188001335802	0.378111825425119
ENSG00000086548	39227.3783095127	-0.555565526558357	0.290383057483011	-1.91321605114948	0.0557203994945616	0.378111825425119
ENSG00000177989	588.978643158191	-1.09416910473349	0.572036035695468	-1.91276254721125	0.0557784578477567	0.378361389574691
ENSG00000060718	22.5390880118131	-2.16489367985458	1.13277079078387	-1.91114892568556	0.0559854452418079	0.378617825211397
ENSG00000285570	10.8523032981311	-2.20245728244762	1.15253127363173	-1.91097398642162	0.056007923972438	0.378617825211397
ENSG00000119771	300.537278936972	-0.739846176998532	0.386990578667121	-1.91179376910601	0.0559026513021882	0.378617825211397
ENSG00000115648	918.461697839316	-0.878094836713133	0.459191068440541	-1.91226462591102	0.055842260617243	0.378617825211397
ENSG00000229124	12.163984480617	-1.76272976602783	0.922354867104703	-1.91111884253518	0.0559893102256942	0.378617825211397
ENSG00000107859	9.24780334398881	1.70063172926695	0.88987135478843	1.91109840778197	0.0559919357420897	0.378617825211397
ENSG00000111142	2297.85458147309	0.386474517358643	0.202187538721465	1.91146556213364	0.055944778311769	0.378617825211397
ENSG00000103740	7.90753725598076	2.45992094973876	1.28655835169189	1.9120166189927	0.055874062465722	0.378617825211397
ENSG00000108960	215.340857788797	-0.487111370848018	0.254792905273555	-1.91179330650921	0.0559027106602063	0.378617825211397
ENSG00000114859	88.0894580114405	-0.713025365140409	0.373279785151222	-1.91016335066618	0.0561121843316186	0.379081971137497
ENSG00000267551	18.00973587074	-1.77911903589032	0.931422959248513	-1.91010863348886	0.0561192276300068	0.379081971137497
ENSG00000286177	71.0950402437966	-1.12019114010137	0.586604193353928	-1.90962006885195	0.056182149231681	0.379362867903554
ENSG00000176678	77.9082177909855	-1.11360453904156	0.583215188440613	-1.90942307593032	0.0562075363052832	0.37939020044481
ENSG00000171812	33.2047270215558	1.29823455453089	0.680208851445042	1.90858227112585	0.0563160007754212	0.37997805608585
ENSG00000134258	154.161090860336	-1.37542799687909	0.721332561438234	-1.90678761837215	0.0565480953430182	0.381349607600407
ENSG00000169605	16.3553778723215	-2.88541868477268	1.5138471324789	-1.90601720799104	0.0566479730959377	0.381349607600407
ENSG00000149269	1047.54704026416	-0.345924168456542	0.18148489134927	-1.9060769515563	0.0566402225568305	0.381349607600407
ENSG00000183087	1466.74570844987	-0.390834492978312	0.205045831879863	-1.90608357846212	0.0566393629020085	0.381349607600407
ENSG00000100908	4.57062719209349	-2.82751419185354	1.48302654297739	-1.9065836719125	0.0565745211503712	0.381349607600407
ENSG00000128342	186.130251927981	-0.993042545576825	0.520947551068108	-1.90622365637534	0.0566211942692259	0.381349607600407
ENSG00000155918	456.628867371647	1.20982813201523	0.634923828676679	1.90546972309541	0.0567190394834407	0.381683498476946
ENSG00000116035	4.16870782409295	-4.03713913303882	2.11976658352869	-1.90452060354605	0.0568424159302492	0.38229353267813
ENSG00000198246	80.1027786572638	-0.798985103543469	0.419537731077891	-1.90444158977236	0.0568526970246344	0.38229353267813
ENSG00000169083	7.88911006217172	-2.30373498298349	1.21033950620912	-1.90337915201906	0.0569910893701326	0.383079235505326
ENSG00000243679	168.210526193665	-0.864446591474786	0.454247114715809	-1.90303155148407	0.0570364283564554	0.383239100434399
ENSG00000185518	40.4137166806577	-1.16230430872611	0.61086763308573	-1.90271058044908	0.0570783205876671	0.383370094789376
ENSG00000142409	770.328326152722	0.401283796221439	0.210918720039723	1.90255182729093	0.057099050059186	0.383370094789376
ENSG00000213753	499.916309429219	0.420584352551649	0.221113498934303	1.90211974654977	0.0571555014775471	0.383604250951042
ENSG00000275897	4.4602321514782	-2.91737618260915	1.53443045484842	-1.90127625099656	0.0572658380800038	0.384199749141278
ENSG00000135373	13801.0105357715	0.480549064454594	0.252775754118987	1.90108844152984	0.0572904292999967	0.384219744445357
ENSG00000135596	673.649333243193	-1.1011222690473	0.579370670700358	-1.90054886229612	0.0573611290858772	0.384403887681044
ENSG00000006530	199.473854793478	0.453302977406382	0.238500773268937	1.90063525242843	0.0573498047160677	0.384403887681044
ENSG00000213672	424.611766695456	-0.497015809476099	0.261619547175937	-1.89976557501593	0.0574638904566577	0.384947441005621
ENSG00000123094	189.417842791903	-0.947204464426501	0.498716775748547	-1.89928334174201	0.0575272319144624	0.385122736186708
ENSG00000141378	633.415347685134	-0.411386084764024	0.216606027925827	-1.89923654804702	0.0575333813663252	0.385122736186708
ENSG00000134825	667.189018899303	0.469869972622293	0.247438600340993	1.89893562271517	0.0575729409049644	0.385242497685119
ENSG00000171017	64.0415708175853	0.790643556386371	0.416416200435785	1.8986858713925	0.057605790297118	0.385317285813567
ENSG00000272087	30.5751240050973	-1.1356536872136	0.59823254218055	-1.89834822939281	0.0576502245807815	0.385324564970569
ENSG00000177432	11.6759300991529	1.71944845854014	0.905740876824045	1.89838893500019	0.0576448661408934	0.385324564970569
ENSG00000169474	5467.4550391259	3.0674164856198	1.61668550006581	1.89734891881874	0.0577819026093956	0.385470222686499
ENSG00000185760	25.5759866687536	2.00842702993409	1.0583315190993	1.89772958065481	0.0577317137803707	0.385470222686499
ENSG00000133794	502.987570592579	-0.349369616729223	0.184121254072109	-1.89749748604469	0.0577623102668987	0.385470222686499
ENSG00000168040	282.72552619446	0.516807699960241	0.272406099033916	1.89719577422492	0.0578021043749484	0.385470222686499
ENSG00000006047	192.108266929284	1.1464767063447	0.604275719388225	1.89727415740848	0.0577917638793397	0.385470222686499
ENSG00000060491	1501.50124660084	-0.514050760542854	0.270882830692618	-1.89768675714323	0.0577373580894114	0.385470222686499
ENSG00000158715	83.2744560429636	-0.666511471204644	0.351563066063857	-1.89585179884505	0.0579796441748746	0.386038149691798
ENSG00000198753	608.520024168885	-0.819999978950686	0.432491776614405	-1.89598975816312	0.0579613988350498	0.386038149691798
ENSG00000147650	470.238499810644	-0.68871644575067	0.363299957980731	-1.89572398956126	0.0579965514153656	0.386038149691798
ENSG00000095380	1201.55367647858	-0.372255174696994	0.196364483975181	-1.89573576219641	0.0579949939020068	0.386038149691798
ENSG00000279700	7.00283698345497	-2.52361057238889	1.33090443144592	-1.89616212311142	0.0579386100009024	0.386038149691798
ENSG00000142002	1982.31780587205	-0.403438351261375	0.212832733629121	-1.89556533143253	0.0580175451924453	0.386038149691798
ENSG00000272667	38.3088073888578	0.888864113654227	0.469097413739148	1.8948390837825	0.0581137235224866	0.386533442015073
ENSG00000218426	223.066908212178	0.733554698351892	0.387233892107818	1.8943452866663	0.0581791936281509	0.386824189796146
ENSG00000246100	29.5214962645806	1.928775111587	1.018375903017	1.89397167182853	0.0582287700775957	0.38700908531199
ENSG00000111540	5428.15837278643	0.369208459853647	0.195008384563969	1.89329530973339	0.0583186085560636	0.387461338384998
ENSG00000111981	92.3379001978244	1.547989635033	0.818015659943184	1.89237163887611	0.0584414820414051	0.387987718153152
ENSG00000106028	535.947147624655	0.531613018608714	0.280921574105939	1.89238943395724	0.0584391127790168	0.387987718153152
ENSG00000258744	10.8574341851253	-1.33387201111269	0.705015510210951	-1.89197541301408	0.0584942567855361	0.388193128551716
ENSG00000138346	71.2782217444642	-0.615922528795444	0.325604500624549	-1.89162781108378	0.0585405877231633	0.38835563773512
ENSG00000189182	11.9914708873557	-3.5831709895939	1.89481390460577	-1.89104111009751	0.0586188566722054	0.388440049487566
ENSG00000274471	38.1187777271651	-0.909320318296462	0.48079560354301	-1.89128251505552	0.0585866414847983	0.388440049487566
ENSG00000125912	2399.01247312236	-0.409295819346175	0.216423591328501	-1.89117931568247	0.0586004115113213	0.388440049487566
ENSG00000235043	31.1171732098967	0.820995638155681	0.434268925354007	1.89052356782476	0.0586879716151027	0.388674485790826
ENSG00000109576	23.8068607094728	-1.16486532131917	0.616289246393634	-1.89012761156497	0.0587408950898101	0.388674485790826
ENSG00000263874	27.1073520820566	-1.33879023418735	0.70830899896441	-1.89012173520984	0.0587416808211908	0.388674485790826
ENSG00000101187	437.103535542535	0.724374263754275	0.383201573716764	1.89032173518599	0.0587149435960395	0.388674485790826
ENSG00000066027	1573.0251547128	0.468952755168414	0.248203184382702	1.8893905665825	0.0588395139894415	0.388825168589471
ENSG00000285906	45.0348127009899	-0.86551264872421	0.458152996190109	-1.8891345378544	0.0588738035796645	0.388825168589471
ENSG00000169439	53.3197833095935	0.967300772838963	0.511916434674851	1.88956772496151	0.0588157971087821	0.388825168589471
ENSG00000281641	14.1463788696101	-1.48656529952311	0.786836139025443	-1.88929463936968	0.0588523594516916	0.388825168589471
ENSG00000149196	449.65959298639	0.410113758122704	0.217067317004101	1.88933904828683	0.058846412434001	0.388825168589471
ENSG00000153558	212.502063395902	-0.587914381406576	0.311304062291917	-1.88855351606454	0.0589516806112538	0.388958831138166
ENSG00000237004	30.7985586462998	1.00296279762478	0.531091358444001	1.88849391291788	0.0589596743302412	0.388958831138166
ENSG00000160613	993.277893872492	-0.459998264459001	0.243578377935691	-1.8885020433975	0.0589585838521053	0.388958831138166
ENSG00000175920	20.6878067302383	1.28754186227705	0.681870627709645	1.88824948597919	0.0589924652375602	0.389030800986121
ENSG00000271888	5.77959506758512	2.14167486596895	1.13457485972235	1.88764526872477	0.0590735885086043	0.38942133114367
ENSG00000243284	4.32244888304561	6.10961012499534	3.23752435875927	1.88712406393654	0.0591436407499854	0.389661197546873
ENSG00000113369	2512.95655605156	0.581183369808216	0.307985398742488	1.88704845158635	0.0591538091106929	0.389661197546873
ENSG00000115808	2495.65781733945	0.494120310541192	0.261889773863624	1.88674915882168	0.0591940722884012	0.389782004153883
ENSG00000139329	167.135152973229	-1.17895020192927	0.624982617440757	-1.88637278706559	0.059244737011831	0.389953161216005
ENSG00000183495	1324.49620261191	-0.362453159455394	0.1921574295737	-1.88623026577476	0.0592639316950135	0.389953161216005
ENSG00000227218	20.0909411525793	-1.62918107296195	0.864158851498044	-1.88527962207147	0.0593920958914986	0.390651895247856
ENSG00000233929	10.0799180719193	1.74015624651946	0.923171349107439	1.8849764436493	0.0594330182383344	0.39077649085035
ENSG00000163399	22140.3191207701	-0.378965122713275	0.201076710910672	-1.88467933952645	0.059473143384558	0.390895754615178
ENSG00000224969	5.26401946716764	-2.60351034385371	1.38159672139087	-1.88442133912473	0.0595080056423596	0.390980351927387
ENSG00000134686	1914.17343717624	-0.33642338449121	0.178571059936988	-1.88397484233965	0.059568378501139	0.391232434935999
ENSG00000072110	8705.61800899297	-0.537489324049164	0.285484591285696	-1.88272621519974	0.0597374808496939	0.392198180216657
ENSG00000248527	10819.2661581722	-0.977979809889269	0.519723081640443	-1.88173249262356	0.0598723456976748	0.392501913522761
ENSG00000068654	1757.45092448475	-0.401025837542056	0.213133380331434	-1.88157217287334	0.0598941274192728	0.392501913522761
ENSG00000131495	460.757280725021	0.418912290440653	0.2225637384232	1.88221267942624	0.0598071447851281	0.392501913522761
ENSG00000128513	385.115179452759	-0.496161993509905	0.263635451355039	-1.88200028091716	0.0598359774955378	0.392501913522761
ENSG00000196110	87.631424937546	-0.637569914528975	0.338827618238319	-1.88169405387884	0.0598775675498101	0.392501913522761
ENSG00000070159	1598.457150126	0.410294278630889	0.218090257195165	1.88130494185132	0.0599304491668122	0.392595230558863
ENSG00000117593	578.18936284191	-0.354444342620184	0.188444689269148	-1.88089324244073	0.0599864426473599	0.392738978154499
ENSG00000233461	103.214974630945	-0.628119026146744	0.333995752589973	-1.8806198021262	0.0600236560684004	0.392738978154499
ENSG00000261468	26.1632435091749	-0.895932977590744	0.476603910165252	-1.87982716566488	0.0601316368454382	0.392738978154499
ENSG00000248866	50.650000743627	0.85659525389192	0.455644599844734	1.87996358166829	0.0601130414423023	0.392738978154499
ENSG00000189007	309.438096095399	-0.762284243992036	0.405542556854407	-1.8796652314487	0.0601537169276424	0.392738978154499
ENSG00000058091	770.301665886098	-0.566137820436943	0.301254993992408	-1.87926451586463	0.0602083842682707	0.392738978154499
ENSG00000166311	242.656430615767	-0.568616067841075	0.302342854217572	-1.88069954328038	0.0600128018471249	0.392738978154499
ENSG00000107864	291.09819435779	0.633914313944765	0.337105634143911	1.88046193756034	0.0600451491082705	0.392738978154499
ENSG00000167779	926.728973399773	-0.890283747152717	0.473698498729527	-1.87943121952145	0.0601856368382598	0.392738978154499
ENSG00000174327	133.331066540351	0.606650258188545	0.322689959653467	1.87997872273441	0.0601109777979061	0.392738978154499
ENSG00000189144	53.0929603192766	0.69421667415243	0.369421797231042	1.8791979232299	0.0602174731114891	0.392738978154499
ENSG00000198786	91390.5591705112	-0.943571711626166	0.501989611295573	-1.87966382250606	0.0601539090695275	0.392738978154499
ENSG00000156958	234.885008413224	0.452125787729293	0.240641690342957	1.87883399208563	0.060267164063398	0.392918925516375
ENSG00000074657	1722.1722959696	-0.431281258288453	0.229674046714955	-1.87779709748272	0.0604089274936616	0.393698798354036
ENSG00000096070	991.087536417631	0.37812341393236	0.201419322690198	1.87729463530144	0.0604777230950562	0.393858402530038
ENSG00000285128	81.110945140419	-1.06784806764564	0.568805722782695	-1.8773511321608	0.0604699844772561	0.393858402530038
ENSG00000120868	446.737938523274	-0.454817044265918	0.242309553009106	-1.87700830866056	0.0605169551088422	0.393969588019079
ENSG00000116396	174.101453922704	-0.718378298908076	0.382759823852588	-1.87683830470343	0.0605402587545111	0.393977035284207
ENSG00000188130	251.599144130066	-0.965395332821326	0.514432979453343	-1.8766202233908	0.0605701635925334	0.39402741987254
ENSG00000146433	2429.72428428169	-0.463668380609809	0.247141564984714	-1.87612464394035	0.0606381664416545	0.394320100135885
ENSG00000209082	151.910684730452	-1.15085469167735	0.613472068838309	-1.87596917632557	0.0606595125637913	0.394320100135885
ENSG00000226281	25.5699187102368	1.11605776405509	0.595025371150643	1.87564735583776	0.0607037191696393	0.394463239443354
ENSG00000172260	5.26153130390518	-2.40427809645218	1.2822273368365	-1.87507942420257	0.0607817977538787	0.394538000097193
ENSG00000124399	5.01913729006426	2.04424944072852	1.09015751986841	1.87518721237209	0.0607669727667659	0.394538000097193
ENSG00000128965	482.076930550612	1.11533810405654	0.59474970613393	1.87530669213207	0.060750543241006	0.394538000097193
ENSG00000143119	8.58403157940241	-2.256425352965	1.20542919969829	-1.87188542763836	0.0612224560635848	0.396963547175228
ENSG00000231809	6.69643599242055	-3.4044367391936	1.81847775230031	-1.87213549073509	0.0611878610226157	0.396963547175228
ENSG00000179523	139.252307597905	0.443405148070644	0.236866437952926	1.87196274787889	0.0612117574461854	0.396963547175228
ENSG00000189184	24.8671442103935	-1.86882753158806	0.99869843702999	-1.87126309834401	0.0613086226902957	0.397377325122409
ENSG00000236090	8.02462738947764	-2.09717667134009	1.12123400373298	-1.87041836437163	0.0614257437329756	0.397846374436639
ENSG00000070729	43.4176144671601	1.37739455387718	0.736350991754844	1.87056793472176	0.0614049925513684	0.397846374436639
ENSG00000130054	86.7006063813231	1.13997892093033	0.609628829174831	1.86995572777186	0.0614899660482466	0.398052432038488
ENSG00000282034	118.444059292275	-0.654315827487637	0.349947123913869	-1.8697562653742	0.0615176721775492	0.398052432038488
ENSG00000141639	12.7241357975418	2.23911141693571	1.19757438417973	1.86970550348684	0.0615247248575153	0.398052432038488
ENSG00000137200	1412.7609013971	-0.466439961564651	0.249565658578103	-1.86900699488137	0.0616218412132653	0.398535727512057
ENSG00000126705	1975.70024862448	-0.375876049724964	0.20115159464259	-1.86862078022712	0.0616755925912548	0.398606682721379
ENSG00000285793	45.5483276267139	0.962436376626896	0.515077875304259	1.86852595067956	0.0616887964152082	0.398606682721379
ENSG00000251194	9.3620882188292	-1.80242738229202	0.96466709102222	-1.86844497865274	0.0617000726052779	0.398606682721379
ENSG00000185739	6.00239962375639	-1.85560795527079	0.993553544527216	-1.86764766276767	0.061811198209155	0.399034601655979
ENSG00000160233	165.946627798227	-0.59971416979244	0.321099104617639	-1.86769181591637	0.061805040050811	0.399034601655979
ENSG00000157502	8.88217193966432	2.2608345902355	1.21076232269402	1.86728191640866	0.0618622293665768	0.39921908381429
ENSG00000028137	4.38465726985993	-3.30936885220542	1.77394800223453	-1.8655388140108	0.0621059169302269	0.399461236139747
ENSG00000117054	1318.90400828641	-0.668844875445852	0.358551791857217	-1.86540659016481	0.0621244343284999	0.399461236139747
ENSG00000171951	17.0163776368272	-1.35467134203458	0.726145498642471	-1.86556460732337	0.0621023052167371	0.399461236139747
ENSG00000113391	615.482570232702	0.496490245496266	0.26608302516798	1.8659222818999	0.0620522396776461	0.399461236139747
ENSG00000146263	156.485545323944	-0.526636522321833	0.282107926253696	-1.86679094527899	0.0619307874611851	0.399461236139747
ENSG00000104490	101.381278435089	0.831522049235973	0.445617233743196	1.86600065318652	0.0620412741098077	0.399461236139747
ENSG00000283378	20.4512449476586	1.2316742902415	0.659989061975207	1.86620409519418	0.0620128163576851	0.399461236139747
ENSG00000176903	717.097276087262	-0.447235229867439	0.239742401916033	-1.86548239399085	0.0621138177600896	0.399461236139747
ENSG00000179277	45.6615101706116	1.31719039928285	0.705911416480666	1.86594290520152	0.0620493539473354	0.399461236139747
ENSG00000128340	1065.17688344022	-0.798292674976219	0.427729847182288	-1.86634783668956	0.061992716109263	0.399461236139747
ENSG00000185291	41.2824121570067	-1.14240609616429	0.612562267954602	-1.86496321423597	0.062186560622674	0.399716146533088
ENSG00000243696	16.4732293445623	-1.59871791457899	0.857445436001694	-1.86451271119231	0.062249738213751	0.399833127060072
ENSG00000259556	11.4332341264054	-1.77184146210749	0.950269672327372	-1.86456698946095	0.0622421235322635	0.399833127060072
ENSG00000001561	162.235117404249	1.04901844437393	0.56274407108685	1.86411283258465	0.0623058608162699	0.400044750185155
ENSG00000095596	17.9928632849514	7.20016916024863	3.86283998703373	1.8639573951852	0.0623276876097013	0.400044750185155
ENSG00000168802	12.8380114732505	-1.41082327210081	0.757113038324542	-1.86342487935871	0.0624025123787568	0.400286432933843
ENSG00000167536	37.7761846003685	0.973585139854077	0.522486502033011	1.86336897903741	0.0624103713421798	0.400286432933843
ENSG00000140406	1050.05434752963	-0.400909597506698	0.215193032977035	-1.86302312839971	0.0624590122981412	0.400453941452814
ENSG00000168785	584.436169176337	0.51277827445374	0.275316853096962	1.86250230846983	0.0625323203580484	0.400779424529828
ENSG00000168679	56.7517070289804	1.02998187416794	0.553287822622152	1.8615661362049	0.0626642702861607	0.400963585963566
ENSG00000153823	59.6916346640991	-0.954015764556977	0.512400945196945	-1.86185402954379	0.0626236683197187	0.400963585963566
ENSG00000151812	4.77113630782051	-2.71719505934616	1.45940519044288	-1.86185103159842	0.0626240910116761	0.400963585963566
ENSG00000141753	1757.95640207347	-0.864896556878528	0.464572282284304	-1.86170503463062	0.0626446785463598	0.400963585963566
ENSG00000105618	11.9281485388809	-1.82508082864578	0.980436388543488	-1.86149846126894	0.0626738177283734	0.400963585963566
ENSG00000122729	761.136710695065	0.570972650638444	0.306886766030101	1.86053200672212	0.0628102944635116	0.401692167362148
ENSG00000112576	1184.99015519702	-0.389597638766961	0.209443135407232	-1.86015950348263	0.0628629626305338	0.401884434594844
ENSG00000231731	16.0975798487783	-1.5006911149233	0.807025812851822	-1.8595329802652	0.0629516289849469	0.402003779310894
ENSG00000172465	136.456209790387	-0.539286944890743	0.290020450155632	-1.85947902846627	0.0629592691437846	0.402003779310894
ENSG00000197496	419.162937650799	0.855167911997473	0.459918872154023	1.85938860910905	0.0629720752225006	0.402003779310894
ENSG00000105662	309.056923524652	-0.580716415951021	0.312296736139737	-1.85950203364015	0.0629560112683627	0.402003779310894
ENSG00000281207	17.6831989673514	-1.41190649422784	0.759767841535981	-1.85833937295039	0.0631208358968069	0.402691914431313
ENSG00000157326	8.63347936120552	2.20000082531194	1.18387254563525	1.85830884703172	0.0631251682051898	0.402691914431313
ENSG00000245904	30.5534499218829	-1.12413290739478	0.605123884571044	-1.8576905259518	0.0632129746708102	0.402962881560536
ENSG00000132376	589.581793178275	0.429015330315672	0.230931348251113	1.85776133714494	0.0632029138081458	0.402962881560536
ENSG00000115568	484.129312510667	-0.374745550382067	0.20179058504097	-1.85710126320305	0.0632967485374856	0.403063356822334
ENSG00000124762	14435.3815966475	-0.405349120243189	0.218237300116656	-1.85737781775395	0.0632574201182979	0.403063356822334
ENSG00000187134	1108.84125738462	1.52630985528236	0.821808755479486	1.8572567462996	0.0632746350272671	0.403063356822334
ENSG00000143369	11501.59915875	1.01102935007334	0.544671984812218	1.85621691268352	0.0634226463721481	0.403577228751069
ENSG00000175592	606.852353888657	-0.717639304028265	0.386614215461956	-1.85621551233127	0.0634228458929348	0.403577228751069
ENSG00000070759	172.075195266013	0.565583573839385	0.304834567972832	1.85537873083276	0.0635421624642083	0.403680936234637
ENSG00000223745	380.859999401963	-0.853697511962088	0.460310970633622	-1.85461039693876	0.0636518823568777	0.403680936234637
ENSG00000154358	615.374929488157	-0.770220770537306	0.415394154953696	-1.85419260563058	0.0637116095997746	0.403680936234637
ENSG00000162931	133.071212608463	-0.707281122685127	0.381242425930304	-1.85520045666278	0.0635676065049047	0.403680936234637
ENSG00000173200	8.21185106789165	-1.72673045249096	0.930941910371634	-1.85482083603009	0.0636218156071272	0.403680936234637
ENSG00000085276	1144.61093035195	-0.748948891924841	0.40386532197351	-1.85445209374516	0.063674507859868	0.403680936234637
ENSG00000109193	132.06835437308	1.15207237073478	0.62096823680121	1.85528389772308	0.0635556963975408	0.403680936234637
ENSG00000127922	1462.24329131838	0.391580514593517	0.21110954170697	1.85486885825866	0.0636149560152754	0.403680936234637
ENSG00000154188	8.46402359763353	-2.67546219694587	1.44227727122201	-1.85502624934179	0.0635924782385608	0.403680936234637
ENSG00000229512	47.8439909476334	-1.50170753711966	0.809864456441881	-1.8542702117307	0.0637005115696816	0.403680936234637
ENSG00000245148	8.15041687160237	-2.20405999787843	1.18857090338832	-1.85437822143821	0.063685068341439	0.403680936234637
ENSG00000100014	727.609101615109	0.478577678537101	0.2580163466202	1.85483472193166	0.0636198320541836	0.403680936234637
ENSG00000166780	24.0318716827024	-1.90887241635893	1.02994831142859	-1.85336719831234	0.0638297455093351	0.404285374211069
ENSG00000162616	649.16026525243	-0.421682930105812	0.227576060368866	-1.85293184802623	0.0638921275891344	0.404417940939365
ENSG00000066933	642.292896258429	-0.387056176529033	0.208891690550151	-1.85290365313075	0.063896169418903	0.404417940939365
ENSG00000138031	338.127953558459	-0.59085451964535	0.319014232464307	-1.8521258913157	0.064007747379525	0.404731900779516
ENSG00000262823	7.58059546947291	2.19460248388954	1.18488395260809	1.8521666016819	0.0640019030694796	0.404731900779516
ENSG00000180626	41.9179755646579	-1.16635357221865	0.62975270739572	-1.85208187042497	0.0640140674386635	0.404731900779516
ENSG00000240747	5.15262704626637	2.40016193541254	1.29615969253976	1.85174863037867	0.0640619272768405	0.404890510151065
ENSG00000135845	356.156541557745	0.412990102213684	0.223084962584106	1.85126822278746	0.0641309752713772	0.405182874680105
ENSG00000227725	30.7935804762301	1.00447754986279	0.542740100334543	1.8507524121465	0.0642051800685343	0.405506392421598
ENSG00000280916	15.782269716691	1.12437207748006	0.607591199815259	1.85054042557221	0.0642356971175616	0.405506392421598
ENSG00000251819	6.16107871503519	1.84392001554098	0.996506013812132	1.85038523599779	0.0642580454059538	0.405506392421598
ENSG00000153885	970.147991548806	0.71000055597473	0.383726308493534	1.85027854556575	0.0642734132315689	0.405506392421598
ENSG00000234084	4.55126480356738	-2.48580926874005	1.34378239789832	-1.84985997184355	0.0643337344285073	0.405599100852635
ENSG00000076344	15.1106959228533	-2.23330665420325	1.20727464773152	-1.84987455704438	0.0643316317509239	0.405599100852635
ENSG00000162894	14.7245821715976	1.46711819816163	0.793534508474391	1.84883982044113	0.0644809455213037	0.406383101887011
ENSG00000003402	4429.28579532774	0.387378608841042	0.209556564545014	1.84856346391301	0.0645208724729124	0.406396474171471
ENSG00000174808	81.7619433247922	0.749489967704824	0.405456549213403	1.84850872222648	0.064528783766582	0.406396474171471
ENSG00000187955	4.75982798105946	2.83186782145513	1.53222437801701	1.84820700028288	0.064572403128897	0.406527179613548
ENSG00000136280	889.927034932394	0.38576062820878	0.20874265321488	1.84802014474577	0.0645994286744933	0.406553360142944
ENSG00000213516	438.452692846043	0.410196102530851	0.222053975891124	1.84728105355779	0.0647064174193968	0.406682344388664
ENSG00000188643	25086.1319081403	0.502247016441554	0.271939121010421	1.84690975897619	0.0647602201224913	0.406682344388664
ENSG00000248122	6.43443740483454	2.05120955338498	1.1107851415347	1.84663034882782	0.0648007325835557	0.406682344388664
ENSG00000052850	4.87332360053571	-3.11007763946789	1.68336920578355	-1.84753150335803	0.0646701466496039	0.406682344388664
ENSG00000280120	9.29274419874028	-1.48698114010905	0.805186674962231	-1.84675328883057	0.0647829045922774	0.406682344388664
ENSG00000279741	5.55784101338434	-2.60794946663954	1.41208604278021	-1.84687716444306	0.0647649450182407	0.406682344388664
ENSG00000063245	3079.85218300848	0.396130092359518	0.214516849712818	1.84661527935839	0.0648029181423638	0.406682344388664
ENSG00000211459	22342.3235812801	-0.819974788067103	0.443819762796489	-1.84754005297213	0.0646689087691957	0.406682344388664
ENSG00000125538	1736.68259438204	1.85289200850392	1.00357490789758	1.84629168577521	0.0648498643196669	0.406833358411912
ENSG00000198886	154334.988741837	-0.918173486071834	0.497582720951846	-1.84526802762649	0.0649985589918414	0.407622356372468
ENSG00000038002	434.958675396456	0.581004177534417	0.314909417630139	1.84498825696222	0.0650392468586761	0.407713565289943
ENSG00000278535	20.7160844924817	-1.7190386792367	0.931802669713326	-1.84485270874526	0.065058967586904	0.407713565289943
ENSG00000269680	48.8831747211305	-1.23578105804708	0.669956175837726	-1.84456999221156	0.0651001155085903	0.407827679220306
ENSG00000204536	33.0690852030656	-1.90404406126117	1.03247041084106	-1.8441633205838	0.0651593420946948	0.407911247570978
ENSG00000105556	549.485331566937	-0.461656094336216	0.250318073553246	-1.84427791322873	0.0651426486279726	0.407911247570978
ENSG00000261268	38.8787059249641	1.30182782131798	0.706140641602387	1.84358149725507	0.0652441545824974	0.408154758734068
ENSG00000155629	16.1880707179932	-1.5454769494473	0.838284794117149	-1.84361801656553	0.0652388284796905	0.408154758734068
ENSG00000183066	4.42888410057937	2.22879804935467	1.20907241106233	1.84339501006097	0.0652713581127214	0.408181314064746
ENSG00000144331	7.82000641212041	2.51567361417958	1.36500653518816	1.84297550914861	0.0653325863462377	0.408276995658967
ENSG00000227199	8.31749117575764	1.72368813609532	0.93525679690812	1.84301054191073	0.0653274713294288	0.408276995658967
ENSG00000163346	2044.30182904878	0.398582615768905	0.216323720236476	1.84252848154234	0.0653978843562198	0.408348629906387
ENSG00000227403	51.4003731783836	1.29924230511292	0.705159360794051	1.84248040563468	0.0654049100818797	0.408348629906387
ENSG00000047932	1620.0747680218	-0.487631611160676	0.264668310906024	-1.84242537193589	0.065412953370459	0.408348629906387
ENSG00000137941	222.178014645591	-0.619164394310724	0.336118830952322	-1.84209969003061	0.0654605691493562	0.408359108388212
ENSG00000165209	1067.5190776088	0.407726732001091	0.221320250011628	1.84224774723356	0.0654389191516125	0.408359108388212
ENSG00000102760	23.7789875866548	1.2396391703891	0.673056617188957	1.84180518953441	0.0655036507044205	0.40848453380354
ENSG00000227258	5.4533530574844	1.98650098193677	1.07935876042239	1.84044550781186	0.0657028575042954	0.409583135893713
ENSG00000103742	11.2438148598607	-1.87213304846859	1.01734308027431	-1.84021799997282	0.065736238370423	0.409647592705135
ENSG00000170340	1657.15662782053	-0.326425595993161	0.177418897125387	-1.83985810577137	0.065789072044055	0.409833185659164
ENSG00000117114	2263.40857576201	0.491692560298077	0.267334342286953	1.83924203711285	0.0658795942208691	0.410253346988733
ENSG00000171202	307.350143595874	0.344791324561902	0.187547019559717	1.83842604042085	0.0659996508695083	0.410857070311271
ENSG00000224577	6.47863032149685	-2.02770036464023	1.10332692558299	-1.83780556571554	0.0660910612159444	0.411138200615212
ENSG00000272888	864.18476239463	0.326286399874726	0.17752683434057	1.83795537776995	0.0660689808703491	0.411138200615212
ENSG00000108448	878.148073787707	0.826015680157797	0.449556476845161	1.83740135600871	0.0661506667989004	0.411221225530647
ENSG00000241484	90.7184209680664	-1.19832377422653	0.65214755762908	-1.83750404369083	0.0661355200698314	0.411221225530647
ENSG00000149792	1229.02296207914	0.360834734539136	0.196403211095206	1.83721402785122	0.0661783056050532	0.411249246889983
ENSG00000273350	8.92837446080652	-1.91217423245594	1.04095482868445	-1.83694256442667	0.0662183747960887	0.41135446733042
ENSG00000277741	7.18524196092682	-2.11994204749652	1.15444236137972	-1.83633424969168	0.0663082373001103	0.411678142907463
ENSG00000184076	1206.72398404438	0.328323733972464	0.178798646803301	1.83627639158622	0.0663167895431112	0.411678142907463
ENSG00000161010	28.8009977164869	-1.17247407334746	0.638672468910682	-1.83579867681979	0.0663874372455193	0.411829116115871
ENSG00000256806	130.374071815301	0.622660455167919	0.339151676949519	1.83593506235441	0.0663672613065077	0.411829116115871
ENSG00000176340	630.435790998133	0.645958748484298	0.351902488725705	1.83561858520358	0.0664140865022954	0.411850730353788
ENSG00000081842	15.3463519339536	-2.4905534541061	1.35726237228758	-1.83498305483002	0.0665082002395347	0.412146842822826
ENSG00000157240	536.683333742317	0.461985795336498	0.25175943770503	1.83502870656144	0.0665014361552545	0.412146842822826
ENSG00000203879	2266.39942224955	-0.353542175867931	0.192721444847513	-1.83447242286744	0.0665838977169272	0.412172250483872
ENSG00000247081	61.4176696475288	0.950941834437979	0.518413734913445	1.83432993841637	0.0666050326587639	0.412172250483872
ENSG00000167220	20.0947945067357	-0.976188246112124	0.532103655746766	-1.83458285912755	0.0665675203332543	0.412172250483872
ENSG00000197446	4.57268039541632	3.25387588955292	1.77348082995118	1.83473981483211	0.0665442499564931	0.412172250483872
ENSG00000138190	118.205745149542	0.725173086440704	0.395370219993627	1.83416213404336	0.0666299304288315	0.412182857722406
ENSG00000143537	5196.37520006098	-0.376231028377443	0.205157803676283	-1.83386165008422	0.0666745335223547	0.412190605204801
ENSG00000150938	1517.69129085399	-0.541987566758375	0.29559801112165	-1.83352913878479	0.0667239193306383	0.412190605204801
ENSG00000107669	874.44595160797	0.397661060673648	0.216868277954966	1.83365250290882	0.0667055933210494	0.412190605204801
ENSG00000257354	65.7206946961959	-1.08566077306712	0.592064132723392	-1.83368779337007	0.0667003516085947	0.412190605204801
ENSG00000112697	7510.57711416024	0.361874816307567	0.197398141291794	1.83322301790392	0.0667694121634862	0.412251561931498
ENSG00000267174	9.66280114356696	1.72276280958586	0.939782420478195	1.83315070812801	0.0667801618967723	0.412251561931498
ENSG00000253873	109.97407432951	-0.851720002254087	0.464819861269634	-1.83236576838101	0.0668969445202109	0.412402844990449
ENSG00000255248	144.907995713663	-0.926451479167913	0.505536173127272	-1.83261164762323	0.066860344757724	0.412402844990449
ENSG00000262583	8.24520258683028	-1.68763340134536	0.921015100685354	-1.8323623576742	0.066897452328728	0.412402844990449
ENSG00000105643	444.64670975402	-0.668372207019147	0.364737575211445	-1.83247422926382	0.0668807978039199	0.412402844990449
ENSG00000254854	14.7651443685002	1.50245409106066	0.820122728768406	1.83198689459189	0.0669533731554128	0.412604513459301
ENSG00000186787	63.6252830664157	-0.663234602545727	0.362135669858144	-1.83145339647301	0.0670328976334608	0.412951450805717
ENSG00000167555	529.497946120418	-0.409987180965278	0.223890258546695	-1.83119704995905	0.067071136892698	0.413043901217623
ENSG00000158109	1821.79478233796	0.326937402668745	0.17857476561335	1.83081524170458	0.0671281245918137	0.41325170606574
ENSG00000251314	6.70179714051795	1.9425719065244	1.06115026863332	1.83062848301993	0.0671560142155116	0.413280296551603
ENSG00000285184	15.0788395027011	-1.19840857058025	0.655035168818214	-1.82953317261173	0.0673197745406001	0.414144730642674
ENSG00000074047	8.73517872579101	-1.72760835343066	0.944477725059064	-1.82916791745684	0.0673744570069474	0.414194492090774
ENSG00000185344	442.130133375904	-0.519364968382906	0.283930765177426	-1.82919581841847	0.067370278656036	0.414194492090774
ENSG00000089289	1305.95057367315	0.383540659690385	0.209784763441447	1.82825794113229	0.0675108488335769	0.414889520018031
ENSG00000213693	24.9465921260025	-0.909405513340038	0.497649123532062	-1.8274030242142	0.0676391949789018	0.415534639782272
ENSG00000160360	480.99879774747	-0.705484974506686	0.386342047462393	-1.82606314570344	0.0678407507586295	0.41648505101439
ENSG00000246705	1051.30257453397	0.554939775593578	0.303882255372268	1.82616709525785	0.0678250961374028	0.41648505101439
ENSG00000168894	917.715369610423	0.326806420043617	0.178987002971503	1.8258667647262	0.0678703335013846	0.416520737794733
ENSG00000167863	1248.62402236265	0.452435234365942	0.247812824266638	1.82571356306862	0.067893419097201	0.416520737794733
ENSG00000203668	259.360027650526	-0.595419503073066	0.326197897447676	-1.82533213037823	0.0679509243462013	0.416729728855162
ENSG00000162385	420.753070158569	0.382396612519429	0.209690139311298	1.82362706122169	0.0682084725705572	0.416762539676063
ENSG00000116675	18.8503428040578	1.34416305705614	0.737129146718038	1.8235109316201	0.0682260429329706	0.416762539676063
ENSG00000134242	149.922158432915	-0.847524174265374	0.464606336876908	-1.82417695798651	0.068125323920819	0.416762539676063
ENSG00000274642	11.1084979601398	-1.54430846464422	0.846610629828626	-1.82410710453379	0.0681358816803243	0.416762539676063
ENSG00000153363	102.555338328309	-0.676413259321474	0.370827804415545	-1.824062951233	0.0681425557728264	0.416762539676063
ENSG00000049883	253.342131003955	-0.463084981410912	0.253963010747488	-1.82343475944751	0.0682375697731605	0.416762539676063
ENSG00000281490	265.999457208776	-0.888305561828596	0.48697374550597	-1.82413440154898	0.0681317558068487	0.416762539676063
ENSG00000147027	26.9200346505772	-1.47061225203486	0.806398959192267	-1.82367826157403	0.0682007271594982	0.416762539676063
ENSG00000119684	251.179977856258	-0.426122749870384	0.233621862778247	-1.82398489937074	0.0681543551944407	0.416762539676063
ENSG00000055483	1072.25404252778	-0.365360505272362	0.200309243839769	-1.82398224998853	0.0681547557419444	0.416762539676063
ENSG00000134769	14.8583145518496	-1.30636595304705	0.716129155080013	-1.82420439634396	0.0681211772127817	0.416762539676063
ENSG00000128274	2344.47365530958	-0.545463141293694	0.298960691243139	-1.82453130886722	0.0680717874955625	0.416762539676063
ENSG00000081277	33068.1363795688	0.502367708093568	0.275702909080049	1.82213423053766	0.0684346209484183	0.417125182309187
ENSG00000068028	459.057010099444	-0.444935033393835	0.244206915017637	-1.82195919129358	0.0684611779052932	0.417125182309187
ENSG00000113810	775.882730811501	0.711366693986165	0.390388468971934	1.82220211539421	0.0684243237361349	0.417125182309187
ENSG00000198542	10.9950605897586	-2.95183870968808	1.61936111397132	-1.82284154177878	0.0683273939095512	0.417125182309187
ENSG00000166164	2048.81689544763	0.319610351651418	0.175387842274939	1.82230619583309	0.0684085386181647	0.417125182309187
ENSG00000258429	84.8346995912153	0.65634513036704	0.360105457632351	1.82264699536194	0.0683568729965979	0.417125182309187
ENSG00000089050	584.219871625445	0.418921608364412	0.229926430601666	1.82198108876908	0.0684578551564415	0.417125182309187
ENSG00000184343	18.830419957495	-1.92860912027834	1.05866717820752	-1.82173317542889	0.0684954815664914	0.417191218489432
ENSG00000225470	20.715365547063	1.03282189100957	0.567122641829993	1.82116144697884	0.0685823189892178	0.417577071681268
ENSG00000143612	2669.01176445147	0.338736242673954	0.186024648407758	1.82092128958878	0.0686188224590784	0.417656297329666
ENSG00000149503	671.161920718701	-0.329427624579207	0.181039545941331	-1.81964455813407	0.0688131514171197	0.418695762849066
ENSG00000152291	3654.31426303817	0.416318502245899	0.228885112467839	1.81889725267473	0.0689271070746629	0.419134795951596
ENSG00000235531	11.6196032974705	1.57390204209166	0.865395804212816	1.81870773399846	0.0689560311692682	0.419134795951596
ENSG00000214872	6.01751297153086	-1.8572810014453	1.02119485022016	-1.81873322318937	0.0689521404617032	0.419134795951596
ENSG00000133985	4639.79382644591	0.488119284780028	0.268484692538779	1.81805256815349	0.0690560985637389	0.419599581806122
ENSG00000116791	566.678759107706	-0.594905198510353	0.327261240592057	-1.81782968687063	0.0690901677363516	0.419663167811614
ENSG00000182580	1374.50946943846	0.529245543791205	0.291196206969198	1.81748776640895	0.069142459829507	0.419694022980131
ENSG00000204267	4.41866332223679	5.15797132844743	2.83781211162837	1.8175873262757	0.0691272301454589	0.419694022980131
ENSG00000142623	154.474865357009	-1.22242250814102	0.672699814691537	-1.81718870950121	0.0691882231726466	0.419828470916889
ENSG00000275557	14.6052405851268	1.65952823526675	0.91347301157988	1.81672388152611	0.0692594031078162	0.420117000291322
ENSG00000162836	360.89649531183	-0.524842807368968	0.288951081802029	-1.81637252955002	0.0693132461651653	0.420300205856233
ENSG00000141349	540.177375711204	-0.400128840855042	0.220309874388414	-1.81620929141651	0.0693382733440728	0.420308612950655
ENSG00000271926	6.65067362845854	2.13714959315536	1.17711072005962	1.81558927018107	0.0694334007695182	0.420741796960213
ENSG00000164949	22.318680334692	-1.44390228232873	0.795352545716869	-1.81542422929861	0.0694587403973167	0.420751940553286
ENSG00000136478	1719.98124430283	0.372222064685577	0.205057093232012	1.81521184572935	0.0694913599796088	0.420806161129927
ENSG00000260228	8.5839505884639	1.94101090315532	1.06953728962665	1.81481367875717	0.0695525475728627	0.421033279978865
ENSG00000104998	120.584302829062	0.816415836558785	0.450003082747502	1.81424498599908	0.0696400171155595	0.421419286690787
ENSG00000090376	136.595915419843	1.4938775999635	0.823936972078315	1.81309693652333	0.0698168715992709	0.422345750310799
ENSG00000132688	88.627794826112	-1.15551805064364	0.637540679931034	-1.8124616781609	0.0699148900823115	0.422555120876439
ENSG00000260949	9.74745949982035	-1.9859987770071	1.09577753957242	-1.81241055349797	0.0699227833746827	0.422555120876439
ENSG00000157106	2750.85787157801	-0.399814130652496	0.220577580432276	-1.81257827685371	0.0698968907911495	0.422555120876439
ENSG00000127481	3984.6802561934	-0.452898475358247	0.250094389267902	-1.81091017948868	0.0701547565903256	0.42258456291632
ENSG00000114353	6118.00690965341	-0.356811581346351	0.197041828885147	-1.81084180635743	0.0701653428049371	0.42258456291632
ENSG00000106617	749.596492089517	-0.46742836786861	0.257985058994949	-1.81184278535201	0.0700104920036722	0.42258456291632
ENSG00000156298	17.791314313547	1.36175851849798	0.751852387958465	1.81120461982652	0.0701091833550829	0.42258456291632
ENSG00000233170	4.93604208452805	-2.30936235614673	1.27503221720404	-1.81121882646293	0.0701069850780149	0.42258456291632
ENSG00000148672	2910.83887801874	0.392388437207964	0.216665355528226	1.81103451565355	0.0701355089758169	0.42258456291632
ENSG00000103253	168.901749042889	-0.800237150192258	0.441792725202628	-1.81134071373681	0.0700881270619498	0.42258456291632
ENSG00000149927	4.62269554220786	-3.09943633275797	1.71047396249942	-1.81203362384361	0.0699810012700702	0.42258456291632
ENSG00000267534	154.014683160888	-0.513231091997513	0.283398845076886	-1.8109851218987	0.0701431547596417	0.42258456291632
ENSG00000197182	279.721644466713	-1.02868846192951	0.568003825169085	-1.81105903930011	0.0701317131528215	0.42258456291632
ENSG00000040199	95.4775190754755	-0.752918846553797	0.415895595392682	-1.81035542307896	0.0702406873818038	0.422751923141872
ENSG00000198695	38993.1632357504	-0.952358240626347	0.526020579298149	-1.81049616328138	0.0702188788005534	0.422751923141872
ENSG00000242741	6.79833592645551	2.36994072523462	1.30959990420927	1.80966776006721	0.0703473250298801	0.422821193950723
ENSG00000139278	210.599509176703	-0.622541937202311	0.344004844130223	-1.80968945008997	0.0703439594755122	0.422821193950723
ENSG00000228007	4.77813860148246	2.14179650173764	1.18350348463404	1.80970865700487	0.0703409793253772	0.422821193950723
ENSG00000274602	134.224219488012	-0.967064373704176	0.534354614732409	-1.8097801479425	0.0703298876823764	0.422821193950723
ENSG00000173218	1588.73087041253	-0.452636329457451	0.250255237432377	-1.80869872735335	0.0704978208188279	0.423582546920562
ENSG00000133816	1165.70360917843	-0.611620503908989	0.338186456907803	-1.80853044649192	0.07052398260141	0.423596583334618
ENSG00000126003	1188.06444001775	0.340474010509004	0.188315300418632	1.80799972042694	0.0706065440932158	0.423949256140927
ENSG00000222019	13.5080555171607	-1.63796787982671	0.906124588287605	-1.80766298696534	0.070658968552291	0.424120797397428
ENSG00000204356	6.96378872416348	-2.30273922685098	1.27419020050166	-1.80721781249328	0.0707283246829215	0.424250635808927
ENSG00000170260	436.722350185757	0.406855351720242	0.225118106121978	1.80729732818466	0.0707159324107889	0.424250635808927
ENSG00000225972	298.674283417566	-2.97585357231407	1.64772041029396	-1.80604279325712	0.0709116554606147	0.424975150532157
ENSG00000213261	121.734048691146	0.671628969629288	0.371938418406454	1.80575314727325	0.0709569068940484	0.424975150532157
ENSG00000127191	541.14766624404	0.389184186291002	0.215517772199051	1.80581017667328	0.0709479953112621	0.424975150532157
ENSG00000237036	32.3289077898372	-0.895811754042331	0.496108208777447	-1.80567815285675	0.0709686271404452	0.424975150532157
ENSG00000240898	23.8275372218294	-1.46806038706789	0.812940249158573	-1.80586505415053	0.0709394208607152	0.424975150532157
ENSG00000144560	1292.16132070371	0.3997029012451	0.221417933738919	1.80519660036392	0.0710439227519851	0.425282795490755
ENSG00000198483	623.213333708703	0.633344369608409	0.350905969733783	1.80488342814145	0.0710929255402975	0.425289745350252
ENSG00000114737	139.051362709714	-0.508006611942077	0.281459331859873	-1.80490235866471	0.0710899626504975	0.425289745350252
ENSG00000078098	759.735477168676	-1.07924750065154	0.598342094118938	-1.80372985831915	0.0712736663740774	0.426227552796745
ENSG00000047648	5.12491289280792	-2.70945518760985	1.50239184051817	-1.80342778397636	0.0713210574305629	0.426322752015849
ENSG00000185088	980.096690910154	-0.303477910586307	0.168288184970522	-1.80332273854796	0.0713375435765313	0.426322752015849
ENSG00000139370	536.521310009781	-0.332503515974301	0.184415121285604	-1.80301655122604	0.0713856153584188	0.426466685301521
ENSG00000132718	13.1157358744374	-1.48560265643936	0.824187298606854	-1.80250612809796	0.0714658114269228	0.426665725706566
ENSG00000142552	43.6706973743765	-1.38869278253017	0.770426373870604	-1.80249901824286	0.0714669290260507	0.426665725706566
ENSG00000145241	416.665648306558	0.588078450160478	0.3263338852045	1.80207596214519	0.0715334550596878	0.426919535920171
ENSG00000158201	296.578519134083	0.450875198454215	0.250315313738416	1.80122898483705	0.0716667956654683	0.427571798703477
ENSG00000224051	1010.04131703721	0.519630994809694	0.288546350208052	1.80085797111979	0.0717252688866058	0.427584164372791
ENSG00000121316	1713.65643246149	0.782455784751095	0.43451632496827	1.80075117962077	0.0717421068896083	0.427584164372791
ENSG00000132821	291.046853418797	-1.13381415268946	0.629712408921459	-1.80052693360673	0.0717774746920994	0.427584164372791
ENSG00000125744	180.317712197206	-0.697510057614358	0.387408061981764	-1.80045312956649	0.0717891180973497	0.427584164372791
ENSG00000156239	184.190955559149	-0.436681632912716	0.24252062046097	-1.8005958919398	0.0717665971489669	0.427584164372791
ENSG00000074319	1641.03958241996	0.417937012439961	0.232151718305734	1.80027533498398	0.0718171735167687	0.427608013380653
ENSG00000061938	1064.73402422392	-0.753613779865451	0.4187246060192	-1.79978384129376	0.0718947763946435	0.427871298140365
ENSG00000213839	107.693590109112	-0.52347656279768	0.290870328930118	-1.79969048312056	0.0719095246551218	0.427871298140365
ENSG00000135587	210.646220696128	0.471425503637244	0.261995164715363	1.79936719118236	0.0719606158610806	0.428032047304835
ENSG00000125355	12.0797048329862	1.76772213377204	0.982654361151785	1.7989256483837	0.0720304427874643	0.428092491513917
ENSG00000049283	1270.10583173815	0.571789124659297	0.317864376409447	1.7988461969792	0.0720430133646234	0.428092491513917
ENSG00000132481	110.857830284224	0.871417151276344	0.484376930849604	1.79904759243564	0.0720111526381485	0.428092491513917
ENSG00000112941	705.090628277523	-0.419088532335181	0.233069093710442	-1.79813001227801	0.0721564072036344	0.428113334482785
ENSG00000196735	5.768210492895	-4.05305067857924	2.25343680142242	-1.79860854141588	0.07208062528347	0.428113334482785
ENSG00000159921	990.832681149934	0.823217782936141	0.457835726034021	1.79806366372329	0.072166919593054	0.428113334482785
ENSG00000100320	297.424840393889	0.672389488031275	0.373915452309687	1.79823937170263	0.0721390828283421	0.428113334482785
ENSG00000128298	42.4291753002212	-1.58138380496006	0.879334246356686	-1.79838760006466	0.0721156063963514	0.428113334482785
ENSG00000233006	48.3728525659258	-0.922615349065684	0.51323105032717	-1.79766081665859	0.072230774366689	0.428274012122345
ENSG00000012232	2321.24775482966	-0.409820882542849	0.22798373550097	-1.79758824304861	0.0722422828337362	0.428274012122345
ENSG00000110931	1360.57881094	-0.262285192944041	0.145921772466155	-1.7974370000534	0.0722662712394981	0.428274012122345
ENSG00000231868	29.6367129787855	-1.48192741755882	0.824813354629606	-1.79668213328614	0.0723860969678726	0.428841192266514
ENSG00000099337	3036.77129375425	0.3118571534917	0.173646395578385	1.79593220148889	0.0725053003639875	0.42940430885121
ENSG00000232537	6.31715521137908	2.00565936244393	1.11710811314537	1.79540309379432	0.0725894999088225	0.429473783320784
ENSG00000235636	22.9699129585724	-1.07784323322191	0.600292174201787	-1.79553104228807	0.072569131493286	0.429473783320784
ENSG00000260643	24.2807364653672	-0.934380000190816	0.520417362047923	-1.79544355805864	0.0725830578034356	0.429473783320784
ENSG00000152763	46.4565716338458	-0.915184338755478	0.509813897881097	-1.79513415102882	0.0726323287840533	0.429509579062648
ENSG00000167671	2562.2132284924	0.321258006849293	0.178981112131494	1.79492686699406	0.0726653526789942	0.429509579062648
ENSG00000241945	131.365453204705	-2.13849515996571	1.19142187828642	-1.79491009770731	0.0726680248506915	0.429509579062648
ENSG00000103199	266.232309744025	0.42208782353776	0.235315641922873	1.79370916479961	0.0728596017347063	0.430463579810637
ENSG00000263535	108.606005777376	-0.944663997029087	0.526687496751674	-1.79359487904169	0.0728778545041914	0.430463579810637
ENSG00000212907	25174.435719512	-0.894925219024132	0.499015000605633	-1.79338340117632	0.0729116398563741	0.430520107939713
ENSG00000048828	4474.39983322128	-0.344073233624306	0.191911400383011	-1.79287542552248	0.0729928455729263	0.430856507782555
ENSG00000198046	87.7202620978742	1.03104328801107	0.575156603703756	1.79263053118334	0.0730320211641857	0.430944674503172
ENSG00000212719	149.907241663212	-0.721041106524375	0.402309834775553	-1.79225324413618	0.0730924091996023	0.43101490652064
ENSG00000279759	33.114579649278	-1.05268830805542	0.587337280786455	-1.79230629910951	0.0730839148272637	0.43101490652064
ENSG00000249936	99.9565566877404	0.70073546440388	0.391034197027163	1.79200558347894	0.0731320716230442	0.431105802846851
ENSG00000180822	192.006266839262	-0.619128956655372	0.345683460637947	-1.79102857716361	0.0732887092653075	0.431285381946655
ENSG00000215190	52.7701419435396	0.732409417417201	0.408867969776326	1.79131032890121	0.0732435095417871	0.431285381946655
ENSG00000170345	1811.04298788562	-0.553007347249394	0.308683569694094	-1.79150237182182	0.0732127143309205	0.431285381946655
ENSG00000167981	156.841122400701	-0.72852865704868	0.406792933232551	-1.79090784901173	0.0733080839328866	0.431285381946655
ENSG00000168646	6.99554861593481	-2.25150404668519	1.25707074807491	-1.79107186300625	0.0732817636968514	0.431285381946655
ENSG00000185339	227.588009510033	0.637016988333753	0.355643325999826	1.79116812200228	0.0732663200815559	0.431285381946655
ENSG00000176102	522.904935340538	-0.384285480052407	0.214685518721821	-1.78999255441326	0.0734551083595777	0.431436528419205
ENSG00000133703	1925.66832475949	0.361942551986762	0.20215671512186	1.79040578379295	0.0733887011938611	0.431436528419205
ENSG00000067191	130.080473832567	-1.04320557267608	0.58273860900204	-1.79017754540514	0.0734253736945181	0.431436528419205
ENSG00000132640	627.505137819691	-0.57246346527726	0.319792479336103	-1.79010921853356	0.0734363551184035	0.431436528419205
ENSG00000160200	117.391949472172	2.23574731191629	1.2487866682699	1.79033566639028	0.0733999658043865	0.431436528419205
ENSG00000023191	120.624812389501	-0.891928343908801	0.498597228551056	-1.78887545464459	0.0736348755895252	0.432206818456972
ENSG00000167977	1972.93190644603	0.323902486645641	0.181063369112323	1.78889020034035	0.0736325003245743	0.432206818456972
ENSG00000136603	2464.34966022153	-0.455978991484625	0.255053201079938	-1.78777992024383	0.0738115217006281	0.433100674691573
ENSG00000226332	72.4635574724546	-0.929558056699974	0.520309936393205	-1.78654680928003	0.0740107652284156	0.434126491255691
ENSG00000258701	18.4191306229901	-1.0478756417387	0.586815623509425	-1.78569826664111	0.0741481261860512	0.434788764993999
ENSG00000183474	8.17597747734101	-2.04887913381203	1.14752962817022	-1.78546948463462	0.0741851967554489	0.434862714512076
ENSG00000235885	14.2746672660827	-1.61706477794335	0.905897658763943	-1.78504134799262	0.0742546103416514	0.435126142802973
ENSG00000255284	40.843500221263	-1.0131848912711	0.567738416124769	-1.78459808689155	0.0743265319636498	0.435404089549169
ENSG00000173928	40.5928429864771	0.894906374569534	0.501661392712013	1.7838852811288	0.0744423080992368	0.435938667884167
ENSG00000272398	70010.4693636335	0.380955793347264	0.213599353119916	1.78350630646991	0.0745039223173695	0.436155823141427
ENSG00000270257	5.46337728095086	-2.04026692829964	1.14408897499826	-1.78331141448394	0.0745356243422751	0.436197783140655
ENSG00000286010	271.653782385239	-0.773546638447546	0.433958772764896	-1.78253485583209	0.0746620523987053	0.436793889304568
ENSG00000271119	15.0715716774258	-1.14161032033967	0.640717234263586	-1.78176933487952	0.0747868548678831	0.43738009628161
ENSG00000250365	7.12044515820977	1.61592703546295	0.907011601438845	1.78159467078427	0.0748153541228154	0.4374028875204
ENSG00000173588	150.251271845437	-0.459217748236798	0.25778295505019	-1.78141238293816	0.0748451067742538	0.437432989263464
ENSG00000232284	14.4293392529575	-1.24383521207061	0.698505362240618	-1.78070961127731	0.0749599021941413	0.437945912955786
ENSG00000205269	5.40768811779823	2.10063828045027	1.17975368557158	1.78057361137425	0.0749821339241473	0.437945912955786
ENSG00000109919	61.6948242910584	-1.11567619051679	0.626637523527866	-1.7804171448842	0.0750077179615931	0.43795146720498
ENSG00000285016	8.04532224219814	1.73858292369996	0.976899883575141	1.77969406377376	0.0751260424934259	0.438498328788779
ENSG00000049239	1366.20299075364	0.47518010528479	0.267044405732537	1.77940482962491	0.0751734152402578	0.438521282501156
ENSG00000117009	8.27485459100058	-1.7680199305002	0.993790040497756	-1.77906786992417	0.0752286355604098	0.438521282501156
ENSG00000158435	1631.7373181658	0.30502165856499	0.171439237418597	1.77918231064123	0.0752098775189362	0.438521282501156
ENSG00000276980	145.825581918944	-2.117341000903	1.19012917749336	-1.77908502786439	0.0752258229495193	0.438521282501156
ENSG00000197937	201.611664131048	-0.464819654167521	0.261324361285364	-1.77870770211102	0.0752876957952087	0.438721712075718
ENSG00000143543	240.199320896465	0.365674790507757	0.205662479588466	1.77803355886537	0.075398343382079	0.439222525226075
ENSG00000259178	11.3088737164476	-1.64512923221184	0.925351055627682	-1.77784336248033	0.0754295844406492	0.439260590163873
ENSG00000197948	425.465014305007	-0.693202916847953	0.390112555151153	-1.77693054913181	0.0755796673618151	0.439846450417581
ENSG00000273329	24.4662587421571	-1.1531216895887	0.648921407289054	-1.7769820453389	0.0755711939777647	0.439846450417581
ENSG00000254910	4.41012677796015	-2.32463488366831	1.30943104811511	-1.77530148457573	0.0758481204203255	0.441204016471138
ENSG00000124102	10018.6451415443	2.69084963005927	1.51578894451998	1.77521391733821	0.0758625726054485	0.441204016471138
ENSG00000246263	8.03901562891407	-1.93083663058104	1.08776342791654	-1.77505198375652	0.075889304206225	0.441215153525989
ENSG00000120029	1055.24057540903	0.302361585166883	0.170360615835943	1.77483266119475	0.0759255216928664	0.441281415553276
ENSG00000263412	7.14216351391708	-1.9072759807293	1.07484041615985	-1.77447363539189	0.0759848392906579	0.441481848937453
ENSG00000112242	630.172689258827	-0.37968430192787	0.214085934808594	-1.77351352982311	0.0761436519652053	0.441971266173485
ENSG00000169239	120.634358882896	-0.517066383878882	0.291506426726431	-1.77377353112057	0.0761006180044893	0.441971266173485
ENSG00000255443	28.1084208302468	-1.17261726438163	0.661160372426991	-1.77357463224418	0.0761335368502616	0.441971266173485
ENSG00000127324	7.61444310110868	6.93453393812594	3.91077440627234	1.7731868979719	0.0761977423730361	0.442140881739624
ENSG00000144596	16.648494127122	-1.64502020503886	0.928023703456485	-1.77260580620072	0.0762940489524095	0.442410925089657
ENSG00000119408	583.809406047284	-0.513288360841602	0.289556211584544	-1.7726725944946	0.0762829748241049	0.442410925089657
ENSG00000278864	134.697355512404	-1.09693841364314	0.61889770085868	-1.77240667095905	0.0763270752343938	0.442458125396898
ENSG00000109205	7.59325037101859	6.93046640605059	3.91078578297952	1.77214165915538	0.0763710451279652	0.442568712949835
ENSG00000089154	4566.57860230341	-0.288693481441647	0.162924944347608	-1.77194156854033	0.0764042571941605	0.442616907349292
ENSG00000125675	208.420838367519	-1.15648315645622	0.652844959963551	-1.77145145843017	0.0764856579437174	0.442944140905978
ENSG00000244040	7.15500588631843	3.16945445103396	1.78991992038378	1.77072416198061	0.0766065824993785	0.443395546043051
ENSG00000129214	5.68331247141065	-2.15515830540838	1.21713411558753	-1.77068268632669	0.0766134831792707	0.443395546043051
ENSG00000235888	14.1959414588313	-1.51098213035624	0.853616487694527	-1.77009482845997	0.0767113449223183	0.443817442685941
ENSG00000211445	2515.37741863191	2.02040977151043	1.14161032581024	1.76978932813741	0.0767622423308754	0.443823058992076
ENSG00000243302	196.562619574386	-0.981681312611376	0.554643597546459	-1.76993174888158	0.0767385111187271	0.443823058992076
ENSG00000162496	4014.88295197131	-0.627673720579883	0.354727306720961	-1.76945419393278	0.076818108507696	0.443955764847608
ENSG00000203995	30.6195521301862	1.14245388667969	0.645690530366477	1.76935208579141	0.0768351363089088	0.443955764847608
ENSG00000272434	4.16878877671329	2.51933036654667	1.4244297802185	1.76865887075193	0.0769508198943316	0.444479735835387
ENSG00000157483	4145.69197035063	-0.431948353000447	0.244258078372704	-1.76840969141399	0.0769924375616015	0.444575689317218
ENSG00000125835	1443.80315435585	0.361066881674228	0.204277310167058	1.76753297455771	0.0771390117174528	0.445277431598894
ENSG00000119397	221.029897697355	0.501704790435274	0.283886158249114	1.76727457770245	0.0771822552290445	0.44538244586731
ENSG00000233589	5.27455376916443	-3.69822560140977	2.09359646306878	-1.76644624054673	0.0773210131889619	0.445636375790677
ENSG00000243550	4.7290846729343	2.41054101160511	1.36471866813143	1.76632815824642	0.0773408101535248	0.445636375790677
ENSG00000197355	86.6039031832788	-0.94252166754119	0.533528690714133	-1.76658103668168	0.0772984191308379	0.445636375790677
ENSG00000278376	6.98201927795864	2.06091180295676	1.16686678042741	1.76619288296294	0.0773634946649337	0.445636375790677
ENSG00000105197	1025.92039254145	0.31838639563584	0.180275065350468	1.76611443749514	0.0773766517838922	0.445636375790677
ENSG00000256060	138.225872005108	0.535181637545853	0.302983394712253	1.76637283391098	0.0773333196161063	0.445636375790677
ENSG00000244086	6.05536783960429	1.72028590376682	0.974138188492594	1.76595674421596	0.0774031061091495	0.445644372899796
ENSG00000135314	15.209321776826	-1.26044749358687	0.713906630897825	-1.7655635051347	0.0774691072500476	0.445774962511891
ENSG00000130822	29.5660077348894	-1.3581163494325	0.769243146896747	-1.76552284529458	0.0774759342011218	0.445774962511891
ENSG00000205268	533.409245934025	0.490385637024203	0.277800364537843	1.76524475711191	0.0775226394679638	0.445899387609489
ENSG00000228917	5.76425845727955	-1.98918469895152	1.1269833731959	-1.76505239230866	0.0775549608014414	0.445941024608288
ENSG00000228253	5101.91336014841	-0.938644500080457	0.532063394839814	-1.76415913814753	0.0777051901504254	0.446660386577567
ENSG00000224786	6.16306984233411	-1.78543568902559	1.012219225581	-1.76388241193578	0.0777517785986797	0.446750554045913
ENSG00000070182	24.1238304023158	-1.09056660649747	0.618413207326753	-1.7634917779517	0.0778175827940566	0.446750554045913
ENSG00000182963	175.359808462052	-0.935480072947152	0.530389415106422	-1.76376082610821	0.0777722554636326	0.446750554045913
ENSG00000234465	58.1040565683445	1.37858801296155	0.78175962734429	1.76344232260335	0.0778259170216168	0.446750554045913
ENSG00000197608	479.987002095856	-0.627155542889221	0.355667437537185	-1.76332010383619	0.0778465164764182	0.446750554045913
ENSG00000171790	18.5865460221713	-1.34409803657357	0.762590070930805	-1.76254332151609	0.0779775436515411	0.447358098928929
ENSG00000163467	10.0732788491969	-1.51930225448334	0.862315121327056	-1.7618875245342	0.0780883028375049	0.447849011660645
ENSG00000138172	27.5416176494938	-0.924481190847336	0.524878892460164	-1.76132285776285	0.0781837734065539	0.448251953368308
ENSG00000247774	7.042127245565	2.24763657700799	1.27685205001693	1.76029523309156	0.0783577620041744	0.448959926094817
ENSG00000105245	320.882140043155	-0.592245376041915	0.336425595675352	-1.76040522378513	0.0783391242756155	0.448959926094817
ENSG00000157379	43.949721896015	1.02982110757552	0.585127569169781	1.75999416509582	0.0784087959039346	0.449107597414966
ENSG00000225492	25.5146871608901	1.25593283509884	0.713968510142659	1.75908715476525	0.0785627063465974	0.449214749792716
ENSG00000187953	277.060690239393	-0.464387864134868	0.26401846878181	-1.75892189011462	0.078590776541308	0.449214749792716
ENSG00000226278	52.2721395716551	4.27944029689551	2.4337841130869	1.75834835714646	0.0786882544083766	0.449214749792716
ENSG00000173674	2631.5217770047	-0.382396813859344	0.217325265631136	-1.75955985949826	0.0784824625052321	0.449214749792716
ENSG00000134996	1820.32580034939	0.430737185804674	0.24487145126415	1.75903390771358	0.0785717494653225	0.449214749792716
ENSG00000119471	1545.32861690399	-0.456546339260876	0.259699044233733	-1.75798236226845	0.0787505104311337	0.449214749792716
ENSG00000107897	975.344557091762	0.413952660562363	0.235450849642964	1.75812769922078	0.078725783703244	0.449214749792716
ENSG00000103494	182.040187097918	-0.487002518163515	0.276815246732573	-1.75930525472103	0.0785256745660172	0.449214749792716
ENSG00000102900	932.571308014835	-0.334893763932788	0.190436569682133	-1.75855805684683	0.0786526023701091	0.449214749792716
ENSG00000179593	2936.87850768138	-0.773731070221559	0.440046915057078	-1.75829222691221	0.0786977996056552	0.449214749792716
ENSG00000197586	1759.96966841504	-0.413331100362758	0.235121040945019	-1.75795028255005	0.0787559691267166	0.449214749792716
ENSG00000171456	1296.08964020716	-0.366526995643025	0.208409885123364	-1.75868335336429	0.0786313063900674	0.449214749792716
ENSG00000166897	169.662607725279	1.18680123433023	0.674914482516801	1.75844683300403	0.0786715104246311	0.449214749792716
ENSG00000188917	372.558744192658	0.500103303348548	0.284547873221644	1.75753660600725	0.0788263880501054	0.449328102963393
ENSG00000160318	9.24984105058006	-2.04798111029555	1.16521473353434	-1.75759973793294	0.0788156379797028	0.449328102963393
ENSG00000160714	1474.44399726707	0.282621521264097	0.160824678431067	1.75732682335339	0.0788621182957993	0.449387692686223
ENSG00000270231	326.289907302868	-0.604591010838303	0.344146754695377	-1.75678254288192	0.0789548817528022	0.449772137995216
ENSG00000163040	25.4693219270077	-1.04255520819399	0.593899799011373	-1.75543957066406	0.0791841485300789	0.450098165421349
ENSG00000163069	464.755617484493	-0.570495200459981	0.324880538284649	-1.75601531403562	0.0790857937372374	0.450098165421349
ENSG00000105866	54.0000099246639	-0.760626309824747	0.433304257728344	-1.75540926787203	0.0791893279395905	0.450098165421349
ENSG00000277459	11.381804834501	1.54254444577326	0.878510869344948	1.75586267580666	0.0791118593878054	0.450098165421349
ENSG00000139289	7854.61655369168	-0.464327523831437	0.264379567827012	-1.75629125823843	0.0790386891611427	0.450098165421349
ENSG00000172349	15.2050692981871	1.61905700124622	0.922193347830805	1.75565894620102	0.0791466606720733	0.450098165421349
ENSG00000272079	28.1992061706593	1.40453226162353	0.799994372125934	1.7556776779455	0.0791434603780521	0.450098165421349
ENSG00000182310	70.8267680804325	-1.09300945955236	0.622803551431622	-1.75498270207337	0.079262266600121	0.45036875611491
ENSG00000146858	102.220883813946	0.505489412247278	0.28806920097661	1.75474993693728	0.0793020902398077	0.450451074240748
ENSG00000023228	129.779910401251	0.764770649173063	0.436007237246521	1.75403200644731	0.0794250230078857	0.450717358460645
ENSG00000238228	5.26481366503979	-1.98620887305093	1.13227296932231	-1.7541784771562	0.0793999299427463	0.450717358460645
ENSG00000184206	17.8679812348942	-1.49291886561626	0.851074414803236	-1.75415784994714	0.0794034633643939	0.450717358460645
ENSG00000184986	7.14998115737646	-1.7511560407949	0.998532202303278	-1.75373016188719	0.0794767547422042	0.450867014218777
ENSG00000078237	457.481084294508	-0.746898417095201	0.425945502219151	-1.75350699374428	0.0795150201036032	0.450940204919286
ENSG00000011007	1883.49645447384	-0.293674830168912	0.167548081046597	-1.75277943104128	0.079639875135135	0.451216488217834
ENSG00000173273	103.103993220659	0.550682970786121	0.314173011573172	1.75280164272756	0.0796360610917832	0.451216488217834
ENSG00000165898	224.929008358612	0.444794754259699	0.253728699469292	1.75303288587396	0.0795963623726715	0.451216488217834
ENSG00000101935	905.610592278747	0.523227281069195	0.298713036684002	1.75160510862704	0.0798417335393916	0.452072032037211
ENSG00000105290	15.8417163010337	-1.26492346840102	0.72210840536196	-1.75170855097161	0.0798239357862078	0.452072032037211
ENSG00000242125	504.055456037326	-0.746872184209578	0.42667001326378	-1.75046795179355	0.0800375995319742	0.452224472275886
ENSG00000250802	4.96138563213587	-1.99027527377873	1.13722206250365	-1.75012017388851	0.0800975793462381	0.452224472275886
ENSG00000161896	23.385284812942	1.47536370193741	0.842882637722333	1.75037856506831	0.0800530122041584	0.452224472275886
ENSG00000160959	541.625685756254	-0.609724290917478	0.348330884716637	-1.7504169675149	0.0800463902954816	0.452224472275886
ENSG00000136883	17.7526032499981	-2.15604940934272	1.23192714871795	-1.75014359541187	0.0800935387864583	0.452224472275886
ENSG00000213995	846.121973836993	-0.307123115772711	0.175478905057006	-1.75019963609266	0.0800838716109846	0.452224472275886
ENSG00000100811	3162.41783907564	0.288017586335857	0.164492472405762	1.75094691035703	0.0799550552830759	0.452224472275886
ENSG00000166823	13.7903231307204	-1.48882874304871	0.850140667847948	-1.75127340610295	0.0798988263086792	0.452224472275886
ENSG00000141741	602.447564900857	0.37066259930684	0.211734597106325	1.75060006429043	0.0800148242049748	0.452224472275886
ENSG00000116127	248.469739437606	-0.552196147561232	0.315761410019762	-1.74877654469136	0.0803296527250133	0.452932549491698
ENSG00000151093	215.865090198543	-0.429405777235404	0.245564876405381	-1.74864493457336	0.080352413938485	0.452932549491698
ENSG00000104415	22.709985200298	-1.06702539655976	0.61013086448422	-1.74884677807896	0.0803175084078271	0.452932549491698
ENSG00000135047	1686.43292895528	-0.546080908770931	0.312287856325991	-1.74864599346088	0.0803522307890715	0.452932549491698
ENSG00000176894	23.3553733527269	1.11284087266638	0.636451156228634	1.74850946812738	0.0803758475530855	0.452932549491698
ENSG00000196123	400.081299850673	-0.865426980851818	0.494899555921798	-1.7486921750008	0.0803442433753826	0.452932549491698
ENSG00000166833	1045.51259879937	-0.340682796435824	0.19487491189351	-1.74821270283366	0.0804272027933874	0.452934823713536
ENSG00000264859	14.2912560619355	-1.11451931566553	0.637482390849401	-1.74831388547142	0.0804096901420395	0.452934823713536
ENSG00000053524	58.9721564221125	-0.682512500214391	0.390495506454615	-1.74781140610568	0.0804966895869301	0.452959515777666
ENSG00000271122	198.396335611635	0.42054534234166	0.240583319946957	1.74802368856819	0.080459925607969	0.452959515777666
ENSG00000100490	21.4516198849544	-1.07819521809748	0.616906126987225	-1.74774600369597	0.0805080190031736	0.452959515777666
ENSG00000117174	507.554291616292	0.3951450451179	0.226165560795567	1.74714949406057	0.080611409934649	0.453254350799534
ENSG00000146122	11.1029019940778	-1.87259552551619	1.07171660722369	-1.74728609493809	0.0805877238670712	0.453254350799534
ENSG00000106392	1579.8011471628	0.407051590516291	0.233079407441446	1.74640735097351	0.080740193515802	0.453655718337896
ENSG00000213539	6.39280439750252	3.06760013219153	1.75663130927189	1.74629708351437	0.0807593424005536	0.453655718337896
ENSG00000272849	37.4744864596346	-1.59664338761049	0.914165504332125	-1.74655834205533	0.0807139786077918	0.453655718337896
ENSG00000196116	634.916751159404	-0.37537048918152	0.214990363692795	-1.74598750722565	0.0808131226747688	0.453814437155627
ENSG00000255100	7.38145343220821	1.43607209117622	0.822858281512481	1.74522408468272	0.0809458704059615	0.454416365629172
ENSG00000131368	690.155373678467	-0.469017393438661	0.268795894275793	-1.74488302621704	0.0810052325440833	0.454538271008573
ENSG00000109323	747.001212256913	-0.573844848595531	0.32888755974701	-1.74480557743488	0.0810187176346346	0.454538271008573
ENSG00000177380	430.652273007701	0.623721017376854	0.357628055219962	1.74404946220796	0.0811504653427015	0.455133792847915
ENSG00000243970	144.190386429882	-1.10812245889389	0.635581458080853	-1.74347826671955	0.0812501073643925	0.455189848976217
ENSG00000143536	9054.66208018735	1.89980263948091	1.08946374388128	1.74379611083959	0.0811946488969114	0.455189848976217
ENSG00000122223	5.1103507330006	3.56753010949035	2.04597389578675	1.74368310213387	0.0812143634992849	0.455189848976217
ENSG00000175352	52.1431626416928	0.756125123414905	0.433746574342973	1.74324171795538	0.0812914011078504	0.455189848976217
ENSG00000161996	491.597698099322	-0.812776412968715	0.466233150773559	-1.74328318700672	0.0812841607252045	0.455189848976217
ENSG00000197774	1043.85644462004	-1.56970476537349	0.900518661718343	-1.74311186664164	0.081314076176864	0.455189848976217
ENSG00000277117	50.0584320698493	1.06165208445615	0.609176315002311	1.74276651654147	0.0813744073435257	0.455384195203193
ENSG00000149679	191.425378438506	0.450245651802559	0.258392446292323	1.74248767045299	0.0814231470504868	0.455513571872437
ENSG00000143429	67.3909062741321	1.35708471253637	0.779150070555098	1.74175009901434	0.081552181902523	0.455715919103407
ENSG00000164054	4576.62184218095	-0.38600477841024	0.221636913421012	-1.74160870791862	0.0815769365898	0.455715919103407
ENSG00000113721	288.047866762474	-0.825448532228449	0.473870184237265	-1.74192966699747	0.0815207520099316	0.455715919103407
ENSG00000108021	1576.35409169585	-0.333197958231176	0.191276988273765	-1.74196572853964	0.0815144413217025	0.455715919103407
ENSG00000137878	709.604095627583	0.894645105274244	0.513706681379123	1.74154850949657	0.0815874779518614	0.455715919103407
ENSG00000136754	3214.41198679234	0.352051569872972	0.202235788651683	1.74079757208216	0.0817190677149863	0.455735039179655
ENSG00000100644	10006.1504446111	-0.424470368602423	0.243807470752755	-1.7410064067843	0.0816824555038337	0.455735039179655
ENSG00000103089	98.7203155526227	0.893194896289725	0.512977687197597	1.74119638842239	0.081649160110873	0.455735039179655
ENSG00000091947	623.673604033804	0.336808497125359	0.193467716847164	1.74090283699079	0.0817006113546784	0.455735039179655
ENSG00000100181	400.616776099957	-0.535074142605477	0.307366982669274	-1.74083155568214	0.0817131089155191	0.455735039179655
ENSG00000081052	4.77979353252597	2.2209388860836	1.27665529819079	1.73965430545818	0.0819197374610298	0.456710885017137
ENSG00000200087	18.0385529318289	-1.48043388885342	0.851195361416277	-1.73924102028725	0.0819923768568664	0.456829353850902
ENSG00000164181	258.41671095672	-1.20447359646574	0.692506197582749	-1.73929648668858	0.0819826249952174	0.456829353850902
ENSG00000226964	192.65740720946	-0.514555542373219	0.295928684213071	-1.73878224661295	0.0820730725285038	0.45710341848861
ENSG00000134755	19686.0763869927	0.365728953651842	0.210349949206123	1.73866908469496	0.0820929869640662	0.45710341848861
ENSG00000138036	370.715802867264	-0.38380900598878	0.220894993869177	-1.73751790054639	0.0822957971811203	0.457722296632684
ENSG00000081377	368.227058888576	0.526333476400954	0.303073890607744	1.7366506740172	0.0824488492253646	0.457722296632684
ENSG00000284976	835.137066358356	0.643718171221622	0.370571923315754	1.73709374812276	0.0823706247046691	0.457722296632684
ENSG00000196323	965.247094215044	0.489604381828987	0.281813430454849	1.73733516191461	0.0823280285466992	0.457722296632684
ENSG00000237399	37.4361673810616	-0.954908962624571	0.549913426729669	-1.73647144479342	0.0824805091622164	0.457722296632684
ENSG00000185640	12.5869549551664	1.75057719396306	1.00742689039773	1.73767169672425	0.0822686786035395	0.457722296632684
ENSG00000189046	223.057228560087	-0.438064684768749	0.252234473317616	-1.73673597826231	0.0824337841223047	0.457722296632684
ENSG00000166068	531.302105284454	-0.604203751552196	0.347849248184302	-1.73697012342562	0.0823924445308818	0.457722296632684
ENSG00000137877	64.1375576367037	-1.2706236557116	0.731743622275139	-1.7364328393611	0.0824873299066944	0.457722296632684
ENSG00000140479	438.75794099912	0.988435312979038	0.569173864567587	1.7366140199181	0.0824553231852529	0.457722296632684
ENSG00000126562	16.6519225951591	-1.56658451947304	0.90155589997722	-1.73764546326259	0.0822733037856038	0.457722296632684
ENSG00000271971	6.98716967334561	-1.93078776862065	1.11231565619531	-1.73582719785222	0.0825943935225938	0.457902089712291
ENSG00000178814	464.838162653622	-0.813829970081931	0.468768557162816	-1.73610187297453	0.0825458232705593	0.457902089712291
ENSG00000110446	41.5059772837944	-1.01288686602304	0.583563612513842	-1.7356922952406	0.0826182565626966	0.457902089712291
ENSG00000166920	3196.6185269353	0.535516732428927	0.308536584188692	1.73566688643127	0.0826227517743985	0.457902089712291
ENSG00000143878	1829.2569834479	-0.669854551710174	0.38597512026104	-1.73548634755821	0.0826546976048865	0.457936387883227
ENSG00000235750	665.065102511915	-0.582654599662912	0.335803233766254	-1.73510717311462	0.0827218240182783	0.458108348984503
ENSG00000152785	152.879367634588	2.10109141964085	1.21103389222767	1.73495674491483	0.08274846702202	0.458108348984503
ENSG00000006453	2581.66663220119	-0.26850907684511	0.154771469756594	-1.73487450411493	0.0827630359940505	0.458108348984503
ENSG00000278952	11.8303577299461	1.7824121146193	1.02767631246305	1.73441004040208	0.0828453548499623	0.458421277272792
ENSG00000162461	23.634312769138	-1.30535334086456	0.752741365781993	-1.73413259879571	0.0828945586389449	0.458550827019851
ENSG00000216866	9.86137411988013	-1.61201815784128	0.929844819538401	-1.73364213465374	0.0829815995402819	0.458777883879187
ENSG00000237945	279.723931781293	1.19707566905634	0.690510157806411	1.73361051321703	0.0829872138227946	0.458777883879187
ENSG00000236088	105.009639237933	0.586441989306028	0.338484867902362	1.73255009283071	0.0831756662825548	0.459676770543221
ENSG00000132122	130.490420885663	0.837221215859416	0.483408452012385	1.73191265558999	0.0832891150946668	0.459886337773018
ENSG00000178096	159.836787433127	0.548492266853485	0.31669435489585	1.73192940882658	0.0832861318101349	0.459886337773018
ENSG00000181790	204.361977420583	1.23770633921469	0.714685186844729	1.73182033431957	0.0833055564928483	0.459886337773018
ENSG00000069956	5632.96770777724	-0.400098117011342	0.231036108188141	-1.73175578548756	0.0833170534882103	0.459886337773018
ENSG00000269713	296.589395735257	-0.589169787764511	0.340244268125026	-1.7316082678225	0.083343333148321	0.45988861578026
ENSG00000101104	402.439294350653	-1.05230890039683	0.607800617265545	-1.73133897943555	0.0833913230724325	0.460010652468128
ENSG00000103335	5963.54409415218	-0.462507775799169	0.267174960144413	-1.73110450002192	0.0834331279111475	0.460098505313986
ENSG00000205488	885.704336350476	-0.727378447990475	0.420313428994617	-1.73056199924507	0.0835299142948538	0.460489409689366
ENSG00000055163	78.4967091513917	0.912025738408442	0.527140349721538	1.73013835668285	0.0836055586545185	0.460620770783602
ENSG00000164692	1400.48333625233	-0.734902490005969	0.424757840632688	-1.73016815631069	0.0836002359081381	0.460620770783602
ENSG00000269893	723.043202406337	-0.359603755745332	0.207864602945254	-1.72999034299285	0.0836320006131706	0.460623710936047
ENSG00000205670	9.91725920890612	1.44954111303771	0.838088482222184	1.72958004290223	0.0837053342264228	0.460884836547405
ENSG00000279058	9.31462145331304	-1.60279753364791	0.92679730891639	-1.72939381483735	0.0837386362515426	0.460925453224822
ENSG00000188603	17.353665414642	-1.48160116044271	0.85687313802925	-1.72907878037849	0.0837949963590845	0.461092924874083
ENSG00000206075	22381.1490178763	-0.504165935583235	0.291628343878217	-1.72879607269509	0.0838455993045062	0.461228623154336
ENSG00000278703	4.70127176064717	-1.81580303969589	1.05084688720655	-1.72794254025228	0.0839985265105831	0.461926941797605
ENSG00000166452	624.228609940823	-0.399103709944229	0.231010161214097	-1.72764569249552	0.0840517655421944	0.461964547299131
ENSG00000138119	10818.04308294	-0.499808933233899	0.289305794901839	-1.72761466255276	0.0840573322747449	0.461964547299131
ENSG00000168487	3172.61804442165	-0.394097368352849	0.228137703056506	-1.72745391521382	0.0840861749219852	0.461980254616185
ENSG00000123609	682.17444300823	-0.428029187158902	0.247853692823302	-1.72694294881476	0.0841779100416171	0.462304296817398
ENSG00000220412	9.28877581838253	2.0260163669226	1.17325364022294	1.72683578167942	0.0841971603068077	0.462304296817398
ENSG00000013288	1091.24382548263	-0.339605378324751	0.196702611762345	-1.72649145469944	0.0842590353402297	0.462501200776148
ENSG00000104689	681.917666743066	-0.429190056664478	0.248687971704733	-1.72581751229229	0.0843802482631019	0.462595261754452
ENSG00000176101	956.755559763519	0.419879490627774	0.243263751357522	1.7260257160578	0.0843427864092795	0.462595261754452
ENSG00000111252	164.445451463591	-0.897196728936432	0.519747125714648	-1.7262177788916	0.0843082407092952	0.462595261754452
ENSG00000124107	21065.5384690672	0.619973378395889	0.359210898611386	1.72593142577951	0.0843597502782115	0.462595261754452
ENSG00000035664	439.691457998621	-0.69154794260406	0.400827558138707	-1.72530039056034	0.0844733516094349	0.462820252161523
ENSG00000100271	125.704165717893	-0.494058982042149	0.286354246757236	-1.72534190652671	0.0844658739472603	0.462820252161523
ENSG00000158292	1490.57034166844	-0.435109096417946	0.252290488082726	-1.72463535872694	0.0845932070684745	0.463191447018912
ENSG00000178700	241.885642682972	0.47344387502813	0.274515164097536	1.72465472566723	0.0845897147148844	0.463191447018912
ENSG00000103313	11.8521637223054	2.99774995311092	1.73906192529693	1.72377412759415	0.0847486269900947	0.463756798786363
ENSG00000141574	1411.48390348897	0.464114310545221	0.26923042121119	1.72385538178525	0.0847339537945591	0.463756798786363
ENSG00000077097	3415.53799181269	-0.37060013146919	0.215191710242439	-1.72218591065458	0.0850358462872046	0.46434092050857
ENSG00000248360	29.9251155252329	1.77703619449581	1.03137048448203	1.72298531054848	0.0848911814758848	0.46434092050857
ENSG00000226950	291.86433438844	0.573095013471418	0.332802233124034	1.72202874990273	0.0850643105965697	0.46434092050857
ENSG00000240230	556.181317315265	-0.405231705913868	0.235305176149612	-1.72215381125409	0.0850416593726411	0.46434092050857
ENSG00000223749	59.0337352685834	-1.24377011592257	0.721925172022111	-1.72285184687323	0.0849153201135589	0.46434092050857
ENSG00000180694	672.469481771733	-0.529666696935039	0.307556879372701	-1.72217476655166	0.085037864407557	0.46434092050857
ENSG00000175536	27.5148141424525	0.882367956234605	0.512380801902531	1.72209410063427	0.0850524736050129	0.46434092050857
ENSG00000174326	8.20307991958095	1.49507467501656	0.867916697680834	1.72260158032627	0.0849605990309926	0.46434092050857
ENSG00000187210	347.128242358471	0.9004811022491	0.523060631966525	1.72156160723396	0.0851489630472028	0.464517770486719
ENSG00000182257	4.84483150931602	-2.15587802881929	1.25223352550353	-1.72162618625978	0.0851372564147736	0.464517770486719
ENSG00000166548	621.259896915266	0.395828693189732	0.229954135152319	1.72133757424079	0.0851895849596581	0.464596819324466
ENSG00000157551	693.989532442008	0.58154432547219	0.337882055917309	1.7211459303258	0.0852243464823803	0.464643868785722
ENSG00000143845	486.102487811432	0.416263637845041	0.241875519632239	1.72098291913936	0.0852539234547879	0.464662631852445
ENSG00000104055	270.7444587567	0.886947605539216	0.51579590848002	1.71957084373339	0.0855104798118283	0.46591811847211
ENSG00000186832	77151.7468283006	0.957982304099873	0.557177078855463	1.71934980898305	0.0855506954799869	0.465994428596411
ENSG00000160172	61.411994605792	-0.72189178519313	0.419976283519686	-1.71888702653204	0.0856349448989894	0.46631047024782
ENSG00000186448	10.6795278846909	1.53359856200974	0.892393198614732	1.71852336435369	0.0857011965402926	0.466385544318905
ENSG00000113649	1641.48709326286	-0.311819187067783	0.18143992413528	-1.7185808942209	0.0856907130446204	0.466385544318905
ENSG00000240288	14.3938894163558	-1.70940145524736	0.994941230692644	-1.71809289083068	0.085779673342737	0.466483070142384
ENSG00000122008	530.91453751308	-0.507827527270213	0.295614170536519	-1.7178727472656	0.0858198287083272	0.466483070142384
ENSG00000196396	2318.39833604869	-0.424746073145546	0.24725453058504	-1.71784950569171	0.0858240689822678	0.466483070142384
ENSG00000100336	170.828257410325	-2.1246299037001	1.23667264225756	-1.71802127022197	0.0857927356587632	0.466483070142384
ENSG00000169962	32.3952683415433	1.14829944188566	0.66869107056885	1.71723459819616	0.0859363163605985	0.466633322774082
ENSG00000119686	47.2843345507378	0.875943552508387	0.510095178055075	1.71721590438914	0.0859397306509194	0.466633322774082
ENSG00000232748	15.2504691179924	-1.39510770939668	0.812468121048217	-1.71712301474274	0.0859566979068069	0.466633322774082
ENSG00000198804	367300.272479393	-0.857911121831796	0.499577474728063	-1.71727342650664	0.0859292249972908	0.466633322774082
ENSG00000072518	3898.83692365773	0.3549348101446	0.206801895374636	1.71630346763317	0.0861065139867229	0.466876398953933
ENSG00000137494	452.500333676401	0.357996101815114	0.208534918010431	1.71672017919419	0.0860303113150231	0.466876398953933
ENSG00000166257	13.0174117922331	2.16405561571196	1.26070762468913	1.71654043596792	0.0860631736824306	0.466876398953933
ENSG00000278727	5.78093723779927	1.72230529414631	1.00348072733646	1.7163312131742	0.086101438557058	0.466876398953933
ENSG00000226029	23.9657879763823	-1.13171245904736	0.659540879457259	-1.71590949749568	0.0861786081467984	0.46704495344206
ENSG00000250519	4.40947082905687	-2.60042377547814	1.51553403258298	-1.71584650662456	0.0861901396165926	0.46704495344206
ENSG00000128596	5.93666167226482	-2.24652177750942	1.30946471742087	-1.7156031373905	0.0862347038943756	0.46714405866487
ENSG00000113504	126.947292223488	-0.713411184603513	0.416065273687236	-1.71466168825182	0.0864072715640238	0.467399713852633
ENSG00000158863	2948.13866099462	-0.557733200404693	0.325264284542688	-1.71470778351472	0.0863988158116553	0.467399713852633
ENSG00000251363	13.2970131016751	-1.55483039551897	0.906803030933081	-1.71462858248178	0.0864133449256766	0.467399713852633
ENSG00000276141	20.7496782245362	-1.01174397313535	0.590036482793505	-1.71471426367618	0.0863976271391678	0.467399713852633
ENSG00000131797	487.218417222718	-0.760440602628258	0.443388753823284	-1.71506515686534	0.086333281628271	0.467399713852633
ENSG00000247708	35.6266308274429	-0.925198971924267	0.539688320533904	-1.71432090842541	0.086469805228859	0.46756285497685
ENSG00000171469	1610.04066390719	-0.345495465847494	0.20156988409473	-1.71402324012412	0.08652445775776	0.467716124802437
ENSG00000155367	110.831625010129	-0.875891754437272	0.51125682116577	-1.71321284758619	0.0866733888968326	0.468094222720774
ENSG00000224810	20.2498418247385	1.20521587845226	0.703384621893235	1.71345212980104	0.0866293929191186	0.468094222720774
ENSG00000106070	305.91791009114	1.03562983128481	0.604484145253527	1.71324564823857	0.0866673568896333	0.468094222720774
ENSG00000215386	10.5434281791701	2.00383947816764	1.16974634694885	1.71305470061474	0.0867024767242579	0.468109120461762
ENSG00000213553	1408.774792302	0.465509795855101	0.271876408352888	1.71221106926969	0.0868577782585422	0.468753680855502
ENSG00000147813	33.1504852611553	0.973349089851112	0.568562976812826	1.71194595769739	0.0869066281911918	0.468753680855502
ENSG00000167797	528.396761222455	0.360538991616596	0.210582551743713	1.71210287191973	0.0868777122178743	0.468753680855502
ENSG00000183049	273.384399428776	0.757172796496452	0.442316800889628	1.71183367887803	0.0869273235716627	0.468753680855502
ENSG00000198780	135.744856224827	-0.901849659420742	0.526947554251967	-1.71145999662333	0.0869962298337114	0.468840851837998
ENSG00000159873	594.722789697376	0.408354810153417	0.238580952519281	1.71159854062707	0.0869706774547616	0.468840851837998
ENSG00000165704	531.113786436837	-0.352619874883382	0.206069963499882	-1.71116580453795	0.0870505092802275	0.468991213482777
ENSG00000168427	10.4440214981427	1.29722566547861	0.758316580227709	1.71066504320541	0.0871429643208552	0.469204955378705
ENSG00000158486	27.7624302695494	-1.17668026965087	0.687830828995048	-1.71071173324704	0.0871343406386169	0.469204955378705
ENSG00000135828	1215.53379339312	0.485144161157164	0.283686196993549	1.71014369503567	0.0872393044755418	0.469581469655058
ENSG00000271133	28.5472218697518	0.918811771243251	0.537320574919829	1.70998806695676	0.0872680797082517	0.469594185572944
ENSG00000210077	6.95030115820123	-2.1118749955565	1.23540024063955	-1.70946623295395	0.0873646213794037	0.469971438276677
ENSG00000149054	85.1619728860927	-0.737891938316799	0.431730480834301	-1.70914950663399	0.0874232592072995	0.470144623547059
ENSG00000132781	166.605343109611	-0.761767263574414	0.445764374076882	-1.70890117711163	0.0874692564487428	0.470207850423168
ENSG00000162735	987.735313693137	0.326466593842465	0.191066108712563	1.70865778364491	0.087514358346941	0.470207850423168
ENSG00000184787	2167.93198962344	-0.393282071216994	0.230151429216314	-1.70879699750792	0.0874885590991846	0.470207850423168
ENSG00000228653	5.05598649817284	-2.52096760826283	1.47566907657727	-1.7083556525492	0.0875703706893563	0.470366652714823
ENSG00000010017	1721.15359171855	0.490099046145875	0.286955740731645	1.70792556683578	0.0876501545321932	0.470517872650699
ENSG00000281706	14.5388354608983	-1.05681251340422	0.618795146158435	-1.70785520856951	0.0876632120512171	0.470517872650699
ENSG00000257337	22.4841046967838	-1.05423664686292	0.617315538953026	-1.70777597572049	0.0876779184482685	0.470517872650699
ENSG00000142657	8843.61768029212	0.486999739676609	0.285246794992702	1.70729259092663	0.0877676825388139	0.470857461634753
ENSG00000042832	17.7123681421755	-1.44410362620899	0.846127847833155	-1.70672036135815	0.0878740408165054	0.471143718840968
ENSG00000242498	1088.76007659111	0.37961811264044	0.222424965317147	1.70672438725193	0.0878732921749993	0.471143718840968
ENSG00000214026	279.039296262107	0.654315449760497	0.383544594598292	1.70596968116784	0.0880137246787508	0.47147355670032
ENSG00000150656	6.46142720480806	-1.84900974451699	1.08383063511404	-1.70599509241815	0.0880089933187075	0.47147355670032
ENSG00000069399	1789.66857721541	0.425835407722654	0.249615967198742	1.70596221268012	0.0880151152870444	0.47147355670032
ENSG00000116991	1938.23645013419	-0.401646898974523	0.235499274954508	-1.70551225285985	0.0880989290475348	0.471685928934305
ENSG00000273032	8.9916782188891	-1.95573527376508	1.14674637875734	-1.70546452990276	0.0881078221492112	0.471685928934305
ENSG00000128656	17.8075702857496	-1.16582004606954	0.683676260944743	-1.70522235839891	0.0881529616038389	0.471785522081473
ENSG00000178498	154.505580331199	-0.770924739868004	0.45219765975795	-1.70484018046591	0.088224235428	0.472024881635393
ENSG00000278212	4.93676078251661	3.53976940669208	2.07658121450575	1.70461399822235	0.0882664388998327	0.472108609265982
ENSG00000110876	11.6470021891371	-1.29199058080118	0.758276246110457	-1.7038521085533	0.0884087200878967	0.472585277944292
ENSG00000157557	13997.2853284415	-0.441612224944563	0.25916690685037	-1.70396842062682	0.0883869871187878	0.472585277944292
ENSG00000144821	10.9743107753013	-1.79976211390838	1.05686607265382	-1.70292354015029	0.0885823780664163	0.472944774667512
ENSG00000112902	272.737492318625	0.823499194902657	0.483496369171608	1.70321691621715	0.0885274821016775	0.472944774667512
ENSG00000236015	5.56160216165022	1.87917920623292	1.10334932892733	1.70315887902867	0.0885383397324096	0.472944774667512
ENSG00000266852	5.45704149168835	3.38549921388641	1.9880036942153	1.70296424686612	0.0885747594652251	0.472944774667512
ENSG00000159023	1171.89539458398	0.312023784586854	0.183255183675945	1.70267371611498	0.0886291462848805	0.473052414229628
ENSG00000172380	6875.87744620562	0.344825067643888	0.202632450225581	1.70172678295115	0.0888065972623411	0.47356084372325
ENSG00000138018	1494.82563095229	-0.371433920420852	0.218412352618294	-1.70060857807793	0.0890165123058396	0.47356084372325
ENSG00000197043	72.448401390062	-1.08842672626864	0.640077018712745	-1.7004621232263	0.0890440351294687	0.47356084372325
ENSG00000008083	1910.07131107968	0.362645975761574	0.21308718590513	1.70186665247449	0.0887803683421364	0.47356084372325
ENSG00000111801	374.566241484776	-0.664536665561282	0.390760084215173	-1.70062576093456	0.0890132836320935	0.47356084372325
ENSG00000164465	1530.3664346962	-0.791328885200506	0.465244759128648	-1.7008872634752	0.0889641587193022	0.47356084372325
ENSG00000139112	1090.76500674351	0.45416359370357	0.267070307122757	1.70053945193846	0.0890295021210015	0.47356084372325
ENSG00000161791	95.5243388929809	-0.625246937865883	0.367488721984278	-1.7014044253925	0.0888670708839196	0.47356084372325
ENSG00000264577	39.0433726887759	-1.05059312968616	0.617279146609943	-1.70197411569134	0.0887602206293718	0.47356084372325
ENSG00000105072	78.3030954923346	-0.632194112118565	0.371616902705512	-1.70119848563387	0.0889057221302701	0.47356084372325
ENSG00000276488	13.5328707315084	-1.36979986225449	0.80512054985518	-1.70135995473086	0.0888754160933389	0.47356084372325
ENSG00000273188	23.8957840379837	-1.33576999686184	0.78553003905208	-1.70046965800792	0.0890426189731629	0.47356084372325
ENSG00000280828	10.722989288375	-2.15658427945936	1.26847464891813	-1.70013983432676	0.0891046260643915	0.473741371650364
ENSG00000189366	8.14578671685379	2.14765413907199	1.26376317282489	1.69941187182353	0.0892416066567315	0.474184426677843
ENSG00000170549	9.37106073554629	-1.88178316435509	1.10740559453772	-1.69927185995537	0.0892679721070219	0.474184426677843
ENSG00000256262	7.48291398879183	-1.747162330904	1.02805187186657	-1.69948849733797	0.0892271800629927	0.474184426677843
ENSG00000013364	6062.09589158742	-0.381196096682185	0.224385389498764	-1.69884544414281	0.0893483085590602	0.474342564344351
ENSG00000219665	25.0879071283834	0.876205194640703	0.515769602869976	1.69883062081422	0.0893511023111105	0.474342564344351
ENSG00000104205	225.512667327374	0.513004450399937	0.302050803055865	1.6984045240398	0.0894314388320185	0.474627328655062
ENSG00000114796	1290.58251499072	0.546189224030467	0.321703252149909	1.69780448404031	0.089544669329414	0.475086444645674
ENSG00000106404	114.365983424503	-0.814400986413042	0.479781134033081	-1.69744270594201	0.0896129943995436	0.475165352648221
ENSG00000122490	1671.84693058736	0.344124699899273	0.2027228818712	1.69751286447236	0.0895997410458047	0.475165352648221
ENSG00000101336	14.8439895945046	2.49746549384814	1.47240914936657	1.69617629374454	0.0898524985325906	0.476293253253109
ENSG00000224975	45.7284232763663	-1.39954084744524	0.825368407127847	-1.69565594631302	0.0899510559850113	0.476389581280165
ENSG00000125952	1287.06896171472	0.337450290066775	0.198993924326869	1.69578187478968	0.0899271962708438	0.476389581280165
ENSG00000185453	162.760771889444	0.515265468177582	0.303870637801939	1.69567376402267	0.0899476797476472	0.476389581280165
ENSG00000106330	373.030152849248	0.451004032499157	0.266101884920175	1.69485470812974	0.0901029862519613	0.477052112142233
ENSG00000047849	9896.90014323262	-0.389208884582154	0.229708087970001	-1.69436299793233	0.0901963262385758	0.477320786880577
ENSG00000242317	47.5055899734771	1.27731961516987	0.754024178318194	1.69400352389078	0.0902646134265301	0.477320786880577
ENSG00000229036	25.4865921112994	-0.769108323507713	0.454062166400037	-1.6938392590721	0.0902958317022232	0.477320786880577
ENSG00000125356	752.129473569124	0.50427427461426	0.297642915621289	1.69422569175435	0.0902224045840156	0.477320786880577
ENSG00000177125	359.174416825484	0.420888116556808	0.24858229623828	1.69315402957483	0.0904261522355073	0.477320786880577
ENSG00000162300	114.460655469171	0.4725812794908	0.27896214569719	1.69406956026135	0.0902520657638924	0.477320786880577
ENSG00000184304	6.49818992471283	-1.89664223430674	1.12003912385646	-1.6933714134702	0.0903847926494196	0.477320786880577
ENSG00000167916	1296.20479819405	1.84384849527218	1.08870301782719	1.69361934804966	0.090337639053644	0.477320786880577
ENSG00000275888	37.9199524805033	-1.22682244803172	0.724609316539999	-1.69308125085913	0.0904400025580645	0.477320786880577
ENSG00000100246	394.465218446779	0.368775945886711	0.217795719623796	1.6932194375707	0.0904137060710181	0.477320786880577
ENSG00000198727	81757.4038631913	-0.897770683160014	0.530273370585511	-1.69303369348667	0.0904490539963252	0.477320786880577
ENSG00000224281	21.7581249745252	-1.34394706690098	0.794130184219736	-1.692351069896	0.0905790558266726	0.477800441200938
ENSG00000237512	17.519944917265	1.53160185757522	0.905206166210917	1.69199229385094	0.0906474429479029	0.477800441200938
ENSG00000140367	2196.17418060832	-0.33735136164663	0.199372214035026	-1.69206809123042	0.0906329915770004	0.477800441200938
ENSG00000131067	127.65188242132	-0.757936921379328	0.447909192492391	-1.69216647946381	0.0906142358450081	0.477800441200938
ENSG00000234028	21.0767661762095	-0.946312132597462	0.559418404370992	-1.69159992807439	0.0907222802256855	0.477859028185022
ENSG00000118369	410.68636594526	-0.529709339152024	0.313209582857429	-1.69122966902691	0.0907929465779293	0.477859028185022
ENSG00000140526	2481.61366130933	-0.409550378774516	0.242142921441023	-1.69135804729385	0.0907684397368167	0.477859028185022
ENSG00000102882	1499.23085693975	0.528804556457245	0.31264235949482	1.69140406089472	0.0907596572400558	0.477859028185022
ENSG00000154040	53.090016164106	-1.01597402042919	0.600613652225674	-1.69155998479943	0.0907299015305317	0.477859028185022
ENSG00000163666	6.34479162025183	2.11603053656402	1.25145852160263	1.69085151448264	0.090865165527889	0.477988294488005
ENSG00000270419	4.58206980697639	-3.5237057512599	2.08424946724644	-1.690635313399	0.090906475789013	0.477988294488005
ENSG00000122970	273.469214360045	-0.40320340548178	0.238505949582914	-1.69053814459085	0.0909250470756754	0.477988294488005
ENSG00000125249	810.099782733723	0.545797568962227	0.322853854180384	1.69054066381775	0.090924565552551	0.477988294488005
ENSG00000286084	5.88374215866035	-2.84169587919727	1.68121507618139	-1.69026314328071	0.0909776229497379	0.478107907252971
ENSG00000278987	9.52264043465668	-1.52348840554149	0.901398900203149	-1.69013785705545	0.0910015837867177	0.478107907252971
ENSG00000113716	1272.79234980174	-0.389294527625891	0.230392411386313	-1.68970204045973	0.0910849727068372	0.478404646899515
ENSG00000147324	109.02326630561	-0.497851660936891	0.294822934200481	-1.68864631337788	0.0912872296771296	0.478477493051205
ENSG00000160584	1013.64217184095	0.398892524874091	0.23611129046265	1.68942588087371	0.0911378447319681	0.478477493051205
ENSG00000170545	1210.45092634145	0.594745163970306	0.352151009566703	1.68889240074052	0.0912400518373126	0.478477493051205
ENSG00000127314	2586.33796368074	-0.375491728678797	0.22235925189391	-1.68867148760668	0.0912824025812922	0.478477493051205
ENSG00000197776	26.7927148745554	-0.98023572414148	0.580344287712393	-1.68905896878107	0.0912081299117454	0.478477493051205
ENSG00000286190	102.454003867795	-0.997354646025627	0.590556533873537	-1.68883855959369	0.0912503721424617	0.478477493051205
ENSG00000173418	2063.45010434541	0.39832123454653	0.235853873510821	1.68884754198559	0.0912486503266692	0.478477493051205
ENSG00000264885	31.730562996329	-0.974355788286396	0.57712678337271	-1.68828724702793	0.0913561020975412	0.478697359031
ENSG00000203697	24.7302033113003	-1.52917957634248	0.906294711678879	-1.68728732126189	0.0915481177339555	0.47916768477688
ENSG00000028310	942.877345420219	-0.450119407929775	0.266770040682896	-1.68729369601447	0.0915468925643399	0.47916768477688
ENSG00000214063	358.341462446915	-0.537827611826018	0.318749533895315	-1.68730477893861	0.0915447625582337	0.47916768477688
ENSG00000099194	14795.2452577923	0.787201910750335	0.466556803261561	1.68725845437734	0.0915536658522449	0.47916768477688
ENSG00000270872	35.8384215656412	1.0409437645971	0.617385733598523	1.68605088836409	0.0917859981866675	0.48010098904406
ENSG00000132661	265.647000046204	0.46880505079309	0.278038404024202	1.68611617678644	0.091773424773363	0.48010098904406
ENSG00000214822	180.431331540968	1.16107306319857	0.688783584467479	1.68568631625598	0.0918562338737441	0.480284919940826
ENSG00000232098	191.114552725256	-0.537957099312783	0.319151010362195	-1.68558795631658	0.0918751905460797	0.480284919940826
ENSG00000229939	28.5955795050848	0.765440450261126	0.454249655827549	1.6850655590848	0.0919759235818381	0.480670177942828
ENSG00000132388	2638.14737290929	0.365154523038125	0.216756035288646	1.68463370605511	0.0920592640997775	0.480964342177474
ENSG00000232316	7.83544552759174	-2.79614031909821	1.66033118892987	-1.6840858846363	0.0921650718812912	0.481375679488096
ENSG00000141448	57.6162145402323	-0.818830306995552	0.486260132889256	-1.68393469176721	0.0921942908941958	0.48138687160291
ENSG00000169509	1091.21825722059	2.42787898315592	1.44231558439122	1.68332021745484	0.0923131186600468	0.481632770453848
ENSG00000127774	38.9868501960043	0.759750506755378	0.451353666497749	1.68327093175207	0.0923226549134774	0.481632770453848
ENSG00000072210	2964.73806092903	0.514096460945777	0.305377190832557	1.68348022176831	0.0922821649992325	0.481632770453848
ENSG00000271369	39.8666474754446	1.59118509288711	0.945572726201164	1.6827738880326	0.092418871757784	0.481993288642312
ENSG00000166997	89.7612687452555	-0.599971314527659	0.356601675511122	-1.68246914058301	0.0924779040413703	0.482159723152939
ENSG00000258515	13.6645554786771	-1.43475185753559	0.852867079494813	-1.68226901006127	0.0925166875670275	0.482220518397591
ENSG00000169981	5.77661486678849	2.29758122145918	1.36647303012867	1.68139522025022	0.0926861733301118	0.482538060215536
ENSG00000225932	28.5734289460294	-1.52672391542219	0.907940723443341	-1.68152377793137	0.0926612218458663	0.482538060215536
ENSG00000177302	25.2530869711506	1.29697379608411	0.771225034384984	1.68170603683577	0.0926258568494408	0.482538060215536
ENSG00000160961	158.949684715772	-0.650937994969438	0.387085286554208	-1.6816397253536	0.0926387224853705	0.482538060215536
ENSG00000120457	53.4499790518592	0.881807871962642	0.524582092502529	1.68097211964663	0.0927683301106213	0.482806412850738
ENSG00000168256	1410.01292784302	0.298262205586315	0.177447234629605	1.68085011980544	0.0927920306378858	0.482806412850738
ENSG00000172803	34.2515703089761	-1.46149697273045	0.869899265810635	-1.6800761078566	0.0929425087840833	0.48330648250138
ENSG00000119950	1408.05288405631	0.347984176543967	0.207119404211179	1.68011383515358	0.0929351695610665	0.48330648250138
ENSG00000151276	601.661577898239	0.359806905112401	0.214254641488917	1.67934240589609	0.093085330911557	0.483907631075021
ENSG00000187942	7.019095560988	-1.82725989983054	1.08838232186124	-1.67887686443285	0.0931760443260306	0.483956134299394
ENSG00000163872	1147.26705179994	-0.354392853163224	0.211106954667591	-1.67873604032255	0.0932034986798255	0.483956134299394
ENSG00000256006	7.49586651901479	-2.25490111871354	1.34321380780101	-1.67873580930877	0.0932035437224324	0.483956134299394
ENSG00000280852	7.35745726464016	-1.40328123254557	0.835841846228331	-1.67888367742984	0.0931747162633143	0.483956134299394
ENSG00000162191	1724.30219246487	0.303709550345704	0.180957880773983	1.67834387232374	0.0932799879737915	0.484103277864201
ENSG00000257267	494.970080813768	0.307298618887421	0.183099890586909	1.67831131904233	0.0932863394995643	0.484103277864201
ENSG00000273096	6.514644542338	-1.89173378883226	1.12733115684592	-1.67806396314373	0.0933346128644647	0.48421245465927
ENSG00000113460	555.476614070895	-0.349263018325805	0.208241968716748	-1.67719802342473	0.093503765440908	0.484948496433461
ENSG00000111077	98.3856119879468	-0.579323134958488	0.345446673315527	-1.67702623793786	0.0935373512164117	0.484981209471153
ENSG00000244627	78.8883838655648	-0.632205923706575	0.377069343222371	-1.67663039987248	0.0936147783479214	0.485241149926442
ENSG00000114023	1173.30543197293	-0.344934062811809	0.205752642149884	-1.67645022298443	0.0936500385187424	0.485282435099015
ENSG00000197324	8692.9353825333	0.327606058977445	0.195434608151194	1.67629501282597	0.0936804213027288	0.485298429586601
ENSG00000224646	5.85030818294655	-2.0655351257175	1.23249957455664	-1.67589114702983	0.0937595161150142	0.485336009241879
ENSG00000113645	1202.64842462029	0.431232065368894	0.257340774066863	1.67572382158472	0.0937923015373748	0.485336009241879
ENSG00000132965	9.26339046885132	-1.41804920686338	0.846249576763688	-1.67568675459364	0.0937995656154287	0.485336009241879
ENSG00000197562	572.648561867655	0.357473973506642	0.213345812550971	1.67556123662486	0.0938241669252679	0.485336009241879
ENSG00000269191	7.82677848859498	-1.84817874790727	1.10302031796722	-1.67556183490194	0.0938240496516986	0.485336009241879
ENSG00000169598	85.1334232446503	0.543553401805422	0.32464118626818	1.674320526159	0.0940676225620067	0.485654252655715
ENSG00000142867	1268.82621508113	-0.447785501040342	0.267370933278162	-1.67477255493021	0.0939788656386096	0.485654252655715
ENSG00000177483	6.8069505689226	-1.93089522794661	1.15283480693842	-1.67491059111452	0.0939517752945315	0.485654252655715
ENSG00000172113	480.8542886389	0.308733863653066	0.184338006346815	1.67482479479685	0.093968612547016	0.485654252655715
ENSG00000262406	22.8811300026745	2.04168683616833	1.21944658269359	1.67427328522953	0.0940769023086946	0.485654252655715
ENSG00000122034	1017.35915479003	0.305175780616771	0.182246059261084	1.67452608771957	0.094027251731824	0.485654252655715
ENSG00000242550	17.7590903926993	1.70427888156799	1.01779318008737	1.67448447770272	0.0940354225218643	0.485654252655715
ENSG00000171914	122.081341667085	-0.678899529599574	0.405534128998107	-1.67408728650491	0.094113446003113	0.485701874162365
ENSG00000157625	1416.25556943061	0.425846080958211	0.254555358614349	1.67290165595519	0.0943466577677065	0.486622926733987
ENSG00000131037	5994.84300038833	0.660389090563448	0.394737363291235	1.67298348719074	0.0943305468163807	0.486622926733987
ENSG00000137310	4.93318367980051	-4.15005780155412	2.48180545978117	-1.67219303398585	0.0944862636840619	0.487201647923126
ENSG00000070950	258.553651904109	-0.406699356461352	0.243360303494673	-1.67118199074014	0.0946857363367308	0.487731667681956
ENSG00000237686	4.74709961861774	-3.95223141077336	2.36541847291768	-1.67083814387329	0.0947536520711782	0.487731667681956
ENSG00000186714	4.79505180035286	1.88991048630779	1.13105627043588	1.67092525430186	0.0947364425561613	0.487731667681956
ENSG00000123358	164.224000325949	-1.13599490924475	0.679662150598487	-1.67141116839363	0.0946404914345379	0.487731667681956
ENSG00000284690	6.13095583185634	-3.25318562712215	1.94641902054701	-1.67136962431034	0.0946486918992961	0.487731667681956
ENSG00000273218	5.92399540362688	-2.07527463488919	1.24194007158281	-1.6709941827099	0.0947228268518055	0.487731667681956
ENSG00000106052	6020.30904222676	0.4606395982099	0.275771666882421	1.6703659350411	0.0948469851330219	0.488070781094065
ENSG00000058673	4.26124046520809	-2.32331662498088	1.39128397461523	-1.66990827708155	0.0949375124615995	0.488137033910719
ENSG00000164674	103.730779099408	0.569856279731375	0.341251724534405	1.6699000730586	0.0949391358950308	0.488137033910719
ENSG00000100321	548.095891771259	0.527666264821115	0.315989687124005	1.66988444978598	0.0949422275304161	0.488137033910719
ENSG00000215790	311.104987697251	-0.727767297144922	0.435910042895518	-1.66953551313191	0.0950112984187313	0.488331582003595
ENSG00000259319	16.7808661475748	1.04897444154511	0.628348209451857	1.66941582034616	0.0950350004911659	0.488331582003595
ENSG00000251247	97.9517832043319	0.459269152606481	0.275148639916376	1.66916744617042	0.0950841997104814	0.488443220645088
ENSG00000259515	12.3324167168681	-2.00211920953445	1.19967729170032	-1.66888147619833	0.0951408713635611	0.488452079691814
ENSG00000205560	40.2584437861024	-1.21700062152575	0.729211338096961	-1.66892717919305	0.0951318124278161	0.488452079691814
ENSG00000153904	75.4081428711929	0.92313060714184	0.55347494418095	1.66788147656425	0.0953392574888445	0.489004247707555
ENSG00000106546	1603.30731629514	-0.480660179358265	0.288184075984364	-1.66789291780419	0.0953369858326603	0.489004247707555
ENSG00000246339	12.7479057822791	-1.81698348820253	1.08923306944207	-1.66813103565909	0.0952897174129041	0.489004247707555
ENSG00000148362	184.900330047509	-0.723828783476041	0.434006086910866	-1.66778486594059	0.0953584412397826	0.489004247707555
ENSG00000173535	60.9802385536539	-1.13174569756702	0.678765830996753	-1.66735808711094	0.0954432227315829	0.489297882625378
ENSG00000163251	400.608748406756	0.473017649695952	0.283768247160455	1.66691535937947	0.0955312363198203	0.489317641413545
ENSG00000251411	9.76876336653122	-1.22195245727993	0.733221199543766	-1.66655363762023	0.0956031942761223	0.489317641413545
ENSG00000164494	545.548094160489	0.377500437657735	0.226464775359632	1.6669278348399	0.0955287553280421	0.489317641413545
ENSG00000242028	20.5150355820727	-1.40314513927137	0.841911056909541	-1.66661920847315	0.0955901469296598	0.489317641413545
ENSG00000166845	61.8510147403011	-0.745468003184522	0.447278934997967	-1.6666736232233	0.0955793205169526	0.489317641413545
ENSG00000167491	2504.10001722198	-0.27817170664484	0.166918881515699	-1.66650833098638	0.0956122102632688	0.489317641413545
ENSG00000023902	105.202645993433	-0.671554952397011	0.403142621632701	-1.66579993372385	0.0957532693601964	0.489757588019255
ENSG00000260572	7.51722712804772	1.8215242204801	1.09347277822551	1.66581579052756	0.0957501100636357	0.489757588019255
ENSG00000128524	1619.6995560436	0.274488152675399	0.16479333958073	1.66565076825166	0.0957829930515907	0.489768718281344
ENSG00000009790	105.051528746082	-0.768075478547444	0.461373682384067	-1.66475789121423	0.0959610680590428	0.489926263927784
ENSG00000231443	5.00306571530652	-2.66771921362076	1.60234944899291	-1.66487978967225	0.0959367410759519	0.489926263927784
ENSG00000134627	9.79307843849317	1.62900986435574	0.978473587616436	1.6648480704768	0.0959430707245882	0.489926263927784
ENSG00000076067	2104.89880333309	0.370915770856171	0.222816752807431	1.66466733844171	0.0959791426548441	0.489926263927784
ENSG00000236242	8.07200077685673	-2.5300728168595	1.51932654039948	-1.66525940907625	0.0958610129637353	0.489926263927784
ENSG00000167037	9.13646298292118	1.50174933502003	0.901969619689294	1.66496664880725	0.0959194098186203	0.489926263927784
ENSG00000187714	10.4746372785853	-2.73457919953677	1.64286253201333	-1.66452100906187	0.0960083561823956	0.489934720024917
ENSG00000196542	71.5222369179778	-1.04689043496239	0.629003387472405	-1.66436374717985	0.0960397602331084	0.489954346394386
ENSG00000250413	4.66605383395983	-2.86146190107349	1.71963738228827	-1.66399144991012	0.0961141380520716	0.490052555327726
ENSG00000052795	581.204567266201	-0.552516013822069	0.332015651911151	-1.66412640681749	0.0960871709383589	0.490052555327726
ENSG00000087111	1391.23367931428	0.31736531659046	0.190758798274316	1.66369949623021	0.0961724970138615	0.490209525346744
ENSG00000260015	4.22932485838503	2.61950288945745	1.57499041021638	1.66318656448046	0.0962750962106359	0.490591841653452
ENSG00000248994	17.15857884477	-1.52046220485036	0.914506172992343	-1.66260463816803	0.0963916020751119	0.49082908554498
ENSG00000096384	20627.2035533722	-0.293820633264203	0.176729923686528	-1.66254037310265	0.0964044753204944	0.49082908554498
ENSG00000240036	185.499514353538	0.671226176691597	0.403732016241544	1.66255374775633	0.0964017960657309	0.49082908554498
ENSG00000196159	36.1923793154487	-1.33506019478963	0.803290828046827	-1.66198859513407	0.0965150612428496	0.491251438258409
ENSG00000234409	7.3080850236823	-1.77733208131231	1.06949126739599	-1.66184814733437	0.0965432256268157	0.491254152380984
ENSG00000205177	20.7900939945089	-1.20356959033383	0.72431559284319	-1.66166461446647	0.096580039887297	0.491300866711374
ENSG00000187079	2262.67938247077	0.458098460476809	0.275800238632414	1.66097920273144	0.0967176236851676	0.491860020451543
ENSG00000162892	17.727781749775	-1.90207981784044	1.14558990414816	-1.66034966871919	0.0968441291332316	0.492145142049868
ENSG00000164796	65.6121117662823	-1.11297775956132	0.670330640300274	-1.66034146829804	0.0968457778882303	0.492145142049868
ENSG00000187764	477.416609413792	0.546355243683206	0.32907277398522	1.6602869847499	0.096856732776449	0.492145142049868
ENSG00000189221	5501.40869237523	-0.512881326180752	0.308964960387066	-1.65999835560066	0.0969147833422127	0.492177521288023
ENSG00000214900	71.957223372011	0.667289022326763	0.402019497867176	1.65984243517271	0.0969461544266076	0.492177521288023
ENSG00000269720	4.13671582301095	-3.5049715065297	2.11146698733257	-1.65996983498072	0.0969205210648661	0.492177521288023
ENSG00000163568	10.89773682872	2.54710254385066	1.53497868653821	1.6593732318167	0.097040606812292	0.492270451796535
ENSG00000214652	4.94087236274072	2.62987075978714	1.58489069756304	1.65933888300997	0.0970475242447188	0.492270451796535
ENSG00000108786	106.929856673168	-0.550714375447346	0.331869127625701	-1.65943237741737	0.0970286965307108	0.492270451796535
ENSG00000237424	8.1221275387987	-1.270843079196	0.766011200929774	-1.65903981254252	0.0971077700670299	0.49229513659017
ENSG00000242615	12.4360343063465	-1.43169768190183	0.862927808589234	-1.65911640307717	0.0970923385486728	0.49229513659017
ENSG00000143147	432.284853174811	-0.653179099289609	0.39374847968091	-1.65887395887583	0.0971411931092404	0.492324193925081
ENSG00000272644	7.67169894137024	-1.72834286034928	1.0421602076952	-1.65842338595102	0.0972320395749985	0.492644181135337
ENSG00000217733	8.14334876906972	1.62611756515579	0.980658121963739	1.65819007535423	0.0972791073528166	0.492742236360606
ENSG00000156398	51.7771535394999	-0.96766479716643	0.583937507359314	-1.65713759601162	0.0974916596304185	0.49367821605503
ENSG00000139998	420.891209434356	-0.928425938801919	0.560377421311291	-1.65678684310547	0.09756257794829	0.493896660974558
ENSG00000116132	62.7715978910878	-1.0407335929268	0.628383609601694	-1.65620741379057	0.0976798223878964	0.494349434168634
ENSG00000163171	1375.06620170181	-0.500971209483394	0.302586518390996	-1.65562964320852	0.0977968432769853	0.49445235657963
ENSG00000150722	17.7378688533964	-1.16018000965737	0.700769040343432	-1.65558114423661	0.0978066712886117	0.49445235657963
ENSG00000134152	853.21924548984	-0.3148070166337	0.190167393380374	-1.65542057993097	0.0978392142666707	0.49445235657963
ENSG00000140519	40211.9264447974	0.879287254359293	0.531152383338594	1.65543313358113	0.0978366695964035	0.49445235657963
ENSG00000126603	8.95960908928786	1.74918233797412	1.05658479725819	1.65550587374833	0.0978219259424896	0.49445235657963
ENSG00000225762	5.43740406710465	-2.33617753826104	1.41150435878888	-1.65509764366974	0.097904692793972	0.494466220248629
ENSG00000185414	912.325947464718	0.25822552583922	0.156006380870802	1.65522412864043	0.0978790425428645	0.494466220248629
ENSG00000211450	1052.16350605512	0.34913050838479	0.210955552396522	1.65499558754703	0.0979253929633513	0.494466220248629
ENSG00000057757	927.445633046582	0.334758962856021	0.202327009372811	1.65454411595236	0.0980170074571692	0.494788295167806
ENSG00000233493	282.470808532733	0.430965870682985	0.260511912479187	1.65430389183226	0.0980657826373458	0.494893996454548
ENSG00000260101	20.0980921075584	1.08451332159501	0.655700221259338	1.6539773610448	0.0981321126376918	0.494947753357595
ENSG00000186130	417.73731213025	0.340330039849981	0.205756788961811	1.65404039189758	0.0981193060423536	0.494947753357595
ENSG00000158552	516.586625120515	0.476423012799297	0.288091973679864	1.65371845217983	0.0981847316934115	0.495072701298118
ENSG00000109182	1421.88272162099	0.783988270240724	0.474182984222374	1.65334543061769	0.0982605819388861	0.495314682815837
ENSG00000184292	58804.2177506376	0.400715303564238	0.242430950828956	1.65290488773835	0.0983502222436223	0.495341590700283
ENSG00000058866	6.91490768275846	-1.89422824262547	1.14640873459686	-1.65231490781652	0.0984703718205374	0.495341590700283
ENSG00000149043	1537.88332958263	1.56747717665741	0.94866772669169	1.65229313968939	0.0984748071468759	0.495341590700283
ENSG00000198682	95.4057363050469	0.920680268734697	0.557237388738968	1.65222271035725	0.0984891584442639	0.495341590700283
ENSG00000273521	10.1262935024704	-1.94885531390103	1.17945966166503	-1.65232892420404	0.0984675160206573	0.495341590700283
ENSG00000155465	19.611446635173	1.27830324445451	0.773321036969902	1.6530046168966	0.0983299239457172	0.495341590700283
ENSG00000020577	385.130988934764	-0.733005358185343	0.443673696471244	-1.65212714662892	0.0985086340167667	0.495341590700283
ENSG00000171016	7.55058852410032	-1.6707452107173	1.01129327923141	-1.65208772274951	0.0985166693692672	0.495341590700283
ENSG00000210082	189266.934088046	-0.76142984063136	0.460655085022652	-1.65292833051852	0.0983454505344652	0.495341590700283
ENSG00000184709	26.9024179065567	1.52350455101013	0.922360450353465	1.65174531326261	0.0985864810900715	0.495552458948369
ENSG00000172578	5.25366096982308	2.03734908783415	1.23376015192243	1.65133319037706	0.0986705586142585	0.495834895874195
ENSG00000178988	1588.14202710058	0.346118622943929	0.209695148637468	1.65058002148785	0.0988243611158119	0.496343702124681
ENSG00000239521	56.6888657755203	-0.648271794538926	0.39275775704941	-1.65056394916058	0.0988276452849638	0.496343702124681
ENSG00000105373	4544.26375623303	0.305968800894358	0.185409491347935	1.65023267509096	0.0988953562003452	0.496543501238616
ENSG00000135968	1317.06074247001	-0.381307046891643	0.231191027171591	-1.6493159425631	0.0990829252083907	0.497204438972616
ENSG00000176273	88.2358022557502	-0.724307554537929	0.439131206800619	-1.64941034324347	0.0990635971558542	0.497204438972616
ENSG00000224687	13.3542446376354	-1.05656694345335	0.64079177101783	-1.64884599216233	0.099179189919441	0.497266528117392
ENSG00000170242	2309.23579248127	0.305150765579297	0.185069304118368	1.64884591225418	0.0991792062941826	0.497266528117392
ENSG00000073910	18.2351982870119	-1.47257775439814	0.893043657039112	-1.64894262759837	0.0991593890087297	0.497266528117392
ENSG00000253506	7.34765552294999	1.52817921715945	0.926998568759035	1.6485238150963	0.0992452278305573	0.497457261234699
ENSG00000131779	608.239212243921	0.279677787826527	0.169713718525849	1.64793860069674	0.0993652712960426	0.49749793251826
ENSG00000176928	219.577747346501	-0.74733022113191	0.453485312502054	-1.64797006767121	0.0993588136137834	0.49749793251826
ENSG00000251495	11.4338700906844	1.22049287519771	0.740579851096657	1.64802333386521	0.0993478830382648	0.49749793251826
ENSG00000130702	7806.01684365232	-0.492854204927273	0.299004719056476	-1.64831580746451	0.0992878826165713	0.49749793251826
ENSG00000226752	282.8221137178	-0.550289614538958	0.333990344638644	-1.64762132610251	0.0994304014005669	0.497683870073389
ENSG00000166246	9.86403812577165	1.42817283333727	0.867037296355407	1.6471873117115	0.0995195510006488	0.497989895085994
ENSG00000106211	63342.3871266029	-0.404143450771628	0.245402076025804	-1.64686239544743	0.0995863328094986	0.498183852284771
ENSG00000005700	147.990483314957	-1.05427166490669	0.64028061479587	-1.64657751702011	0.0996449148318947	0.498276434407017
ENSG00000279689	14.8641595894046	-1.40704199985816	0.854565522547426	-1.64649984434642	0.0996608921059314	0.498276434407017
ENSG00000135917	5.31321875389636	2.47003197015698	1.50077860670661	1.64583367534626	0.0997980070484718	0.498681497277903
ENSG00000067840	29.9340627856283	-1.17482485798349	0.713783280618555	-1.64591254780499	0.0997817651927059	0.498681497277903
ENSG00000100739	52.7350398901653	0.86536770422567	0.525945153727003	1.64535731167674	0.0998961473372818	0.498703731085357
ENSG00000011295	989.09183505913	-0.33704382624305	0.204841986650759	-1.64538448271196	0.099890547500354	0.498703731085357
ENSG00000239713	73.7950252143897	-1.10712775300341	0.672916560566522	-1.645267508458	0.0999146571869083	0.498703731085357
ENSG00000160294	1212.97081295908	-0.319133305645062	0.193941939474661	-1.64550950923515	0.0998647832820868	0.498703731085357
ENSG00000171450	6.00517657468512	-2.40250462781367	1.46079656614446	-1.64465380292802	0.100041224731496	0.499059764442854
ENSG00000169676	6.93885617741672	2.82106735817488	1.71530012284217	1.64464942350759	0.100042128380355	0.499059764442854
ENSG00000170734	614.365674636293	-0.340173301053432	0.206884808239888	-1.64426428381823	0.100121623496218	0.49931622556501
ENSG00000127418	380.502098328375	0.471964729542173	0.287075772628484	1.64404235585899	0.10016745361098	0.49934054689943
ENSG00000126214	889.116982557716	-0.456819519343791	0.277889193523147	-1.64389091044572	0.100198738048032	0.49934054689943
ENSG00000279296	14.1049546978948	-1.69800987467394	1.03295781991358	-1.6438327315398	0.100210758273084	0.49934054689943
ENSG00000104497	298.93324652583	0.516475240557718	0.314263670134926	1.64344558292715	0.100290775540151	0.499599243017189
ENSG00000130881	362.112037231005	-0.537717815163354	0.327237463223271	-1.64320371471794	0.100340791576879	0.499708384718579
ENSG00000261582	5.58903606356278	-1.65560102877549	1.00775688420656	-1.6428575728153	0.100412405006568	0.499924992610409
ENSG00000188002	120.684612099453	-0.622053091186726	0.378750514034974	-1.64238217015142	0.100510827640832	0.50027491730861
ENSG00000168811	13.0719588801078	1.14896693695314	0.699714830455084	1.64205028526531	0.100579583349349	0.50047702557181
ENSG00000169031	4.1407038831105	2.38638886854763	1.45360188085931	1.641707334017	0.100650671022384	0.500690621182697
ENSG00000152766	594.835477031285	0.818250546704576	0.498526573328215	1.64133787541525	0.100727297993771	0.50093164504371
ENSG00000240875	48.6808621641695	-0.960550018856919	0.585329668872104	-1.64104105761091	0.100788892687019	0.501097797282579
ENSG00000273314	38.3151409743249	0.637540679440708	0.388653916258554	1.64038146219677	0.100925877298834	0.501498371295689
ENSG00000215256	4.36303266078395	2.03773200584019	1.2421583599761	1.64047682767228	0.100906062652477	0.501498371295689
ENSG00000143575	1091.08970995992	0.379495641440274	0.231456293767716	1.63959957736611	0.101088451040261	0.50216584829416
ENSG00000258366	28.1031750128696	-0.960565824387852	0.586029904226741	-1.63910718115197	0.101190939747483	0.502534558036452
ENSG00000137076	5328.69593608332	-0.365576602823701	0.223137012926606	-1.63835034819592	0.10134863040796	0.502774113761323
ENSG00000277715	10.9906764202791	-1.97352681798269	1.20457515135806	-1.63835923043713	0.101346778605711	0.502774113761323
ENSG00000125772	3851.73374025462	-0.545696724842012	0.333047683700539	-1.63849428039463	0.10131862621446	0.502774113761323
ENSG00000125970	2279.65306474943	0.281536662894759	0.171843392558708	1.63833277906555	0.101352293364114	0.502774113761323
ENSG00000162929	308.26993226404	-0.469791787731416	0.28684843385033	-1.63777009839469	0.101469661409759	0.502935352719296
ENSG00000260750	8.92206941584431	1.30505527797681	0.796832130871198	1.63780453550481	0.101462475157695	0.502935352719296
ENSG00000166265	76.5910003838631	0.789097391172108	0.481755672260195	1.6379618063862	0.101429661406015	0.502935352719296
ENSG00000112144	597.530876476684	0.461534096644364	0.281859974167272	1.63745880559282	0.101534639624887	0.503002463284056
ENSG00000213782	37.3313575603845	-0.880164358149073	0.537526563744389	-1.63743416142615	0.101539785180633	0.503002463284056
ENSG00000105755	881.252215728093	0.498655149459243	0.304676431815182	1.63667122687629	0.101699184129814	0.503651753382719
ENSG00000232388	279.99357404022	0.315353622507501	0.192696943468889	1.63652633420423	0.101729478871029	0.503661488401011
ENSG00000214331	34.6505511700798	-0.90565793552177	0.553449598408534	-1.63638737497692	0.101758539772878	0.503665110974942
ENSG00000176593	93.9350307274058	-0.751409862075874	0.459236004780479	-1.63621722655448	0.101794132352159	0.503701051792104
ENSG00000005075	602.359507962695	0.339334635987232	0.207429980207244	1.63589966912305	0.101860587265336	0.503889644126436
ENSG00000228847	7.65655039883693	1.39650787142238	0.853843554433052	1.63555473853715	0.101932809655398	0.504106654482145
ENSG00000163209	36937.8441915472	1.37045601951329	0.83827586720818	1.63485085652949	0.102080316610328	0.504230874022594
ENSG00000223960	154.607140333873	-0.705806476661258	0.43174256358846	-1.63478548604264	0.102094024400627	0.504230874022594
ENSG00000155287	857.317173809461	-0.553423082139661	0.338503047255731	-1.63491314665053	0.102067256116824	0.504230874022594
ENSG00000063046	10591.3430764299	0.299441800582675	0.183171914003663	1.63475826636111	0.102099732632957	0.504230874022594
ENSG00000203326	298.381874068793	-0.428009412843794	0.261778715382562	-1.63500463442302	0.102048076104914	0.504230874022594
ENSG00000146477	643.525053895165	-0.604046604485813	0.369543997248809	-1.63457290331553	0.102138611824013	0.504282804670684
ENSG00000228363	5.3080843399446	-1.86150313678448	1.13913246912139	-1.63414105667645	0.102229235709444	0.504590111515325
ENSG00000144847	10.541056342957	-1.45783767319926	0.892428830141853	-1.63356183032269	0.102350887980922	0.505050357316907
ENSG00000239213	31.0478722361901	0.720679492945833	0.441389698075985	1.63275104989371	0.102521365935629	0.505050530609459
ENSG00000272602	161.67417554404	-0.510765512117245	0.312824901205878	-1.63275209277889	0.102521146509385	0.505050530609459
ENSG00000085871	1015.38537733825	0.319009931620871	0.195351554490998	1.63300431599878	0.102468088940722	0.505050530609459
ENSG00000148225	188.898482516541	0.414558274135604	0.253839760637271	1.6331494841267	0.102437561342272	0.505050530609459
ENSG00000140545	2360.83073591124	-0.696454321773665	0.426434180838486	-1.63320473139429	0.102425945222154	0.505050530609459
ENSG00000167720	122.845712123196	-0.455102101527777	0.278714916705722	-1.63285878957204	0.102498699150862	0.505050530609459
ENSG00000121691	1156.26126926152	0.459573070080715	0.281520103597186	1.63246981017845	0.102580553273377	0.505202120954949
ENSG00000100234	2691.44119368888	-0.541997360349831	0.332185939452463	-1.63160837344048	0.102762013142235	0.505955644324507
ENSG00000179163	1436.95444608741	0.529374959818947	0.324572685253438	1.63099048031596	0.102892328229818	0.506036709155721
ENSG00000214711	4177.37023128807	0.826057956122277	0.50644914761514	1.63107778937366	0.102873906578322	0.506036709155721
ENSG00000119720	384.216760517619	-0.413303747463047	0.253404183978158	-1.6310060117187	0.102889051011575	0.506036709155721
ENSG00000267040	9.8211714911956	1.81335917595288	1.11165873986307	1.63121928603399	0.102844057260454	0.506036709155721
ENSG00000160336	380.54458227992	-0.421543011507847	0.258542912828128	-1.63045664991048	0.103005020089665	0.506450844074712
ENSG00000116459	2690.0832781044	0.299308526412327	0.183607929523153	1.63015032732878	0.103069729242456	0.506533733261103
ENSG00000147454	795.245703169519	-0.431652412440341	0.264806495016421	-1.63006731543187	0.103087270666935	0.506533733261103
ENSG00000133678	733.176117293468	0.405019786068951	0.248482618164706	1.62997230575092	0.103107350282464	0.506533733261103
ENSG00000214145	21.7070863886115	-1.0767858212186	0.660764392631976	-1.62960630631067	0.10318473070963	0.506658426387761
ENSG00000100307	128.335415328583	0.620032029427708	0.380485161534741	1.62958268050907	0.103189727315939	0.506658426387761
ENSG00000138433	850.359835682491	0.360685430698087	0.22153190257466	1.62814216149536	0.103494745425616	0.50719518451959
ENSG00000169228	278.611662799148	0.695292883398659	0.427047520611284	1.62813937522317	0.103495336089609	0.50719518451959
ENSG00000111684	317.208694421567	0.43278910287889	0.265738896710784	1.62862534704475	0.103392355064552	0.50719518451959
ENSG00000111450	192.915410896412	-0.624617557960484	0.383623779223575	-1.6282034425099	0.103481755093568	0.50719518451959
ENSG00000141499	180.23042786474	-0.464587289706455	0.285351414568632	-1.62812331037074	0.10349874174234	0.50719518451959
ENSG00000100345	32526.9069918352	-0.376405506207452	0.231083365949677	-1.62887321924081	0.103339860490504	0.50719518451959
ENSG00000142188	17.9858728907517	1.80286409079873	1.10707804798697	1.6284886996693	0.103421303419118	0.50719518451959
ENSG00000145990	1336.74813463488	0.295710346926489	0.181651511567904	1.62789918109736	0.103546265100524	0.507288246685649
ENSG00000173698	14.6428194332505	1.92115130433588	1.18030072850544	1.62767950399264	0.103592861270165	0.507376716397316
ENSG00000163694	5192.45059654958	0.438138231157726	0.269203188544101	1.62753730194377	0.10362303292849	0.507384715625344
ENSG00000171792	305.524854981461	0.53261911151994	0.327369283629512	1.62696727565532	0.103744048126829	0.507697613995841
ENSG00000123179	729.897313907228	0.464408239983637	0.285441085324428	1.62698456480362	0.103740376031757	0.507697613995841
ENSG00000107262	2819.9247103748	0.487486812190712	0.299904752845817	1.62547211261214	0.104062001292003	0.509113462017207
ENSG00000251102	29.2728787179024	-0.807844457411308	0.497149527253563	-1.62495268148828	0.104172641682657	0.509374421473036
ENSG00000176014	4964.62406853419	-0.520082287073141	0.32004632113652	-1.62502191940926	0.104157888401815	0.509374421473036
ENSG00000182919	256.492441447439	0.600982645901245	0.369918294168218	1.62463618419464	0.104240102360007	0.509564140736475
ENSG00000198142	3143.47691375176	-0.498468151613544	0.306924357168599	-1.62407492260292	0.104359819318701	0.510009133498403
ENSG00000133606	2792.10772748353	0.266428611139055	0.164155564360482	1.62302516017052	0.10458402649458	0.51096438775684
ENSG00000162650	109.999851900853	-0.698631845820536	0.43055653916981	-1.62262509627103	0.104669572323485	0.510988772671427
ENSG00000114993	1322.69874040679	-0.568612299230129	0.350433126781895	-1.62259859520651	0.10467524101858	0.510988772671427
ENSG00000114735	525.19687250997	-0.711870827578823	0.438691478418588	-1.6227140544079	0.10465054556634	0.510988772671427
ENSG00000160563	326.762038559594	-0.345768643745887	0.213119093886488	-1.62241982846479	0.104713486385071	0.511035156310783
ENSG00000225313	40.6327647694584	-1.02894861432765	0.634484701925896	-1.62170752297795	0.104865987250616	0.511181855653618
ENSG00000197415	5.64224782901484	-2.04284627467511	1.25957271511907	-1.62185656306631	0.104834063972331	0.511181855653618
ENSG00000196850	2508.96579765828	-0.330405496837429	0.203751766225851	-1.62160801330766	0.10488730577785	0.511181855653618
ENSG00000101384	12174.5599723811	0.530718059735336	0.327213188358549	1.62193358524961	0.10481756941765	0.511181855653618
ENSG00000231125	9.10030935162159	-1.84486618735352	1.13747008094488	-1.62190304453635	0.104824109565627	0.511181855653618
ENSG00000072858	268.373319893222	0.665471653214125	0.410566141759379	1.62086345055735	0.105046926923769	0.5118194885661
ENSG00000115419	1930.6233574139	-0.477783910620976	0.295070792452943	-1.61921790580873	0.105400386700721	0.512591240459118
ENSG00000008513	1674.12737107972	0.499037875472563	0.308202838645707	1.61918649959687	0.105407141859415	0.512591240459118
ENSG00000207864	16.5030321010798	1.3970705499958	0.862610773050299	1.61958393477465	0.105321682899199	0.512591240459118
ENSG00000176058	372.789922314893	0.54613798172415	0.337222701777847	1.61951724734099	0.105336018601977	0.512591240459118
ENSG00000172409	354.308233941522	0.350995565030181	0.216746270395851	1.61938456606033	0.1053645455132	0.512591240459118
ENSG00000258101	6.93345673880933	1.98620164687597	1.22634303523438	1.61961342773588	0.105315343333048	0.512591240459118
ENSG00000267221	30.1063759209783	0.682954074016319	0.42159538969988	1.61992775704329	0.105247796481498	0.512591240459118
ENSG00000138386	896.639592572443	-0.486241264955053	0.300391603746328	-1.61869126463891	0.105513707317304	0.512760851126212
ENSG00000043093	1600.92135135502	0.338005753901618	0.208823109983799	1.61862235423963	0.105528542340447	0.512760851126212
ENSG00000223803	158.586955705581	-0.437886735257642	0.270502890567222	-1.61878763786749	0.105492962874508	0.512760851126212
ENSG00000130684	50.9654172387626	-0.741486998049187	0.458232375925786	-1.61814624414333	0.105631084488538	0.5131188664267
ENSG00000171604	1133.21723414583	0.495797144450341	0.306568087106512	1.617249692001	0.105824393846575	0.513917481070271
ENSG00000148400	4901.62581370509	-0.384183862964003	0.237604697473445	-1.61690348317689	0.105899116435468	0.514139921110374
ENSG00000048342	109.506875975874	-0.77604643633706	0.480104461414864	-1.61641163268939	0.106005344954858	0.514258667324589
ENSG00000113578	105.172402279437	0.740766918898976	0.458344413986065	1.61617965943291	0.106055475220707	0.514258667324589
ENSG00000215271	715.631832703023	0.378132306194257	0.233969099672772	1.61616344518619	0.106058979881323	0.514258667324589
ENSG00000101773	1612.04175178935	0.442890331968881	0.273971379751012	1.61655692784912	0.105973955713812	0.514258667324589
ENSG00000176531	917.556109609132	0.502157997747964	0.310718110381252	1.61612078913525	0.106068200296938	0.514258667324589
ENSG00000092445	350.016657417974	0.734965794581167	0.45487547398735	1.61575164327634	0.106148020414832	0.514505358493812
ENSG00000196470	319.910582363399	0.386729010597214	0.239397527649676	1.61542608394493	0.106218455371899	0.514579665869992
ENSG00000268189	5.3258660243664	-1.59695959697347	0.988576524686535	-1.61541323012889	0.106221237062988	0.514579665869992
ENSG00000117362	2509.29751096035	0.249937825853376	0.154886683691133	1.61368182142623	0.106596458978897	0.514633961016299
ENSG00000116667	1284.79002553044	-0.417644852531538	0.258678421441829	-1.614533018269	0.106411860935318	0.514633961016299
ENSG00000115758	1027.21332815132	-0.860273823171407	0.533090914765537	-1.61374692260469	0.106582331605912	0.514633961016299
ENSG00000131381	825.783304740129	-0.252044621461444	0.156053270517808	-1.61511912326555	0.106284900437221	0.514633961016299
ENSG00000120756	970.342101918486	0.564287250060294	0.349788262011829	1.61322523178668	0.106695583570846	0.514633961016299
ENSG00000047365	1612.61829655313	0.368488273963794	0.2283655185577	1.61358981115483	0.106616428328748	0.514633961016299
ENSG00000160862	104.684347326612	-1.34187109006046	0.830969814456787	-1.61482531220181	0.106348529984449	0.514633961016299
ENSG00000279672	32.363608779975	-1.16389838832865	0.72134561812676	-1.61351002776054	0.106633746431697	0.514633961016299
ENSG00000135378	4570.34302076803	0.399352648232858	0.247369350778581	1.61439825498154	0.106441069991833	0.514633961016299
ENSG00000169826	446.776967990448	-0.506798955950683	0.314026750159258	-1.6138719255403	0.106555209328318	0.514633961016299
ENSG00000167767	9792.07441012661	0.521924195757653	0.323203710337447	1.61484592863346	0.10634406417709	0.514633961016299
ENSG00000170426	201.665827379944	2.25368609047912	1.39591075044958	1.61449153518825	0.106420851443309	0.514633961016299
ENSG00000245975	11.7022787826344	-1.3287834075525	0.823626792266886	-1.61333193629516	0.106672411721205	0.514633961016299
ENSG00000178573	2660.72632291554	0.494819261716212	0.306616185486605	1.61380672364352	0.10656935570498	0.514633961016299
ENSG00000182446	4336.20031163498	-0.331011090600347	0.205056580810207	-1.61424270946329	0.106474791361461	0.514633961016299
ENSG00000198899	82049.7717521686	-0.857791536325223	0.531717252919073	-1.61324751381686	0.106690744496838	0.514633961016299
ENSG00000172244	30.2476064222372	-0.772358017876259	0.479097812750813	-1.61210925477127	0.106938167186768	0.515524315188054
ENSG00000124391	6.00381460599876	6.30829676573916	3.91296340939655	1.61215327252754	0.106928590629642	0.515524315188054
ENSG00000206531	18.5152587948632	1.4914151396521	0.92529928254164	1.61181918952259	0.107001291134593	0.515549039317594
ENSG00000175305	23.4707662180974	-0.846833882470435	0.525375835851889	-1.61186302201605	0.106991750422032	0.515549039317594
ENSG00000139146	43.1570307989578	1.07893540195008	0.669460215263423	1.61164976999497	0.107038173837434	0.515587020497354
ENSG00000008324	202.177532900167	0.384665356394308	0.238699317114904	1.61150589387375	0.107069503638475	0.515598240841942
ENSG00000171490	3696.11206933126	-0.276358381403058	0.171519301356431	-1.61123779783106	0.107127902379039	0.515739771566999
ENSG00000227001	10.1526539749031	-2.03554389606213	1.26372826431752	-1.61074493111969	0.107235328229933	0.51611719020032
ENSG00000169641	3123.14757110734	-0.422668359816403	0.262449564644517	-1.61047460828864	0.107294284362548	0.516144266313017
ENSG00000240038	65.4423798335046	-0.992514660930607	0.61670307335729	-1.60938821907831	0.107531479691014	0.516144266313017
ENSG00000125629	627.416334874209	-0.342787736205714	0.212914293503398	-1.60997991522933	0.107402241064013	0.516144266313017
ENSG00000196776	2031.38251983744	0.333075195179905	0.206888242149715	1.60992810282024	0.107413553044343	0.516144266313017
ENSG00000130363	835.357427337083	0.540866271883288	0.335919278783451	1.61010786234735	0.107374310962217	0.516144266313017
ENSG00000001497	822.653432709965	-0.298403982614582	0.185434965653766	-1.60921097896793	0.107570216543936	0.516144266313017
ENSG00000130720	10.9114733694576	1.66027413061023	1.03152244579663	1.60953756980831	0.107498846800964	0.516144266313017
ENSG00000196363	1185.53804985029	-0.257400169946685	0.159962961789694	-1.60912355627107	0.107589327350022	0.516144266313017
ENSG00000119946	6.7001135905922	-2.02988442898122	1.26148306178117	-1.60912539413339	0.107588925561352	0.516144266313017
ENSG00000275202	19.6438255447747	-0.97847535380389	0.608034573507255	-1.60924295498505	0.107563227183266	0.516144266313017
ENSG00000166589	57.3291519020196	2.51405553341916	1.56208065576217	1.60942748003783	0.107522900475623	0.516144266313017
ENSG00000241360	27.6669301520149	0.712252064013661	0.442465684572914	1.60973401745529	0.1074559352551	0.516144266313017
ENSG00000175893	772.36037530704	0.465254627758152	0.289269295357538	1.60837888854777	0.10775222246807	0.516786286285356
ENSG00000225506	32.1332839036178	-0.980826452069922	0.609979859070421	-1.6079653081737	0.107842776959093	0.517081103440051
ENSG00000152102	3357.58815207792	0.288495032126998	0.179486212916425	1.60733812051252	0.107980216271036	0.517460987892925
ENSG00000205740	5.00663911863564	1.92080360573456	1.19493948514143	1.60744843535504	0.107956032288015	0.517460987892925
ENSG00000039139	40.2964017088918	-1.13817464670004	0.708607478769606	-1.60621314451312	0.10822708623707	0.518504275453748
ENSG00000106803	876.163487146293	0.357121512334626	0.222420883302422	1.60561142925169	0.108359312673489	0.518616001224454
ENSG00000151835	495.420435126132	-0.554369709317994	0.345277760666823	-1.60557606793835	0.108367087268623	0.518616001224454
ENSG00000124120	1342.80152618151	-0.413178952170909	0.2573110688134	-1.60575662009528	0.108327395408203	0.518616001224454
ENSG00000181392	46.4152298049202	-0.706341008737254	0.439875750232444	-1.60577392221326	0.108323592384296	0.518616001224454
ENSG00000058453	538.81590522804	-0.601573525909223	0.374928677974137	-1.60450123250033	0.108603613008051	0.518770455580372
ENSG00000162757	1579.48126617414	-0.640359556090712	0.398946845624149	-1.60512500127398	0.108466298242744	0.518770455580372
ENSG00000174749	385.160009072294	0.775087034141	0.482927985227174	1.60497436025869	0.108499447358231	0.518770455580372
ENSG00000174695	2376.83909456902	0.286198596431103	0.178326109117822	1.60491695717989	0.108512081228239	0.518770455580372
ENSG00000251396	9.61908090318742	-1.20056220288885	0.748163300170549	-1.60467935625174	0.108564387306476	0.518770455580372
ENSG00000147604	13727.7528797968	0.31910028688334	0.198865363239544	1.60460465153485	0.108580837116064	0.518770455580372
ENSG00000101193	2645.04786979523	0.288530507842927	0.179807290725027	1.6046652317573	0.108567497337017	0.518770455580372
ENSG00000250397	24.0620663716741	-0.997755521634537	0.622103243603545	-1.60384233950464	0.108748809256346	0.519271651129751
ENSG00000089486	117.993804881127	-0.50740689681295	0.316385791961728	-1.60376006035799	0.108766951392496	0.519271651129751
ENSG00000184640	8239.39004952622	-0.334727255381585	0.208808262199878	-1.60303645006716	0.108926606941258	0.519894267062717
ENSG00000044459	77.2325113259093	-0.693311363085992	0.432617340815438	-1.60259725553112	0.10902360007381	0.520217548500338
ENSG00000160072	1035.33483187503	-0.779327788732498	0.487072739444825	-1.6000234166683	0.109593388703644	0.520251701382439
ENSG00000121904	4.25030596010093	-3.41027810391854	2.13137291806903	-1.60003820777087	0.109590107582523	0.520251701382439
ENSG00000163736	12.867926448831	1.9583889207959	1.22433423152625	1.59955416614839	0.109697523206114	0.520251701382439
ENSG00000113448	457.095709677001	-0.593190104552096	0.370853691960217	-1.5995259516406	0.109703786966802	0.520251701382439
ENSG00000169223	3137.99945703439	0.27270413270354	0.170487956615314	1.59955071383057	0.109698289622617	0.520251701382439
ENSG00000230202	851.174077405935	0.521997380896849	0.326330580319634	1.59959688848518	0.1096880391735	0.520251701382439
ENSG00000179406	102.394704165313	-0.647674097538114	0.40486940315105	-1.5997111475882	0.109662677709353	0.520251701382439
ENSG00000075142	1227.47269475	-0.458531494290089	0.28637524154451	-1.60115620266992	0.109342326626716	0.520251701382439
ENSG00000215374	4.51189295291029	2.74632510236095	1.71466278987407	1.60167067167921	0.109228453889448	0.520251701382439
ENSG00000070214	2282.84720475402	-0.346274637708551	0.216389739164257	-1.60023594023421	0.109546251902481	0.520251701382439
ENSG00000107290	1925.43838828036	-0.35922448834022	0.224289843213714	-1.60160836172119	0.109242240602826	0.520251701382439
ENSG00000135362	165.565038025245	-0.78973226879193	0.493566457707986	-1.60005254907165	0.109586926315404	0.520251701382439
ENSG00000172818	513.513180501507	0.589683163047816	0.36848096676946	1.60030833673086	0.109530198334989	0.520251701382439
ENSG00000107959	2468.67505514	-0.314838381926596	0.196735235069033	-1.60031517392459	0.109528682316983	0.520251701382439
ENSG00000111640	37560.6856898905	-0.417634844183718	0.260752500895364	-1.60165230534571	0.10923251748495	0.520251701382439
ENSG00000275807	19.1643305771297	-1.2283335230508	0.767406824257025	-1.60062887665877	0.10945914252516	0.520251701382439
ENSG00000132359	1056.14372021322	-0.422761427168332	0.26389318620597	-1.60201721479222	0.109151802795201	0.520251701382439
ENSG00000267279	14.0071780108917	-1.85750719452778	1.16085947452723	-1.60011373924846	0.109573353590185	0.520251701382439
ENSG00000149609	5.39671812830406	-2.25259214699069	1.40643326249394	-1.60163457951521	0.109236439480978	0.520251701382439
ENSG00000125991	2931.7556357948	0.227879869576658	0.142408226916065	1.60018753488849	0.109556986587629	0.520251701382439
ENSG00000205155	211.40363372042	0.484663895052333	0.302905790891108	1.60004829761266	0.109587869390077	0.520251701382439
ENSG00000186567	576.228345675933	0.636212797161238	0.397243521594713	1.60156871685961	0.109251013148791	0.520251701382439
ENSG00000154645	6.85248549295143	1.64519900002083	1.02683463757077	1.60220442496267	0.109110411897185	0.520251701382439
ENSG00000248243	9.93615079609909	1.2121610873073	0.758133644806238	1.59887520572591	0.109848334253184	0.520302252324336
ENSG00000106853	2718.78040876843	0.525098180070247	0.328405182960852	1.59893390029974	0.10983529051682	0.520302252324336
ENSG00000185215	8507.77539696506	-0.622473044064598	0.389365031618912	-1.59868759009114	0.109890036418127	0.520302252324336
ENSG00000161960	210.935441568333	-0.914126624055551	0.571751907251307	-1.59881692122412	0.109861288070301	0.520302252324336
ENSG00000006062	132.83148290786	-0.587746947818694	0.367615421456976	-1.59880928142042	0.109862986117507	0.520302252324336
ENSG00000167881	2730.30584779805	0.290897954195876	0.181920249786665	1.59904108826262	0.109811473219368	0.520302252324336
ENSG00000068383	507.497266841301	0.314413879650798	0.196795819316769	1.59766544199146	0.110117453636908	0.521101466119403
ENSG00000153815	4230.27265728303	-0.328363718994483	0.205524822326134	-1.59768399397239	0.110113322705241	0.521101466119403
ENSG00000182366	30.4867654925563	-1.040491712147	0.651726736993209	-1.59651530785339	0.110373790834628	0.52131846759768
ENSG00000147586	157.280911880284	0.407479085946962	0.255247570817394	1.59640730229897	0.110397886861199	0.52131846759768
ENSG00000104408	6799.44431544212	0.320949056709058	0.201026723453633	1.5965492109465	0.110366227915284	0.52131846759768
ENSG00000170315	2949.06011516145	0.275892359283168	0.172722928503441	1.59731172736382	0.110196237974675	0.52131846759768
ENSG00000274611	4.33017386784758	-3.10887871915634	1.94672400604577	-1.59697969999926	0.110270232331265	0.52131846759768
ENSG00000101361	2260.14132610246	-0.405117048259467	0.253725389557503	-1.59667524391623	0.110338116748742	0.52131846759768
ENSG00000198959	2080.02547014498	-0.713175264504689	0.44657259501211	-1.59699738065062	0.110266291099337	0.52131846759768
ENSG00000188505	9258.97884588056	0.589923879434435	0.369413898444019	1.59691847523661	0.110283880934366	0.52131846759768
ENSG00000101557	2313.5753745989	-0.323123687868426	0.202426533041233	-1.59625165245807	0.110432619631261	0.521344010733987
ENSG00000267002	70.8550422067201	-0.835787129575608	0.523665686528049	-1.59603187888241	0.110481676106839	0.521437143483806
ENSG00000105699	2979.24078762227	-0.378062323020477	0.236960343822213	-1.59546663767558	0.110607924756844	0.52187554999836
ENSG00000171425	350.172244481547	0.366642308597286	0.229818892524529	1.59535321300077	0.11063327228437	0.52187554999836
ENSG00000078725	37.2038163233246	-1.52244262325746	0.95442139946481	-1.59514720029451	0.110679322612443	0.521954290908918
ENSG00000213064	2127.81844271281	0.286055370977225	0.179370815071944	1.59477098246161	0.110763458207423	0.522074104843526
ENSG00000134308	12075.7258165212	-0.34674061098265	0.217410410526267	-1.59486664020975	0.110742060969918	0.522074104843526
ENSG00000162994	119.842341492065	-0.403958346958361	0.253346195274012	-1.59449146856716	0.110826000079326	0.522126725434917
ENSG00000134086	1591.67814023182	0.26654758087423	0.167171215169265	1.59445859506581	0.110833357432441	0.522126725434917
ENSG00000143553	460.987015342924	0.350877119353463	0.220127946091643	1.59396898750596	0.110942981180295	0.522260039983363
ENSG00000163517	729.043413809952	0.30273383718915	0.189941665575755	1.59382532669437	0.11097516325531	0.522260039983363
ENSG00000113212	16.7186928100093	-1.0661733669217	0.66949756516648	-1.59249775114057	0.11127290800703	0.522260039983363
ENSG00000120324	31.2756316203616	-1.0954402156104	0.687724697758608	-1.59284699121697	0.111194520419074	0.522260039983363
ENSG00000170632	296.055290932348	0.368046295421683	0.231006454492815	1.59322948888915	0.111108718119557	0.522260039983363
ENSG00000233250	5.93311001870751	-1.95102230812849	1.22474274720339	-1.5930058067978	0.111158888385503	0.522260039983363
ENSG00000177182	8.42176598554826	2.34030479251882	1.46805975233023	1.59414818695498	0.110902848270713	0.522260039983363
ENSG00000198561	18542.6855295605	0.330668739645163	0.207535424516165	1.59331227628278	0.111090154042096	0.522260039983363
ENSG00000179088	7.18011736308489	1.49569515531918	0.939146151784018	1.59261170636533	0.111247325751389	0.522260039983363
ENSG00000184207	363.069713278819	-0.454710771872568	0.285495338684149	-1.59270821712304	0.111225663303443	0.522260039983363
ENSG00000273812	8.04898184065951	-1.74908775083615	1.09826826113853	-1.59258699602494	0.111252872678472	0.522260039983363
ENSG00000104964	5094.54336472767	0.303820382607411	0.190641902109688	1.59367053751176	0.111009846492504	0.522260039983363
ENSG00000105520	590.823860103924	-0.477338369427982	0.299632753225203	-1.59307807404224	0.111142677413264	0.522260039983363
ENSG00000105141	2044.49255091445	-2.30713707135384	1.44814957944386	-1.59316213193934	0.111123823912207	0.522260039983363
ENSG00000265474	15.2645892306288	-1.65603829692377	1.04000912123868	-1.59233055086227	0.111310451857664	0.522298369906944
ENSG00000151116	885.794255027042	0.36006991636221	0.226169458206517	1.59203598583778	0.111376619042841	0.522470952496746
ENSG00000187164	485.901139359325	-0.583644608831025	0.36665241456657	-1.59181989711146	0.111425178086778	0.522560865524882
ENSG00000111775	605.185340106819	0.428266511776048	0.269081878126167	1.59158437111563	0.111478124064321	0.522671299509376
ENSG00000281357	9.61209485811581	-1.54391884246982	0.970406401234343	-1.59100232696938	0.111609052084139	0.523147201951991
ENSG00000281026	13.6332121459661	-1.18068967822323	0.742411868112663	-1.59034321639381	0.111757462283196	0.523704776471516
ENSG00000076248	552.900644310428	0.269335333160584	0.16938790944086	1.59005051806617	0.111823418299133	0.523792894671287
ENSG00000141497	82.8065998794759	-0.83542606625193	0.525425762042417	-1.58999829586675	0.111835189165431	0.523792894671287
ENSG00000163041	5914.36129333079	0.32986937324706	0.20748928099449	1.58981404565096	0.111876726910592	0.523849441070166
ENSG00000272462	25.460217073966	-0.928504207556217	0.58427696898954	-1.58915079121121	0.11202635311046	0.524411935742725
ENSG00000178209	31866.106807912	-0.51761046433152	0.32590078303342	-1.58824553753355	0.112230827550866	0.525092600796538
ENSG00000182512	752.542729624584	0.290009619946498	0.182593889201496	1.58827670090573	0.112223783626928	0.525092600796538
ENSG00000115423	4.98517901851015	-2.00182744553831	1.26088979683203	-1.58763077516201	0.112369854901723	0.52546821725038
ENSG00000017260	3050.38103568453	-0.313212981849289	0.197299697217367	-1.58749854291068	0.112399776714281	0.52546821725038
ENSG00000111713	6.55619062587634	2.59135632595108	1.63229464637844	1.58755426399302	0.112387167256119	0.52546821725038
ENSG00000113240	335.848864308142	-0.579270609911161	0.365034321119069	-1.58689355054428	0.112536755883611	0.525699103914675
ENSG00000241007	13.1729935776317	-1.10851903968194	0.698470717896669	-1.58706587302624	0.112497726141922	0.525699103914675
ENSG00000182108	52.2175802972741	-0.736773728048902	0.464288238594848	-1.58688863254155	0.112537869930775	0.525699103914675
ENSG00000140632	2795.26536976465	0.243076898780828	0.153219960688008	1.58645712797036	0.112635650057078	0.526017657568895
ENSG00000117600	9.63298165803088	-2.0384990601537	1.28624131040162	-1.58484962632493	0.113000503947735	0.526201141877104
ENSG00000115828	41.6894430349742	1.2670215453501	0.7990633570505	1.585633397115	0.112822495683261	0.526201141877104
ENSG00000059728	3546.03033197856	0.501939598249151	0.316695009279244	1.58493055950423	0.11298211234455	0.526201141877104
ENSG00000196083	1929.48881004498	-0.385315060600193	0.243069282707456	-1.58520672093288	0.112919373992493	0.526201141877104
ENSG00000175895	675.565220194801	-0.338479870456931	0.213426259913497	-1.58593357065864	0.112754379500969	0.526201141877104
ENSG00000178105	491.787585983138	-0.398780053434272	0.251612977120768	-1.58489461870191	0.112990279395599	0.526201141877104
ENSG00000075826	125.815898670419	-0.957854524330717	0.604035817410936	-1.58575782548185	0.112794256131328	0.526201141877104
ENSG00000100599	763.436694919015	0.337264851417167	0.212687536865867	1.58572926456836	0.112800737660552	0.526201141877104
ENSG00000109046	2477.13901932718	-0.503963235753562	0.317964261028104	-1.5849681788892	0.112973564357085	0.526201141877104
ENSG00000267365	4.43576154129561	2.86649688399641	1.80856354630618	1.58495779142014	0.112975924577467	0.526201141877104
ENSG00000198125	25.0946874609324	1.10984895877804	0.700063897066313	1.58535379903031	0.112885971997848	0.526201141877104
ENSG00000125730	30053.1544596058	-1.0153740255734	0.640730661673946	-1.58471271363958	0.113031621945547	0.526208223767972
ENSG00000186281	7.32343076712094	-1.75561931499981	1.10809189602877	-1.58436256170781	0.113111236430141	0.526441013741224
ENSG00000144115	251.572119720695	-1.694711504368	1.06999193450599	-1.58385446629599	0.113226841292816	0.52684114403166
ENSG00000162415	10.1947312566243	1.35596420947116	0.856730262574203	1.58272010305428	0.113485274213855	0.527215753919032
ENSG00000093183	667.284776277649	-0.347728011569109	0.21969552316753	-1.58277240498864	0.113473348473115	0.527215753919032
ENSG00000078061	1000.72501287796	-0.279108109437401	0.176308530697196	-1.58306639125001	0.113406332916648	0.527215753919032
ENSG00000139832	75.9932117076185	-0.826623081925076	0.522096045398317	-1.58327780723646	0.113358158919624	0.527215753919032
ENSG00000154262	32.01903613252	-1.12126825842487	0.708326187837798	-1.58298292181967	0.113425356997258	0.527215753919032
ENSG00000223284	4.51199001629913	-2.30562919198908	1.45673607668967	-1.58273638504818	0.113481561533332	0.527215753919032
ENSG00000182704	2083.15392488351	0.326513063279225	0.206422811447819	1.58176831809	0.113702470060276	0.528086785580368
ENSG00000197162	159.959994251989	-0.515791207503915	0.326154623170671	-1.58143153848232	0.113779401006803	0.52830607743535
ENSG00000198018	1369.79517698705	-0.423398652396895	0.267782786928587	-1.58112721602904	0.113848952977957	0.528353050116183
ENSG00000159200	1022.15212141547	0.379701722557328	0.240142218428569	1.58115355576375	0.113842931788572	0.528353050116183
ENSG00000057019	1941.45431827881	-0.678966703005092	0.429469103873687	-1.58094423296346	0.113890789315417	0.528409275375469
ENSG00000165434	489.700256280948	-0.763833352362195	0.483226593677846	-1.58069394846142	0.113948032719971	0.528453949858676
ENSG00000166736	7.62498955350902	1.82100104280724	1.15208933580259	1.58060749823594	0.113967810302752	0.528453949858676
ENSG00000100311	159.212459107889	-0.535860782036692	0.339042459001115	-1.58051231581862	0.113989588711852	0.528453949858676
ENSG00000132967	423.23308705403	0.357299413997327	0.226095920865851	1.58030013380614	0.114038149248028	0.528541255339074
ENSG00000165915	673.16529426722	-0.463511048728447	0.293373065815425	-1.5799372973798	0.114121226688826	0.52878845173329
ENSG00000251151	4.84849929535672	-3.19987800184592	2.02565306099305	-1.57967722284941	0.114180804392656	0.528926660056548
ENSG00000197457	141.912847855677	0.561599647268768	0.355629244828001	1.5791717229003	0.114296674032914	0.529325493001086
ENSG00000236833	8.65463456587127	1.32637650520643	0.840126475685671	1.5787819377123	0.114386082959655	0.529601606494714
ENSG00000134363	362.71939365821	1.95122687544189	1.23606575626739	1.57857853884255	0.114432760444696	0.529679783375747
ENSG00000257433	13.7413318405572	1.31045494536496	0.830318678493758	1.57825540880544	0.114506945551721	0.529885212119742
ENSG00000196465	266.00236467474	0.395188212188199	0.250445935016483	1.57793821713333	0.114579804117959	0.530084396932917
ENSG00000155438	698.938278017674	-0.329784639033971	0.209023205142746	-1.57774175747021	0.11462494897073	0.530155298582366
ENSG00000286169	25.1772380495287	-1.13632699388516	0.720308058743283	-1.57755696342993	0.114667425930519	0.530213827209023
ENSG00000185187	308.67866132126	0.494079009349075	0.313297241448932	1.57702955526856	0.114788724667087	0.530448716696058
ENSG00000189136	135.52080842538	-0.843021255641892	0.534539287409182	-1.57709877552288	0.114772798930259	0.530448716696058
ENSG00000105388	16052.3393175526	0.623672453325619	0.395493616596696	1.5769469522478	0.114807731697308	0.530448716696058
ENSG00000277883	8.26011354865309	-1.69080021627969	1.07243120285726	-1.57660483187632	0.114886480272617	0.530674651277436
ENSG00000197943	145.523713400191	-0.603223288329838	0.38271604294686	-1.57616410246381	0.114987989101144	0.531005573566036
ENSG00000254595	7.86807985978506	-1.33199818153649	0.845308529481331	-1.57575386392207	0.115082538657133	0.531304194958494
ENSG00000162517	1252.60110274253	0.278941931714873	0.177064543428339	1.5753686554856	0.115171375067818	0.531576292141938
ENSG00000253570	6.84153671038557	1.40360214214921	0.891082580615901	1.57516505504918	0.115218350993241	0.531655090139848
ENSG00000213036	16.0897153168678	1.23580507720699	0.784664583076448	1.57494693128847	0.115268694546423	0.531749382548224
ENSG00000178445	58.6215076870797	2.24980342149893	1.4289274819307	1.57446997832185	0.115378836848623	0.532119413834413
ENSG00000145331	219.131977196811	0.407851706933813	0.259080450876975	1.57422802667378	0.115434742147345	0.53217159588381
ENSG00000157653	11.907113474005	-1.13615064668311	0.721749535591749	-1.57416193659425	0.115450016610825	0.53217159588381
ENSG00000259207	16.1066821412107	-1.31345414323826	0.834467180957779	-1.57400335592673	0.11548667359475	0.532202584199341
ENSG00000260018	8.07806468306176	-1.36052814987575	0.864468130804544	-1.57383262771009	0.115526148795371	0.532246540407593
ENSG00000227006	9.48773525105068	-1.56530992810381	0.994914306171681	-1.57331130771146	0.115646752300665	0.532396832401712
ENSG00000169045	734.442240514684	-0.457369938546554	0.290723058512342	-1.57321521343013	0.115668993798395	0.532396832401712
ENSG00000250133	5.09387443840591	-3.20162331022818	2.03523878273832	-1.57309468421221	0.115696895637313	0.532396832401712
ENSG00000099814	4506.09322670806	-0.42918940086457	0.272839948047067	-1.57304457773365	0.115708496563373	0.532396832401712
ENSG00000100316	31149.6984498813	0.276803313163448	0.175944369831618	1.57324336907372	0.115662476686849	0.532396832401712
ENSG00000168300	1837.26438820029	0.353798105801491	0.225005971934954	1.57239429140027	0.115859137370478	0.532781122109764
ENSG00000227666	4.42752888844858	-2.05576877171122	1.307602242356	-1.57216675310009	0.115911883701028	0.532781122109764
ENSG00000188833	11.2871020524619	-1.57649239023811	1.00264790905777	-1.57232900602126	0.115874269438118	0.532781122109764
ENSG00000260810	23.8393842106728	-0.840079686580913	0.5343333234214	-1.57220156362658	0.115903812946627	0.532781122109764
ENSG00000272636	5.30251004729706	2.65551462664789	1.68922237689572	1.57203377303581	0.115942718942953	0.532785112454579
ENSG00000187118	219.166521124027	0.449322476694601	0.285939295258059	1.57139114541459	0.116091821455747	0.532849568910945
ENSG00000147383	1040.68003545143	0.389522749479974	0.247845138638549	1.57163764284295	0.116034611297953	0.532849568910945
ENSG00000249456	24.1680870468945	0.905980470979544	0.576570115178979	1.57132748841537	0.1161065993566	0.532849568910945
ENSG00000188277	180.350785548299	0.951176531385994	0.60527188284311	1.5714863986711	0.116069711280006	0.532849568910945
ENSG00000173546	242.754528248028	0.57159422329588	0.363708987360952	1.57157024753039	0.11605025103053	0.532849568910945
ENSG00000215834	5.78995146919193	2.45900785131414	1.56556391854426	1.57068505615577	0.116255822038177	0.533121552751288
ENSG00000175745	6.44045584562558	-2.14488602588575	1.36541693583515	-1.57086525704608	0.116213950193392	0.533121552751288
ENSG00000149571	4.27660168778928	-1.88844335593172	1.20230464858791	-1.57068623010787	0.116255549217926	0.533121552751288
ENSG00000184465	584.240161921612	-0.566308363309821	0.360705383700982	-1.57000252532765	0.116414523773279	0.533650241220587
ENSG00000229848	9.73633831777201	-1.38152495830705	0.879990824558578	-1.5699310944521	0.116431142679265	0.533650241220587
ENSG00000116151	209.592934846799	-0.460348165748436	0.293313228438301	-1.56947631785817	0.116536993430364	0.533815551422878
ENSG00000155729	650.431526165204	0.256459452882641	0.163426973094692	1.56926025139097	0.116587310094777	0.533815551422878
ENSG00000120738	1037.14607983623	-0.815231052663725	0.519469941894889	-1.56935173128589	0.116566004552893	0.533815551422878
ENSG00000129173	61.9062846907041	0.849742920436622	0.541442498679724	1.56940565712642	0.116553446731579	0.533815551422878
ENSG00000223559	14.1448288436545	-1.13970974317559	0.726508404646006	-1.56874956419935	0.116706304647447	0.534222809044016
ENSG00000169895	2101.51263498645	-0.343763370247137	0.219181173026472	-1.56839825930496	0.116788217105146	0.534322622725783
ENSG00000111364	489.284143131749	-0.403447200547646	0.257226018968113	-1.56845408627834	0.116775197120412	0.534322622725783
ENSG00000120327	91.7261678845721	-0.851467681835904	0.543024467803857	-1.56800979020242	0.116878847565307	0.534462199296191
ENSG00000136010	247.609168584045	2.09624965780814	1.33684017974834	1.56806302620465	0.116866424256384	0.534462199296191
ENSG00000243069	15.6113722351752	-1.5885023819496	1.01326743141487	-1.56770299005023	0.11695046355642	0.534646294231935
ENSG00000198324	315.721094696569	-0.303750579019397	0.19377041991311	-1.56757971188587	0.116979249933192	0.534646294231935
ENSG00000166860	237.491666548213	0.374918041185702	0.23923333906271	1.56716468805974	0.117076202007987	0.534951887818042
ENSG00000241494	523.833835081748	-0.294355154340054	0.187845879237133	-1.56700352190567	0.117113868398504	0.534986502121531
ENSG00000225830	909.743435628621	-0.37171650428874	0.23724105668726	-1.56683041914937	0.117154335107585	0.535033887458966
ENSG00000153982	73.9052021985878	0.697116737321471	0.44496420988569	1.56668046965071	0.117189398088504	0.535056576429255
ENSG00000127311	103.041079590113	0.53852900590054	0.343871786771184	1.5660749925346	0.117331061774533	0.535482199057488
ENSG00000248098	5.80656939883657	-1.85108248258005	1.18202643468209	-1.56602460678294	0.117342856602057	0.535482199057488
ENSG00000162769	145.931478733649	-0.519034219149918	0.331720741484362	-1.56467219031098	0.117659792393917	0.536790723369632
ENSG00000137752	954.704664570929	-0.290193276428796	0.185487732588679	-1.56448770157919	0.117703078938286	0.53685044649661
ENSG00000246082	32.3353383925024	-0.656699794966649	0.419874439327781	-1.5640385159383	0.117808523504825	0.536918159290513
ENSG00000213390	197.004963993565	0.482463811553973	0.308470791645771	1.56405022653816	0.117805773546789	0.536918159290513
ENSG00000065357	5127.22631437636	0.336817092812344	0.215319573030723	1.56426602594221	0.117755107164498	0.536918159290513
ENSG00000127220	203.838693210539	0.367999077397102	0.235352052349933	1.56361108272786	0.117908930582561	0.537238051467798
ENSG00000106268	118.383548280027	0.758983440914619	0.485691066253773	1.56268767051616	0.118126075824322	0.538089547035772
ENSG00000163463	119.157715305439	-0.888052639667001	0.568543698904568	-1.56197780641671	0.118293217268866	0.538167186703222
ENSG00000175309	376.899000432125	-0.561392649924901	0.359483564106753	-1.56166430395741	0.118367092185979	0.538167186703222
ENSG00000113269	439.306191258873	0.441507176081854	0.282817326678229	1.56110370346642	0.118499284419432	0.538167186703222
ENSG00000186704	8.56807917949345	-1.79976238919279	1.15299269849682	-1.56094864394126	0.118535868616307	0.538167186703222
ENSG00000147874	662.969960106686	-0.396315190489781	0.253894328132944	-1.56094542719466	0.118536627657901	0.538167186703222
ENSG00000226823	10.1367614214374	1.23032587762181	0.788061273890103	1.5612058584589	0.11847518716965	0.538167186703222
ENSG00000148229	964.950938347237	0.253838551706481	0.162546914990347	1.56163253988276	0.118374579212113	0.538167186703222
ENSG00000255320	21.7603154390404	1.05152105860402	0.673289122467664	1.5617674837076	0.118342774522069	0.538167186703222
ENSG00000231345	12.8168647626978	1.54295532143187	0.987861837477709	1.56191408848374	0.118308229077316	0.538167186703222
ENSG00000178449	372.455001650737	0.362711121608256	0.232345281367639	1.5610866701198	0.118503302774149	0.538167186703222
ENSG00000205683	9.42687137441258	1.64850442263656	1.05543276861715	1.5619227218011	0.118306194998748	0.538167186703222
ENSG00000281005	23.0930714122113	-0.922455206425957	0.590505299664868	-1.56214551664394	0.118253712239717	0.538167186703222
ENSG00000241990	44.9402468834886	-0.739993471164946	0.473921534357892	-1.56142613812126	0.118423238674045	0.538167186703222
ENSG00000189266	1955.1773460215	-0.26556677229688	0.170165810306624	-1.56063531104369	0.118609822303651	0.538287447613136
ENSG00000131873	1160.39970077308	-0.401082432347996	0.257009119017221	-1.56057665923178	0.118623669483563	0.538287447613136
ENSG00000230438	33.7728624230781	1.67990077458085	1.07662310726824	1.56034248497909	0.118678968610484	0.538400965278334
ENSG00000144118	2973.87201563469	0.278086436362063	0.178341670416473	1.5592902977339	0.118927687050399	0.538612619579344
ENSG00000163359	1508.31055619444	-0.68597625673789	0.439879329726837	-1.55946463127485	0.118886449470376	0.538612619579344
ENSG00000164053	200.860662606064	-0.383237808550351	0.245824104427904	-1.55899198511164	0.118998277164501	0.538612619579344
ENSG00000114450	490.7235202288	-0.458805485533811	0.294294070744851	-1.55900349732696	0.118995552404525	0.538612619579344
ENSG00000231652	4.62876987968265	2.17063583099421	1.39175060911025	1.55964424717005	0.118843974104556	0.538612619579344
ENSG00000225969	22.8685855327338	1.12718937021302	0.72268633008148	1.55972144939553	0.118825721064617	0.538612619579344
ENSG00000135723	671.456725536258	-0.580268947848688	0.372100612958888	-1.55944098891554	0.118892041275207	0.538612619579344
ENSG00000170310	558.708771085147	0.29022930402396	0.186146728735952	1.55914265050367	0.118962620908011	0.538612619579344
ENSG00000128283	2911.65403956556	0.296430330683009	0.190056164325152	1.55969858560267	0.118831126556971	0.538612619579344
ENSG00000106100	175.345465337682	-0.428685890200597	0.275089374840836	-1.5583513192708	0.119149989777003	0.53916204333045
ENSG00000286219	34.0761387479872	-0.668215009747741	0.428991444287982	-1.55764180998251	0.119318181681716	0.539169047703006
ENSG00000094963	1442.28589400292	0.803977322596831	0.51604866296187	1.55794865930354	0.119245419053657	0.539169047703006
ENSG00000225963	19.5421613322891	-1.03175097322412	0.662407577002555	-1.55757725159618	0.11933349472475	0.539169047703006
ENSG00000185201	462.442011419937	-1.99897199408804	1.28337796323042	-1.55758634740493	0.119331337134774	0.539169047703006
ENSG00000213250	20.9614395239343	1.13643885085461	0.729342511758245	1.55816894330616	0.119193204948562	0.539169047703006
ENSG00000268093	5.74358333190845	-1.95981209972314	1.25804010327292	-1.55782959114299	0.119273649343003	0.539169047703006
ENSG00000144355	8.51317519246376	-2.76915712353293	1.77901531360235	-1.55656733382786	0.119573244513956	0.539292925980119
ENSG00000164430	168.517907019755	-0.597866798319282	0.384049875341458	-1.55674259179936	0.119531612046778	0.539292925980119
ENSG00000011677	28.0887959365955	1.28511827916959	0.825582292496711	1.55662044940808	0.11956062572773	0.539292925980119
ENSG00000134569	188.147041775672	0.522928070359759	0.33594913385448	1.55656918760288	0.119572804090941	0.539292925980119
ENSG00000092140	548.674753732582	-0.339290578100087	0.217867833277854	-1.5573229558279	0.119393827848573	0.539292925980119
ENSG00000125845	508.194861672429	0.455419931671893	0.292558000571086	1.5566825408394	0.119545875851282	0.539292925980119
ENSG00000167074	627.48448247363	0.343719584185239	0.22074028691761	1.55712212294773	0.11944149348612	0.539292925980119
ENSG00000173846	586.911612308623	-0.545795770388355	0.350756164587239	-1.55605467698803	0.119695091175703	0.539455920287484
ENSG00000197724	1322.65661886432	0.253745238972905	0.163071960848653	1.55603230409675	0.119700410908045	0.539455920287484
ENSG00000196689	94.4089924978361	-0.733115179069343	0.471105315577162	-1.55615985391968	0.119670085127278	0.539455920287484
ENSG00000168685	142.323002109113	-0.645824627496861	0.415091248556449	-1.5558618249429	0.119740952809364	0.539478465897894
ENSG00000126790	186.56726488655	-0.637262364505972	0.409615854539042	-1.55575610036655	0.119766100731143	0.539478465897894
ENSG00000002745	5.03796986149231	-3.20621227653704	2.06147321566487	-1.55530144761205	0.11987429276364	0.539692340097431
ENSG00000244187	284.097698743497	0.501144325759976	0.32221541757919	1.55530833851801	0.119872652389159	0.539692340097431
ENSG00000152749	370.093803407744	-0.454567091081591	0.29245142335556	-1.55433365947046	0.120104848604226	0.540456619421547
ENSG00000101310	2039.03197000867	0.269849009221974	0.173608990513903	1.55434927893533	0.120101124829629	0.540456619421547
ENSG00000272622	8.33294215504431	-1.96727129999365	1.26627930803461	-1.55358402171717	0.120283673078765	0.540850638256794
ENSG00000104524	4.8267787927402	-2.55552904888285	1.64487411457691	-1.55363199301131	0.120272223390309	0.540850638256794
ENSG00000148985	792.999494128653	0.295600271239493	0.190263919025013	1.55363283145993	0.120272023278731	0.540850638256794
ENSG00000049449	1101.91581173544	-0.373539747402026	0.240511869355614	-1.5531031728406	0.120398488238681	0.541123724954397
ENSG00000276850	641.811452495569	-0.706653972131908	0.455003195971338	-1.55307474406492	0.120405279032544	0.541123724954397
ENSG00000165644	682.26548690706	-0.569852911011241	0.367014478033305	-1.55267147515508	0.120501640347039	0.541419930181956
ENSG00000281420	9.73655411070215	-1.52733932592157	0.983788900911389	-1.55250717354773	0.120540917604149	0.541459568995493
ENSG00000267355	5.5998635302323	-2.13456077080119	1.37530890113492	-1.55205915488494	0.120648069995318	0.541804000112847
ENSG00000008405	254.086756933006	0.398960029856982	0.257144172103511	1.55150329324354	0.12078111874482	0.542264522768726
ENSG00000180773	211.891020531628	0.471573515215439	0.304077692973094	1.5508323238205	0.120941872135428	0.542849165537937
ENSG00000159461	2495.62619410319	0.363412977481198	0.23436558216485	1.55062434562417	0.120991734311196	0.542935902150114
ENSG00000167566	482.075795706137	-0.404503171015633	0.261037754847076	-1.54959642237424	0.121238412199951	0.543905559046918
ENSG00000097046	80.8215195033852	-0.725277811760386	0.468084262798126	-1.54945993574918	0.121271195409638	0.543915384255287
ENSG00000088836	475.944099580714	-0.679402201185296	0.4385844046017	-1.5490797074791	0.12136256036175	0.544187884154237
ENSG00000124783	3500.3382429754	0.307693406186261	0.198722632038312	1.54835613352253	0.1215365764647	0.544830759698916
ENSG00000201302	6.01565183419709	-1.71970086536589	1.11122971358336	-1.54756558823504	0.121726921845372	0.545546494451442
ENSG00000130202	3303.34081137124	0.253798536438844	0.164047768923164	1.54710142115811	0.121838791314734	0.545910249693716
ENSG00000109099	7.7479397765401	-1.75856544157134	1.13727832598985	-1.54629293584817	0.122033837253379	0.546646407792347
ENSG00000038382	2115.2908768622	-0.33711023202891	0.218136329151161	-1.54541076830584	0.122246937290519	0.547049659725179
ENSG00000171763	386.496101959295	0.455165748992625	0.294475071574455	1.54568516295459	0.122180622245904	0.547049659725179
ENSG00000062038	16661.917633417	-0.477535724161895	0.309000238546649	-1.54542186248119	0.122244255531093	0.547049659725179
ENSG00000268366	14.667717217616	-1.6584220032259	1.07296279770514	-1.54564725521979	0.122189782022672	0.547049659725179
ENSG00000095794	204.640985513814	-0.406869007402245	0.263376193238922	-1.5448207463199	0.122389627671687	0.547274947277396
ENSG00000196668	6.32517808343435	-2.58782259097304	1.67505095165316	-1.54492171621349	0.122365199977983	0.547274947277396
ENSG00000215424	56.6375913844045	-0.637151492651623	0.412415328063848	-1.54492679901796	0.122363970393447	0.547274947277396
ENSG00000066135	631.466334520406	0.299900109634085	0.194181571017818	1.54443136937319	0.122483865503817	0.547525128796592
ENSG00000137166	1065.84166564065	0.370347979766193	0.23981063145625	1.54433511774376	0.12250716926446	0.547525128796592
ENSG00000084444	158.675454665476	-0.386688122299654	0.250466025581009	-1.54387454906369	0.122618726834211	0.547885987530897
ENSG00000284642	14.0370353246477	0.963790722495885	0.624626591137638	1.54298702003788	0.122833925284137	0.548158724303885
ENSG00000204764	52.8259860583459	0.89603055687455	0.58061208728534	1.54325164166656	0.122769731845334	0.548158724303885
ENSG00000253958	25.9186659841439	1.25301398418714	0.811970407771466	1.54317690915136	0.122787858233247	0.548158724303885
ENSG00000066468	449.632984735856	0.489343440928587	0.317098220015793	1.54319201446232	0.122784194268201	0.548158724303885
ENSG00000178297	28.0940765288986	-1.29662401526036	0.840327453251877	-1.54299851830703	0.12283113542301	0.548158724303885
ENSG00000160124	207.586542144541	-0.413622395959034	0.268146739711796	-1.54252256210012	0.12294665955763	0.548524130558369
ENSG00000242732	9.87195478434709	1.92246523348526	1.24666899806101	1.54208152803618	0.123053783121892	0.548650826222426
ENSG00000177666	2748.75595769461	-0.539735997168642	0.350001192642177	-1.54209759428003	0.123049879483826	0.548650826222426
ENSG00000123415	558.838812539919	0.367663808816418	0.238429288578536	1.54202451807977	0.123067635692392	0.548650826222426
ENSG00000169629	62.5489017830257	-0.835707657972012	0.542084607709129	-1.54165539121973	0.123157357495938	0.548682404402334
ENSG00000154310	246.225492617523	-0.775019254417278	0.502713903740777	-1.54167061752267	0.123153655505516	0.548682404402334
ENSG00000169884	7.30787743812297	1.42730631202738	0.92585164651174	1.54161448802832	0.123167302771231	0.548682404402334
ENSG00000254245	6.62739107536295	1.78759512751444	1.15986010935698	1.54121614588976	0.123264189189565	0.548976457815953
ENSG00000181333	1292.15369402945	-1.76417631751491	1.14480664291695	-1.54102557705274	0.123310561168433	0.549045446284389
ENSG00000003137	197.53607906487	0.657749284004568	0.426974968828619	1.54048675454925	0.123441748995716	0.549491951776374
ENSG00000136717	317.141656268957	0.713041543253918	0.462909320362274	1.54034821052186	0.123475498097416	0.549497278630054
ENSG00000068097	338.299074714949	-0.488950739735273	0.317453457758554	-1.54022811150841	0.123504759851831	0.549497278630054
ENSG00000116670	258.852149189056	-0.371919590180155	0.241678850025084	-1.53890003259099	0.123828703228167	0.549975147312911
ENSG00000162377	655.784563076588	-0.296135184755879	0.192390403999313	-1.53924093197983	0.123745488274302	0.549975147312911
ENSG00000196872	304.352561024286	0.673323753364684	0.437466592385397	1.53914325135827	0.123769328056195	0.549975147312911
ENSG00000105968	1114.21386411663	0.383933452454797	0.249468064819504	1.5390084207074	0.123802240505576	0.549975147312911
ENSG00000110696	3424.65724130199	0.228927498809838	0.148742194636146	1.53908915603835	0.123782532018742	0.549975147312911
ENSG00000148935	16.9167435539228	-1.24171130400664	0.806752441338875	-1.53914787285418	0.123768200060251	0.549975147312911
ENSG00000179476	69.1809807844197	0.583320953671612	0.379013347231852	1.53905121793713	0.123791792870653	0.549975147312911
ENSG00000002016	112.192855423325	0.408698888132785	0.265732449175158	1.53800896127439	0.124046423708193	0.550804537239749
ENSG00000015133	1410.85941219096	-0.53681144562577	0.349142453582486	-1.53751410095692	0.124167464660095	0.550929212426213
ENSG00000154258	4.59446326863357	-1.99547486983287	1.29779168474089	-1.53759258384467	0.124148261898191	0.550929212426213
ENSG00000267422	13.6347991199185	0.935705479277713	0.608540089158076	1.53762339728887	0.124140723267376	0.550929212426213
ENSG00000151746	168.32251685881	-0.58274757013002	0.379052511324915	-1.53737952584227	0.124200397153529	0.550937839569012
ENSG00000172534	1956.79083108181	-0.303699242335336	0.197578379846617	-1.53710766618849	0.124266945963917	0.551095543101141
ENSG00000122203	2380.23935451201	0.280609500626071	0.182612608790134	1.53663814610172	0.124381945785405	0.551467983570751
ENSG00000203786	15.9247052647475	-1.98908710870044	1.29490913042613	-1.53608238753082	0.124518175318316	0.551760066412664
ENSG00000167768	1350.79137565956	-3.39408165373443	2.20988554901897	-1.53586309265707	0.124571961672784	0.551760066412664
ENSG00000177990	6.2542813577519	-1.82312618062785	1.18696276886146	-1.53595902791172	0.124548429447074	0.551760066412664
ENSG00000171443	370.034339398244	0.416910284245835	0.27141503187094	1.5360618804786	0.124523204305881	0.551760066412664
ENSG00000188554	4978.00330252245	0.288977343350859	0.188194188241474	1.53552745730951	0.124654317890756	0.551987326968806
ENSG00000285728	12.3261937471303	-1.50061489384206	0.977453976605843	-1.53522818440298	0.12472778751271	0.55200072956494
ENSG00000178662	8.73330421423312	1.77805050034433	1.15843762997885	1.53486942613974	0.124815904914584	0.55200072956494
ENSG00000115541	391.941683080061	0.411080764658666	0.267810608117441	1.53496819094783	0.124791641682506	0.55200072956494
ENSG00000126062	902.543159084626	0.303725096753919	0.197861454318905	1.53503924147038	0.124774189204362	0.55200072956494
ENSG00000134827	15110.0424117319	-0.543692407251889	0.354113042052286	-1.53536397332581	0.12469444799986	0.55200072956494
ENSG00000135424	24.124097016008	-1.11875530123808	0.728946411414408	-1.53475657979755	0.124843632014209	0.55200072956494
ENSG00000135632	450.22568015375	-0.380489675361492	0.248244646894187	-1.53272056466005	0.125344719991747	0.552106159011578
ENSG00000115598	59.6382978849815	0.961104335537446	0.62705717078681	1.53272202330688	0.125344360440821	0.552106159011578
ENSG00000173531	317.419469186458	-0.822535228120851	0.536351178927971	-1.53357587423391	0.125134027342011	0.552106159011578
ENSG00000163946	1621.17170637637	-0.31295865489554	0.204199263200717	-1.53261402607471	0.125370983523511	0.552106159011578
ENSG00000183439	7.64581053471706	2.71349481981542	1.77053282212262	1.53258656711166	0.125377753309335	0.552106159011578
ENSG00000106565	31.0645272663826	1.39486244635668	0.910015336944552	1.53279004180308	0.125327595031564	0.552106159011578
ENSG00000254093	9.52973254441281	1.52017740059125	0.991953670841891	1.53250846816368	0.125397009532452	0.552106159011578
ENSG00000165458	2483.85408582519	-0.564332816049224	0.368204084449865	-1.53266310690821	0.125358883749665	0.552106159011578
ENSG00000167283	418.203443530989	0.357779018897691	0.233243678640013	1.53392804033881	0.125047356798487	0.552106159011578
ENSG00000067057	5450.24238415018	-0.335915271666796	0.219085743402882	-1.53325938260197	0.125211958094464	0.552106159011578
ENSG00000107738	1745.06079247469	0.517995547056882	0.337888819473201	1.53303547558775	0.125267114284593	0.552106159011578
ENSG00000205592	14.7469679302722	-1.36744812406197	0.892496157182134	-1.53216135784762	0.125482621591885	0.552106159011578
ENSG00000021645	5.98500578921839	2.96246922544345	1.93265232655432	1.53285160747208	0.125312421642088	0.552106159011578
ENSG00000137806	378.181372484457	0.310719784200539	0.202815366057295	1.53203275590451	0.125514351822509	0.552106159011578
ENSG00000183578	223.64488522843	0.866292969263319	0.564927221732288	1.53345941908575	0.125162698069851	0.552106159011578
ENSG00000188827	285.751528360494	-0.299668054770103	0.195294720741514	-1.53444012020547	0.124921413868402	0.552106159011578
ENSG00000170471	2113.96364442456	-0.311525810303463	0.203150101244373	-1.53347602780037	0.125158608766798	0.552106159011578
ENSG00000064655	421.49565285832	0.836084360553994	0.545695873164939	1.53214345511696	0.125487038396079	0.552106159011578
ENSG00000105514	1758.52194629879	0.430974880540566	0.281217123246608	1.53253427659393	0.125390645902503	0.552106159011578
ENSG00000213020	221.819438909719	-0.407713296488191	0.26612940402354	-1.53201145880193	0.125519607105281	0.552106159011578
ENSG00000170949	645.042197165574	-0.337409027816187	0.219958193283093	-1.53396890008972	0.125037303958444	0.552106159011578
ENSG00000228649	71.7637604403282	-0.759608821214314	0.495940713941467	-1.53165247349296	0.125608216291475	0.552359257345073
ENSG00000137207	1744.46683060961	0.240234293001145	0.15687454890957	1.53137838273325	0.125675903565732	0.552423153515554
ENSG00000283041	2932.92622580853	0.293728051222518	0.19181087614282	1.53134200275386	0.125684889812161	0.552423153515554
ENSG00000134202	253.520190359239	1.44427101384313	0.944109603741537	1.52977049287438	0.126073547786892	0.553389179007357
ENSG00000185495	72.9664420261508	-0.50768013830259	0.331957206924438	-1.52935416888886	0.126176667643027	0.553389179007357
ENSG00000246575	72.4207276728093	-0.51145004538577	0.334367070568347	-1.52960650256744	0.126114158931265	0.553389179007357
ENSG00000218416	41.1829080167127	0.852505487984729	0.557188980500577	1.53001139257786	0.126013908998101	0.553389179007357
ENSG00000168556	378.820711281223	0.368699897596937	0.241112369098531	1.52916210385817	0.126224262630084	0.553389179007357
ENSG00000113141	2440.26934479324	0.250526686188627	0.163842509807277	1.52907012034492	0.126247061705036	0.553389179007357
ENSG00000177697	4498.45718339748	-0.316553486695871	0.20700206368457	-1.52922865145072	0.126207770113045	0.553389179007357
ENSG00000137486	295.031595692933	0.535961622043164	0.350499273369329	1.52913761244352	0.126230332769888	0.553389179007357
ENSG00000197696	271.907626534596	-0.484968095638094	0.317014991969638	-1.52979546053942	0.126067365598863	0.553389179007357
ENSG00000262691	11.8336014113424	-1.6236561976887	1.06182617908025	-1.52911675157144	0.126235503267495	0.553389179007357
ENSG00000263916	6.29834277290113	-1.47112217404098	0.961658553018687	-1.52977599941587	0.126072184304102	0.553389179007357
ENSG00000221843	27.7876159544644	-0.733750010239668	0.479963036485855	-1.52876358065397	0.126323063923418	0.553449421758121
ENSG00000177889	2002.94190993773	-0.270005396094775	0.176604631951284	-1.52886927772798	0.126296853792261	0.553449421758121
ENSG00000283930	11.305534708676	-1.33782602056549	0.875178647385848	-1.52863192510645	0.126355717005928	0.553456095749787
ENSG00000134259	7.30824227072402	2.51061061855917	1.64295572458312	1.52810607187616	0.126486204176077	0.55357681845208
ENSG00000146109	642.820650488625	0.254713211268465	0.166712275402923	1.5278611647094	0.126547012148719	0.55357681845208
ENSG00000246308	4.52994842683357	1.94952178712004	1.2757320708383	1.52815926767365	0.126472999205496	0.55357681845208
ENSG00000137875	11.429658048064	-1.40245392846226	0.917736611031365	-1.52816604634108	0.126471316591334	0.55357681845208
ENSG00000267278	74.3812842810776	-0.60576012211941	0.396500017451319	-1.52776821048635	0.126570097699967	0.55357681845208
ENSG00000141527	360.771100719621	0.656571532190454	0.429727178606597	1.52787993144722	0.126542351752458	0.55357681845208
ENSG00000115234	1854.92859782446	0.293266791514268	0.191996728649101	1.52745723105653	0.126647354513143	0.553697178648688
ENSG00000213658	5.04407271212432	-2.44888695960736	1.60329721535251	-1.52740673167634	0.126659903569617	0.553697178648688
ENSG00000164808	840.691103821056	0.284903725777366	0.186588489818414	1.52690943613205	0.126783532831093	0.553965207717868
ENSG00000196531	6771.2791190139	0.258325047557094	0.169169711863861	1.52701712801272	0.12675675232044	0.553965207717868
ENSG00000236204	14.7403968404976	0.936685377099461	0.613622968418949	1.52648356614308	0.12688948011657	0.554181580104031
ENSG00000261572	5.25952423704063	2.23092531741641	1.46158054000937	1.5263786403465	0.126915593973561	0.554181580104031
ENSG00000123728	1250.43037394242	0.294935235376064	0.193231053129246	1.52633456475959	0.126926564721504	0.554181580104031
ENSG00000121851	162.582246200941	0.44631724908454	0.292724592566752	1.52470021452934	0.127333888231135	0.554733937481341
ENSG00000143337	1715.23339926363	-0.401457089957685	0.263291546162777	-1.5247625524197	0.127318333339175	0.554733937481341
ENSG00000186007	117.56175453148	0.728844739677486	0.477884528104819	1.52514822475613	0.127222131129539	0.554733937481341
ENSG00000244122	4.61982234140302	2.68807439518468	1.76281394420649	1.52487697525827	0.127289785772882	0.554733937481341
ENSG00000243701	73.8467014874776	-0.633151021536203	0.415141333599419	-1.52514570410652	0.12722275969737	0.554733937481341
ENSG00000174227	1559.89977529511	-0.386267685853062	0.253327053725167	-1.52477866131156	0.127314314000603	0.554733937481341
ENSG00000165264	409.125534607459	0.352475744486809	0.231109258473032	1.52514765879853	0.127222272260702	0.554733937481341
ENSG00000125375	273.115581390306	-0.339152970035081	0.222435265348324	-1.52472661879393	0.127327299513872	0.554733937481341
ENSG00000186481	41.0252076333344	0.781027182408928	0.512012624546839	1.525406103219	0.12715783741738	0.554733937481341
ENSG00000133739	187.826379126582	0.555759363270296	0.364628526350742	1.52417960501451	0.127463851311393	0.555164089285953
ENSG00000166889	1443.5655971622	-0.263155976417406	0.172728157667391	-1.52352679476929	0.12762696230007	0.555466282186765
ENSG00000185347	110.373173023259	-0.630934795695919	0.414104933765409	-1.52361091175345	0.127605935745946	0.555466282186765
ENSG00000261505	85.6775609965729	-0.978122680406712	0.641950520985561	-1.52367300661278	0.127590415747065	0.555466282186765
ENSG00000123472	941.146221352024	0.319273118209227	0.209658754122442	1.52282273900554	0.127803059400918	0.556096571974772
ENSG00000120727	714.044185411747	0.295578820798065	0.194189632840755	1.52211431925645	0.127980438677891	0.556696061450595
ENSG00000236814	50.116674003814	0.656738127354158	0.431490437868533	1.52202243599719	0.128003459092752	0.556696061450595
ENSG00000228109	24.4149972184097	-1.21929971141277	0.801388182207789	-1.52148451709589	0.128138293801585	0.557146178894198
ENSG00000233337	19.5931401904707	-0.980267272553917	0.644779136340543	-1.52031481371659	0.128431872664037	0.557652291252805
ENSG00000242770	41.8295784610572	1.07987888732625	0.710173399060625	1.52058481598248	0.128364059578202	0.557652291252805
ENSG00000114544	481.12413647856	0.287777602950265	0.189276144864157	1.52041137121005	0.128407618330609	0.557652291252805
ENSG00000233539	13.0358466420949	-1.18556896056348	0.779709215442157	-1.52052705942583	0.128378563228258	0.557652291252805
ENSG00000132970	129.45917732996	-0.445219447831626	0.292831364546913	-1.52039535969959	0.128411640025055	0.557652291252805
ENSG00000177410	625.191106751161	-0.386433895173252	0.254202253471525	-1.52018280678436	0.12846503732446	0.557652291252805
ENSG00000128165	313.273114125993	0.887630995446439	0.583911627535757	1.52014612072798	0.128474255299594	0.557652291252805
ENSG00000229122	5.15997782293161	-1.88372729317483	1.24001941265426	-1.5191111316094	0.128734525238046	0.558509303125237
ENSG00000168447	1000.54631982357	-0.664344941785984	0.437323973631797	-1.51911393347333	0.12873382009734	0.558509303125237
ENSG00000084774	1109.76232694536	-0.360938337340332	0.237646260408485	-1.51880503703245	0.128811577656601	0.558592017343724
ENSG00000139044	1735.51412367823	-0.693222144897463	0.456431813314298	-1.51878577407599	0.12881642787048	0.558592017343724
ENSG00000138385	1842.08398447377	-0.262124522963788	0.172609350882068	-1.51859978398783	0.128863265557334	0.558658863287942
ENSG00000041880	238.759513917148	-0.533922600684212	0.351891242380771	-1.51729436933946	0.129192379191482	0.559812651631822
ENSG00000185684	212.823373417254	-0.50856665461643	0.335157699817952	-1.51739510950418	0.129166957934982	0.559812651631822
ENSG00000136273	376.201946918012	-0.326199877894656	0.215010281618657	-1.51713618269291	0.129232304610732	0.559849206548296
ENSG00000080007	6.6574822228029	2.20592249825119	1.45430744875062	1.51681991324893	0.129312157972503	0.560058673956912
ENSG00000273328	5.43771694084909	1.7190468553386	1.13375036009034	1.51624812291272	0.1294566238489	0.560138553275637
ENSG00000114790	10.260245046388	1.65964924034411	1.09438661878824	1.51651090378075	0.129390215305073	0.560138553275637
ENSG00000258875	16.9012479182015	-1.0697039276142	0.705458822907695	-1.51632369300478	0.129437523477736	0.560138553275637
ENSG00000132801	65.2439548716826	0.603380406274927	0.39793889758531	1.5162639539292	0.129452622371896	0.560138553275637
ENSG00000233885	11.7534489365398	-1.87309667423164	1.23556969363767	-1.51597816284811	0.129524874239662	0.560297503432346
ENSG00000177606	4530.50292272135	-0.354239713370852	0.233710188680537	-1.51572216586188	0.129589620339356	0.560441221117345
ENSG00000171992	1554.33835754967	0.418482622915693	0.276188320189351	1.51520753168993	0.129719856329068	0.560868026671815
ENSG00000151576	548.051272085444	-0.322143804871767	0.212680964889383	-1.51468094495112	0.129853222259097	0.561268385775642
ENSG00000279233	51.3235885943474	-0.985570087890922	0.650788721033505	-1.51442404583435	0.129918324403341	0.561268385775642
ENSG00000229676	13.7478853304714	-1.48727551750694	0.982125570071938	-1.51434354509067	0.129938729729037	0.561268385775642
ENSG00000243646	11.8811524933	1.23097764206855	0.812765430868334	1.51455462463926	0.12988523058233	0.561268385775642
ENSG00000122477	5.94100089133609	-2.20067780171031	1.45373281541244	-1.51381173925412	0.130073594362885	0.561714460572682
ENSG00000114841	157.165054504777	-0.604790099582078	0.399618533200348	-1.51341854627865	0.130173376958808	0.562008855986071
ENSG00000188807	197.787054243267	-0.373917456684631	0.247244246691847	-1.51234037470107	0.130447294873606	0.562796456487507
ENSG00000072786	797.933576673157	-0.480320937569752	0.317594294663126	-1.51237268943773	0.130439078566285	0.562796456487507
ENSG00000173275	131.221035936275	-0.431481036367615	0.285309405391825	-1.51232671693752	0.130450767601385	0.562796456487507
ENSG00000166289	193.056177838188	0.669935467548407	0.443105920256014	1.51190818475487	0.130557221589054	0.563119078755893
ENSG00000173221	479.082382705432	-0.544651457311476	0.360433918276428	-1.51109934357999	0.130763141938912	0.563691130990361
ENSG00000129673	13.74542472002	-1.47879019870689	0.978674264312275	-1.5110136770032	0.130784966271176	0.563691130990361
ENSG00000141837	8.13695943256835	-2.18550290672174	1.44625354776892	-1.51114782749763	0.13075079147594	0.563691130990361
ENSG00000244165	117.845589484113	-0.721965842236224	0.477860009559707	-1.51083126395413	0.130831447051893	0.563754798142417
ENSG00000175728	17.2953248279806	-1.34550671455818	0.890654574786547	-1.51069421597104	0.130866376760835	0.563768672747975
ENSG00000106086	442.199764166132	-0.328443398957422	0.21743519957513	-1.51053463100364	0.130907059632971	0.563807319092682
ENSG00000172061	9.09452792854372	-1.60076432987824	1.05998410732005	-1.51017767042323	0.130998094825226	0.563926181089031
ENSG00000168701	491.052172597005	0.248805381440014	0.164750703923158	1.51019313129042	0.130994150843478	0.563926181089031
ENSG00000029534	17.8498557756527	1.45720578585629	0.965024763813345	1.51001905909447	0.131038561016797	0.563963828689816
ENSG00000234797	181.677048318189	0.460228975291754	0.304810889401333	1.50988364029799	0.131073117814541	0.563976031370942
ENSG00000270728	22.4784130997357	0.89467009390658	0.593977055405065	1.50623679107681	0.132006397935967	0.564222691194742
ENSG00000183508	75.6172092083403	-0.749854844581864	0.497607447285095	-1.50692046245089	0.131831045749144	0.564222691194742
ENSG00000169604	974.803116994428	-0.404584944559154	0.268511910871887	-1.50676721656564	0.131870335480451	0.564222691194742
ENSG00000131375	990.589957610594	0.232778979360921	0.154264147292631	1.50896357608842	0.131308091219788	0.564222691194742
ENSG00000138738	55.2051595508706	-0.726706465631501	0.482633115293453	-1.50571198412203	0.132141126177466	0.564222691194742
ENSG00000152620	516.708801028664	0.286769155553251	0.190406528414498	1.50608888225188	0.132044358257325	0.564222691194742
ENSG00000176018	589.79557732303	0.31534343552809	0.209219506967417	1.50723725573639	0.131749853907169	0.564222691194742
ENSG00000253159	110.165448202538	0.948553105551921	0.628595012007555	1.50900514231335	0.131297468663564	0.564222691194742
ENSG00000124795	1728.97296308332	0.4684251060782	0.310477375987211	1.50872540902142	0.131368969422339	0.564222691194742
ENSG00000111912	2642.25331324465	-0.677101471847838	0.449411840610919	-1.50663914623924	0.13190317757122	0.564222691194742
ENSG00000188191	451.35554614701	-0.469816803751851	0.311931423716351	-1.5061541352726	0.132027610238241	0.564222691194742
ENSG00000242265	101.251328276889	2.02983202776741	1.34677217229616	1.50718292931957	0.131763774623612	0.564222691194742
ENSG00000224940	12.4095645010147	1.94609838483829	1.29072990026075	1.50775029264072	0.131618448441273	0.564222691194742
ENSG00000205085	26.4476286192114	-1.09694109282189	0.727265510877079	-1.50830896889223	0.13147546881748	0.564222691194742
ENSG00000198947	252.009052573282	0.647312927050315	0.4301572170158	1.50482870319142	0.132368122221344	0.564222691194742
ENSG00000175556	15.4371290643105	-1.58048531108607	1.04763897908509	-1.50861636750699	0.131396848971066	0.564222691194742
ENSG00000056277	86.2697836590978	0.601400001612772	0.399400169885583	1.50575800151777	0.132129308349849	0.564222691194742
ENSG00000019549	1987.10369488447	-0.483761835426454	0.321432750209261	-1.50501725512261	0.132319640563936	0.564222691194742
ENSG00000207563	13.6098298688493	1.66879724052506	1.10741856953769	1.50692546290038	0.131829763868765	0.564222691194742
ENSG00000119333	576.716585121513	0.417846512090694	0.277211417172354	1.50732071699233	0.13172846983829	0.564222691194742
ENSG00000177830	918.813606896232	0.25877938978089	0.171628058416217	1.5077918620586	0.131607805609568	0.564222691194742
ENSG00000130600	49.7068865890212	1.2707946533864	0.844426392056619	1.50492057725878	0.1323444972653	0.564222691194742
ENSG00000138303	604.140170290704	-0.369187426035945	0.245314720131023	-1.50495423119641	0.132335844141244	0.564222691194742
ENSG00000060237	8608.69964340096	-0.30353255748533	0.201139981761646	-1.50906127576874	0.131283124401271	0.564222691194742
ENSG00000273989	5.51157596572731	-1.99580422326928	1.32596176060333	-1.50517479656515	0.132279143066682	0.564222691194742
ENSG00000172819	3298.50428141055	0.416915665992221	0.276362754058257	1.50858123922276	0.131405831487746	0.564222691194742
ENSG00000253719	1714.13324636982	0.276743644120361	0.183852578465692	1.5052475544802	0.132260443207298	0.564222691194742
ENSG00000248508	50.2954947292799	-0.587034336001625	0.389935546418537	-1.50546504773261	0.132204556437277	0.564222691194742
ENSG00000172345	244.148695160912	-0.569940100570231	0.377958670033479	-1.5079429201075	0.131569136510523	0.564222691194742
ENSG00000184508	74.7298783338312	0.586371425388934	0.389182279311166	1.50667555168952	0.131893841187827	0.564222691194742
ENSG00000180747	22.4106076903668	-0.719172584441798	0.477848880417479	-1.50502096774504	0.132318686089229	0.564222691194742
ENSG00000246898	69.7821824508446	0.83686386953006	0.555854458800662	1.50554494306966	0.132184031235352	0.564222691194742
ENSG00000177602	27.8371425510411	1.44088788658925	0.95601941960967	1.50717428645701	0.131765989394168	0.564222691194742
ENSG00000129255	934.450612384002	0.302858248564837	0.200686180391428	1.50911362194511	0.131269749029634	0.564222691194742
ENSG00000197063	1026.63595186292	0.36062680247697	0.239356626435439	1.50665059015711	0.131900242658641	0.564222691194742
ENSG00000131069	670.443436377752	0.560391655480337	0.371875788392533	1.50693234938118	0.131827998514358	0.564222691194742
ENSG00000167815	2855.51050260264	0.267600532764154	0.177802342227061	1.50504503715939	0.132312498234856	0.564222691194742
ENSG00000181035	143.579531289379	-0.378858912679984	0.251466906439401	-1.50659551208693	0.131914368470825	0.564222691194742
ENSG00000210164	15.9833548766328	-1.4998003394488	0.994636694987041	-1.50788760057595	0.13158329664337	0.564222691194742
ENSG00000230091	47.9190883307494	0.840519161196479	0.558639672580509	1.50458193796708	0.132431592832067	0.564357931198783
ENSG00000123106	753.410466111639	-0.360304806247531	0.23952978910976	-1.50421710630083	0.132525474557704	0.564622672456605
ENSG00000100156	23.8629420269027	-1.27219405626832	0.846014987950567	-1.50374883942677	0.132646048674941	0.565000982125487
ENSG00000249863	95.6797288800466	0.4872487259482	0.324246084609495	1.50271275144314	0.132913133054565	0.565192182821573
ENSG00000204209	5.58195098551534	-1.5931871534111	1.05996314872035	-1.50305900288561	0.132823829535243	0.565192182821573
ENSG00000205060	330.507947121501	0.314242888561275	0.209144309740101	1.50251703692908	0.132963631367361	0.565192182821573
ENSG00000239419	7.27877690261246	-1.79321595596568	1.19351591492563	-1.50246505600842	0.132977045994861	0.565192182821573
ENSG00000126903	634.966138515596	0.356063678939214	0.236946448590502	1.50271793925291	0.132911794696497	0.565192182821573
ENSG00000167858	4.63293001515065	-2.17200598159291	1.44547787452543	-1.50262139592141	0.132936702783289	0.565192182821573
ENSG00000108946	7856.0990183668	0.332475914111408	0.221171355153552	1.50325033673814	0.132774501554052	0.565192182821573
ENSG00000278000	6.52675742163563	-1.51870631780722	1.0107519527273	-1.5025509609052	0.13295487722971	0.565192182821573
ENSG00000011422	1145.14198173024	-0.565085101463136	0.375942018280559	-1.50311769896767	0.132808695528229	0.565192182821573
ENSG00000172340	1591.74356320417	0.376642417983754	0.250940185617619	1.5009250792445	0.133374940672112	0.565231213456147
ENSG00000132356	1705.09579286535	-0.333212310179509	0.221927352134151	-1.50144768986424	0.133239806918574	0.565231213456147
ENSG00000272556	79.8699843912945	-0.775464862878107	0.516386443480619	-1.5017142155228	0.133170931007793	0.565231213456147
ENSG00000155966	9.15752829834961	2.32457755314972	1.54785526809239	1.5018054989176	0.133147347769701	0.565231213456147
ENSG00000147533	1262.87920609012	0.306848220513477	0.204394659689728	1.50125360897038	0.13328997890411	0.565231213456147
ENSG00000165684	680.332432551686	-0.636646589248915	0.424109051738661	-1.50113888547991	0.133319643027949	0.565231213456147
ENSG00000183340	259.934963783411	-0.358673593906527	0.239003052233085	-1.50070716903119	0.133431318008631	0.565231213456147
ENSG00000064309	38.1540280014502	-0.801116830396059	0.533793180380177	-1.50080004736196	0.133407286440211	0.565231213456147
ENSG00000107719	43.8619865377595	-3.15713018880507	2.10351727113008	-1.50088151503931	0.13338621004999	0.565231213456147
ENSG00000010292	909.486322162486	0.451910894798618	0.300848212610138	1.50212258493368	0.133065453113395	0.565231213456147
ENSG00000267541	4.1219296057466	-1.91622785628597	1.2766864584568	-1.50093849871504	0.133371469413614	0.565231213456147
ENSG00000060558	3834.77543845583	0.325030684720491	0.216386371544773	1.50208482355017	0.133075203801511	0.565231213456147
ENSG00000269858	175.459947715966	-0.880644575558863	0.586677151559725	-1.50107188121713	0.133336970724926	0.565231213456147
ENSG00000130724	2308.86339541964	0.239883664831309	0.159838223783604	1.50079035635477	0.133409793758797	0.565231213456147
ENSG00000126822	4414.81457698151	-0.47261343535679	0.315128520559343	-1.49974821231006	0.133679636727564	0.566148228056063
ENSG00000142856	184.841381893913	-0.572591915364035	0.382111349641197	-1.49849491751999	0.134004712138948	0.566252136286839
ENSG00000163584	485.566328144155	0.434185758434585	0.289699352057854	1.49874604603146	0.133939526330562	0.566252136286839
ENSG00000121858	7053.29059335904	0.3569647957731	0.238199367047091	1.49859674355276	0.133978278044298	0.566252136286839
ENSG00000163322	106.81079921377	-0.389128341944572	0.259605485905311	-1.49892187596722	0.133893900487881	0.566252136286839
ENSG00000168994	759.921502428717	-0.257813890585244	0.172038942147017	-1.49857867856992	0.133982967429553	0.566252136286839
ENSG00000232727	27.0185244192582	0.765580037308083	0.510953383054302	1.49833637020213	0.134045879140897	0.566252136286839
ENSG00000186416	334.928604225606	-0.369739270726835	0.246726689459714	-1.49857833190441	0.133983057419706	0.566252136286839
ENSG00000165675	427.254113780221	0.286699638356976	0.191328415420289	1.49846868133616	0.134011523720385	0.566252136286839
ENSG00000204291	62.0272072521797	-0.777070488724068	0.51867795316652	-1.49817528194531	0.134087715917775	0.566252136286839
ENSG00000078403	670.152352639823	0.275811278769267	0.184012647732308	1.49887131220732	0.133907019969341	0.566252136286839
ENSG00000123096	54.6832132211541	-0.755716534313725	0.504094296203238	-1.49915708232699	0.133832885946094	0.566252136286839
ENSG00000119718	388.288875944191	0.431579246245045	0.288088749156573	1.49807740673166	0.134113140352618	0.566252136286839
ENSG00000214456	13.158536587343	1.18438915535204	0.790616422155197	1.49805787251855	0.134118215079807	0.566252136286839
ENSG00000145107	18.650190417687	-1.10917479954153	0.740479758857664	-1.49791373264902	0.134155665280182	0.566275506853779
ENSG00000136943	2903.75288904558	-0.49098204804016	0.32783084224671	-1.49766887299356	0.13421930287878	0.566275506853779
ENSG00000140836	645.618737574227	-0.589704931085377	0.393723771890321	-1.4977630846472	0.13419481505619	0.566275506853779
ENSG00000109929	4144.77358139139	0.36487840344717	0.243672950695383	1.49741037076908	0.134286511430051	0.566424646907446
ENSG00000168237	46.1142439826419	-0.651101605256261	0.434865494544731	-1.49724826049469	0.13432867210523	0.56646808855761
ENSG00000066855	839.693371058486	0.296110608689414	0.197868086446145	1.49650514141909	0.134522069099639	0.567014667264694
ENSG00000196296	30.1365056464083	-1.03226447005686	0.689768718691819	-1.49653708856876	0.134513750417145	0.567014667264694
ENSG00000119185	730.04230170835	-0.315571617720842	0.210958842196099	-1.4958918736741	0.134681834309396	0.56728460843088
ENSG00000164300	2788.51427429011	-0.352919148314177	0.235915077924157	-1.49595842461428	0.13466448972544	0.56728460843088
ENSG00000237548	12.8145134025403	-1.23096757311347	0.822778956620723	-1.49610969411425	0.134625072113926	0.56728460843088
ENSG00000109854	1210.36783516803	-0.341362742667522	0.228247952644156	-1.49557855267913	0.134763515597716	0.56735982567175
ENSG00000120697	518.292810302814	0.343663393814389	0.22977273547782	1.49566654677166	0.134740572091935	0.56735982567175
ENSG00000163719	660.154528739171	0.303921551601815	0.203316142364925	1.49482253630564	0.134960763115724	0.567921279866144
ENSG00000130055	157.172897639062	1.04721703438208	0.700522283680881	1.49490895404426	0.134938205114769	0.567921279866144
ENSG00000148303	4.80093955512924	1.69734979301165	1.1356454100775	1.49461247141907	0.135015609425614	0.567996956595937
ENSG00000196588	1208.51204659606	-0.329205109783421	0.220276437904391	-1.49450895844933	0.135042642191969	0.567996956595937
ENSG00000225855	96.2961749931435	-1.16709984216273	0.78112070492235	-1.49413507388561	0.135140318263101	0.568273348722725
ENSG00000250722	452.977286698986	0.962937180409657	0.644597815335931	1.49385734406783	0.135212909562941	0.568444152073664
ENSG00000157014	487.302877898508	0.324046212812354	0.217007679942808	1.49324767168497	0.135372367609259	0.568979981968087
ENSG00000161647	124.259385030184	-0.577381656788926	0.386743598239989	-1.49293138765968	0.135455147991573	0.569193352905267
ENSG00000257773	8.21940567531662	1.23314305296051	0.826470861834284	1.49205871604917	0.135683753367862	0.570019246485637
ENSG00000100814	455.811600759652	0.336925716412673	0.225946815666347	1.4911726700774	0.135916167035865	0.570860745034408
ENSG00000165417	914.901616932769	0.299649004650352	0.201009294405257	1.49072213569501	0.136034461973002	0.571222649838924
ENSG00000272040	10.0495580441164	-1.36470121305306	0.915626413429225	-1.49045636193691	0.136104282350616	0.571245995257697
ENSG00000130943	13.6084883756782	-1.48281036756685	0.994821000718965	-1.49052982043525	0.136084981591675	0.571245995257697
ENSG00000255571	17.2897391941473	1.14387475527643	0.767573127223928	1.49024857007888	0.13615888980001	0.571340311955244
ENSG00000127589	148.861553905871	-0.456862420263704	0.306674612060172	-1.48973016447173	0.136295199903792	0.571777338152316
ENSG00000184178	324.406742519441	-0.323753856313134	0.217370025450023	-1.48941352720028	0.136378508636249	0.571874715943102
ENSG00000171401	246221.406330552	0.486438188319323	0.326600661895886	1.48939743568061	0.136382743438819	0.571874715943102
ENSG00000172955	11.9295637401059	-1.12713668388638	0.756985605044181	-1.48898034041294	0.136492545745776	0.571930466842836
ENSG00000106397	934.830612439748	-0.408176193422544	0.274129357659155	-1.48899117156966	0.136489693529823	0.571930466842836
ENSG00000102890	1226.72801690305	-0.491304702880667	0.329907557372146	-1.48921930371683	0.136429629179103	0.571930466842836
ENSG00000110108	1847.1561668386	0.299290502914737	0.201036061800766	1.48874037938201	0.13655574753452	0.571983749567512
ENSG00000057704	1638.42675075832	-0.51463613208746	0.34569782901824	-1.48868777553216	0.136569605541037	0.571983749567512
ENSG00000177200	1928.99654098908	0.443238223423987	0.297770289266119	1.48852400458214	0.136612756459648	0.572029721407461
ENSG00000186283	690.434633105133	-0.25863189772571	0.173860405003894	-1.48758366069559	0.136860725086319	0.572294418243558
ENSG00000249485	43.0414125435662	0.611884746167143	0.411336739366228	1.48755189509673	0.136869107732247	0.572294418243558
ENSG00000254027	78.7726838378517	-0.825246039457729	0.554705778463816	-1.48771848337895	0.136825151043033	0.572294418243558
ENSG00000261884	35.4306580876636	-1.04992495275444	0.705726670393848	-1.48772180052159	0.13682427587835	0.572294418243558
ENSG00000250067	85.4822747034304	-0.962912763383992	0.647065719100205	-1.488122048442	0.136718709811296	0.572294418243558
ENSG00000267254	45.4792560624779	-0.69915268805456	0.469984218999808	-1.4876088595963	0.136854075612666	0.572294418243558
ENSG00000167110	3581.83859121633	0.257685072866049	0.173303431067622	1.48690116103646	0.137040917582762	0.57278892954541
ENSG00000256053	254.433832303225	0.378535307099367	0.254587065635318	1.48685993200298	0.137051808666751	0.57278892954541
ENSG00000233330	21.2138384263405	-0.845607997554868	0.568967981725639	-1.48621367935362	0.137222610387594	0.573187835975676
ENSG00000177042	461.301754358775	0.641672428419402	0.431788236428718	1.48608131089123	0.137257615036385	0.573187835975676
ENSG00000074527	4914.41065440583	-0.499629980174913	0.336143070436981	-1.48636108882269	0.137183636270066	0.573187835975676
ENSG00000063241	479.503000220156	0.280425331890199	0.188710133090469	1.48601099102486	0.137276213824424	0.573187835975676
ENSG00000273828	9.42214742808384	-1.47047910903614	0.989671062236881	-1.48582611449963	0.13732512079077	0.573257413134329
ENSG00000188153	2214.77509178475	-0.354145598055931	0.238414878778646	-1.48541735260044	0.137433301765981	0.573574336173092
ENSG00000237840	11.6986675510826	-1.37751514233388	0.9277183989254	-1.48484189160148	0.137585711897934	0.574075656379575
ENSG00000102032	8.42877831182031	-1.24930531848029	0.841511157972049	-1.48459744905935	0.137650491623697	0.574211189717905
ENSG00000143776	1019.16274431611	-0.42244246528868	0.284609750602994	-1.48428669219401	0.137732879257021	0.574420093903491
ENSG00000145781	352.33430044172	0.374497108152725	0.252329935734906	1.4841564757745	0.137767413439319	0.574429372311833
ENSG00000130305	407.373522846352	-0.339408711607438	0.228749148631418	-1.48375945282457	0.137872747530827	0.574733781559337
ENSG00000249407	18.0383248531768	-0.875204372815918	0.589932355262374	-1.483567336168	0.137923740251412	0.574811574760867
ENSG00000078269	458.609605820185	0.465962196867471	0.314161886071469	1.48319136574533	0.138023574568439	0.5749580909682
ENSG00000198938	102416.25488742	-0.783675278145446	0.528332159582575	-1.483300351742	0.137994628948004	0.5749580909682
ENSG00000135766	1738.44138816081	-0.342056302807214	0.230678073728104	-1.48282971709912	0.13811965845909	0.575088854272638
ENSG00000146067	1665.18163271092	-0.754782078229038	0.508975784276227	-1.48294300347187	0.138089554654738	0.575088854272638
ENSG00000260793	69.3326443784466	-0.87700759941186	0.591515922810326	-1.48264411082148	0.138168990900943	0.57515956198264
ENSG00000279464	7.92365298665389	-1.47814870983908	0.997309828066575	-1.4821359102664	0.138304135424636	0.575452661763307
ENSG00000269910	12.2654327742732	-1.02016793388802	0.688262769768928	-1.48223611489333	0.13827748019609	0.575452661763307
ENSG00000001629	1433.92650480047	-0.285873080917787	0.19290190021583	-1.48196093764725	0.138350689026784	0.57551167529415
ENSG00000189043	1238.7486765721	0.275171344056982	0.185704552348861	1.48176951279067	0.138401633776882	0.575588923255951
ENSG00000117602	936.032930445795	0.345482175863513	0.233241192340991	1.48122281658734	0.138547208058135	0.575725275083927
ENSG00000143341	27.008573295082	1.09722534720082	0.740694682721531	1.48134632635581	0.138514309563297	0.575725275083927
ENSG00000115942	592.248138925671	-0.244957997255085	0.165434339689401	-1.48069619472588	0.138687548457148	0.575725275083927
ENSG00000107338	666.40775316393	0.333250742517997	0.224957928702143	1.48139140700944	0.138502303221704	0.575725275083927
ENSG00000124920	268.661595938447	0.570660314270919	0.385285971201987	1.48113442202584	0.138570756838805	0.575725275083927
ENSG00000010295	14.8156261727922	-1.48222155280787	1.00104520044281	-1.48067395173785	0.138693478439983	0.575725275083927
ENSG00000205913	32.3270989868128	-0.942292515779526	0.636324898620783	-1.48083552572266	0.138650407242643	0.575725275083927
ENSG00000125826	2147.3239506421	-0.4865540006895	0.328584855287509	-1.48075601434451	0.138671601509719	0.575725275083927
ENSG00000259244	6.38114384845779	-1.59059722159866	1.0744720559985	-1.48035233928957	0.138779242180234	0.575812402969052
ENSG00000203896	74.3500433823916	-0.938432526876694	0.633908759796038	-1.48039053314019	0.138769054966515	0.575812402969052
ENSG00000196754	21193.9595994996	0.552811089296161	0.373504442636376	1.48006563293907	0.138855732015001	0.575995347525596
ENSG00000170871	1847.6403359778	0.313962517319378	0.212184059188963	1.47967061483999	0.138961171312412	0.576163867715337
ENSG00000120896	664.584467801971	-0.362736623144648	0.245142912209738	-1.47969451727121	0.138954789458879	0.576163867715337
ENSG00000273174	5.97755350122987	-1.7401187180685	1.17634576705354	-1.47925785666494	0.139071411701009	0.576486507025468
ENSG00000186132	74.8008988573271	0.441987725511708	0.298856212932779	1.47893102564049	0.139158750234949	0.576714084015655
ENSG00000120137	2986.11081440405	0.286091524348471	0.193462349776906	1.47879690636645	0.139194602933663	0.576728232476715
ENSG00000076258	324.11101520058	0.599270075563103	0.405361977388731	1.47835788502783	0.139312011646378	0.576909394203587
ENSG00000185101	1771.71835773811	-0.867186796356058	0.586622960468483	-1.4782694418635	0.139335673474898	0.576909394203587
ENSG00000198001	578.920013079601	0.263610331796285	0.178317233127655	1.47832224161738	0.139321547209212	0.576909394203587
ENSG00000002726	563.406291392242	-1.73323653202569	1.17261259712159	-1.47809816838082	0.139381504284368	0.576964788049309
ENSG00000267342	12.1994184706605	-1.56960696894593	1.06227636807978	-1.47758814571318	0.139518049202744	0.57739557653063
ENSG00000117152	18.7369153479813	0.871004659106914	0.589742817774142	1.47692287698277	0.13969631181471	0.577402102728548
ENSG00000277619	34.9946405625855	1.18683573008258	0.803608801170269	1.47688244373908	0.139707151784658	0.577402102728548
ENSG00000113555	16.1260882281631	-1.04012605275231	0.704120768321659	-1.47719837213658	0.139622470038505	0.577402102728548
ENSG00000112079	2614.23668828256	0.321763904977488	0.217816899641021	1.47722194883767	0.139616152101697	0.577402102728548
ENSG00000136997	4765.57335082982	-0.290046508494663	0.196346799088269	-1.47721536506572	0.139617916357557	0.577402102728548
ENSG00000091536	10.5962559695787	-1.44440633842886	0.978028480694659	-1.47685508851741	0.139714485963114	0.577402102728548
ENSG00000272455	52.6495684315942	-0.706367668527902	0.478534861818565	-1.47610492962521	0.139915725737961	0.577428432659054
ENSG00000084636	2250.01474522055	0.453861919643036	0.30744182986663	1.47625298691438	0.139875989809482	0.577428432659054
ENSG00000233426	265.382409075059	-0.540140912002227	0.365855089100574	-1.47637938652192	0.13984207328704	0.577428432659054
ENSG00000114853	785.490117934317	-0.3223679001244	0.218377766531917	-1.47619377761739	0.139891879483789	0.577428432659054
ENSG00000124731	288.767672817226	-0.971737381938595	0.65826533085201	-1.47620926759252	0.139887722389973	0.577428432659054
ENSG00000074755	1559.25958821622	-0.287229918662506	0.19452223333511	-1.47659171775848	0.139785113168472	0.577428432659054
ENSG00000050393	675.7887884839	0.411170066636632	0.278797196217642	1.47479986246223	0.140266358224736	0.577939110028037
ENSG00000155252	1419.34556467319	-0.329522994533153	0.223436004483268	-1.47479809843194	0.140266832623877	0.577939110028037
ENSG00000151773	110.986067665625	-0.524345782014988	0.355537496073953	-1.47479742025837	0.140267015004836	0.577939110028037
ENSG00000165521	38.1117856577064	-1.09528846893995	0.742553307799267	-1.47503008529596	0.140204455187699	0.577939110028037
ENSG00000280231	6.09360618993066	-1.62925134793449	1.10461765193442	-1.47494596440798	0.140227071438681	0.577939110028037
ENSG00000133030	7596.80022743499	-0.340048213205336	0.230460504027849	-1.47551622626081	0.140073809125708	0.577939110028037
ENSG00000266967	32.9360998904871	-1.12096968150606	0.759805520584655	-1.4753376372463	0.140121792447656	0.577939110028037
ENSG00000188070	504.817408422958	0.494576653011085	0.335484170085889	1.4742175551367	0.140423024680033	0.578447858152527
ENSG00000129534	376.295670621134	0.404037102735437	0.27411606468615	1.47396360442442	0.140491390796859	0.578595422047107
ENSG00000102030	480.453349957378	-0.445084187142956	0.30208060739599	-1.47339543236387	0.140644441199781	0.579091597983073
ENSG00000173706	1092.39446716866	-0.570223565333548	0.387114710063564	-1.47300929287838	0.140748530035026	0.579385995714919
ENSG00000203804	14.157539696015	-1.08687477732185	0.738258104064785	-1.47221516612904	0.140962783208902	0.57973104850129
ENSG00000136697	6.73879692345426	3.09511409308039	2.10197984220245	1.47247563032637	0.140892483083803	0.57973104850129
ENSG00000175470	1065.21128311371	-0.232728853484191	0.158072081647847	-1.47229574671298	0.140941031369815	0.57973104850129
ENSG00000131143	4896.70508173614	0.241968003107346	0.164350661706311	1.47226668025063	0.14094887724292	0.57973104850129
ENSG00000196335	5.35402740697053	1.91326547928193	1.29971316162028	1.47206748056376	0.141002655996065	0.57976092066467
ENSG00000234743	114.024858255881	0.456794996025852	0.310390764763156	1.47167714984822	0.141108080908281	0.579792135536937
ENSG00000139291	909.128362964141	0.411125660202534	0.279350392432322	1.47172036030748	0.141096407159663	0.579792135536937
ENSG00000166685	554.695343244265	-0.267415014888046	0.181705701884795	-1.47169302952084	0.141103790765625	0.579792135536937
ENSG00000139197	733.581189200245	0.280524259310528	0.190660667669408	1.47132737307381	0.14120260401916	0.580046464153568
ENSG00000083312	3312.43966961224	-0.341805026726907	0.232340552197374	-1.47113804927408	0.141253786872443	0.580122678864671
ENSG00000158985	1368.06122223409	-0.375896385717613	0.255607948542869	-1.47059740458177	0.141400026275912	0.580205292332455
ENSG00000259366	32.1845636801529	-0.737528582101999	0.50152187082674	-1.47058109526951	0.141404439601582	0.580205292332455
ENSG00000206190	26.4350323675299	1.23291896584206	0.838337381843542	1.47067158466776	0.141379954362995	0.580205292332455
ENSG00000167397	46.5915329719977	-0.632602524043757	0.430144037440666	-1.47067602705296	0.141378752396015	0.580205292332455
ENSG00000134262	266.002091155843	-0.298221506247897	0.20283541308586	-1.47026350927024	0.141490399975718	0.580424047339245
ENSG00000185247	5.60616116671167	2.03746402765144	1.38593593255816	1.47009972090895	0.141534747938491	0.580472037738971
ENSG00000215788	1448.36690335353	-0.861188800833128	0.585988073209389	-1.46963537349233	0.141660534481775	0.580853930477738
ENSG00000115310	8741.60040304537	-0.333393415233748	0.226901442424763	-1.46933140517296	0.141742922615588	0.580974360334521
ENSG00000146232	234.720216776493	0.367914060844381	0.250403316072503	1.46928589690823	0.141755260426973	0.580974360334521
ENSG00000130598	386.918121826523	1.76809641842147	1.20363122940082	1.46896854720333	0.141841320501275	0.581193094536108
ENSG00000219986	7.38852081790193	1.33570714726498	0.909461360322654	1.46867938049739	0.14191977274598	0.581246634335588
ENSG00000256229	223.480494273394	-0.699534002946342	0.476262479077185	-1.46879931482692	0.141887229971837	0.581246634335588
ENSG00000068001	841.147385897978	-0.396160041031289	0.269804716348157	-1.46832140814055	0.142016938441007	0.581510628406876
ENSG00000279191	5.43966200572075	-1.4573357961651	0.992848880741092	-1.4678324410028	0.142149743059584	0.581920396467038
ENSG00000179051	126.227408732626	0.505030992347277	0.344151842379957	1.46746560720051	0.142249438577033	0.582023379886555
ENSG00000111843	43.7946276128107	0.552800346039773	0.376680022221187	1.4675595025721	0.14222391524048	0.582023379886555
ENSG00000006451	2955.57611521141	0.326701643555776	0.222661326058926	1.46725814194296	0.142305845793737	0.582023379886555
ENSG00000148488	19.3690322901303	1.10600373090501	0.753779168422678	1.46727818602281	0.142300395308957	0.582023379886555
ENSG00000124171	206.507126584754	0.525624398546791	0.358277585515584	1.46708702915474	0.142352382150371	0.582079807325541
ENSG00000109944	83.3813197942496	-0.56835521511876	0.387520882658957	-1.4666440972652	0.142472897529995	0.582438639959939
ENSG00000020633	32.1703963862204	1.18556159070966	0.808988693161786	1.46548598358786	0.142788373710169	0.582939754153569
ENSG00000137691	17.0608030517324	-0.913248725505422	0.623146053378464	-1.46554522901033	0.142772221947773	0.582939754153569
ENSG00000109846	578.812765869643	1.25249304979268	0.854536350573863	1.46569897108715	0.142730314609435	0.582939754153569
ENSG00000156411	1003.51281682423	0.237086465627052	0.161781649425455	1.46547192755811	0.142792205936149	0.582939754153569
ENSG00000125817	2202.93457353155	0.208835010676307	0.142458362885889	1.46593717943807	0.142665401925034	0.582939754153569
ENSG00000178531	104.814065142315	-0.618463027070521	0.421976177867179	-1.46563493275013	0.142747769166433	0.582939754153569
ENSG00000237517	16.3068744021881	-0.997528354318481	0.680773282522479	-1.4652871667089	0.142842586341778	0.583011557063926
ENSG00000197037	424.404566195795	0.325612489164313	0.222273647985123	1.46491719605964	0.142943510581046	0.583092321372206
ENSG00000156006	5.26540714739676	1.52625049391105	1.04178108517648	1.46503955161799	0.142910127171749	0.583092321372206
ENSG00000110107	2192.28529068383	0.265562966280201	0.181289720529182	1.46485396692668	0.142960764320909	0.583092321372206
ENSG00000010818	2081.46363522363	-0.391642230975273	0.267387324221825	-1.46470006427966	0.143002767404568	0.583129862771978
ENSG00000163689	214.32253523228	-0.608876131672005	0.415798317912081	-1.4643544849567	0.143097117359086	0.583325758889985
ENSG00000101596	1603.92173965525	-0.314059431021874	0.214479894845122	-1.46428377936617	0.14311642726127	0.583325758889985
ENSG00000196155	113.378493389044	-0.904623731059347	0.617978738450896	-1.46384280683668	0.143236903262796	0.583682994065837
ENSG00000110906	2197.56160637087	-0.250277944075708	0.171030672613427	-1.46335122379715	0.143371298020718	0.584096770740226
ENSG00000111726	1842.46150348541	0.309485920244105	0.211530674589869	1.46307820766023	0.143445980155335	0.584267143455142
ENSG00000235016	19.0135226384783	-0.993379419862827	0.679156728907931	-1.46266594672508	0.143558808521994	0.584366068970979
ENSG00000236017	50.1440872293443	-1.111552095355	0.759968491390488	-1.46262918521954	0.143568872786165	0.584366068970979
ENSG00000213801	33.3689577408364	-0.655737446403302	0.44831668550574	-1.46266571734571	0.143558871317924	0.584366068970979
ENSG00000148516	63.9200034378214	-0.704000433762166	0.481421253130765	-1.46233767035404	0.143648700502303	0.584557163247986
ENSG00000186684	311.909089708879	0.442433320347328	0.302602111185827	1.46209594709546	0.14371491921979	0.584681696988875
ENSG00000230084	6.61211633137879	1.5491476191657	1.05970569616107	1.46186589802971	0.143777961597129	0.584681696988875
ENSG00000182179	893.183870375348	-0.757768341955443	0.518321703619653	-1.46196529426346	0.143750720567859	0.584681696988875
ENSG00000281571	12.4080425760305	-1.15840024568359	0.792513743910218	-1.46167843092299	0.143829350544508	0.584745567047416
ENSG00000178860	25.1147056224045	1.26656416551457	0.866613437187306	1.46150995491756	0.143875545619705	0.584745567047416
ENSG00000205726	787.357277444174	-0.325339161528374	0.222614146873404	-1.46144872685646	0.143892336792421	0.584745567047416
ENSG00000279170	55.1245983210983	-0.591671221615958	0.404942768823662	-1.4611230701433	0.143981670082997	0.584958992927402
ENSG00000185753	521.67216959285	-0.332657578947796	0.22771788211282	-1.46083204297054	0.144061539864796	0.584958992927402
ENSG00000107954	17.8198339253021	-0.985863347317589	0.674890926783389	-1.4607743387755	0.144077380294939	0.584958992927402
ENSG00000250132	19.1304606574036	-0.865836668737115	0.592771725608944	-1.46065784066819	0.144109364363689	0.584958992927402
ENSG00000197563	1286.0549180196	0.26724992242157	0.182921063921986	1.46101228962647	0.144012068793302	0.584958992927402
ENSG00000189241	2399.51773565395	-0.228397886198602	0.156396319585168	-1.46037890664188	0.144185966654323	0.585136338997307
ENSG00000197548	559.300988930002	-0.312480200956451	0.214077105174271	-1.4596619320972	0.144383009106053	0.585535017996469
ENSG00000239557	9.57804336100126	1.25944194499353	0.862784218067612	1.45974151893311	0.144361126484507	0.585535017996469
ENSG00000227495	5.29907824715973	-1.60219064074746	1.0975807015508	-1.45974745955689	0.144359493195461	0.585535017996469
ENSG00000228302	9.8441678838838	-1.62895747417917	1.11617360528655	-1.4594122871782	0.144451666164674	0.585632488945652
ENSG00000277383	4.40278213441982	-2.10378565153688	1.44160568469741	-1.45933501363687	0.144472922915554	0.585632488945652
ENSG00000183283	3698.16859936339	0.297305218639813	0.203748245010764	1.45917928580983	0.1445157685054	0.585672634660931
ENSG00000175899	9.12622795251168	-1.35488923711561	0.928675718528496	-1.45894762841701	0.144579522706983	0.585797478169429
ENSG00000249859	153.783345805303	-0.676224807162981	0.463598065800862	-1.45864458255409	0.144662956195506	0.585902187184526
ENSG00000101144	87.149756572485	2.66353328868027	1.82607091814532	1.45861437374269	0.144671275197709	0.585902187184526
ENSG00000174903	2688.52140738401	0.23558022838388	0.161536146265186	1.45837469712283	0.144737291128771	0.586036050780784
ENSG00000268218	22.9703535204474	-1.19108192901047	0.816821407117408	-1.45819137284102	0.144787801089562	0.586107084601851
ENSG00000082126	4.16579297281023	-2.29385071208344	1.57320914921579	-1.45807104746808	0.144820960775188	0.586107867430471
ENSG00000115457	5134.43445560647	0.435794357930267	0.298968391720626	1.45766030790807	0.144934197646141	0.586297868919541
ENSG00000107186	96.4584915801027	-0.62589281965496	0.429451899012344	-1.45742240538322	0.144999816054853	0.586297868919541
ENSG00000274964	9.69948071369833	-1.19497724243386	0.819923751552617	-1.4574248400184	0.144999144417163	0.586297868919541
ENSG00000198838	41.4917883364734	-0.79868683742161	0.547965823606358	-1.45754863353551	0.144964996901103	0.586297868919541
ENSG00000215218	5.22286311797006	2.4334198191215	1.6699275202726	1.45720086026504	0.145060943216687	0.586411666541492
ENSG00000196950	583.543192436918	-0.499959302396249	0.343168649887695	-1.45689095597708	0.145146482931082	0.586490754552661
ENSG00000105298	489.558657076625	-0.369117772690636	0.253358004846788	-1.45690195545174	0.145143446197316	0.586490754552661
ENSG00000153560	1889.38675484072	-0.216953356190882	0.148946046483688	-1.45659023057482	0.145229526021694	0.586692965948579
ENSG00000240731	100.207236666363	-0.804740191131238	0.552697651058166	-1.45602245566002	0.145386412055639	0.586704157668836
ENSG00000143507	1551.26541243897	0.633229031026953	0.434981402309864	1.45576116051018	0.145458656019825	0.586704157668836
ENSG00000138735	125.046505831247	-0.557670295791452	0.383047171599624	-1.45587890249285	0.145426098827428	0.586704157668836
ENSG00000171368	369.229904146575	0.567694587740955	0.389919445140177	1.45592787129882	0.145412559957613	0.586704157668836
ENSG00000173926	33.349121288906	0.707558238324779	0.486045658782166	1.45574438438075	0.145463295292436	0.586704157668836
ENSG00000197045	1314.1574867128	-0.35886449810103	0.246417495787508	-1.45632718551157	0.145302193796754	0.586704157668836
ENSG00000198712	203567.46223625	-1.13984811071196	0.782882706095312	-1.4559628177215	0.145402898579186	0.586704157668836
ENSG00000268279	16.8058366992595	-1.1635151181966	0.799649317136527	-1.45503171610656	0.145660481311256	0.587168604332426
ENSG00000197860	116.901400818284	-0.548595173182239	0.377102373927811	-1.45476457087289	0.145734449624609	0.587168604332426
ENSG00000182648	43.8620858590212	-0.623760104886952	0.428686937748055	-1.45504807812349	0.145655951860419	0.587168604332426
ENSG00000101849	1292.0888343763	0.287418793098641	0.197575133620383	1.45473161440894	0.145743576743292	0.587168604332426
ENSG00000104368	8921.4596328	-0.533225193912065	0.366485386582718	-1.45496986628609	0.145677603996255	0.587168604332426
ENSG00000138792	4.86373584236823	2.10191765941477	1.44524664307576	1.45436605543085	0.145844845721338	0.587318060485362
ENSG00000253683	70.4392927817463	0.516919838350753	0.355427898991154	1.45435920989314	0.145846742620106	0.587318060485362
ENSG00000198917	9.21365090671062	-2.03502866567006	1.40010052248898	-1.45348754106052	0.146088436427033	0.58815813207342
ENSG00000135736	95.4153786721517	-0.48739072689941	0.335379806493303	-1.45325006891595	0.146154335115465	0.588290225043659
ENSG00000119707	2646.79011193025	-0.449522398865386	0.309470194927272	-1.45255474108267	0.146347419903256	0.588934082947033
ENSG00000231119	5.74813741015123	-1.63650163182313	1.12704622387399	-1.45202707498365	0.146494077106801	0.589390856954474
ENSG00000163378	906.439899377905	-0.316176870549773	0.217774866373935	-1.45185197821164	0.146542767573652	0.589453363052479
ENSG00000258659	6.98521651722218	-1.38353438191914	0.953216974972649	-1.45143699519077	0.146658214441238	0.589784300961496
ENSG00000171488	698.767254146208	-0.662895372558057	0.456861996466743	-1.45097508150103	0.146786799063836	0.589901107720603
ENSG00000259959	49.1549661867424	-0.62427600880992	0.43021819536948	-1.45106835445158	0.146760827382074	0.589901107720603
ENSG00000182871	662.676645847721	0.614592128381793	0.42353822862001	1.45109009494676	0.146754774286248	0.589901107720603
ENSG00000156467	2815.73883570969	0.246941319941753	0.170214329700597	1.45076692647509	0.146844772124618	0.589951672479878
ENSG00000120211	4.19295659008443	2.31953458195213	1.59891635723599	1.45069163340218	0.146865746239718	0.589951672479878
ENSG00000263786	12.055813416486	-1.64546820487173	1.13440749223064	-1.45050893628723	0.146916649029327	0.590022837834292
ENSG00000058056	105.7409157305	-0.511791681682199	0.352880887653098	-1.45032417336617	0.146968141111578	0.590096337132509
ENSG00000237748	8.62512227650194	-1.20330391026418	0.829755443693405	-1.45019104051675	0.147005252822662	0.590112077203454
ENSG00000226833	6.30066809562556	-1.38364498859197	0.954626734193789	-1.44940942782259	0.147223277369745	0.590170468925643
ENSG00000119729	661.70176830308	-0.363824522625193	0.250943154820002	-1.44982843977617	0.147106366648511	0.590170468925643
ENSG00000163428	979.98002306147	-0.343819256998044	0.237230281918221	-1.44930594112166	0.147252162672487	0.590170468925643
ENSG00000124743	187.514923875874	-0.409374916234508	0.282419627106177	-1.44952714664056	0.147190424852435	0.590170468925643
ENSG00000138134	34.6157308692361	-0.83760999921339	0.577921049888712	-1.44935021725664	0.147239803746858	0.590170468925643
ENSG00000125457	329.993222963399	0.293095333805949	0.2022174682508	1.44940660340203	0.147224065667091	0.590170468925643
ENSG00000224961	21.6716673976014	0.89859564870691	0.619915629924667	1.44954507570023	0.147185421770945	0.590170468925643
ENSG00000251191	90.4471772045832	-0.641893109941269	0.442936638457808	-1.44917591865097	0.147288460805167	0.590182903911441
ENSG00000246273	57.6111354770323	0.699146024976826	0.482565063801925	1.44881193733453	0.147390109173652	0.590457131815765
ENSG00000196482	6.28379606217227	1.53143456568607	1.05757530658003	1.44806195469748	0.147599724471447	0.591133646972428
ENSG00000105819	1086.92765830836	0.230376861253857	0.159103353646977	1.44796986344501	0.147625479079677	0.591133646972428
ENSG00000137801	6451.78790742157	-0.828448079689561	0.572453242093898	-1.44718907811456	0.147843974654136	0.591209632338257
ENSG00000140563	553.116658499094	0.340010298047938	0.234913274429851	1.44738648283357	0.147788709437215	0.591209632338257
ENSG00000176953	1096.49214856757	-0.322977539959977	0.223146428381504	-1.44737938358483	0.147790696661705	0.591209632338257
ENSG00000125166	3053.58376090993	-0.268841457792981	0.185698970675539	-1.44772723734	0.14769334931198	0.591209632338257
ENSG00000006015	557.860312382543	-0.45409851253907	0.313689603481705	-1.44760459861895	0.147727664331632	0.591209632338257
ENSG00000184809	36.7561129579984	2.86571198472558	1.98004622923477	1.44729549361739	0.147814180720594	0.591209632338257
ENSG00000075945	680.64356045282	-0.269944401379296	0.186579363430971	-1.44680738756603	0.147950877122591	0.591371098103089
ENSG00000166268	6.41746445080428	1.60326430724937	1.10813198266548	1.44681710511857	0.147948154734147	0.591371098103089
ENSG00000172586	599.427316007513	0.319581374720093	0.220917632956944	1.44660872218551	0.148006541948494	0.591460622454996
ENSG00000184939	582.295987155754	-0.315183353555699	0.217916549025257	-1.44634886595588	0.148079376227854	0.591618703360678
ENSG00000165629	2606.71060044	0.239244195650682	0.16543110371569	1.4461862991729	0.148124955478256	0.591666991895752
ENSG00000259240	4.61793217185839	-2.47291089826772	1.71010507017145	-1.44605787176562	0.148160970564964	0.591666991895752
ENSG00000227827	19.4032226658071	-1.69756894181619	1.17401656222447	-1.44594973907329	0.148191299561943	0.591666991895752
ENSG00000093217	31.3408620143999	-0.595924388977297	0.412331970830765	-1.44525390009567	0.148386581556237	0.592313658169812
ENSG00000136866	25.2431201589334	-0.898975236503871	0.622084223847731	-1.44510212932826	0.148429200982917	0.592350788838448
ENSG00000150337	4.24778723289883	2.1343174758319	1.47720549469929	1.44483450913942	0.148504375379222	0.592384853010365
ENSG00000156453	4284.78153431146	-0.37882146756463	0.262189935525986	-1.44483603767882	0.148503945930613	0.592384853010365
ENSG00000168067	254.594365340829	-0.445506023352497	0.308370287822256	-1.44471124795683	0.14853900917121	0.59239009512224
ENSG00000275340	4.56773565777254	2.24369335618771	1.55329472233899	1.44447368803848	0.148605775896366	0.592523455855909
ENSG00000181744	333.578734702795	0.516886735557243	0.357909714910669	1.44418190963677	0.148687812199618	0.592566846546251
ENSG00000136861	1218.92976786536	-0.260363535090436	0.180297245700276	-1.4440793816854	0.148716647128037	0.592566846546251
ENSG00000134504	1468.49841341969	-0.313785699437974	0.217288015848397	-1.44410034862164	0.148710750046286	0.592566846546251
ENSG00000177685	184.689426307443	-0.755640590104685	0.523438361871007	-1.44360949664385	0.148848852075055	0.592960730683936
ENSG00000114126	919.820169457149	0.382806059066957	0.265285979207277	1.44299393511429	0.14902217971057	0.593316172742071
ENSG00000189045	13.3487425770796	-1.3400223863739	0.928568315571248	-1.44310586943678	0.14899065018487	0.593316172742071
ENSG00000106733	834.584940941142	0.359561010805351	0.249186892737125	1.44293709374458	0.149038192669222	0.593316172742071
ENSG00000140391	3407.6153027448	0.365396673007651	0.253314183182826	1.44246432796039	0.149171427881804	0.593713636962301
ENSG00000185515	855.487285383512	0.261621424401383	0.181437136026575	1.44193978217923	0.149319362141713	0.594036459950214
ENSG00000141198	551.446642219531	0.381113636875898	0.264291691639558	1.44201898482553	0.149297017957176	0.594036459950214
ENSG00000179743	37.30854235694	0.714021272175055	0.495343669820609	1.44146643164662	0.14945295421544	0.594097362706651
ENSG00000181817	345.215790126809	0.369304882398512	0.256333360304227	1.44072110614165	0.149663489674239	0.594097362706651
ENSG00000171357	14.2636422389518	1.22520032817256	0.851382616866303	1.43907134571548	0.150130309587432	0.594097362706651
ENSG00000162390	512.201150099457	0.638757440730137	0.443727862482655	1.4395252016772	0.150001774903859	0.594097362706651
ENSG00000162738	936.660721404422	0.56571336283612	0.393061242010775	1.43924992436831	0.150079725041246	0.594097362706651
ENSG00000250565	100.485319968257	-0.518101568890659	0.359519587701666	-1.44109413398801	0.149558090548561	0.594097362706651
ENSG00000115602	18.1443867942389	-1.65915171569968	1.15262300676754	-1.43945739930411	0.150020971601016	0.594097362706651
ENSG00000144655	628.32341787396	0.277404106000586	0.192681055878302	1.43970617524432	0.149950545535613	0.594097362706651
ENSG00000087008	815.9868294687	0.327598205427803	0.227507301294434	1.43994589872012	0.149882705995229	0.594097362706651
ENSG00000248494	5.26771288675834	-1.86445734459491	1.29533418290001	-1.43936396430204	0.150047428663143	0.594097362706651
ENSG00000177822	17.7145851730031	-1.23557722356209	0.857887222372744	-1.44025600491488	0.149794983525442	0.594097362706651
ENSG00000047188	1067.66924609848	-0.304498222946709	0.211371224806924	-1.44058503339256	0.149701951171776	0.594097362706651
ENSG00000138829	1382.30868893665	-1.48626021637912	1.03264858499404	-1.43927008468974	0.150074015204945	0.594097362706651
ENSG00000124596	568.650006101239	0.305578058027618	0.212373669910164	1.43886979095328	0.150187418010383	0.594097362706651
ENSG00000112245	67.2767037945837	-0.717576881593015	0.498326358782324	-1.43997376206717	0.149874822443022	0.594097362706651
ENSG00000170379	29.7790848605295	-1.34737451062071	0.936385229498708	-1.4389104699377	0.150175890713675	0.594097362706651
ENSG00000069482	20.228022501639	-1.29876059107124	0.901843593252407	-1.44011733385763	0.149834205786149	0.594097362706651
ENSG00000168010	1019.66180189916	-0.763591210029284	0.529708483712937	-1.44153101848959	0.149434720724198	0.594097362706651
ENSG00000286259	8.44594650122227	1.73908774393235	1.20879510806751	1.43869521999689	0.150236894242033	0.594097362706651
ENSG00000275964	59.3147303318199	0.613272127651863	0.425766606760474	1.44039508480493	0.149755653496306	0.594097362706651
ENSG00000103769	8189.35037119704	0.285528036652442	0.198449496826651	1.43879446014346	0.150208766455674	0.594097362706651
ENSG00000168124	4.59733752781291	-1.72098092427758	1.19524541725823	-1.43985569777405	0.149908229286258	0.594097362706651
ENSG00000090238	1450.40945063214	0.552216674486599	0.383394029811376	1.44033717676376	0.149772028198708	0.594097362706651
ENSG00000125843	245.453870375134	0.322872761994142	0.224016274807733	1.44129154130098	0.149502335976098	0.594097362706651
ENSG00000105229	529.141088522938	0.273065096987691	0.18971707201643	1.43932801663755	0.150057608554347	0.594097362706651
ENSG00000161860	7.1751400203027	-1.65408966694528	1.14755521409914	-1.44140312084573	0.149470829115281	0.594097362706651
ENSG00000170954	129.815790577101	-0.641533857858259	0.445790719172596	-1.43909200049963	0.150124458207104	0.594097362706651
ENSG00000105948	108.362388035234	-0.432465230575882	0.300675571267283	-1.43831182810474	0.150345597323567	0.594130779021049
ENSG00000196081	18.6963585565998	1.08019088456149	0.750964144178017	1.43840540581846	0.150319059708948	0.594130779021049
ENSG00000186951	865.698374606149	0.354648987762212	0.246554175907773	1.43842214984375	0.15031431166352	0.594130779021049
ENSG00000138696	154.144561367255	0.61980896748647	0.431205024324602	1.4373880927229	0.150607750264721	0.595034487101439
ENSG00000171988	1655.46448251699	-0.355837148573487	0.247581674657867	-1.43725156179357	0.150646526814729	0.595055454396595
ENSG00000026103	575.416335124644	-0.55957077681169	0.389389689052057	-1.43704569623794	0.150705009683594	0.595154235265355
ENSG00000171863	7450.76830539458	0.250579496100082	0.17448576999091	1.43610276134917	0.15097310247648	0.595815935389421
ENSG00000152117	354.118911154624	-0.615852140139974	0.428785241710627	-1.43627177484712	0.150925022283914	0.595815935389421
ENSG00000130751	47.5358739350639	0.962093918863029	0.669922460564874	1.43612727665796	0.150966127749083	0.595815935389421
ENSG00000286207	29.1792222322369	-1.00507721638552	0.699992474550942	-1.4358400310379	0.151047865976535	0.595978697114251
ENSG00000067992	295.55886707021	0.478430871929416	0.333286697653597	1.43549345142684	0.151146533091255	0.596196644563853
ENSG00000183628	4.82996421779144	-1.69296083052286	1.17942629989895	-1.43541044545802	0.151170171196009	0.596196644563853
ENSG00000178852	38.9883304100381	1.00169201933265	0.698051073308838	1.4349838538096	0.151291698681472	0.596543604093567
ENSG00000131914	6.52336781343245	-1.57574128315794	1.09832971789858	-1.43467053424794	0.15138100459859	0.596631097485773
ENSG00000169019	470.950608963326	0.266292747417843	0.185603152231748	1.4347425903917	0.151360462779227	0.596631097485773
ENSG00000185345	39.1965375500982	0.701459938983912	0.489169143629897	1.43398239263152	0.151577287525089	0.597272294970869
ENSG00000285596	7.67722705850804	-1.46128522499325	1.0193592358843	-1.43353311919088	0.151705541144669	0.597645206295383
ENSG00000225544	15.4411853235597	1.23201771185927	0.859699427648803	1.43307959995823	0.151835090609266	0.598023056256565
ENSG00000163347	7736.81009162296	0.512934133027343	0.357971433771215	1.43289124392861	0.151888919966168	0.59810257100299
ENSG00000162073	136.154834559864	-0.443582583185276	0.309610642793573	-1.43271103080596	0.151940435802622	0.59817294245678
ENSG00000121775	184.662942547684	0.368172716737911	0.257013518271172	1.43250331427881	0.151999830282682	0.598274293246802
ENSG00000162783	3909.91939763438	-0.386749090311993	0.270086653446586	-1.43194447180812	0.152159713498728	0.598771037249644
ENSG00000182872	1112.71867207178	-0.307892477200977	0.215054643413544	-1.43169416067389	0.152231368292245	0.598920446308435
ENSG00000122417	770.549130592609	-0.273225498108927	0.190879415592939	-1.43140368101082	0.152314554042475	0.59898937120176
ENSG00000088726	2246.40527782691	0.401537557444081	0.280521310906547	1.43139769362424	0.152316269036681	0.59898937120176
ENSG00000004478	2846.54503563565	0.288393329922029	0.201497046435787	1.43125338571121	0.15235760825104	0.599019442082096
ENSG00000145416	32.4242822797159	-0.774092428423663	0.540947174919902	-1.43099449320219	0.152431793381923	0.599097561864451
ENSG00000242294	168.077586423147	-1.00342253101135	0.701228783884131	-1.43094886301352	0.152444871470542	0.599097561864451
ENSG00000258427	5.19384978957086	1.46684787932702	1.02525637200555	1.43071325317164	0.152512413300971	0.599098143190005
ENSG00000137872	180.412694017242	-0.929683920077239	0.6498014508761	-1.43071998196339	0.152510484055028	0.599098143190005
ENSG00000214293	89.0565256387201	0.425577877013487	0.297491556066234	1.43055447569993	0.152557942583652	0.599144612589959
ENSG00000184897	1490.98263055957	0.390651263347382	0.273197343204694	1.42992336149728	0.152739016226576	0.599458492161655
ENSG00000257042	26.1669559693607	-1.36137045249525	0.952027696869176	-1.42996937691228	0.1527258083708	0.599458492161655
ENSG00000140199	3570.2872847226	-0.370472548881615	0.25904912376383	-1.4301246941077	0.152681233920376	0.599458492161655
ENSG00000145283	174.182218238715	-0.685901489448594	0.479952678437162	-1.42910232667531	0.15297482488661	0.599850652139162
ENSG00000254470	670.693976800898	0.301084080943879	0.210659968862031	1.42924202718871	0.152934682089138	0.599850652139162
ENSG00000197912	2467.04955165405	-0.465067774677381	0.325452501104448	-1.42898817215765	0.153007633019354	0.599850652139162
ENSG00000125652	316.779888866143	0.374982876683488	0.26240041649214	1.4290483288723	0.152990343246964	0.599850652139162
ENSG00000198763	62118.5834769198	-1.13935055362897	0.797235458109639	-1.42912679314406	0.152967793893293	0.599850652139162
ENSG00000141696	373.081389854369	-0.346706052120686	0.242714810923315	-1.42845033148894	0.153162281035514	0.600259258346561
ENSG00000159128	415.982618190128	0.4761655069637	0.333357986439771	1.42839087807404	0.153179383267807	0.600259258346561
ENSG00000198700	1265.95936112023	-0.268019378467217	0.187744464978689	-1.42757539348838	0.15341411030104	0.600403651443696
ENSG00000115525	135.203114272209	0.774905318214797	0.542597017072583	1.42814150065838	0.153251134424144	0.600403651443696
ENSG00000114520	950.19858180253	0.231989807286134	0.162474385163024	1.42785465569455	0.153333697393683	0.600403651443696
ENSG00000136238	12561.228496662	0.273285495945897	0.191487611806484	1.42717063191574	0.153530717379578	0.600403651443696
ENSG00000131669	377.49706103982	-0.404400734860559	0.283420894147967	-1.42685575838115	0.153621475359546	0.600403651443696
ENSG00000103121	173.75504160491	0.367527679754449	0.257433092088591	1.42766291921774	0.153388904019777	0.600403651443696
ENSG00000175826	1202.37861140137	0.293346611869641	0.205580521706935	1.42691831616139	0.153603440690698	0.600403651443696
ENSG00000166750	5523.55368193258	-0.60259432576108	0.422190121952684	-1.42730560102639	0.153491826869273	0.600403651443696
ENSG00000132478	622.701928266206	0.266579250204032	0.186819691985878	1.42693335681221	0.153599104888841	0.600403651443696
ENSG00000125657	399.012139926401	-0.374591569442089	0.26235591247881	-1.42779922854738	0.153349654962553	0.600403651443696
ENSG00000037757	552.901154317925	-0.676676020466332	0.474072415989318	-1.42736847292457	0.153473713280221	0.600403651443696
ENSG00000160117	15.7558281576808	-1.12800832426041	0.790178487076266	-1.42753611077687	0.153425424239368	0.600403651443696
ENSG00000047578	910.118660339214	0.298630174794843	0.209321307428656	1.42665922768816	0.153678143309512	0.600493123054902
ENSG00000122877	9.15263041689168	-1.88659983803843	1.32288453871191	-1.42612585061688	0.153832018134417	0.60083028348238
ENSG00000107796	61.8063976402423	-0.63409734781341	0.444600500357786	-1.42621825054882	0.153805353142767	0.60083028348238
ENSG00000186940	11.8343669290181	1.11346600996144	0.780971188659112	1.42574531062177	0.153941872308628	0.601020460892687
ENSG00000180066	14.1808408619306	1.04195245698653	0.730823918708996	1.42572298239383	0.153948319866432	0.601020460892687
ENSG00000166925	1659.34530105194	0.34269598573758	0.240447414328858	1.42524296505379	0.154086980578853	0.601314451410567
ENSG00000263731	15.5474151612148	-0.922949135401576	0.647579931651749	-1.42522813059919	0.154091267260619	0.601314451410567
ENSG00000227243	14.1353357437164	-0.93901169117327	0.659117416653126	-1.4246500963992	0.15425837119152	0.601704517005683
ENSG00000111300	1078.00430637757	-0.292826163387854	0.205559667553804	-1.42453121700641	0.154292755105963	0.601704517005683
ENSG00000233966	4.6807347528337	2.24907346257561	1.5787497764241	1.42459146861753	0.154275327587976	0.601704517005683
ENSG00000160678	51.9522663981182	-1.08760492069785	0.763652490813751	-1.42421446113388	0.154384399977739	0.601757187322413
ENSG00000148734	30.9161388977863	-1.23562281941483	0.86766480936378	-1.42407852212061	0.154423742990265	0.601757187322413
ENSG00000140939	680.970343900957	-0.46287427249752	0.324997740393171	-1.42423843297357	0.154377462918416	0.601757187322413
ENSG00000280351	27.6967551628106	0.697824894418605	0.490039836082635	1.42401666769991	0.154441647210314	0.601757187322413
ENSG00000140832	573.474673446553	0.310860646457497	0.218337462990168	1.42376229072285	0.154515295090043	0.60191223299866
ENSG00000258384	5.92926196139147	-1.75895677616933	1.23557676535916	-1.42359165815006	0.154564712022732	0.601972840099046
ENSG00000175414	395.321202751013	-0.432231114157507	0.303717986818395	-1.42313308041237	0.154697580303108	0.602226468186767
ENSG00000140931	687.754780335229	-0.419731453202514	0.294930572600231	-1.42315342048804	0.154691685132926	0.602226468186767
ENSG00000072840	666.591240810728	-0.354573718151162	0.249291500672317	-1.42232573992658	0.154931709873715	0.602502204750393
ENSG00000253919	6.95050734630114	-1.26872361681755	0.891904312272533	-1.42248848823805	0.15488449105308	0.602502204750393
ENSG00000214182	77.3464774484243	0.447815796567048	0.31478048577047	1.42262883758806	0.154843779710338	0.602502204750393
ENSG00000259298	5.47958091119127	1.40825436018916	0.990062044699291	1.42239000851394	0.154913062064595	0.602502204750393
ENSG00000149932	1245.5267779857	0.272253625547086	0.191417247132392	1.4223045709083	0.154937852529321	0.602502204750393
ENSG00000146909	757.151729286743	-0.245565788496392	0.172724636585815	-1.42171836832546	0.155108025566729	0.602524554318373
ENSG00000230555	4.84626853642186	1.8126435017162	1.27495224330965	1.42173443062523	0.155103360833873	0.602524554318373
ENSG00000261888	131.148212443744	0.653221335210233	0.459441242812714	1.4217733941585	0.155092045681809	0.602524554318373
ENSG00000081923	2976.23828002077	-0.404328640728985	0.284421130750333	-1.42158439375557	0.155146937941926	0.602524554318373
ENSG00000132793	1334.55389484443	-0.682546511348427	0.479995923034085	-1.42198397651798	0.155030902645038	0.602524554318373
ENSG00000206140	9.7503024712602	1.18804881439367	0.835698642089498	1.42162348310533	0.155135583831688	0.602524554318373
ENSG00000109787	3942.2626482311	0.345839333942178	0.243382894927607	1.42096811711048	0.155326028489133	0.602561959526141
ENSG00000093134	149.319696978542	1.70749271158977	1.20144673341449	1.42119718178192	0.155259443772379	0.602561959526141
ENSG00000198569	41.6109826151532	-1.16073145788967	0.816842139843182	-1.42099850298188	0.155317194650844	0.602561959526141
ENSG00000170955	264.240192476385	-0.530762798795406	0.373426794382428	-1.42133024940854	0.155220773511834	0.602561959526141
ENSG00000172382	1875.01601110202	1.22756584248437	0.86374952546175	1.42120580827889	0.155256936638269	0.602561959526141
ENSG00000167207	609.718957221903	-0.562759814615826	0.396108566716845	-1.42072114036885	0.155397844187271	0.602590947712937
ENSG00000100263	431.741943849474	-0.381559358396194	0.268569621112284	-1.42070929994227	0.155401287770055	0.602590947712937
ENSG00000269973	72.2709582880422	-0.542474045047603	0.382023446214092	-1.42000196695674	0.155607108417199	0.602863103192281
ENSG00000151612	518.72333732853	0.384755227894471	0.270932066200234	1.4201169809487	0.155573627421565	0.602863103192281
ENSG00000146674	3979.22600475276	-1.41248235997257	0.994558409790381	-1.42021056387254	0.155546389123321	0.602863103192281
ENSG00000120860	368.509029182138	-0.284203176837507	0.200115662086734	-1.42019457084937	0.155551043805142	0.602863103192281
ENSG00000089775	193.088020290162	-0.374394017606374	0.263714249204001	-1.41969582127796	0.155696255201534	0.60307706344838
ENSG00000069812	6249.93965684438	-0.358835913933336	0.252787926996121	-1.41951365398412	0.15574931901967	0.603085249399626
ENSG00000226329	16.6205481784373	-0.924729829360543	0.651574784782693	-1.41922285968901	0.155834053419308	0.603085249399626
ENSG00000197933	207.543241050722	0.530420556735403	0.3737202358898	1.41929846392318	0.155812019776061	0.603085249399626
ENSG00000198466	588.373849327433	-0.424146516413278	0.298836484952381	-1.4193264135096	0.155803874915272	0.603085249399626
ENSG00000186470	496.335321715038	-0.869347114400298	0.612910294360689	-1.41839209163079	0.156076323222473	0.603265796928155
ENSG00000167656	1332.45943165369	1.32881346161125	0.936708874186433	1.41859813462894	0.156016210029644	0.603265796928155
ENSG00000261150	1117.17223646077	-0.483526612606489	0.340782688084416	-1.41887082153279	0.155936680439496	0.603265796928155
ENSG00000167548	2220.62209366856	-0.317877742325437	0.224093235686881	-1.41850663787817	0.156042902103779	0.603265796928155
ENSG00000170113	625.457396306034	0.39514785748167	0.278593958634266	1.41836477509698	0.156084294159937	0.603265796928155
ENSG00000186866	609.120261278356	-0.39040710109576	0.275178249517253	-1.41874258514491	0.155974076963475	0.603265796928155
ENSG00000237330	290.714035275656	0.608437920658676	0.429056829478157	1.41808235845748	0.156166721158331	0.60333970992538
ENSG00000260193	9.38327980028112	-1.66337136723849	1.17298527192957	-1.41806671153017	0.156171288884448	0.60333970992538
ENSG00000229017	9.13450865010731	-1.33549404519526	0.942040653703994	-1.41766073464478	0.156289839038397	0.603535414479508
ENSG00000275734	15.3363469923874	1.0798502256527	0.761692772690012	1.41769787553462	0.156278990613963	0.603535414479508
ENSG00000145687	346.65860275831	0.443199583628883	0.31269472304209	1.41735549393722	0.156379017958926	0.603673184263316
ENSG00000172766	301.319829464961	0.316424930689879	0.223257988510206	1.41730619719981	0.156393424079916	0.603673184263316
ENSG00000253161	299.992365735949	0.293176168007127	0.206913122992617	1.41690465914812	0.156510804141476	0.603733041187091
ENSG00000171791	14.4292620438898	1.00221718948678	0.707221611135883	1.41711901008949	0.156448135451258	0.603733041187091
ENSG00000179909	49.8582701516689	0.841511945414859	0.593875208758797	1.41698446576618	0.15648746926385	0.603733041187091
ENSG00000271643	380.368272371231	-0.308348213846928	0.217737824202661	-1.41614446169872	0.156733212680788	0.604010627007399
ENSG00000174799	169.017269657222	-0.42295883716225	0.298617255553448	-1.41639114718388	0.156661014446571	0.604010627007399
ENSG00000135069	1708.30411590611	1.41433840371123	0.998853299192072	1.4159620885822	0.156786604625634	0.604010627007399
ENSG00000148848	19.4018129273398	-1.20677826460436	0.852104314059009	-1.41623301829779	0.156707291633917	0.604010627007399
ENSG00000140057	27.7335616160722	0.68620403492819	0.484615701658758	1.41597565365594	0.156782632810879	0.604010627007399
ENSG00000186010	40.71597699207	-0.623569653405587	0.440284871896066	-1.41628680249724	0.15669155026336	0.604010627007399
ENSG00000105880	129.27217328293	0.65778065693514	0.464713130267279	1.41545528648355	0.156935049504543	0.604205965399891
ENSG00000104369	216.081971123223	-0.607806522683297	0.429446628700225	-1.4153249369378	0.156973246762028	0.604205965399891
ENSG00000171033	101.413913377539	0.772387444316451	0.545726273961417	1.41533857021342	0.156969251376	0.604205965399891
ENSG00000226742	776.041544634864	0.335707933146168	0.237169375859679	1.41547757559049	0.156928518674029	0.604205965399891
ENSG00000204616	5.65215685975946	-5.53619005073918	3.91229581071793	-1.41507450320411	0.157046652923474	0.60435767149923
ENSG00000131149	1512.24193183254	0.288236694015942	0.203755165423655	1.41462275774275	0.15717913259549	0.6046057547415
ENSG00000100129	2732.30015047929	0.342212416560194	0.24190729629814	1.41464280655029	0.157173251251117	0.6046057547415
ENSG00000127561	12.0715972199465	1.04037422164813	0.735568252392113	1.41438162708188	0.157249881664069	0.604747057344904
ENSG00000158006	1117.44672433438	0.288871966647268	0.204286015743127	1.41405649131902	0.157345316503507	0.604852406943966
ENSG00000161542	976.025327868784	0.262323074728087	0.185501659483828	1.41412791377726	0.157324348604906	0.604852406943966
ENSG00000175711	20.4437721915502	-0.93622228582291	0.662614914338768	-1.41292063544507	0.157679060913772	0.60600432857457
ENSG00000163739	1530.62635777121	1.21982741217792	0.863452845345992	1.41273193869565	0.15773455690656	0.606086597631667
ENSG00000130703	2704.07278434628	0.269487455513173	0.190785218615402	1.41251747629581	0.157797648579707	0.606198010825109
ENSG00000135048	1361.67705468351	-0.244199414564571	0.172921453783693	-1.41219848215039	0.157891527312293	0.606427622399063
ENSG00000145147	45.2186248259315	-1.11731906137779	0.791256289444301	-1.41208237619505	0.157925707341576	0.606427894346841
ENSG00000102886	350.557260797996	0.719251050387219	0.509414446371853	1.41191726208368	0.157974324363882	0.606466045994831
ENSG00000233483	11.1149913551227	-1.61180991041485	1.14172951018331	-1.41172659201571	0.158030480312299	0.606466045994831
ENSG00000127528	12.1631336751186	-1.19251876650756	0.844738826653947	-1.41170114227043	0.158037976888129	0.606466045994831
ENSG00000164124	238.912013527959	-0.39620117545428	0.280699529195418	-1.41147787668163	0.1581037544136	0.606587537703796
ENSG00000085831	544.842981259183	-0.408133903429821	0.289201522272514	-1.41124396656957	0.158172690219971	0.606721091568687
ENSG00000212994	11.214462185143	-1.01300152640466	0.718063977321125	-1.41073993181479	0.158321312007636	0.60716018252454
ENSG00000174628	76.6415817438615	-0.530972055856112	0.376518511439908	-1.41021500862078	0.158476205427481	0.607623130535945
ENSG00000116649	1044.65297032585	-0.276168305320433	0.195913728609729	-1.40964243435219	0.158645290438937	0.60800918704761
ENSG00000258947	24.5903441139262	-1.36719980171981	0.969857544155348	-1.40969136133339	0.158630836640133	0.60800918704761
ENSG00000178338	175.353296195113	-0.416726954867799	0.295781610044429	-1.40890082654294	0.158864495128804	0.608718073037716
ENSG00000257315	19.1577287537416	0.783646911705212	0.556314406304564	1.40864033507734	0.158941545661434	0.608754459884893
ENSG00000055950	701.502416971775	0.232168978393608	0.164818150148023	1.40863720521736	0.158942471611771	0.608754459884893
ENSG00000165195	652.65736272536	-0.28026011556188	0.19898874700681	-1.40842193228288	0.159006168617904	0.60886725648454
ENSG00000123684	1692.53430093227	-0.324626383446942	0.230510588751076	-1.40829271750939	0.159044411192049	0.608882555250526
ENSG00000279198	26.2874118361446	-1.09585645809251	0.778230211935379	-1.40813918720429	0.15908985927039	0.608925426903825
ENSG00000197258	105.242637968828	0.420635787160685	0.298742538215358	1.40802106614444	0.159124832183678	0.608928194445462
ENSG00000198876	2281.13460342426	0.259511600999838	0.184330988436611	1.40785661272077	0.15917353272532	0.608983481455449
ENSG00000105939	2679.48975672829	-0.345416231174891	0.24539642145548	-1.40758463031441	0.159254101193389	0.609026673407522
ENSG00000276855	47.1192621507792	1.03050447174565	0.732167143056473	1.40747161562557	0.159287588241463	0.609026673407522
ENSG00000100084	225.655703598655	-0.327940858806106	0.232961766242683	-1.40770249168046	0.159219183714895	0.609026673407522
ENSG00000279838	8.66931814257572	-1.23415398530627	0.877012469797598	-1.40722512827109	0.159360642659916	0.609044038231009
ENSG00000059915	28.5947991535241	-1.08727945717748	0.772596920204685	-1.4073049331978	0.15933698714078	0.609044038231009
ENSG00000153094	1550.05169623404	0.536531504292199	0.381421816889776	1.40666181254977	0.159527694461038	0.6092557978301
ENSG00000237310	8.30208105730845	1.70171252591945	1.20953693302793	1.40691241371143	0.159453362104866	0.6092557978301
ENSG00000154114	282.371190863278	0.354961679928662	0.252358674304093	1.40657610009844	0.159553124174416	0.6092557978301
ENSG00000247498	94.5787179573065	0.553509590402494	0.393478315297927	1.40670926168675	0.159513618268692	0.6092557978301
ENSG00000253256	10.0875316385464	1.03190960836439	0.733802873269124	1.40624907036298	0.159650177596754	0.609384751977407
ENSG00000164951	1041.43473835464	0.413954389412249	0.294397384407906	1.40610756527201	0.159692186249399	0.609384751977407
ENSG00000111639	1132.79956636645	0.320268063895315	0.227770438013445	1.4061002239299	0.159694365903602	0.609384751977407
ENSG00000101639	630.421717916988	-0.257468761050335	0.183121395668066	-1.40600042999363	0.159723997087278	0.609384751977407
ENSG00000116106	1588.42839916424	0.47400183681935	0.337199066875021	1.40570328741459	0.159812250380701	0.609459888356603
ENSG00000280927	40.1061844986213	-0.987730421043264	0.702612534848759	-1.40579675433186	0.159784486119238	0.609459888356603
ENSG00000225377	19.2428622441824	-0.924616598330981	0.657962817809752	-1.4052718076211	0.159940468351528	0.609818054218702
ENSG00000269899	10.1798998652703	1.72150510243082	1.22563273485055	1.40458479402538	0.160144780912578	0.610466136330344
ENSG00000272669	27.9496498476169	-1.39167651990197	0.990938482331982	-1.40440253831593	0.160199015460316	0.610541971247364
ENSG00000127955	1925.35804753949	-0.291676606138491	0.207730822304153	-1.40410846548052	0.160286553143856	0.610652245147147
ENSG00000268061	13.815970130471	0.844931466037828	0.601771074645902	1.40407457526105	0.160296643686469	0.610652245147147
ENSG00000150764	600.640902264046	-0.473542686580042	0.337328838844824	-1.40380137139084	0.160378005498863	0.610831311003487
ENSG00000115825	708.20455532779	0.2926467844367	0.208581331105846	1.40303440813787	0.160606578736681	0.611119369548561
ENSG00000234882	28.5815929072665	0.880845188539574	0.627889218152232	1.40286719866245	0.160656443795846	0.611119369548561
ENSG00000173852	413.517443589365	-0.526964603025348	0.375637071023128	-1.40285569150576	0.160659875879969	0.611119369548561
ENSG00000166439	535.987777488452	0.35776836059134	0.254971952002796	1.40316751619573	0.160566891733572	0.611119369548561
ENSG00000186615	62.9727460954768	-0.636876534181589	0.45388247231981	-1.40317499137274	0.160564663182427	0.611119369548561
ENSG00000247240	24.2917334592264	0.728703178321748	0.519347015246502	1.40311421251911	0.160582783669612	0.611119369548561
ENSG00000162641	4.24339658748865	-2.48710157945125	1.77337291227712	-1.40246958901479	0.160775065572194	0.61125375972693
ENSG00000272459	6.02206924503154	1.62490933671736	1.15867020844266	1.40239157344121	0.160798348289715	0.61125375972693
ENSG00000167632	655.283490619098	0.268893918651459	0.191725184926857	1.40249659299607	0.160767007184108	0.61125375972693
ENSG00000163291	335.660261157483	-0.394525197750156	0.281389082322378	-1.40206291763005	0.160896459247854	0.61131034644072
ENSG00000126953	137.204690308319	0.405840204775714	0.289473116190621	1.40199618574757	0.160916385699003	0.61131034644072
ENSG00000131400	17.7977278724958	-1.1943066408403	0.851768964336973	-1.4021485764863	0.160870883846509	0.61131034644072
ENSG00000119862	1865.10624992862	0.404692027656099	0.288832743877348	1.40112932565551	0.161175403604383	0.611990150735131
ENSG00000159792	968.502624517596	0.25909231488806	0.184902717341488	1.40123584235679	0.161143559440638	0.611990150735131
ENSG00000267493	57.9638565187012	-0.872013262477403	0.622399038112113	-1.40105175149761	0.161198598115339	0.611990150735131
ENSG00000220908	8.64847923193546	-2.56780205233003	1.83293238851895	-1.40092567975455	0.161236298680736	0.612002594843043
ENSG00000112782	19.7660394991321	-1.81002087181912	1.29215952010419	-1.40077199730972	0.161282264972539	0.612046401055874
ENSG00000162572	88.58278523115	-0.900617379914236	0.643033236357438	-1.4005767182672	0.16134068704921	0.612076924234297
ENSG00000273568	12.6121828678606	-1.19918941234199	0.856248903774693	-1.4005149753249	0.161359162151198	0.612076924234297
ENSG00000217648	42.0775862329895	-0.593750121847169	0.423997973369186	-1.40036075439015	0.16140531606471	0.612121398104624
ENSG00000139636	753.173024912189	-0.593700949033895	0.424124259233117	-1.39982784787505	0.161564876482858	0.612522731251576
ENSG00000139977	853.703574738861	0.26986918380922	0.192810224237288	1.39966220607211	0.161614496445309	0.612522731251576
ENSG00000197102	8613.69443810266	-0.379995801738805	0.271490018610136	-1.39966766986187	0.161612859518931	0.612522731251576
ENSG00000167701	32.9819656701272	-1.0504158627422	0.750626781074478	-1.39938500627248	0.161697560664412	0.61257637567709
ENSG00000198840	29862.0814050055	-0.61634700086607	0.440434061389764	-1.39940811780366	0.161690633954388	0.61257637567709
ENSG00000163995	260.619449757131	0.532530970585441	0.380614859813515	1.39913342018848	0.161772977511805	0.612601015374308
ENSG00000179104	1016.95487939822	0.377729325335601	0.269958088080929	1.39921470040329	0.161748609598246	0.612601015374308
ENSG00000212978	158.718214958077	-0.551702809093552	0.394489305504309	-1.39852412066853	0.161955734560319	0.613162479716335
ENSG00000161642	2586.33427226652	0.238471087099457	0.170574062605619	1.39805011064795	0.1620980197881	0.613570511776162
ENSG00000248923	14.9894882369713	-1.02348600043498	0.732159559755444	-1.39790020740404	0.162143036393069	0.613598038280577
ENSG00000110104	434.522151037023	-0.326397560678901	0.23350871370926	-1.39779606291393	0.162174316996481	0.613598038280577
ENSG00000131944	62.4584560334381	0.504668434575721	0.361105637507742	1.39756454110994	0.162243872677043	0.613730598367051
ENSG00000178764	422.928391362491	0.321604052026656	0.230153604556693	1.39734527576098	0.162309766926377	0.613849254665826
ENSG00000165175	1208.76795693478	0.472209316106199	0.338002651382619	1.39705802358236	0.162396123327067	0.613854706002493
ENSG00000274315	13.6271473371124	1.01720173632203	0.728102006774436	1.39705937747423	0.162395716226304	0.613854706002493
ENSG00000102606	1447.71655458122	-0.319944365641964	0.229023116192133	-1.3969959494113	0.162414789191503	0.613854706002493
ENSG00000133216	543.207441383768	0.518432782681392	0.371216567428869	1.39657770738029	0.162540597856217	0.61406912224515
ENSG00000149823	1309.58141335725	0.257409378647364	0.184300192490935	1.39668534887734	0.162508211893844	0.61406912224515
ENSG00000187051	966.763476968731	0.267096958040537	0.191313668571377	1.39612062240543	0.16267817467934	0.614458310521348
ENSG00000038210	400.215797634205	0.283677086167374	0.203371036272434	1.39487456703206	0.16305366777331	0.615056031895809
ENSG00000153130	2043.64160665095	0.319268829876278	0.228834580200942	1.39519485908085	0.16295708687727	0.615056031895809
ENSG00000112599	32.2963054700297	-0.877985952713956	0.629300855622934	-1.3951767979798	0.16296253187539	0.615056031895809
ENSG00000180354	493.579240199331	-0.330905931104718	0.237241173443301	-1.39480818738996	0.16307368929598	0.615056031895809
ENSG00000179869	195.933572139344	-0.652980469771752	0.468067730375748	-1.39505551738754	0.162999098682031	0.615056031895809
ENSG00000168056	1200.53078338681	-0.563502631655438	0.404004788438674	-1.3947919623259	0.163078583404963	0.615056031895809
ENSG00000127328	373.740701214921	0.46326064283458	0.332078121940711	1.39503512043257	0.163005249090826	0.615056031895809
ENSG00000273542	12.8837432117919	-1.01654721121899	0.728916454870761	-1.394600443475	0.163136361292938	0.615143450143615
ENSG00000104290	381.794074815028	0.506171085721784	0.36304830794609	1.39422516134395	0.163249622103094	0.615258224414436
ENSG00000177225	2213.77688592323	-0.376127116891618	0.269788474305064	-1.39415561713845	0.163270617176855	0.615258224414436
ENSG00000187446	3639.07992498699	0.272342661935866	0.195335733756409	1.394228576096	0.163248591257684	0.615258224414436
ENSG00000102595	386.590624610394	-0.378606158494803	0.271629240320516	-1.39383432375711	0.163367640590669	0.615493384628419
ENSG00000027697	3875.6286021245	0.247672367906608	0.177763992465744	1.39326510656727	0.163539638155974	0.616010853130308
ENSG00000213719	7.03439076426973	1.74861033066258	1.25521051554464	1.39308132700263	0.163595199064165	0.616089609015417
ENSG00000100299	1609.15128736532	-0.443781797278075	0.318602104962964	-1.39290290417153	0.163649154115676	0.61616228526527
ENSG00000130590	267.541222441472	0.4867864559512	0.349540746143805	1.39264581117227	0.16372692260507	0.616324572728255
ENSG00000117707	11.7794328580915	1.09158680378276	0.784420566611949	1.3915836099218	0.164048524906356	0.616397615565317
ENSG00000251187	5.48163649001214	-1.87724753407535	1.34945842099105	-1.39111180075982	0.164191526964599	0.616397615565317
ENSG00000253807	8.42174727880517	-1.6335202149466	1.1733859545953	-1.3921422943144	0.163879312944425	0.616397615565317
ENSG00000176087	2011.06818323873	0.251967740941219	0.18098046077137	1.39223726068156	0.163850563016552	0.616397615565317
ENSG00000272189	10.7990621310076	-1.01316771791598	0.728129067236969	-1.39146720479193	0.164083797764379	0.616397615565317
ENSG00000131019	216.762371564472	0.407911199998354	0.293224385070132	1.39112304694847	0.164188117231259	0.616397615565317
ENSG00000106336	9.05209329866835	1.48411854686846	1.06628785964783	1.39185542950721	0.163966180906149	0.616397615565317
ENSG00000048405	737.928458075805	-0.344063535641442	0.247291383638394	-1.39132844250067	0.16412585271161	0.616397615565317
ENSG00000188385	6.85575436036762	-1.71855463210545	1.2349307205198	-1.39162027759913	0.164037415120789	0.616397615565317
ENSG00000034713	1586.27293131931	0.287333065898072	0.206409843182831	1.39205118063853	0.163906900089244	0.616397615565317
ENSG00000173991	13.213310762428	-1.319355844455	0.948253268310098	-1.39135385929779	0.164118148987922	0.616397615565317
ENSG00000254004	756.680244522997	0.274691430684101	0.197464372447257	1.39109363010521	0.164197036240359	0.616397615565317
ENSG00000235776	22.3760447233432	0.85893550305388	0.616899395743821	1.39234291519807	0.163818581846423	0.616397615565317
ENSG00000250903	51.2995217226938	0.685397568375221	0.492751462986571	1.39095998664524	0.164237560725575	0.616419588798816
ENSG00000165568	17.0945526801526	-1.10097428639793	0.791694721200254	-1.39065508069675	0.164330045054815	0.616636528288214
ENSG00000178031	6.60032162750954	5.44044207374993	3.91257174736689	1.39050282653891	0.164376241596994	0.616679721323687
ENSG00000236698	199.474921543267	-0.360978067788191	0.259672101397233	-1.39013034456091	0.164489300302792	0.616973685671591
ENSG00000128928	186.783631167996	-0.756321571803122	0.544199716432561	-1.38978678041419	0.164593633551203	0.617234805084757
ENSG00000144566	2307.12108591677	0.296903249685245	0.213716815799975	1.38923672699264	0.164760777031307	0.61770267034649
ENSG00000087299	307.432412924567	0.360879320175749	0.259784726528697	1.38914756459282	0.164787882639822	0.61770267034649
ENSG00000142327	1763.17354448419	0.253270349559897	0.182426438394358	1.38834234658681	0.165032823171265	0.618490422251669
ENSG00000183763	49.5458454041162	0.674346919414289	0.485942818989908	1.3877083744462	0.165225864918681	0.619083383011428
ENSG00000105402	1156.63150445383	-0.344305633708542	0.248182438599831	-1.3873086091466	0.165347679050097	0.619409267979704
ENSG00000138794	516.38859550275	-0.26803079045143	0.193257572679714	-1.38690963947704	0.165469318116775	0.619603834624715
ENSG00000239665	120.541696227477	-0.424558645767113	0.306098596671219	-1.38699964777405	0.165441870237395	0.619603834624715
ENSG00000103241	7.18980169457861	-2.05677614052574	1.48391362329314	-1.38604842508372	0.165732117279553	0.620457214805889
ENSG00000279059	33.312440111063	-0.658591867179724	0.475286120331244	-1.38567452110894	0.165846311610429	0.62062335805553
ENSG00000176533	15.956633132426	1.02091007927934	0.736722736807084	1.38574531268563	0.165824686553597	0.62062335805553
ENSG00000138185	192.115228075779	-0.389469185037758	0.281107590785149	-1.38548085432325	0.165905482812217	0.620714136977779
ENSG00000163904	1201.39368495689	0.235171379535998	0.169778955007721	1.38516213346527	0.166002896477053	0.620770989409872
ENSG00000149091	1519.86929424367	-0.276124878709964	0.199371850708108	-1.384974246511	0.166060342293343	0.620770989409872
ENSG00000122952	227.884954448413	0.578103130557584	0.417382899077068	1.38506664225081	0.166032090732598	0.620770989409872
ENSG00000148803	87.1301105034418	-0.656887047492118	0.474270732748553	-1.38504656124413	0.166038230532666	0.620770989409872
ENSG00000260236	8.48855400449667	-1.29537094943817	0.93554894833327	-1.3846105559158	0.16617158197284	0.62089993909891
ENSG00000009950	4.45598303408027	-2.12719049321725	1.53641124149267	-1.38451895935793	0.166199606849188	0.62089993909891
ENSG00000158517	32.9433482532826	1.32494087746088	0.95694426327755	1.38455386411214	0.16618892697393	0.62089993909891
ENSG00000106153	2970.80159699905	0.304963702350662	0.220357431100701	1.38395016145971	0.16637371578722	0.621289286490441
ENSG00000268205	476.168576033006	-0.287118360802342	0.207462725181952	-1.38395155346836	0.166373289526271	0.621289286490441
ENSG00000064601	1799.88622844193	0.241309632386184	0.17438407540988	1.38378250318442	0.16642506211744	0.621350520660641
ENSG00000138101	279.851074848722	-0.340066731983511	0.245822615980273	-1.38338260955941	0.166547579985683	0.621677000501546
ENSG00000185432	364.956189973313	0.881191987794466	0.637054121523408	1.3832293960947	0.166594538899378	0.621677000501546
ENSG00000124181	2006.13285162013	-0.411293475784631	0.297358964145112	-1.3831547905982	0.166617408593839	0.621677000501546
ENSG00000116221	1208.04055205572	0.248852411177156	0.179947976810888	1.38291308181076	0.166691518622234	0.621823019216261
ENSG00000178440	34.0985643330779	-0.786541407346994	0.568978419528029	-1.38237476212092	0.166856661190944	0.622308491569916
ENSG00000212789	11.0746628192122	-1.064904088212	0.770727622830364	-1.38168667719645	0.167067926868616	0.622965744923892
ENSG00000178295	319.414652225414	-0.32592667613791	0.236009491667135	-1.38098969594661	0.167282128887256	0.623502928613527
ENSG00000124207	2413.59424456977	-0.250823642627199	0.181622708019148	-1.38101477157115	0.167274418863233	0.623502928613527
ENSG00000101084	873.085255256081	0.423624865834948	0.306811309394788	1.38073419350344	0.167360703665976	0.62366504935598
ENSG00000183317	11.696740152625	-1.61626228563767	1.17101623371911	-1.38022192954958	0.167518323945315	0.623990840440762
ENSG00000104907	772.365296112632	-0.555682147592658	0.402595453303588	-1.38024943658177	0.167509857378729	0.623990840440762
ENSG00000165914	310.783365192424	-0.429766355505844	0.311489739535518	-1.37971271909854	0.167675115169781	0.624371657043961
ENSG00000167703	5.73119719936846	-1.42062806023263	1.02969296369948	-1.37966181212756	0.167690796016925	0.624371657043961
ENSG00000281406	251.804944945537	0.437066363644512	0.316925044388496	1.379084333609	0.16786875353641	0.624815440063944
ENSG00000254363	6.51542238989088	1.56643891694076	1.13602426712418	1.37887804184515	0.167932359395302	0.624815440063944
ENSG00000174353	85.0336996436185	-0.689488790819539	0.500104370040401	-1.37868979382011	0.167990417625629	0.624815440063944
ENSG00000232053	13.4251650597341	1.22030046123658	0.8850902384147	1.37872999641514	0.167978017337526	0.624815440063944
ENSG00000279088	109.39170683624	-0.769197136972318	0.557798349623635	-1.37898783223601	0.167898505514639	0.624815440063944
ENSG00000166126	206.711470100784	-0.655877660341541	0.475759371469933	-1.37859115273989	0.168020845882542	0.624815440063944
ENSG00000234617	6.28020529820062	-1.4052675195749	1.01955836941053	-1.37831002298315	0.168107589944743	0.624887247926149
ENSG00000153975	394.390782324649	-0.276815145136908	0.200854579378519	-1.37818687526779	0.168145598407036	0.624887247926149
ENSG00000270765	5.78267735022097	-1.77263601134183	1.28613250874443	-1.37826856819935	0.168120383879897	0.624887247926149
ENSG00000130956	64.2640200423428	-0.614512230595084	0.446012124394917	-1.37779265850399	0.168267313337417	0.625078262395724
ENSG00000184857	142.519062231738	0.354281484566421	0.257136539308489	1.37779518040953	0.168266534485709	0.625078262395724
ENSG00000117533	520.155308463995	0.300020838255598	0.217806087697144	1.37746764302003	0.168367712017371	0.62517006841827
ENSG00000134986	460.141239656478	0.462636005671003	0.335883319562002	1.37737118435738	0.168397517163794	0.62517006841827
ENSG00000279382	99.6185115621357	-0.853779568980859	0.619814888462495	-1.37747508953638	0.168365411253273	0.62517006841827
ENSG00000177551	192.134869869236	0.937532416682681	0.680733857268754	1.37723782455049	0.168438731064262	0.625192526010755
ENSG00000125485	384.589552759323	-0.308796105622919	0.224291532070737	-1.376762211092	0.168585777671651	0.62529346031959
ENSG00000174775	44.6302661496252	-0.950890372723578	0.690705249737317	-1.37669486815861	0.168606606039266	0.62529346031959
ENSG00000234268	5.96283762979497	-1.5815805537492	1.1487994521053	-1.3767246762268	0.16859738652042	0.62529346031959
ENSG00000134955	1521.4263627296	-0.278580843143008	0.202317123446351	-1.3769513840329	0.168527279063826	0.62529346031959
ENSG00000102901	762.54696707857	-0.627336992357234	0.455788592803453	-1.37637712365425	0.16870490668455	0.625324915321147
ENSG00000099785	432.015090023859	0.28783291718745	0.209131266803034	1.37632656076501	0.168720553295543	0.625324915321147
ENSG00000125746	1539.47206653351	-0.352539336806841	0.256145153947266	-1.37632639686566	0.168720604015723	0.625324915321147
ENSG00000213397	13.5185969237437	-1.309961357066	0.951952877760916	-1.37607794216364	0.168797503793541	0.625479537295824
ENSG00000163638	6.93118773909215	-2.06611485709858	1.50192797384658	-1.37564177049521	0.168932567880377	0.625849577900651
ENSG00000026950	469.167155574399	-0.472027444802174	0.343241449638148	-1.37520525361898	0.169067820024795	0.625959344485804
ENSG00000149781	10.7190390373234	-1.24949425370101	0.908458013938426	-1.37540121230709	0.16900709335212	0.625959344485804
ENSG00000167969	659.10309762343	0.315759170633098	0.229592542303473	1.37530238336632	0.169037717928875	0.625959344485804
ENSG00000269896	56.3140178068519	-0.640188124034992	0.465709854331206	-1.37465015627455	0.169239930928085	0.626335706072111
ENSG00000139719	220.587152163481	-0.294117322983883	0.213946336931417	-1.37472474267305	0.169216797376334	0.626335706072111
ENSG00000017797	3753.86697915413	0.280101826084858	0.203779703308875	1.37453250513521	0.169276426165998	0.626340391426699
ENSG00000178053	134.529319283258	0.395961891332983	0.288102952849814	1.37437637280794	0.169324867334704	0.626349057116264
ENSG00000198055	799.574940598992	0.222794209022806	0.162114934494894	1.37429786908265	0.169349227603233	0.626349057116264
ENSG00000119865	4.95373142313212	-1.93342249945223	1.4069818892802	-1.37416303236238	0.169391074537926	0.626373526249954
ENSG00000158106	416.36607728206	-0.882442756029466	0.642276723150814	-1.37392921807982	0.169463657804567	0.626511618238178
ENSG00000135823	2282.8413949877	0.276526599821891	0.201351920663789	1.3733496999198	0.169643658907411	0.626786078909987
ENSG00000268996	19.38960921008	0.889615150993694	0.647726267460574	1.37344306643831	0.169614649138223	0.626786078909987
ENSG00000069998	526.982127768335	-0.331057162985771	0.241032503037214	-1.37349593442448	0.169598224256022	0.626786078909987
ENSG00000128335	1483.50153625276	-0.738085462321642	0.537524665321926	-1.3731192444529	0.169715279299069	0.62692041360028
ENSG00000158286	730.060449803308	-0.767527873825331	0.559406151321717	-1.37204046114238	0.170050842422082	0.627139459228117
ENSG00000125633	1159.83687692002	-0.320818997426347	0.233728109112663	-1.37261623620847	0.169871681719039	0.627139459228117
ENSG00000174718	964.642694918271	-0.455090743237008	0.331721009414457	-1.37190811049417	0.170092045244276	0.627139459228117
ENSG00000099365	19.2967340704973	-0.96522843859041	0.703314122060023	-1.37240019546776	0.169938889313376	0.627139459228117
ENSG00000126351	336.909353398367	0.26269976173087	0.191373399158314	1.37270782086883	0.169843196881781	0.627139459228117
ENSG00000198863	765.255566381068	-0.314121083804461	0.228854492797985	-1.37257993043529	0.169882974601626	0.627139459228117
ENSG00000124217	384.91426205243	0.25214373975312	0.183771438867072	1.37205074579355	0.17004764096295	0.627139459228117
ENSG00000160953	546.556254024291	-0.395570434113635	0.288327267815633	-1.37194944172459	0.17007917738385	0.627139459228117
ENSG00000268307	66.9374159051794	0.72291467412889	0.526861946596438	1.37211404011803	0.17002793937448	0.627139459228117
ENSG00000198034	16550.2171889227	-0.345649564533691	0.252019185408411	-1.37152083867562	0.170212651984638	0.627323951002256
ENSG00000242071	1039.33696180138	0.344239031597816	0.250978949489121	1.37158527557204	0.170192580178555	0.627323951002256
ENSG00000172500	714.467301530527	-0.249883717059804	0.182263090624982	-1.37100559527961	0.170373211816071	0.6276554771815
ENSG00000148426	602.909128459299	0.254595059970908	0.185685179328231	1.3711113665182	0.170340242193668	0.6276554771815
ENSG00000143889	666.000258702902	-0.266093442272116	0.194106294468507	-1.37086457191262	0.170417177206634	0.627687382133157
ENSG00000179344	64.2533095017488	-3.74126342222155	2.73045675031758	-1.37019691734228	0.170625440337454	0.628064120861201
ENSG00000261236	1149.84102081213	-0.412125426699888	0.300770455376375	-1.37023241256914	0.170614363427402	0.628064120861201
ENSG00000090975	853.321818376565	-0.453264628735022	0.330800237896279	-1.37020647753325	0.170622456858646	0.628064120861201
ENSG00000041353	2765.49083646147	0.312360925161186	0.228008089686543	1.36995545022375	0.17070080869935	0.628211483722985
ENSG00000168993	138.791986899599	-1.49757634613914	1.09365626101996	-1.36933001667496	0.170896139227597	0.628496903098206
ENSG00000039560	2535.96115089283	-0.493587210479833	0.36047881989908	-1.36925440062753	0.170919766380551	0.628496903098206
ENSG00000185332	73.9985680759436	0.744994377612704	0.544054283085468	1.36933831930824	0.170893545117982	0.628496903098206
ENSG00000225178	418.896092470615	-0.346076186574706	0.252731478138715	-1.36934341983612	0.170891951502251	0.628496903098206
ENSG00000248905	71.2803143384373	-0.717604320498625	0.524210917147041	-1.36892288394928	0.171023381671603	0.628747870707077
ENSG00000136718	820.449768557112	-0.213306439073142	0.15586148267948	-1.36856415970194	0.171135553650319	0.62903018572442
ENSG00000157992	276.528097165578	0.312955008636195	0.228817834884004	1.36770374037864	0.171404828681295	0.629063852468263
ENSG00000164197	62.5228256370058	0.723604651826941	0.529018565191498	1.3678246841205	0.171366959233058	0.629063852468263
ENSG00000120725	588.307478863586	0.243212814111204	0.177779134223125	1.36806164105826	0.171292782329512	0.629063852468263
ENSG00000156599	5653.94236593162	0.263274675424214	0.192429445564602	1.36816210560576	0.171261340206132	0.629063852468263
ENSG00000251079	6.28126574955708	-1.602415295397	1.17124172526607	-1.3681337172589	0.171270224393822	0.629063852468263
ENSG00000183604	52.4251964787588	-0.654348720776893	0.478454328749577	-1.3676304747561	0.17142777238364	0.629063852468263
ENSG00000280162	20.1734299946904	-1.04617628968919	0.764855508033579	-1.36780905504477	0.171371852597841	0.629063852468263
ENSG00000268895	15.1799610588576	-1.04663463755576	0.76491180087955	-1.36830760925934	0.171215809974699	0.629063852468263
ENSG00000272482	81.6098709966753	-0.929086465886737	0.679470949634431	-1.3673674590306	0.171510156755811	0.629081249149085
ENSG00000105135	2016.71334253039	0.478456214013085	0.349933772464344	1.36727647246976	0.171538663359849	0.629081249149085
ENSG00000099991	1181.41105450569	-0.269043846055211	0.196770696061228	-1.36729630702477	0.171532448779312	0.629081249149085
ENSG00000175707	481.436477976936	0.268928061199235	0.196757876352222	1.36679692922594	0.171688965578848	0.629090141517561
ENSG00000118242	1404.61774359373	-0.403655213547351	0.29530297515896	-1.36691888501992	0.171650731890786	0.629090141517561
ENSG00000154978	1151.51755003174	-0.388998596545844	0.284611250002	-1.36677168082116	0.171696881863261	0.629090141517561
ENSG00000277959	10.9635213022268	-1.04224628197647	0.762598227921427	-1.36670430616822	0.17171800758112	0.629090141517561
ENSG00000103546	6.32754102961436	1.51514217036999	1.10847619624767	1.36686937933258	0.171666251377194	0.629090141517561
ENSG00000149311	711.468897752487	-0.343367046568849	0.251272133515019	-1.36651463003686	0.171777492093076	0.629178416135723
ENSG00000180953	27.3701452161078	-0.792329019043774	0.579939061414745	-1.36622806042916	0.171867392708693	0.629378038098425
ENSG00000077232	1585.56571910446	-0.386198922401123	0.282894498088376	-1.36516943599403	0.172199802259011	0.629931096162121
ENSG00000156535	5536.35828338979	-0.402111978258266	0.294532837194495	-1.36525347084723	0.172173397635623	0.629931096162121
ENSG00000224897	6.10344805253284	-1.3043758554045	0.955442826156728	-1.36520555672741	0.172188452378349	0.629931096162121
ENSG00000244151	10.5128922487104	-1.8382742898012	1.34676311508639	-1.36495740728931	0.172266437344071	0.629931096162121
ENSG00000186862	16.3650518582626	-1.33763799129841	0.979908621062784	-1.36506400958861	0.172232932614451	0.629931096162121
ENSG00000005206	1021.67666717121	-0.664608741754109	0.486898314274326	-1.36498468421408	0.172257863837924	0.629931096162121
ENSG00000197647	147.491132650203	0.441331431894215	0.323263864382103	1.36523589711393	0.172178919234583	0.629931096162121
ENSG00000224138	9.44264913384426	-1.17300345913195	0.859578949241553	-1.36462562300641	0.172370747185953	0.630053354074642
ENSG00000253582	5.30182866525687	1.44734662884674	1.06059371107394	1.36465699705233	0.172360881460422	0.630053354074642
ENSG00000237950	4.15147740610463	-1.99669067044311	1.46432063354676	-1.3635611113441	0.172705738556107	0.630415325641283
ENSG00000115661	545.942147666085	0.233065185013681	0.170940095267712	1.36343193589938	0.172746421900496	0.630415325641283
ENSG00000184220	271.208754978726	-0.345822784372478	0.253543269842249	-1.36395962940623	0.172580271866529	0.630415325641283
ENSG00000124635	78.3212296032146	-0.56517301461937	0.414556708152678	-1.36331894649072	0.17278201338595	0.630415325641283
ENSG00000132749	56.3510359020114	-0.632741205299741	0.464017383042426	-1.36361530499362	0.172688672593638	0.630415325641283
ENSG00000126749	686.310383941298	0.287692483646017	0.211003079264266	1.36345158871214	0.172740231855233	0.630415325641283
ENSG00000139597	87.1569004862862	0.611942301430247	0.448623555276987	1.36404407265781	0.172553695087848	0.630415325641283
ENSG00000123159	8121.38652387696	0.268867560000817	0.19715343423141	1.36374778886799	0.172646957796955	0.630415325641283
ENSG00000131115	128.279659302144	0.403852540059626	0.296232234111504	1.3632970809909	0.172788901617075	0.630415325641283
ENSG00000182183	5.04190189405777	1.63321287142979	1.19869793431529	1.36248910144548	0.173043581303721	0.63110776122509
ENSG00000214274	10.6470765504973	-1.04808907461556	0.769256766354801	-1.3624697506166	0.173049684232652	0.63110776122509
ENSG00000117616	789.994721053805	-0.418779410978118	0.307450069005141	-1.36210543823659	0.173164612318645	0.631267919297352
ENSG00000268516	31.528469098246	-0.79176764871606	0.58126119425413	-1.36215466737299	0.173149078878039	0.631267919297352
ENSG00000101871	543.259520907719	-0.504117410979406	0.370174879345841	-1.36183582168045	0.173249703843371	0.631448643835853
ENSG00000188641	373.125126300064	0.602127864437763	0.442389167840922	1.36108184424236	0.173487826531041	0.631632964595998
ENSG00000203739	12.3105798750574	1.20408259317252	0.884344406653211	1.3615539196198	0.173338706115396	0.631632964595998
ENSG00000169116	95.5613423767914	-0.856169079728787	0.628998426639667	-1.36116251403481	0.173462337555156	0.631632964595998
ENSG00000138678	60.0214169906417	1.01953559923503	0.749107274915628	1.36100079838347	0.173513437149832	0.631632964595998
ENSG00000013374	1340.66622151387	-0.267443093218292	0.196480060328927	-1.36117167701682	0.173459442534085	0.631632964595998
ENSG00000073008	1327.63105332763	-0.304170624804104	0.223460661447696	-1.36118197643167	0.173456188503026	0.631632964595998
ENSG00000184163	19.8821411267002	-0.980604856255015	0.720666032182646	-1.3606924878714	0.173610889572753	0.631729022864095
ENSG00000211683	5.34414538300985	-2.15289537371991	1.58210033248745	-1.36078308657899	0.173582248410212	0.631729022864095
ENSG00000163170	138.975943467043	-0.417711774463901	0.307039716005332	-1.36044867386683	0.173687984551732	0.63181921838797
ENSG00000138709	451.303685606029	0.328768980275708	0.241706504396029	1.36019914357385	0.173766913527234	0.63181921838797
ENSG00000180537	4.62388493644423	2.31239381587819	1.70007357817632	1.36017278637946	0.173775252140999	0.63181921838797
ENSG00000174945	7.09137434395219	-1.46669228619631	1.07849776532327	-1.35994003265893	0.173848901307945	0.63181921838797
ENSG00000258471	5.72854465869872	1.58855524128835	1.16807538397156	1.35997664456134	0.173837314830321	0.63181921838797
ENSG00000142303	8.88971890558523	-1.68830587023605	1.24137562462879	-1.36002821123614	0.173820996631581	0.63181921838797
ENSG00000204923	80.696883379169	0.388777481244353	0.285938085063291	1.35965616877618	0.173938754581849	0.631887437211013
ENSG00000154133	5.95152743743716	2.47860135516889	1.82284947704272	1.35974000397994	0.173912214072609	0.631887437211013
ENSG00000265107	6.66272189631978	-1.95676454539726	1.43931420471341	-1.35951173064875	0.173984487832648	0.631924455398703
ENSG00000197885	235.993899305567	0.279620064529355	0.20569970742545	1.35936053594386	0.174032370030859	0.631969262005443
ENSG00000110711	659.153650580738	0.246723740507439	0.181527947233384	1.35915017091134	0.174099007389632	0.6320821426139
ENSG00000248663	9.5897124155978	-1.09550159973437	0.806216025652946	-1.35881893298653	0.174203972295898	0.632205026219387
ENSG00000185275	89.2013450466311	0.503321364573232	0.370386824872373	1.35890731196139	0.174175961548973	0.632205026219387
ENSG00000162891	5.76583949517247	2.13432449425922	1.5712220583311	1.35838501180809	0.174341547663561	0.632317090149009
ENSG00000106123	28.7789078228395	1.10394902522176	0.812605752526736	1.3585296704941	0.174295674395495	0.632317090149009
ENSG00000182093	279.432724919192	-0.353416603415663	0.260160505099208	-1.35845601653061	0.174319029958527	0.632317090149009
ENSG00000276728	9.6487088710761	-1.00234389636963	0.737973283124164	-1.35823873206665	0.174387944157889	0.632356365323904
ENSG00000106591	983.108256343283	-0.272159788739672	0.200450620078717	-1.35773981957649	0.174546256816466	0.632801366219402
ENSG00000257515	10.0233105696472	1.06123870956678	0.781817908336344	1.35739882426719	0.174654521623277	0.632888227774283
ENSG00000169684	19.9954348317214	-0.809806473610086	0.596548167960498	-1.35748715209148	0.174626473041129	0.632888227774283
ENSG00000205084	114.692387328948	-0.536370357886666	0.395166349298043	-1.35732801854068	0.17467700847564	0.632888227774283
ENSG00000007392	776.015908096557	-0.527208002132084	0.388622978592306	-1.35660532488781	0.174906648921605	0.633591139196663
ENSG00000196711	18.3227736653784	1.23482652725907	0.910430795561925	1.35631014820509	0.175000507949789	0.633802002615461
ENSG00000173145	451.108793396222	-0.314233834268069	0.231733029432533	-1.35601659822756	0.175093886999127	0.634011042150198
ENSG00000177098	96.0662264557168	1.0762307758095	0.793762632003478	1.35585971475258	0.175143807304348	0.634062665457953
ENSG00000242193	94.4780889050026	-0.56345156171637	0.415788323364546	-1.35514041653921	0.175372823903077	0.634547997040843
ENSG00000199053	10.7796600766013	-1.58515568067678	1.16961492919584	-1.35527996531871	0.175328375655737	0.634547997040843
ENSG00000186716	3840.99558596536	0.225882604246649	0.166690434296459	1.3551023800497	0.175384940517392	0.634547997040843
ENSG00000139567	4.626526089262	-2.12961782287008	1.57218997721707	-1.35455501798816	0.175559373173711	0.635049866867835
ENSG00000245281	11.377045491978	1.06650451846662	0.787628107361833	1.35407117711795	0.175713670702636	0.63547871265707
ENSG00000154429	191.299849176239	-0.377922221908125	0.279134668044383	-1.35390643002479	0.17576623185704	0.635539523324449
ENSG00000186174	3824.30093119846	-0.215696585022142	0.15935100569709	-1.35359412435814	0.17586590249735	0.635592965879526
ENSG00000274929	4.70561222265124	2.05863115331123	1.52078424104603	1.35366418045945	0.175843540810751	0.635592965879526
ENSG00000167748	11.3942374582846	-1.33408089170528	0.985635133191776	-1.35352408490669	0.175888260989216	0.635592965879526
ENSG00000185697	14.9599168688839	-0.949913119735117	0.701905705374506	-1.35333437591633	0.175948831888994	0.635682642177284
ENSG00000026508	17273.9361275429	-0.326143151974172	0.241028425970433	-1.35313148505637	0.176013628750296	0.635787546841021
ENSG00000138801	1999.17861715296	-0.317608057259535	0.23479788680834	-1.35268703469547	0.176155634180277	0.635831774108483
ENSG00000164211	533.179049178235	-0.566406508339854	0.418673323954195	-1.3528602753822	0.176100272246152	0.635831774108483
ENSG00000196821	3514.35273742657	0.259257073999838	0.191627394636584	1.35292281404499	0.176080290166556	0.635831774108483
ENSG00000185722	2228.43865248218	-0.234292758914885	0.173210769210123	-1.35264545029913	0.176168925094684	0.635831774108483
ENSG00000197157	3679.46709623376	0.294000180353767	0.217392300802399	1.35239463066818	0.17624910616841	0.635992055727251
ENSG00000141655	379.954274814805	0.390431024552746	0.288746076350753	1.35216045006434	0.176323992696205	0.636133170889982
ENSG00000235313	10.7809346455331	-1.23765584932641	0.91542446512568	-1.35200215471245	0.176374625989385	0.63618674689902
ENSG00000054967	155.847042212124	-0.489352167470149	0.362171613898862	-1.35116102060611	0.176643857968942	0.637028630999963
ENSG00000160691	8357.02500345553	-0.446140800105483	0.330268656411098	-1.35084208399769	0.176746023915372	0.637041568595852
ENSG00000280417	4.48997373480026	2.19412831140208	1.62404612184689	1.35102586181904	0.176687148424824	0.637041568595852
ENSG00000249031	5.20467153729574	-1.30490260557148	0.96601186700637	-1.35081426030026	0.176754938853892	0.637041568595852
ENSG00000188761	116.03334271343	-0.713524678489494	0.528337047835224	-1.35051040129222	0.176852319558764	0.637216517404533
ENSG00000122711	9.7125207808067	-1.93830004529915	1.43531091833197	-1.35043914216979	0.176875162460845	0.637216517404533
ENSG00000205309	8.87862990100224	-0.979208792018223	0.725226021823555	-1.35021188229848	0.176948027818675	0.637349875726948
ENSG00000198860	451.904350966265	0.439538543007698	0.325598994867317	1.34993826742866	0.177035785450338	0.637407701401692
ENSG00000189362	79.2659310150302	-0.70670895124048	0.523484897412991	-1.35000829008241	0.177013323707681	0.637407701401692
ENSG00000176563	25.1136435954242	-1.16323673937435	0.861785030771372	-1.34979919334773	0.177080403683948	0.637439258371516
ENSG00000228407	6.11674328476614	1.37210716076876	1.01665770145607	1.34962550207765	0.177136139689148	0.637484765740895
ENSG00000215875	16.136914959692	1.26660693954196	0.938839876170037	1.34911923927756	0.177298669536507	0.637484765740895
ENSG00000269985	12.7778628780188	1.41980471494813	1.05234477838979	1.34918207806438	0.177278489831337	0.637484765740895
ENSG00000124493	4.35781225296997	1.89978938084429	1.40820102149807	1.34908961990615	0.177308181933108	0.637484765740895
ENSG00000256196	4.57921499508262	1.50965749628076	1.11868020216915	1.34949871585597	0.177176832526038	0.637484765740895
ENSG00000141098	1128.20830624098	0.444997552497854	0.329805653388989	1.34927205742287	0.177249597329733	0.637484765740895
ENSG00000155275	527.091672770158	-0.273783484983158	0.203007314051471	-1.34863852695348	0.177453099479015	0.637876800573677
ENSG00000141994	348.105968566585	-0.512265391060268	0.380000356299072	-1.34806555459411	0.177637298999893	0.638409852217322
ENSG00000065413	12.8560728433259	1.04542534129452	0.776489404210013	1.34634849571207	0.178190152759306	0.638714813294556
ENSG00000164077	260.913825190011	-0.314790658842276	0.233828481333091	-1.34624600496744	0.178223192893257	0.638714813294556
ENSG00000242445	31.8706331601677	-0.739841946939564	0.549157584599062	-1.34723068148047	0.177905949344423	0.638714813294556
ENSG00000198585	569.668464629527	-0.310137086685832	0.230308037180265	-1.34661860038816	0.17810310044513	0.638714813294556
ENSG00000127419	629.51273586057	-0.589950290463375	0.438032210106057	-1.34681942754971	0.178038396172117	0.638714813294556
ENSG00000109272	4.58688672836581	-1.44279192506532	1.07180665504812	-1.34613077673095	0.178260344680639	0.638714813294556
ENSG00000163297	1654.0160696598	-0.777708905564606	0.577502323893013	-1.34667666845386	0.178084389763125	0.638714813294556
ENSG00000283050	113.934774937475	-0.444175686432959	0.330008749508047	-1.3459512424901	0.178318241438948	0.638714813294556
ENSG00000120519	237.19245495745	0.37984217044011	0.282185733267638	1.34607149001346	0.178279462097736	0.638714813294556
ENSG00000104643	25.1580361577109	-0.75303283306362	0.558837710093922	-1.34749824405561	0.17781981858355	0.638714813294556
ENSG00000091656	36.550060340518	-0.908586094327327	0.67438193708553	-1.34728711485654	0.17788778035731	0.638714813294556
ENSG00000204172	103.08906525902	-0.756295749099452	0.561618145700142	-1.34663695411161	0.178097186353416	0.638714813294556
ENSG00000169951	105.599842630832	0.398965897445218	0.29628628559209	1.34655539876892	0.178123466922753	0.638714813294556
ENSG00000160606	394.695346848833	-0.323916172309188	0.240458926711362	-1.34707484866222	0.177956127617043	0.638714813294556
ENSG00000172057	1308.98573241007	0.289298397881437	0.214718380806664	1.34733876436003	0.177871152770841	0.638714813294556
ENSG00000088888	4375.22052309262	0.240134409992402	0.178418431543069	1.34590584568856	0.178332883356442	0.638714813294556
ENSG00000160188	26.7977132288079	-0.683109675888844	0.507098002233182	-1.34709597135176	0.1779493254796	0.638714813294556
ENSG00000154803	434.500400432203	-0.404683711814051	0.300731244731891	-1.34566566960755	0.178410362696567	0.638734965441456
ENSG00000015532	1007.8320319836	0.282165377600187	0.209669271752643	1.34576409428784	0.178378608465941	0.638734965441456
ENSG00000142661	107.446260972192	-0.71044182764221	0.528108137835327	-1.34525824683228	0.178541852080608	0.638753001554482
ENSG00000188060	10.2483437440233	1.34535905638343	1.00043930316872	1.34476829541006	0.178700071777455	0.638753001554482
ENSG00000196188	4.09463632496206	2.62339911203525	1.9510072058439	1.34463835098985	0.178742052140247	0.638753001554482
ENSG00000163093	117.226833276041	-0.415416770269197	0.30891365645257	-1.34476660902487	0.1787006165408	0.638753001554482
ENSG00000186162	103.657117337665	0.384060244041561	0.285587986520139	1.34480532154485	0.178688111309478	0.638753001554482
ENSG00000284731	4.73680563856568	2.31596418549506	1.72241466926604	1.34460314744181	0.178753426401772	0.638753001554482
ENSG00000112249	2614.35731007742	-0.377348025092243	0.28065268260271	-1.34453738903474	0.178774674376236	0.638753001554482
ENSG00000257298	7.63993818379168	-1.48128092570861	1.10138708079669	-1.34492309882292	0.178650069943619	0.638753001554482
ENSG00000010310	193.069235104772	-0.80299750930615	0.597169549384903	-1.34467256432156	0.178730998333376	0.638753001554482
ENSG00000182013	31.2808367324392	-1.76005169244479	1.30824724835966	-1.34535096072369	0.178511923774536	0.638753001554482
ENSG00000243716	28.295979177795	-0.749456716724975	0.557691010871912	-1.3438565480072	0.178994779387634	0.639410926809875
ENSG00000163602	12.2115273511795	0.975438813085963	0.72592747589364	1.34371386326873	0.179040932614465	0.639447316382598
ENSG00000197930	7541.59809790523	0.504547477859723	0.375585644520356	1.34336198739454	0.179154789248001	0.639725446483273
ENSG00000120322	5.39116209974111	-2.15199006184255	1.60244657313557	-1.3429402876326	0.179291309744442	0.639953284965937
ENSG00000133193	549.428060954076	-0.30015182674255	0.223521606112985	-1.34283137975857	0.179326579993267	0.639953284965937
ENSG00000076928	2214.54933697921	-0.381176306411478	0.283816608788555	-1.34303735090943	0.179259879762774	0.639953284965937
ENSG00000204160	906.156865841167	0.260469303011726	0.19410209375046	1.34191907969106	0.179622234629555	0.640622609724947
ENSG00000109390	529.699520395251	0.278304727404096	0.207380095886131	1.34200307997209	0.179594997011838	0.640622609724947
ENSG00000264608	13.151949058552	-1.4096828340461	1.05032642247378	-1.34213783818362	0.179551307230578	0.640622609724947
ENSG00000054523	2716.86582443881	0.369637016367004	0.275645586831118	1.34098652046794	0.179924829100228	0.640702104999313
ENSG00000113083	123.825058205448	-0.790428807708156	0.589242957453405	-1.3414310645718	0.179780537332755	0.640702104999313
ENSG00000070882	1946.14327892901	-0.257389130649683	0.19193899709317	-1.3409944542158	0.179922253181016	0.640702104999313
ENSG00000130717	626.985550807923	0.274005108526525	0.204227048307551	1.34166904333795	0.179703328657272	0.640702104999313
ENSG00000156689	7.72604199211045	-1.77615947574026	1.32394701800257	-1.34156386289531	0.179737449849719	0.640702104999313
ENSG00000286067	100.87747031813	-0.787968706719912	0.587534446303206	-1.34114469658392	0.179873477852461	0.640702104999313
ENSG00000178226	29.1192976577722	-0.713885686419407	0.532294407934958	-1.34114819877393	0.17987234100364	0.640702104999313
ENSG00000274565	11.690311677538	-1.13670278545124	0.847677162256252	-1.34096190868902	0.179932820195825	0.640702104999313
ENSG00000077463	444.643502713598	-0.384834339132182	0.287082961383841	-1.34049870907401	0.180083263736534	0.641109400474937
ENSG00000168297	348.861018403071	0.419600612101825	0.313064014719856	1.34030291688843	0.180146883571866	0.64120749610094
ENSG00000077684	160.45445603008	0.364408643318167	0.27198814867578	1.33979603557123	0.180311664889031	0.641665550452778
ENSG00000143774	5822.27629838332	-0.257022474024292	0.191868682236636	-1.33957491669902	0.180383583170993	0.641793020851927
ENSG00000141485	380.586020292194	0.899418301897781	0.671492265287313	1.3394321102313	0.180430041890128	0.641829874902878
ENSG00000141179	340.397347854217	-0.331885130719276	0.2479131937277	-1.33871507897158	0.180663445469622	0.642155721768654
ENSG00000264112	154.506736755459	-0.681380360901811	0.508937151626169	-1.33883006717951	0.180626000131111	0.642155721768654
ENSG00000100365	12.7219646229204	-1.40057991591826	1.0461082145404	-1.33884802399109	0.180620153105024	0.642155721768654
ENSG00000280433	78.4161384330705	0.506157383824847	0.378094259966843	1.33870687132154	0.180666118470488	0.642155721768654
ENSG00000260948	30.6630729132942	0.701854222214251	0.524481980986956	1.3381855767352	0.180835949638768	0.642245774795778
ENSG00000258657	6.74895050000958	2.21986952384838	1.65883431624788	1.33821051451932	0.180827822525974	0.642245774795778
ENSG00000259295	126.763867544611	-0.897374519887494	0.670522183900002	-1.33832189513557	0.180791527389848	0.642245774795778
ENSG00000277511	11.3497777287512	-1.48133263043431	1.10671615980742	-1.33849372064114	0.180735545940312	0.642245774795778
ENSG00000179833	1534.17501042226	0.199264664639788	0.148923759935897	1.33803138414958	0.180886206338826	0.642295958158177
ENSG00000144736	367.094280388866	-0.303797132242041	0.227125100897204	-1.33757621258928	0.181034622994019	0.64250010951247
ENSG00000175054	793.669876717406	-0.345581232012424	0.25838460753248	-1.33746833959133	0.181069810121475	0.64250010951247
ENSG00000151014	195.188869655028	-0.359619598219024	0.26889219659985	-1.33741180579587	0.181088252925754	0.64250010951247
ENSG00000101654	1327.43166388872	0.24760890026465	0.185100124990631	1.33770250169838	0.180993435160154	0.64250010951247
ENSG00000180801	439.391013111769	-0.660475188027674	0.493888389275067	-1.33729644666708	0.181125890419957	0.642505428127777
ENSG00000170775	40.376788023484	0.850689103028512	0.636283299121	1.33696594614962	0.181233752886505	0.642759803025968
ENSG00000215417	33.250051345195	-0.917917478716496	0.68670640154405	-1.33669567758881	0.181321993424714	0.64294449962066
ENSG00000143819	1028.65489042804	0.486707889628009	0.364279390577696	1.33608406683715	0.181521797201283	0.643011761793505
ENSG00000119760	959.186778839552	-0.27109948354805	0.2028865766725	-1.33621202542966	0.181479981597638	0.643011761793505
ENSG00000154518	1969.71847658577	0.216766162588642	0.162235457462214	1.3361207591696	0.181509805778494	0.643011761793505
ENSG00000179698	63.9251614673626	-1.32077583947741	0.988314914585478	-1.33639169052849	0.18142128088445	0.643011761793505
ENSG00000101343	758.297212260489	0.235881556977366	0.176522962802655	1.33626556699635	0.181462486864239	0.643011761793505
ENSG00000154229	201.514994036055	-0.530012099922968	0.396757827654248	-1.335857954099	0.181595706089544	0.643145429993227
ENSG00000124143	421.978925803944	0.809184731833926	0.605798790245938	1.3357318384631	0.181636938882149	0.643163341243919
ENSG00000153093	5.64215300600474	1.47473844113343	1.10449047813007	1.33522060201931	0.181804155900463	0.643589970397319
ENSG00000020181	51.2458728841598	-0.618338554581278	0.463177211175415	-1.33499347476985	0.181878482112632	0.643589970397319
ENSG00000072736	348.125961230489	0.444285371722832	0.332817739752548	1.33492094517907	0.181902221792369	0.643589970397319
ENSG00000167747	751.067810204079	-0.34916577628079	0.261522310274547	-1.33512806580148	0.181834435176179	0.643589970397319
ENSG00000102144	13144.1146459449	-0.304279695775596	0.227966952098234	-1.3347535376289	0.18195702477814	0.643655778657092
ENSG00000116161	898.634920309604	0.305054476578676	0.228573053642135	1.33460384641964	0.182006038466332	0.643701085715717
ENSG00000176406	118.94745507454	0.507418578437303	0.380421896626903	1.33383115676686	0.182259197524563	0.643827989824995
ENSG00000136891	596.905827393765	-0.293114098566214	0.219735950789967	-1.33393783544498	0.182224230480089	0.643827989824995
ENSG00000107521	1005.1136898665	-0.236772178258764	0.17748276921997	-1.33405726820338	0.182185088817641	0.643827989824995
ENSG00000180776	3279.72472980917	0.350279801260043	0.262573506993236	1.33402568016531	0.182195440549412	0.643827989824995
ENSG00000140090	5.77661608224851	1.84883197455912	1.38591069293347	1.33401956127909	0.182197445823114	0.643827989824995
ENSG00000258890	560.575552578311	-0.325297228011127	0.243784259671908	-1.33436518193965	0.182084205102272	0.643827989824995
ENSG00000261971	89.7315112856773	-0.744567191886133	0.558670058392431	-1.33274941211029	0.182614051949033	0.64495336305162
ENSG00000177943	246.671218623925	-0.719962283078065	0.540299297775304	-1.33252492839159	0.182687755495419	0.644957427512521
ENSG00000282885	14.9807650530394	0.873592998407692	0.655546800940679	1.33261728553038	0.182657429697244	0.644957427512521
ENSG00000260265	37.5553878470439	-0.575248351926233	0.431845029352639	-1.33207125896196	0.18283677368155	0.645318681408385
ENSG00000156113	212.941102802506	0.822470485333231	0.617525048357335	1.33188198198772	0.182898972699075	0.645318681408385
ENSG00000261061	41.7062784470983	-0.660495733317094	0.495880315775553	-1.33196602547952	0.182871352915943	0.645318681408385
ENSG00000263823	9.29267338120926	-1.33860262052432	1.00534818396759	-1.33148161191434	0.183030591483986	0.645654937697181
ENSG00000238271	26.5976008689574	-0.591394861493099	0.444376619852068	-1.33084153187441	0.183241158996497	0.645906326756108
ENSG00000198901	4.17511762475381	1.96728626462735	1.478123016258	1.33093541132166	0.183210264190815	0.645906326756108
ENSG00000266651	17.1287156351472	-1.09913484201515	0.825905948225654	-1.33082325460483	0.183247174315643	0.645906326756108
ENSG00000105185	947.546082024157	-0.294938109185427	0.221593607433217	-1.33098654154234	0.183193439360132	0.645906326756108
ENSG00000166167	1147.14682878452	0.323841479101268	0.243412052433409	1.3304249968882	0.183378283139576	0.646240336162246
ENSG00000273983	7.2514885362085	-1.33779209345165	1.00562243274785	-1.33031250088181	0.183415330083604	0.646242796979071
ENSG00000196220	538.695358651462	-0.43937173627329	0.33037081663472	-1.32993507340901	0.183539664200437	0.646385445436063
ENSG00000106477	260.354353575687	-0.378028406769392	0.284255314965416	-1.32989037272842	0.183554393864871	0.646385445436063
ENSG00000063176	190.465871826478	-0.368720448726743	0.277262911598545	-1.32985853246979	0.183564886326941	0.646385445436063
ENSG00000014216	13445.5734852751	0.210086281399256	0.157996582494357	1.329688769735	0.183620836495713	0.646454426149955
ENSG00000007933	4.55058503124682	1.65313859577373	1.24361046420729	1.32930579418008	0.183747103443939	0.646642864633768
ENSG00000119906	561.953119028434	-0.330852340972854	0.248884847577453	-1.32933902643427	0.183736144230328	0.646642864633768
ENSG00000167123	663.028372356895	-0.470992137436229	0.354753920649397	-1.32765872347246	0.184290875333481	0.648299856065287
ENSG00000234380	17.0312628698331	-0.912329791995961	0.687121697703921	-1.32775576007073	0.184258806212729	0.648299856065287
ENSG00000167972	36.499607920309	-0.809969133549642	0.610206304205152	-1.32736933061467	0.184386539810503	0.648508069493755
ENSG00000223773	128.876834163719	-0.605000159450224	0.455863332051138	-1.32715249706102	0.184458242474916	0.648525070355796
ENSG00000198794	37.1636759572002	0.685260297575866	0.516345935638729	1.32713409805034	0.184464327621872	0.648525070355796
ENSG00000123353	559.682174409518	0.325026521760457	0.244931029097787	1.32701243675701	0.184504568679918	0.648538301020217
ENSG00000114631	168.734854821477	0.525424306204273	0.396193904737327	1.32617968101408	0.184780187959319	0.649378723409514
ENSG00000243829	30.2625989748402	0.738194793948599	0.556727324665031	1.32595394772971	0.184854951937628	0.649484201678646
ENSG00000133247	385.605177296109	-0.638059136545651	0.481238632690225	-1.32586848437077	0.184883263664752	0.649484201678646
ENSG00000162654	283.050239808085	0.543356907224491	0.409965295943352	1.32537293424849	0.18504748941813	0.649533887824598
ENSG00000249502	7.98941103799044	-1.70086089101415	1.2835057796208	-1.32516808106361	0.185115409465584	0.649533887824598
ENSG00000239556	319.076196922622	0.72891582658459	0.549927206829146	1.32547693136967	0.185013015734514	0.649533887824598
ENSG00000183160	16.7299828473401	-1.20836255280691	0.911854443679775	-1.32517043831094	0.185114627804151	0.649533887824598
ENSG00000140386	402.081061405768	0.376311706261064	0.283954086945563	1.32525546756158	0.185086433801463	0.649533887824598
ENSG00000103168	849.344571503802	-0.706009814386831	0.532771467538035	-1.32516446056944	0.185116610023468	0.649533887824598
ENSG00000215548	14.9381703447613	1.27128740722714	0.959465366586305	1.32499561891459	0.185172604408284	0.649602157414144
ENSG00000285752	6.23375629325712	-1.77204971795033	1.3379650801781	-1.32443644770941	0.185358136537327	0.649845702606544
ENSG00000072364	4939.66735236657	-0.343664458995428	0.259497530532811	-1.32434577812668	0.185388233512593	0.649845702606544
ENSG00000107560	320.595345911347	-0.364966395298827	0.275524806105145	-1.32462263727916	0.185296343867832	0.649845702606544
ENSG00000008710	1232.89828442585	-0.37281662235961	0.281487256194308	-1.32445293403357	0.185352664434476	0.649845702606544
ENSG00000122176	34.5207825765887	-0.893287528624621	0.674605338818321	-1.32416314728454	0.185448867195778	0.649929237716709
ENSG00000133597	410.391793465568	0.313567471181118	0.236836280777082	1.32398410476754	0.185508323785846	0.649929237716709
ENSG00000105519	144.072954704837	0.548043072440988	0.413947404882885	1.32394373289052	0.185521732460335	0.649929237716709
ENSG00000088882	6.91085482489553	-2.18109819837659	1.64758901840269	-1.32381205143691	0.185565472682174	0.649954400870048
ENSG00000203761	77.9321795637782	-0.640387923505894	0.483960755394257	-1.32322283649674	0.185761283795484	0.65025592923802
ENSG00000176209	315.629222423574	0.342457837900989	0.258792600672583	1.32329068532472	0.185738728124205	0.65025592923802
ENSG00000267519	842.381580314023	-0.744779414169687	0.562798604314321	-1.3233497888238	0.185719081401296	0.65025592923802
ENSG00000276842	6.25269560727499	2.19127950624244	1.65629418516744	1.32300138819899	0.185834916181877	0.650307591614254
ENSG00000120694	3341.89946781444	-0.34695282698892	0.262255271827807	-1.32295844644345	0.185849196973509	0.650307591614254
ENSG00000164776	17.1002571042209	-1.24437696678959	0.940817558893038	-1.32265491330086	0.185950163667492	0.650532853176767
ENSG00000285867	394.876446973476	0.427961353887994	0.32373536443958	1.32194811224545	0.186185429776269	0.650657162529946
ENSG00000138399	406.839736060575	0.25039669620633	0.189405444526057	1.32201424744093	0.186163406661109	0.650657162529946
ENSG00000114670	198.908432565695	-0.355734169280173	0.269004064753142	-1.3224118736147	0.18603103715963	0.650657162529946
ENSG00000112308	2891.74866433156	-0.28188656725877	0.213240437117988	-1.32191891495139	0.186195153129833	0.650657162529946
ENSG00000165424	93.0898405918445	-0.433700621359203	0.32800383066859	-1.32224254965305	0.186087396491583	0.650657162529946
ENSG00000102796	64.8883496874061	-0.455797908854584	0.344811108068125	-1.32187710369392	0.18620907786956	0.650657162529946
ENSG00000170776	3652.41294544133	-0.345275333445704	0.261220241204599	-1.32177863343779	0.186241875252539	0.650657162529946
ENSG00000135372	1094.22709055166	-0.194238768725782	0.146984236225809	-1.32149388065926	0.186336741579108	0.65075198254819
ENSG00000102978	960.538977954548	0.217579922254889	0.164654749834373	1.32143119147036	0.186357631484304	0.65075198254819
ENSG00000127452	312.210923120537	-0.341274007771591	0.258273327707508	-1.32136760230263	0.18637882305728	0.65075198254819
ENSG00000198888	50766.6468264095	-1.16374472475863	0.880836015720202	-1.32118204068564	0.186440673055212	0.650840119035659
ENSG00000183891	95.2030038240928	0.578318013125122	0.438041129910433	1.32023678516986	0.186755973909625	0.6510267853065
ENSG00000185304	4.78635021079606	-2.27906102287317	1.72694743964345	-1.31970491432195	0.186933558636014	0.6510267853065
ENSG00000145833	1839.47612273085	0.229623330733302	0.173931700588674	1.32019252359483	0.186770747515478	0.6510267853065
ENSG00000124508	157.15626030405	-0.412843418113603	0.312735325586382	-1.32010484373493	0.186800015803197	0.6510267853065
ENSG00000085377	1591.10884166201	-0.270379493280823	0.204852091639965	-1.31987665401057	0.186876203368755	0.6510267853065
ENSG00000005469	1061.86381196139	0.383959261703053	0.290916246284827	1.31982749882979	0.186892618214344	0.6510267853065
ENSG00000254815	11.6547676962324	-1.29887052253586	0.984079087538773	-1.31988428469138	0.186873655280205	0.6510267853065
ENSG00000139651	850.306071015516	0.312567570022599	0.236827435504268	1.31981148787538	0.186897965130836	0.6510267853065
ENSG00000156232	722.083582113978	0.241960231005692	0.183269222246968	1.32024476362776	0.186753310955862	0.6510267853065
ENSG00000160111	55.6229218474879	-0.655787626876348	0.49652884018008	-1.32074428272587	0.186586643325147	0.6510267853065
ENSG00000053501	197.465927110768	0.339243554707591	0.256980307585141	1.3201149842783	0.186796630629772	0.6510267853065
ENSG00000099889	344.499733176775	-0.470533595762371	0.356449639660348	-1.32005630924675	0.186816218487479	0.6510267853065
ENSG00000197375	444.409152050299	-0.337299912438809	0.255609624714924	-1.31959003036365	0.186971933262888	0.651032902757714
ENSG00000137936	1531.83085582553	-0.433349063895454	0.32850437022143	-1.31915768305716	0.187116402151653	0.651253749701542
ENSG00000143252	1919.5597820741	0.220158746028022	0.166919745163105	1.31894968934259	0.18718593263015	0.651253749701542
ENSG00000134324	566.318366385092	0.697428429643934	0.529034314203712	1.31830471279294	0.187401663955964	0.651253749701542
ENSG00000164078	815.979891329425	-0.47348788679183	0.359105099715533	-1.31852175635185	0.187329046888304	0.651253749701542
ENSG00000155530	7.31735807718768	-1.76551934165002	1.33909643756054	-1.31844077254534	0.187356139510314	0.651253749701542
ENSG00000106538	33.4397872628221	-1.48718394413921	1.12781979209512	-1.3186361460961	0.187290783449141	0.651253749701542
ENSG00000131473	4222.92284499535	-0.308392966460802	0.233901170036084	-1.31847551858431	0.187344515087664	0.651253749701542
ENSG00000053438	34.7773161293345	-1.05341233337595	0.798771102271989	-1.31879124116993	0.187238913269396	0.651253749701542
ENSG00000100170	528.111082898966	0.710230147854046	0.53870856145156	1.31839402355203	0.187371780408335	0.651253749701542
ENSG00000213923	3136.63475911237	-0.376910938656677	0.28587426637349	-1.31845004252411	0.187353038150728	0.651253749701542
ENSG00000122884	1867.20779204186	-0.42502017105845	0.322443255394846	-1.31812393017182	0.187462164930376	0.651336687570288
ENSG00000158014	6.27779872342205	-1.46616071321184	1.11298114907095	-1.31732753464486	0.187728859499966	0.651380449251044
ENSG00000171793	1057.03321879996	-0.39835626371686	0.302425847099926	-1.31720310131176	0.187770554648679	0.651380449251044
ENSG00000153165	9.02163953920589	-1.17672197152488	0.893417622011953	-1.31710181502233	0.187804498726635	0.651380449251044
ENSG00000115540	822.397747209481	0.264731730520867	0.200954655185419	1.31737047980601	0.187714471012237	0.651380449251044
ENSG00000239388	14.1518383422628	0.936363503113315	0.710637182118968	1.31763933364882	0.187624411837024	0.651380449251044
ENSG00000178146	18.1024757959812	0.736677325908025	0.559285218711955	1.3171764624937	0.18777948167789	0.651380449251044
ENSG00000132600	451.229992033263	-0.468241445366577	0.355489255884045	-1.31717467579191	0.187780080437097	0.651380449251044
ENSG00000176155	665.020697568848	-0.584100537107148	0.443381432385566	-1.31737708086795	0.187712259442956	0.651380449251044
ENSG00000186654	200.890504440267	-0.536149045862851	0.406929649924116	-1.31754726145621	0.187655250079864	0.651380449251044
ENSG00000131196	134.159602770662	0.808543569344409	0.613933578004165	1.31698867485454	0.187842420749902	0.651384903162183
ENSG00000206573	322.077917975293	-0.512131739901077	0.389021211222206	-1.31646225225634	0.18801894000976	0.651869878009657
ENSG00000124608	701.242604985084	-0.299432566425258	0.227490326866923	-1.31624307085558	0.18809247167882	0.65187057582412
ENSG00000227081	1153.46838458634	0.290726979721841	0.220873818811682	1.31625822058031	0.188087388518755	0.65187057582412
ENSG00000285407	4.23757031827132	-2.99484681730432	2.27574087533391	-1.31598761957681	0.188178198054867	0.651913519722813
ENSG00000144040	249.700539576027	-0.450488988230934	0.342317099841136	-1.31599907933317	0.188174351681006	0.651913519722813
ENSG00000247271	122.49425449449	0.410530297375536	0.312021825030571	1.31571019859048	0.188271329849136	0.652109092808844
ENSG00000158467	808.506986909879	-0.342743177959027	0.26052792354412	-1.31557175636485	0.188317818404087	0.652143064551279
ENSG00000218336	165.77084010581	-0.750504855251843	0.570606508229836	-1.31527566620314	0.188417273166162	0.652169028672042
ENSG00000095587	11.7032872475589	1.49098411782687	1.13351349079302	1.31536512792959	0.188387219469498	0.652169028672042
ENSG00000161692	66.4791952870866	-0.688773938693095	0.523694121528345	-1.31522182583028	0.188435361960081	0.652169028672042
ENSG00000189433	339.818240448454	-0.509853945402943	0.387698110276438	-1.31507977957232	0.188483091504972	0.652207256494139
ENSG00000225953	6.79214994151218	-1.40421387494716	1.06853691392213	-1.31414634033831	0.188796962102492	0.652658212953571
ENSG00000277149	89.7293044749938	-1.04911196530048	0.79809488147152	-1.31452035297625	0.188671153444337	0.652658212953571
ENSG00000007174	5.94358412115001	-1.30299619683994	0.991325236419119	-1.3143982912678	0.188712205204638	0.652658212953571
ENSG00000088298	432.804558345099	0.229734605154108	0.174816014679131	1.31415079777319	0.188795462366815	0.652658212953571
ENSG00000024422	3820.68390362068	-0.289264606313968	0.220105930700189	-1.31420632508073	0.188776780545492	0.652658212953571
ENSG00000006756	1187.76529474094	-0.391282453037556	0.29778360011622	-1.31398254599932	0.188852077965966	0.652721830123816
ENSG00000159348	2473.61684360734	-0.340419073336553	0.259113765652718	-1.31378227813958	0.188919483082056	0.652786613026395
ENSG00000138767	894.536318383843	0.294623960427913	0.224287486597515	1.31359963454679	0.188980971778326	0.652786613026395
ENSG00000145555	3704.58212377935	-0.333183195435053	0.253634407777857	-1.31363563151443	0.18896885189072	0.652786613026395
ENSG00000116005	3855.08125385899	0.279026509378532	0.212439556554496	1.3134395208877	0.1890348876953	0.652846011720035
ENSG00000261716	115.745988512707	-0.363197906327039	0.276748476450566	-1.3123754500304	0.189393486028003	0.653069586518981
ENSG00000160796	12416.4305483257	-0.485962524183641	0.370181224900226	-1.31276923705307	0.189260719018329	0.653069586518981
ENSG00000263327	55.8822319180573	0.496374067156331	0.378184219085235	1.31251924883851	0.189344995679307	0.653069586518981
ENSG00000205609	609.66654000881	0.29391436603359	0.223921892996644	1.31257539001778	0.189326066814581	0.653069586518981
ENSG00000175832	269.528679147665	0.695984065439976	0.530148047077857	1.31281076913552	0.189246720296171	0.653069586518981
ENSG00000105676	489.352127993581	-0.261584190996023	0.199268273644579	-1.31272372772493	0.189276059179507	0.653069586518981
ENSG00000130540	49.4899457035735	-0.875293925157674	0.666945935962445	-1.3123911219199	0.189388200870965	0.653069586518981
ENSG00000100258	1512.0246564037	-0.357949920210957	0.272646666620441	-1.31287106733371	0.189226397662345	0.653069586518981
ENSG00000164647	194.766984832664	0.559863632809081	0.426670481189921	1.31216865822942	0.189463234266884	0.653183409352516
ENSG00000170854	740.268623323076	0.33164138412759	0.252764296698766	1.31205786758256	0.189500610327032	0.653185605080323
ENSG00000229344	4.24655376027486	-1.78945372695389	1.36453729861134	-1.31139964350918	0.189722779227766	0.653249194424491
ENSG00000260088	5.20900986128134	-2.20380891987134	1.68032450268281	-1.31153769188793	0.189676168169767	0.653249194424491
ENSG00000163312	190.573766055871	0.409727355969747	0.312383492574218	1.31161654091694	0.189649549139586	0.653249194424491
ENSG00000261668	4.80184527964129	-1.64085571982732	1.25129130868599	-1.31132991049896	0.189746327293162	0.653249194424491
ENSG00000168246	789.235911627555	0.295845875964919	0.225622758461879	1.31124128603766	0.18977625789991	0.653249194424491
ENSG00000272442	4.89204392584558	-1.96207092958453	1.49570096580587	-1.31180695502686	0.189585277657468	0.653249194424491
ENSG00000198221	17.0117901450773	1.03243511743591	0.787183937190275	1.31155511267292	0.189670286764655	0.653249194424491
ENSG00000083720	379.334588725534	-0.504293568685819	0.384665318617369	-1.3109930744431	0.189860103423867	0.65341130057548
ENSG00000279765	4.93807781598118	-1.58022226904819	1.2055973037026	-1.31073805838405	0.189946275906744	0.653581350754015
ENSG00000106789	3094.25543039633	-0.321999053690689	0.245725439259951	-1.3104017828209	0.190059950832275	0.653845949273803
ENSG00000171960	185.621332533122	0.329525943013638	0.251554106379226	1.30996050017512	0.190209198471069	0.654056129977404
ENSG00000261159	10.6125753766213	-1.580016688773	1.20621643190179	-1.30989484721399	0.19023141054689	0.654056129977404
ENSG00000171206	2370.2411655338	0.321911067919954	0.245733202194145	1.3100023319829	0.190195046696977	0.654056129977404
ENSG00000196659	167.726983089015	0.349701096630911	0.267002420092941	1.3097300635297	0.190287169496219	0.654056357445862
ENSG00000070190	2580.45385197713	0.382113984000296	0.291761953328664	1.30967722021607	0.190305052987651	0.654056357445862
ENSG00000169750	195.749649221429	0.387684894761568	0.296066220062009	1.30945331987003	0.190380840165429	0.654190366699104
ENSG00000140941	2743.05678760319	-0.2243133097223	0.171322783147312	-1.30930227493108	0.190431979345736	0.654239644596685
ENSG00000158806	10.2038547230191	-1.01284237498398	0.773727584747563	-1.30904260743713	0.190519918430143	0.654415307142489
ENSG00000156026	1282.79996880165	0.295281263448355	0.225630166095806	1.30869585639969	0.190637395876455	0.654565906003764
ENSG00000100319	134.122140870386	0.401753540964518	0.306984463024268	1.30870968845338	0.190632708627639	0.654565906003764
ENSG00000171365	297.178286114381	0.290979999349467	0.222404114068814	1.30833910410234	0.190758317349169	0.654854629108106
ENSG00000224945	17.5819574699598	0.866095844906187	0.662108931766018	1.308086635527	0.190843925883622	0.655022038278941
ENSG00000172086	625.899965522555	0.33435956152072	0.255688767113508	1.30768185593499	0.190981239949496	0.655187387544458
ENSG00000094880	948.947835555945	0.213836314877975	0.163532361412929	1.3076085554591	0.191006113568318	0.655187387544458
ENSG00000168062	30.9803042155531	-0.901581527768465	0.689375542210037	-1.30782349034044	0.190933184802412	0.655187387544458
ENSG00000198258	1509.51681830644	0.367011886228439	0.280695247199764	1.3075101551942	0.191039508241772	0.655187387544458
ENSG00000178977	13.307798429831	0.901229991175971	0.689331462235115	1.30739715296584	0.191077863769543	0.655192543868603
ENSG00000137269	1160.81765547426	0.217428948145467	0.166352322342196	1.30703885033961	0.191199517307662	0.655426765505921
ENSG00000254901	141.589611933217	-0.504889725727097	0.386302910553874	-1.30697882913488	0.191219901719963	0.655426765505921
ENSG00000123213	544.542799063259	-0.339686126134059	0.260108519789808	-1.30594002229745	0.191572954874641	0.655625710243741
ENSG00000152359	106.386281148585	-0.436877698203555	0.334427473667825	-1.30634511995115	0.191435219729574	0.655625710243741
ENSG00000134987	1042.86057093717	-0.302983362487756	0.231890084847411	-1.30658179148594	0.191354783996464	0.655625710243741
ENSG00000146090	4.24483521471434	-2.25363846965676	1.72478676479531	-1.30661860100962	0.191342276061769	0.655625710243741
ENSG00000073670	9.22019250434937	1.14105326245015	0.873724284955887	1.30596491604644	0.191564488778919	0.655625710243741
ENSG00000105323	4038.03669023524	0.238410371651452	0.182519852567325	1.30621610908605	0.191479076133609	0.655625710243741
ENSG00000197405	10.7403338678851	0.923677317168213	0.707044530263165	1.30639199885249	0.191419285382858	0.655625710243741
ENSG00000174586	38.8311016356993	-0.88849414272123	0.680306171596453	-1.30602099439467	0.191545418145464	0.655625710243741
ENSG00000088970	321.910029187003	-0.377581270178388	0.289249839186287	-1.30538108937448	0.191763114410883	0.656150194594128
ENSG00000149925	162.509870851784	-0.483244747960411	0.370270493419625	-1.30511276633851	0.191854452281144	0.656336406986042
ENSG00000273356	8.95127963967179	-1.1247914333909	0.862241277841617	-1.30449731681427	0.192064073775102	0.656674455316834
ENSG00000203797	12.929888707889	-1.15084043446736	0.882106935874299	-1.30464956986956	0.192012200865161	0.656674455316834
ENSG00000166762	59.8324191597698	-0.660517080447932	0.506326142456365	-1.30452888970641	0.19205331598301	0.656674455316834
ENSG00000147437	20.8404211798927	-1.02033219825359	0.782447771107639	-1.30402595026784	0.192224734600945	0.656844811929696
ENSG00000280300	4.73801837885849	-1.73585293344617	1.33098840293838	-1.30418336449363	0.192171070467029	0.656844811929696
ENSG00000165929	69.6142730590315	0.568389285806952	0.435858517575906	1.30406832237245	0.192210288429668	0.656844811929696
ENSG00000145014	462.788223718245	-0.354093735462448	0.271571452583635	-1.30386950503717	0.1922780793098	0.656900840132384
ENSG00000169230	1087.55100673997	0.346982014739	0.266192559839899	1.30350004879059	0.192404099731829	0.657070771560316
ENSG00000182208	732.547285302034	0.352644694790456	0.270557814984944	1.30339866475518	0.19243869213761	0.657070771560316
ENSG00000177192	414.674734627736	-0.378202768887767	0.290159441619361	-1.30343085435043	0.192427708497521	0.657070771560316
ENSG00000228801	32.9468976883821	0.636827086863031	0.488722351812987	1.30304473388751	0.192559489790695	0.657356983292774
ENSG00000049249	6.1098195241194	1.55254089966322	1.19165894285267	1.30283996857913	0.192629402241003	0.657469407264887
ENSG00000167799	139.022765414573	0.499346298344848	0.383321176526971	1.30268382996501	0.19268272474894	0.657525175299693
ENSG00000102763	790.077693868539	0.299661130275799	0.230079074138601	1.30242670437417	0.192770558706222	0.657698668823245
ENSG00000187634	22.9691081835747	1.0416611602537	0.799922051728719	1.30220333094026	0.192846886825691	0.657832847443202
ENSG00000271936	11.3478562538049	-0.935325155967721	0.718453077816761	-1.30185976627728	0.192964328393579	0.65798097324692
ENSG00000136888	3676.80373343247	0.272180523944331	0.209054338827464	1.30196065516232	0.192929835845175	0.65798097324692
ENSG00000163482	511.409926545718	-0.459382811042267	0.353095536684437	-1.30101562697696	0.193253105796033	0.658178713601913
ENSG00000273257	4.40893561012766	-1.89957272611573	1.45988982792847	-1.30117539678398	0.193198424705488	0.658178713601913
ENSG00000155827	1215.89134696575	0.20378702023107	0.156613480086566	1.30120996046081	0.19318659680981	0.658178713601913
ENSG00000188613	181.807825864292	-0.383389998500273	0.294657850412182	-1.30113620921339	0.193211835568556	0.658178713601913
ENSG00000198873	119.249840878819	0.588449505699706	0.452261536901051	1.30112657762548	0.193215131818033	0.658178713601913
ENSG00000174177	227.026422930392	-0.345407505478783	0.26538282870986	-1.30154429040476	0.193072214572251	0.658178713601913
ENSG00000072134	1219.91446588527	0.248993457706418	0.191396095588419	1.30093279562953	0.193281459233679	0.658178713601913
ENSG00000127399	60.455235410241	-0.551615800894102	0.42409766347886	-1.30068106569891	0.193367645955161	0.658220060776719
ENSG00000103534	131.640115714024	-0.708740551198386	0.544893227197119	-1.30069620216071	0.193362462770286	0.658220060776719
ENSG00000102393	334.983971461669	-0.511525528867379	0.393341703839542	-1.30046095767167	0.19344302916954	0.658350615544651
ENSG00000232164	7.86228091588061	1.06192957916983	0.8167517214142	1.30018652097985	0.193537049246062	0.658544535606839
ENSG00000182150	277.96208556564	-0.281479118446853	0.216518379280998	-1.3000241336628	0.193592697797344	0.658607840439913
ENSG00000215717	1274.81214503401	0.249890883809326	0.19235902003981	1.29908586432604	0.19391446365217	0.658661417945395
ENSG00000116299	8.98107619295507	1.30621251534256	1.00512712512643	1.29954956212953	0.193755396182776	0.658661417945395
ENSG00000228232	157.343730326803	-0.792278923618639	0.609866248549206	-1.29910275491285	0.19390866780238	0.658661417945395
ENSG00000212747	161.231885921797	-0.390347071896919	0.300521716155502	-1.29889805266165	0.19397891806975	0.658661417945395
ENSG00000096968	745.265203413986	-0.379058854220121	0.291645919071903	-1.29972281260232	0.193695988716968	0.658661417945395
ENSG00000123892	1738.61935612528	0.469430865774362	0.361326810055804	1.2991863673273	0.193879978842961	0.658661417945395
ENSG00000196954	2359.68218199114	0.227635944505614	0.175180672042143	1.29943527360628	0.193794592960105	0.658661417945395
ENSG00000121898	13.9314640123374	1.05371554873269	0.810925480853982	1.29939874083501	0.19380712359038	0.658661417945395
ENSG00000170653	460.897141128836	0.278601132932614	0.214481250049158	1.29895332514501	0.193959947669723	0.658661417945395
ENSG00000103657	1154.83426384132	-0.304124819772277	0.233996626523659	-1.2996974541491	0.193704683277175	0.658661417945395
ENSG00000228626	7.41448940771477	5.09241082541732	3.92116893967954	1.29869712418805	0.194047891409719	0.658769803584762
ENSG00000272325	115.40968817726	0.45374264016737	0.349529745233566	1.29815172057579	0.194235204549204	0.659028187343567
ENSG00000279948	6.5119314591011	-1.20317228469193	0.926794565467079	-1.29820817851426	0.194215808508344	0.659028187343567
ENSG00000160223	75.289074277771	0.618441766799622	0.476359064444411	1.29826807750772	0.194195231852324	0.659028187343567
ENSG00000268601	26.9180161331097	-1.316111429344	1.01428727417139	-1.29757265309198	0.194434224395929	0.659577575946425
ENSG00000112041	5.97235866972754	-1.46118727093083	1.12633934785649	-1.29728866678731	0.194531882388681	0.659782971573513
ENSG00000136895	57.6229089979182	-0.461328903519888	0.355760630236856	-1.29673961734537	0.194720793068384	0.660297726485371
ENSG00000120159	520.574879099416	0.271678912840528	0.209548520786658	1.29649644779467	0.194804503066938	0.660455617854135
ENSG00000214049	132.296220667158	-0.387380623150449	0.298820502029974	-1.29636561252947	0.194849553425993	0.660482404263247
ENSG00000112246	5.96666850031139	-2.0627569998924	1.59236730005035	-1.2954027628093	0.195181325465625	0.660622528009778
ENSG00000111911	1242.86918536145	0.26388732430465	0.20366062335764	1.29572089073522	0.195071661370692	0.660622528009778
ENSG00000226179	9.5277617369072	-1.48185832393293	1.14370014582332	-1.29567031126518	0.195089093950631	0.660622528009778
ENSG00000168939	37.3014892221002	0.693022583271961	0.534959376665317	1.29546768128813	0.19515894329358	0.660622528009778
ENSG00000140396	1477.64653169255	0.383246308371769	0.295764297564863	1.29578286333806	0.195050303622605	0.660622528009778
ENSG00000125384	12.2243331650345	1.2593935898983	0.971731515239118	1.29603040567064	0.194965009695747	0.660622528009778
ENSG00000119723	127.738548138486	-0.46305336921025	0.357390888222707	-1.29564962193916	0.195096225005624	0.660622528009778
ENSG00000138623	312.240029306566	-0.483208919198022	0.373023987335945	-1.29538296625103	0.195188151169096	0.660622528009778
ENSG00000155545	658.086908152361	0.345090718060374	0.266457365355984	1.29510669595992	0.195283425341979	0.660693438469086
ENSG00000186710	4.16231301805593	-1.85918327995584	1.43550841893957	-1.29513923807514	0.195272201143785	0.660693438469086
ENSG00000141456	1025.89264217702	-0.224320951669976	0.173274829026728	-1.29459629497239	0.195459531172463	0.661163433164997
ENSG00000273148	16.9694843723438	-0.876238572058686	0.676933951279936	-1.29442255097696	0.195519505359304	0.661240495678726
ENSG00000242136	4.84075206614473	-1.89125984322403	1.46172787095854	-1.29385221476541	0.195716472891779	0.661406205770651
ENSG00000164885	305.089225748676	0.311515021218619	0.2407659861087	1.29384979271107	0.195717309666426	0.661406205770651
ENSG00000185920	145.219177131776	0.414083649558396	0.320024304842613	1.29391312876077	0.195695429103551	0.661406205770651
ENSG00000148339	355.494959813058	-0.359254736257915	0.277597943042056	-1.29415489293985	0.19561192386034	0.661406205770651
ENSG00000165312	520.466314694016	0.416758543485444	0.322159510143403	1.2936403562941	0.195789675963724	0.661442910716628
ENSG00000131979	246.340464794823	0.551686385227538	0.426472709220052	1.29360302148403	0.19580257827221	0.661442910716628
ENSG00000127952	751.180814730699	0.221891978011696	0.171580099152545	1.29322677342913	0.195932638319907	0.661756530526145
ENSG00000279457	300.558919567237	-0.786396374035677	0.60836584501075	-1.29263728476042	0.196136537883866	0.661942199513525
ENSG00000247934	19.192795939965	-0.859991200702686	0.665282326122344	-1.29267104646417	0.196124855776501	0.661942199513525
ENSG00000179965	42.6633651723788	0.546011757475164	0.422323531415505	1.29287552518112	0.1960541136559	0.661942199513525
ENSG00000105612	710.896626333586	0.256538145872684	0.198435944584413	1.29280078974581	0.19607996720131	0.661942199513525
ENSG00000255139	12.1394095038867	-1.089395104433	0.843035061698356	-1.29222988927451	0.196277543650416	0.662162699212331
ENSG00000038532	1234.47451854632	-0.206991848762028	0.160194819506733	-1.29212573414915	0.196313605239226	0.662162699212331
ENSG00000182473	2074.28181271544	-0.221087346617688	0.171082228382193	-1.29228704061408	0.196257758226379	0.662162699212331
ENSG00000236700	8.29107946334675	-1.37560348027341	1.06471658571609	-1.29199028053857	0.196360510550932	0.662195280175459
ENSG00000188015	169.516261666614	-0.687969788671995	0.532965906106483	-1.29083264199369	0.196761716295918	0.662201315427119
ENSG00000169564	2904.90191592952	0.284010214933895	0.219977385164265	1.29108823946523	0.19667308162953	0.662201315427119
ENSG00000076003	369.931442656891	-0.476600849654453	0.369300514947259	-1.29055018978925	0.196859697516394	0.662201315427119
ENSG00000109572	4036.77292667463	0.287980049510147	0.223206789051184	1.29019395303478	0.196983325158295	0.662201315427119
ENSG00000164305	1928.53563348349	0.30122579802286	0.233525296293448	1.28990650179645	0.19708312305371	0.662201315427119
ENSG00000111816	1650.91009941981	-0.410128952111264	0.317969574416361	-1.28983709483545	0.197107225448018	0.662201315427119
ENSG00000236039	26.6489467886591	-1.04298546373274	0.807412311629515	-1.29176314097539	0.196439183594488	0.662201315427119
ENSG00000183690	7.54428143505477	-1.60528176106975	1.24327636321802	-1.29117049801762	0.196644562687793	0.662201315427119
ENSG00000135387	6961.50253667362	-0.291158730156609	0.225667035385796	-1.29021383056169	0.196976425406777	0.662201315427119
ENSG00000137747	744.800994945025	0.448580112417449	0.347315015835015	1.29156555854337	0.196507637877888	0.662201315427119
ENSG00000166272	1893.17265291122	-0.235717238760035	0.182712004108044	-1.29010263945573	0.197015023578407	0.662201315427119
ENSG00000215021	2387.42038919806	0.257925601325672	0.19984060121421	1.29065665214448	0.196822762077152	0.662201315427119
ENSG00000100888	2251.53266243669	-0.237014148711479	0.183605880523019	-1.29088539014285	0.19674342219173	0.662201315427119
ENSG00000196678	447.595181605185	0.298430124485128	0.231349918249318	1.28995128566901	0.197067572465588	0.662201315427119
ENSG00000176476	103.786452255845	0.412722367899476	0.319583936694939	1.29143652264802	0.19655235300252	0.662201315427119
ENSG00000260290	7.22795044718067	1.14286049877086	0.885626738834949	1.29045392224077	0.196893100397194	0.662201315427119
ENSG00000173065	848.318318668669	0.234848134364544	0.18201473945887	1.29026987079589	0.196956974055706	0.662201315427119
ENSG00000264364	2378.0781639634	0.265862866688726	0.206000954272738	1.29059046171569	0.196845725208314	0.662201315427119
ENSG00000125864	109.924123257371	0.421870228934108	0.32666992391345	1.29142659930297	0.19655579207214	0.662201315427119
ENSG00000273137	29.9673506291086	-1.19418655984346	0.925708623027471	-1.29002423671711	0.197042243133945	0.662201315427119
ENSG00000172725	2304.92086700016	0.271239548501048	0.210346680817069	1.28948813191369	0.197228439680654	0.662263221039084
ENSG00000110274	747.0504093078	-0.402669379145578	0.312239943719507	-1.28961520537329	0.19718429368448	0.662263221039084
ENSG00000248099	11.039733873133	1.26077936292511	0.977755863682611	1.28946233896928	0.197237401170029	0.662263221039084
ENSG00000104812	1832.74598168972	-0.298421118225011	0.231469946211905	-1.289243476783	0.197313454547848	0.662393487236817
ENSG00000161091	911.372334224392	-0.312516333325501	0.242432576780666	-1.2890855572114	0.197368344040254	0.662452669188535
ENSG00000272645	145.011315861231	-0.636460756997224	0.493830976252993	-1.2888230742965	0.197459602256459	0.662633874767382
ENSG00000198952	3442.75685101744	-0.322278834139157	0.250078295184267	-1.28871173686501	0.197498320598732	0.662638732199444
ENSG00000257270	81.3579941385367	-0.921052812307761	0.714770177862898	-1.28859994559598	0.197537202355861	0.662644135978272
ENSG00000121454	24.4412763479952	-0.858227055427812	0.666840682295552	-1.28700464475776	0.198092669217442	0.663532777669753
ENSG00000110328	580.338986867771	0.302386426592353	0.234943105387655	1.28706235534521	0.198072555105001	0.663532777669753
ENSG00000157613	652.092954285734	-0.599664220451151	0.465984970022437	-1.28687459688298	0.198138000823934	0.663532777669753
ENSG00000030066	109.847903023545	-0.493542440349087	0.383478014857831	-1.28701625967283	0.198088620902427	0.663532777669753
ENSG00000174996	1092.3293089059	-0.24118333325469	0.187414368776797	-1.28689883720671	0.198129550646387	0.663532777669753
ENSG00000122863	649.142474526698	-0.373484878935799	0.29005418443603	-1.28763830682874	0.197871898172541	0.663532777669753
ENSG00000110841	2910.15009724512	-0.264115170710713	0.205166933006331	-1.28731841355041	0.197983328086748	0.663532777669753
ENSG00000261732	5.02765253202146	-1.42220451359391	1.10504766219341	-1.28700739547376	0.198091710464984	0.663532777669753
ENSG00000005884	13234.2576555384	-0.419933761346663	0.326219735307694	-1.28727270577477	0.197999253436238	0.663532777669753
ENSG00000180914	7.11171062455478	-1.35149665238715	1.05038540309116	-1.28666739694769	0.198210241484082	0.663649695545292
ENSG00000198520	18.3970753264035	-0.968641764530352	0.752908114284774	-1.28653383613818	0.198256817929524	0.663680656367728
ENSG00000260805	5.89542783084478	-1.55529303866129	1.20915823181109	-1.28626096878302	0.198351999402327	0.663687186113379
ENSG00000167528	192.880568005636	0.423020534187053	0.328838812802248	1.28640694990419	0.198301074174964	0.663687186113379
ENSG00000102802	6.94942050615147	1.2056498742369	0.937446286722827	1.28610021855404	0.198408087867293	0.663687186113379
ENSG00000109065	731.691149775452	-0.485198168439876	0.377261028216582	-1.28610731602345	0.198405611195855	0.663687186113379
ENSG00000115902	303.604859281894	1.26072936789271	0.980543454747606	1.2857455340592	0.198531884291508	0.66369032074215
ENSG00000138376	158.103785672425	0.419868974382362	0.326630390335636	1.2854559367575	0.198633005043533	0.66369032074215
ENSG00000114770	1780.21401761691	-0.339641789341844	0.264210440978573	-1.28549722745207	0.198618584976401	0.66369032074215
ENSG00000246174	16.2128530638428	-1.10003343695678	0.855702949755987	-1.28553189780457	0.198606477541372	0.66369032074215
ENSG00000184162	146.057128000716	-0.406706551184798	0.316268009976566	-1.28595538706217	0.198458631947692	0.66369032074215
ENSG00000142528	213.759891799177	-0.287981185506768	0.223965065116722	-1.2858308297175	0.198502108176055	0.66369032074215
ENSG00000249348	18.9051302519107	0.789996371099702	0.614886770451677	1.28478349033172	0.198867953173114	0.663819517575911
ENSG00000101888	254.850780195283	0.368371059279796	0.286735612219517	1.28470634124715	0.198894921513815	0.663819517575911
ENSG00000106852	7.36487780894202	1.07091657514243	0.833590048050372	1.28470412722312	0.198895695490572	0.663819517575911
ENSG00000171067	526.411708943542	-0.269235228675453	0.209520410719533	-1.28500716350664	0.198789780777027	0.663819517575911
ENSG00000184992	654.841007065543	0.336908397642784	0.262178580363684	1.2850340297649	0.198780392696647	0.663819517575911
ENSG00000273576	23.0086397730445	-0.728241605894721	0.566711719736768	-1.28503007884323	0.198781773276843	0.663819517575911
ENSG00000180488	810.301534641101	-0.337291624400822	0.262671141957793	-1.28408329094263	0.199112813812329	0.663924959010842
ENSG00000182134	238.314481349918	-0.28574473054812	0.222512236696614	-1.28417535498383	0.199080606322677	0.663924959010842
ENSG00000238279	29.314816648297	-1.0006065712338	0.779713464827832	-1.28330036144078	0.199386866113283	0.663924959010842
ENSG00000143839	14.5580583893231	0.862025292895188	0.671545915676893	1.28364311772532	0.199266855707815	0.663924959010842
ENSG00000187944	10.7407248672406	-1.01537065855681	0.791263813284923	-1.2832264555882	0.199412749936324	0.663924959010842
ENSG00000253767	8.05740442652765	1.66327766090039	1.29589544532718	1.2834968028462	0.19931807896814	0.663924959010842
ENSG00000229097	22.0300679322696	-0.745501155978561	0.580575325787234	-1.28407309588587	0.199116380663621	0.663924959010842
ENSG00000167535	710.322523492985	-0.408976166010399	0.318516567769885	-1.28400280360257	0.199140974452931	0.663924959010842
ENSG00000167978	15444.2956525595	-0.439715838181004	0.342540595729975	-1.28368971054056	0.199250546085397	0.663924959010842
ENSG00000166669	140.496553414996	-0.445675800431482	0.347289753253361	-1.28329671767294	0.199388142201536	0.663924959010842
ENSG00000169696	401.190539656974	-0.505962884849381	0.394173629667667	-1.28360409415507	0.19928051649795	0.663924959010842
ENSG00000130518	15.8212964663709	1.1292442397013	0.87956998372231	1.28385945473307	0.199191136082423	0.663924959010842
ENSG00000167232	631.3150586049	-0.368523109561886	0.287128869706265	-1.28347633569166	0.199325245065061	0.663924959010842
ENSG00000166704	245.405170303358	0.379972854814067	0.296155173694774	1.28301947277706	0.199485253965107	0.664042001543837
ENSG00000134824	207.164349950797	-0.853942345188741	0.66575779328346	-1.28266218406122	0.199610453975044	0.664210043275746
ENSG00000257103	81.0578709350176	0.677974264135144	0.528537157246399	1.28273718288283	0.199584168360605	0.664210043275746
ENSG00000116580	986.097423141406	-0.233722614157135	0.182282702966588	-1.28219853202405	0.199773011053564	0.664253668135648
ENSG00000113396	4.2837590388964	2.09461759176496	1.63350524716798	1.28228396902698	0.199743049451465	0.664253668135648
ENSG00000232043	9.88990739336453	-1.25861913166802	0.981577567683029	-1.28224113213888	0.199758071358819	0.664253668135648
ENSG00000159231	65.8482009706614	0.696266483444948	0.542928965741648	1.28242648187657	0.199693079425047	0.664253668135648
ENSG00000197599	18.188280463672	-1.03723001043771	0.809195345838471	-1.281804221653	0.199911332905407	0.664583132325436
ENSG00000102898	1554.36837505899	-0.214155969566266	0.167087049011427	-1.28170298555946	0.199946857236558	0.664583132325436
ENSG00000071909	168.822612165944	-0.45195875165395	0.352723854274101	-1.28133877586497	0.200074698651826	0.664883750902954
ENSG00000181135	13.671128594093	1.08004719592293	0.843000604311986	1.28119385727418	0.200125583189702	0.664928563545077
ENSG00000168386	398.605749759714	-0.51260288787764	0.400192643045448	-1.28089033315744	0.200232188709873	0.665158460962787
ENSG00000187094	5.10864858135553	1.39669559828865	1.09097895386103	1.28022231166392	0.200466961163066	0.665323669179965
ENSG00000114904	446.796696922429	0.324587840735354	0.25352365022359	1.28030596139291	0.200437551929098	0.665323669179965
ENSG00000153162	54.7466108503643	1.04919885405221	0.819549186613963	1.28021462431934	0.200469664006657	0.665323669179965
ENSG00000122641	1576.42421725877	-0.664903250149804	0.519195596963868	-1.28064115727868	0.200319736707692	0.665323669179965
ENSG00000281189	18.2117816011188	-0.75338948924168	0.588558000158338	-1.28005989051036	0.200524073531534	0.665323669179965
ENSG00000148357	24.673200950237	-0.697448816521485	0.544712394000141	-1.28039828761691	0.200405095904484	0.665323669179965
ENSG00000278126	8.5460762755742	1.28481028433048	1.00375522182775	1.28000358692127	0.200543874410002	0.665323669179965
ENSG00000069424	64.1513139972488	-0.653587294830199	0.510798994189386	-1.2795391186457	0.200707273326805	0.665387377124405
ENSG00000228589	224.452752179904	-0.82745818734831	0.646968986815753	-1.27897658807555	0.200905300410483	0.665387377124405
ENSG00000168874	4.76777029522226	2.12665434830551	1.66289608303338	1.27888589672192	0.200937239738687	0.665387377124405
ENSG00000221883	17.2610633671109	0.783363615190802	0.612506787428616	1.27894683172323	0.200915779478575	0.665387377124405
ENSG00000114529	92.8026375931138	-0.514148405825211	0.401914123028892	-1.27924941266185	0.200809240442485	0.665387377124405
ENSG00000249565	127.587781818073	0.331193560160158	0.258907716749523	1.27919539949659	0.200828255506029	0.665387377124405
ENSG00000122778	77.374005756669	-0.682745985434884	0.533782956102424	-1.27907041172719	0.200872261860374	0.665387377124405
ENSG00000151006	31.0458705374383	-1.03402256875406	0.80839043902953	-1.27911281335217	0.200857332083637	0.665387377124405
ENSG00000129235	2188.85356711642	0.339988770894303	0.26584767374365	1.27888563441839	0.200937332121094	0.665387377124405
ENSG00000132471	2506.05647667355	0.281274845721156	0.219799650065675	1.27968741368384	0.200655092903986	0.665387377124405
ENSG00000126432	6290.25782324162	0.28446632034752	0.222462834567205	1.2787139069811	0.200997820591458	0.665463734133246
ENSG00000166483	794.207743245737	0.415239470709943	0.324768397064058	1.27857105082808	0.201048149697289	0.665506433339806
ENSG00000164934	802.66642833562	-0.263778382231589	0.206360501867777	-1.27824065091973	0.201164586848718	0.665767905730335
ENSG00000082014	99.2508805294834	-0.714121598939894	0.558845395176087	-1.27785180857557	0.201301682867202	0.666008905115222
ENSG00000275074	258.467480180998	0.394574909748865	0.308787158669907	1.27782162784387	0.201312326682558	0.666008905115222
ENSG00000066322	2303.91897744948	0.372615598410229	0.291655072948672	1.27758997861081	0.201394035906044	0.666081780866644
ENSG00000251600	5.98458283344322	-1.33155546461967	1.04236196371461	-1.27744057340165	0.20144674817031	0.666081780866644
ENSG00000022277	1246.88985652974	0.208090141164597	0.162892829243358	1.2774665535075	0.201437581300021	0.666081780866644
ENSG00000262576	18.9737583115733	1.19853123165083	0.938864372642518	1.276575474131	0.201752165209652	0.666641734722062
ENSG00000263465	1671.94001779004	0.275442755503951	0.215773577016646	1.27653607690204	0.201766082149694	0.666641734722062
ENSG00000179933	1127.8925460805	0.205967543628368	0.161311373931782	1.27683212043976	0.201661522885082	0.666641734722062
ENSG00000185883	83.0104381202048	0.526980237145604	0.412784224686106	1.27664819930155	0.201726477123612	0.666641734722062
ENSG00000156603	420.862777942226	0.273936752601033	0.214665336866122	1.27611078994032	0.201916357915339	0.666642697748713
ENSG00000166741	84.5672491502728	0.771721080526165	0.604711646420808	1.27618028376642	0.20189179659535	0.666642697748713
ENSG00000043591	12.0002862980131	-1.93348183498005	1.51494471276914	-1.27627220893485	0.201859310674491	0.666642697748713
ENSG00000103227	218.57614460767	0.373241575538131	0.292458090643402	1.27622243144995	0.201876901329713	0.666642697748713
ENSG00000187605	1628.42235369039	0.26775647017166	0.209871540973351	1.27581123638702	0.202022254564096	0.666744693501961
ENSG00000176986	2081.40667186892	0.230970892796619	0.18102536063302	1.275903508707	0.20198963060909	0.666744693501961
ENSG00000240891	89.1416244811614	0.464616201306778	0.364356632103746	1.27516877797488	0.202249509707355	0.667246990737997
ENSG00000273108	5.2782983044852	-1.4489887489353	1.13625261054995	-1.27523469295616	0.202226185199115	0.667246990737997
ENSG00000181026	925.890038528883	-0.306842519767036	0.240681407102892	-1.27489083373964	0.202347883914519	0.667447686106907
ENSG00000132382	1719.69486156207	-0.33647261395285	0.263951620031521	-1.27475108473541	0.202397359157144	0.667487042933568
ENSG00000159592	3303.52514889684	0.200960971492546	0.157717660204003	1.27418179570131	0.202598995254769	0.668028103975249
ENSG00000089022	750.948649148881	-0.219957859842823	0.172678990604297	-1.27379630303068	0.202735615723808	0.668280096440403
ENSG00000260746	13.745817273459	-4.83468743658716	3.79562086508548	-1.27375404668566	0.202750595657772	0.668280096440403
ENSG00000270069	116.974357652346	-0.612043040118719	0.480611895725832	-1.27346627405965	0.202852632903876	0.668492485708623
ENSG00000119915	6.21011592600239	1.35908180754016	1.06742389734965	1.27323532002111	0.202934550699001	0.668638505722301
ENSG00000143452	38.1626792820505	2.21343363642607	1.73864002765925	1.2730833301969	0.202988473579506	0.66869224972578
ENSG00000116761	54.1090777027217	1.04748156885259	0.823545936128785	1.27191638365244	0.203402830017539	0.66878130178255
ENSG00000227799	9.59174880865414	1.16706747325196	0.917127860476539	1.27252428319597	0.203186901803002	0.66878130178255
ENSG00000115919	1278.86129231166	0.534849177716004	0.420249257333492	1.27269511696381	0.203126251059781	0.66878130178255
ENSG00000136877	951.991234492187	-0.236376292669955	0.185848995100751	-1.27187285861735	0.20341829668119	0.66878130178255
ENSG00000170421	5268.12328676501	0.689725585659925	0.542227992226639	1.27202135549586	0.203365531693217	0.66878130178255
ENSG00000224631	279.833116033131	0.270072307102016	0.212174535145801	1.27287804314702	0.203061321790661	0.66878130178255
ENSG00000205250	1331.60986343797	-0.360878382181795	0.283575088492544	-1.27260255511225	0.203159111457114	0.66878130178255
ENSG00000279332	10.3313224561426	1.24793815601909	0.980810394371402	1.27235412999358	0.20324732403415	0.66878130178255
ENSG00000101150	4487.3443659215	0.25315900985947	0.199049113777951	1.27184193415642	0.203429286238823	0.66878130178255
ENSG00000269343	370.969844316063	-0.330683538636779	0.259933688135038	-1.27218422902146	0.203307669750561	0.66878130178255
ENSG00000159228	1012.99372891354	-0.276166200485823	0.217107526749207	-1.27202499434687	0.20336423883538	0.66878130178255
ENSG00000112787	968.357363784834	-0.386094705430771	0.303655514435012	-1.271489194422	0.203554669167701	0.669069784272983
ENSG00000255142	7.6925233124402	-1.35941228877357	1.07027458070325	-1.27015283113641	0.204030195808505	0.670508844968469
ENSG00000165533	371.955369015327	-0.305281961654912	0.240384931777858	-1.26997128895344	0.204094857431326	0.670597388702927
ENSG00000163155	169.903616220527	0.357435469545499	0.281567207535144	1.26944992165285	0.204280640729068	0.670712829729701
ENSG00000065911	1337.52558560407	0.623280931777235	0.491469151913435	1.26819949807759	0.204726716241472	0.670712829729701
ENSG00000114923	227.548543313355	-0.810754143805478	0.639163739665715	-1.26846079258111	0.204633443667674	0.670712829729701
ENSG00000177839	10.9807940335086	-0.950044490390997	0.749571910760231	-1.26744942913808	0.204994635148223	0.670712829729701
ENSG00000273142	71.773350860556	-0.579927640275131	0.457325432725579	-1.26808526002778	0.204767504755724	0.670712829729701
ENSG00000169084	357.05976480224	-0.319092326030725	0.251688476423925	-1.26780665751765	0.204867004118835	0.670712829729701
ENSG00000232472	740.359865755378	0.225341665211034	0.177685373821591	1.26820604512611	0.204724378807223	0.670712829729701
ENSG00000230105	4.79786676403952	-2.35678373170165	1.85924364103047	-1.26760349192074	0.20493958430487	0.670712829729701
ENSG00000173068	24.6168038901798	1.10473513344201	0.871258023592097	1.26797699823448	0.20480616491066	0.670712829729701
ENSG00000111305	4.47242946633592	-2.15945232025373	1.70294543471176	-1.26806900340834	0.204773309636153	0.670712829729701
ENSG00000139926	4289.03987150446	0.301936289330467	0.238032870377027	1.26846468242903	0.204632055367846	0.670712829729701
ENSG00000119685	502.154925203348	0.282290981919186	0.222362524845307	1.26950789983865	0.204259974785067	0.670712829729701
ENSG00000066427	645.137707086235	0.229842584869058	0.181237077897726	1.2681874345754	0.204731023216722	0.670712829729701
ENSG00000177427	5.59487953211768	1.2259772330433	0.967285487296015	1.26744094597185	0.204997666727667	0.670712829729701
ENSG00000109107	368.653767567464	-0.466359809182008	0.367951777644884	-1.26744817532068	0.204995083215555	0.670712829729701
ENSG00000141384	132.225849105879	0.318476211028527	0.251192254845546	1.26785840281721	0.204848521281619	0.670712829729701
ENSG00000254503	8.62097023219807	-1.2132480829461	0.956240997230539	-1.26876811019388	0.204523782083215	0.670712829729701
ENSG00000063177	10482.5057525766	0.249581773490445	0.196866101873222	1.26777424409597	0.204878582445041	0.670712829729701
ENSG00000010361	123.525816317174	-0.396074579288425	0.312218157640681	-1.26858278288943	0.204589908176855	0.670712829729701
ENSG00000235001	21.0702186922032	-0.685030354438856	0.539967922234502	-1.26865009240559	0.204565889867234	0.670712829729701
ENSG00000244625	45.509529418198	0.549286456734218	0.432888536844421	1.26888658391901	0.204481517965861	0.670712829729701
ENSG00000221890	31.3875033851363	0.771533554666873	0.608397114757406	1.26814137666402	0.204747467661476	0.670712829729701
ENSG00000157538	1240.08294831567	0.209075925639547	0.164883474356043	1.26802231973883	0.20478998001065	0.670712829729701
ENSG00000137449	1012.52596201518	0.351635445297182	0.277523323002643	1.26704826640402	0.205138032003174	0.671048587117651
ENSG00000179304	6.3369410203247	1.22774167501968	0.969201163806362	1.26675629463542	0.205242444051063	0.67126663222661
ENSG00000140859	1938.2395458818	0.401258039895262	0.316845173104785	1.26641676741769	0.205363910980957	0.671540366623217
ENSG00000148153	491.788790238702	-0.254997580406457	0.201400660264747	-1.26612087602521	0.205469809657451	0.67155282353408
ENSG00000284713	6.26227260571328	-1.78223812013784	1.40783770946469	-1.26594003567039	0.205534551435664	0.67155282353408
ENSG00000255769	103.841978643617	-2.21622000172154	1.75032874417233	-1.26617357402167	0.205450946292349	0.67155282353408
ENSG00000135709	946.320332249741	-0.316945809107532	0.250376167107295	-1.26587850900245	0.205556581679086	0.67155282353408
ENSG00000185324	1329.57292383214	-0.615980070166141	0.486576065780394	-1.26594814970647	0.205531646251349	0.67155282353408
ENSG00000145425	13306.6564381658	0.266565707148927	0.210717356997848	1.26503915456594	0.205857292388993	0.672041278256317
ENSG00000204498	4.96271082849542	-3.06997278951766	2.42662144957167	-1.26512225055109	0.205827507819928	0.672041278256317
ENSG00000135324	11.9816434026897	0.958213825148909	0.757386726659374	1.26515793242816	0.205814719121615	0.672041278256317
ENSG00000134815	465.516158224971	-0.436448777075034	0.344974798582862	-1.26516133603945	0.205813499267581	0.672041278256317
ENSG00000236383	8.49291654754562	-1.64646674089936	1.30169099818132	-1.26486757855724	0.205918801266012	0.672118664899658
ENSG00000231043	4.39114953132999	1.94854305879352	1.54078647222129	1.26464185266657	0.20599974285681	0.672136066847353
ENSG00000096717	381.469474371017	0.288677845094838	0.228263496872432	1.26466933631604	0.205989886436763	0.672136066847353
ENSG00000231822	10.6352893417957	1.0134298188604	0.801469683387017	1.26446432081828	0.20606341909164	0.672220463858764
ENSG00000239523	7.72569306485495	-1.02442465955469	0.810269559677543	-1.26430105551833	0.206121990891029	0.672270511271222
ENSG00000118985	4717.29427653522	-0.218719616746992	0.173008822419426	-1.26421077080537	0.206154385930069	0.672270511271222
ENSG00000213062	14.7366071257822	1.00819403142293	0.797758310896414	1.26378380225215	0.206307636523385	0.672646886071752
ENSG00000146410	29.3600845705595	0.81470374733814	0.644756024244539	1.26358454470081	0.206379183769692	0.672756785522801
ENSG00000235897	12.9852851369907	-0.951774933919126	0.753299939361084	-1.26347406150912	0.206418862643324	0.672762778906627
ENSG00000285517	41.5891726148162	-1.00231055964229	0.793383563155792	-1.26333668377936	0.206468208132819	0.672800269866824
ENSG00000144711	783.985475552295	-0.261250492911638	0.206819922687786	-1.26317856382734	0.20652501474161	0.672862055541706
ENSG00000166166	389.351404366216	-0.291900125893264	0.231107974400897	-1.26304653333559	0.206572457072485	0.672893315187196
ENSG00000103599	63.7269444053729	-0.411126747340937	0.32557397128897	-1.26277523265529	0.206669967997893	0.672964351837828
ENSG00000279970	27.5805929194671	0.876628019590829	0.694153469284387	1.26287349754883	0.206634645758155	0.672964351837828
ENSG00000162398	56.3217970838234	0.998900509777082	0.791123674493695	1.26263508725909	0.206720352161691	0.673005153100658
ENSG00000116729	1047.8799832633	0.394151525127731	0.312301979029881	1.26208462191659	0.206918338187482	0.67340761205402
ENSG00000169203	21.6670084943544	-0.946438317142176	0.749903128875366	-1.26208076843413	0.206919724655555	0.67340761205402
ENSG00000256616	5.87505908291638	-1.45272784403345	1.15126662404593	-1.26185178453978	0.207002124279889	0.673552483084214
ENSG00000185519	42.0386022599108	0.533350100728799	0.422969217034076	1.26096670691246	0.207320842496754	0.673602265802346
ENSG00000127603	6763.34095049575	-0.390238335953931	0.309318416357761	-1.26160718313835	0.207090170152326	0.673602265802346
ENSG00000117408	1270.61512280139	-0.301026199431706	0.239025771027775	-1.25938804898458	0.207890203991786	0.673602265802346
ENSG00000162396	114.71548190735	0.39436308873916	0.313137193791577	1.25939395433698	0.207888072046323	0.673602265802346
ENSG00000238273	9.90246603155915	-1.47471176421546	1.17069199544733	-1.25969236139858	0.207780362017368	0.673602265802346
ENSG00000119013	847.488013074103	0.318915544875231	0.253061667944545	1.26022857379221	0.207586917874433	0.673602265802346
ENSG00000164062	1815.17087383221	0.24869119099433	0.19739272171667	1.25988024700978	0.20771256547415	0.673602265802346
ENSG00000237765	313.332718071617	0.30149700770167	0.239141055310272	1.26074967474947	0.207399050541709	0.673602265802346
ENSG00000137273	19.2398147669505	-0.888572307039912	0.705442212100702	-1.25959616790421	0.207815078637552	0.673602265802346
ENSG00000180316	8.23660012923778	-2.11521405532074	1.68012402503327	-1.25896304308776	0.208043680907209	0.673602265802346
ENSG00000112159	1001.34890867259	-0.272990425334074	0.216849285897843	-1.25889473974417	0.208068354076519	0.673602265802346
ENSG00000157259	1103.45131699853	0.265202992805011	0.210629662098986	1.25909613186569	0.207995611434842	0.673602265802346
ENSG00000269994	22.5876822628433	-1.35163479747829	1.07255507430602	-1.26020083244008	0.20759692264719	0.673602265802346
ENSG00000136935	928.280208625191	-0.231332683232579	0.183675465452843	-1.25946425485973	0.207862693427333	0.673602265802346
ENSG00000231793	4.67441795900414	-2.08110522938279	1.65217733175475	-1.2596137166296	0.207808744918053	0.673602265802346
ENSG00000110719	2036.88053061676	-0.454769723155165	0.360972697337526	-1.259845208542	0.207725207518828	0.673602265802346
ENSG00000037897	138.48026112027	-0.433070468093299	0.343708144518636	-1.25999478045484	0.207671245159657	0.673602265802346
ENSG00000054983	436.579362641223	-0.405322425346625	0.321742734434585	-1.25977180513157	0.207751693625228	0.673602265802346
ENSG00000246922	57.1054168224	-0.825289088766467	0.655243542472928	-1.25951502803336	0.207844365614997	0.673602265802346
ENSG00000198933	593.566606915643	0.455528890636023	0.361240052116551	1.26101435310681	0.207303675944583	0.673602265802346
ENSG00000198909	334.004641769773	-0.279518774804878	0.221633626625418	-1.2611749356847	0.207245826889987	0.673602265802346
ENSG00000128789	800.676573407348	0.254742267137298	0.202260642356504	1.25947522053396	0.207858735001194	0.673602265802346
ENSG00000134030	27.9939757089775	0.896968193180869	0.71240251202932	1.25907500048786	0.208003243202212	0.673602265802346
ENSG00000124257	4.73210107537982	-1.48734001681297	1.18114664138834	-1.2592340059188	0.207945822093978	0.673602265802346
ENSG00000259456	16.7771157829014	0.828254132208231	0.657936024343284	1.25886727822048	0.208078274581612	0.673602265802346
ENSG00000090674	327.140674601586	-0.331380707635602	0.262831956852527	-1.26080828071275	0.207377929637179	0.673602265802346
ENSG00000072958	824.778239307047	-0.213456803585686	0.169377902688571	-1.2602399734407	0.207582806752548	0.673602265802346
ENSG00000210174	53.2847968271173	-0.775845107362796	0.614994909156727	-1.26154720276729	0.20711176462744	0.673602265802346
ENSG00000136378	352.657515352349	-0.749302548692297	0.595337287618142	-1.25861854158362	0.208168146582498	0.673647884617807
ENSG00000116017	404.256300198004	0.391567173449033	0.311085865150402	1.25871091333488	0.208134768101561	0.673647884617807
ENSG00000052723	1080.1568277295	0.217506906855262	0.172965608675627	1.25751534377661	0.208567086490648	0.673882420243362
ENSG00000188167	101.660767409405	0.450881961260886	0.358415477007685	1.25798686213324	0.208396507621064	0.673882420243362
ENSG00000172336	460.113805730899	0.235604024642287	0.187366440545861	1.25745050157272	0.20859055204757	0.673882420243362
ENSG00000271344	7.96262715879888	-1.35439804216869	1.07725709349983	-1.25726537364306	0.208657557986372	0.673882420243362
ENSG00000236751	19.4649380697606	0.786425839015762	0.625063204323144	1.25815410917901	0.20833602778569	0.673882420243362
ENSG00000255501	11.9462323746995	-1.79622700189622	1.42852133113795	-1.25740299619142	0.208607744846479	0.673882420243362
ENSG00000140750	929.708078742304	-0.231672282122291	0.184199073120115	-1.25772773010219	0.208490240016432	0.673882420243362
ENSG00000268087	56.223095517897	0.565265674434126	0.449584105418982	1.25730796000303	0.208642142728658	0.673882420243362
ENSG00000105711	6.29480245386036	-1.52710621799112	1.2145340986472	-1.2573596901825	0.208623418734211	0.673882420243362
ENSG00000280800	12.3830192091977	0.983058828121321	0.781841831272261	1.25736279232032	0.20862229593878	0.673882420243362
ENSG00000277400	19.4728817207671	1.26649772117133	1.00653458867268	1.25827540893698	0.208292171358581	0.673882420243362
ENSG00000182141	167.097821600492	-0.34721437832425	0.276193043031193	-1.2571438241659	0.208701560569748	0.673902115032611
ENSG00000267076	4.23430290201627	-1.53177936960854	1.21860428409842	-1.25699489949014	0.208755482518311	0.673953826710195
ENSG00000132906	382.40713954448	0.362582754965154	0.288748987588677	1.25570225541934	0.209223941188523	0.674659266210009
ENSG00000079150	49.6015479865541	-0.615337009762729	0.490051037054081	-1.25565902984677	0.209239619432026	0.674659266210009
ENSG00000073849	377.490075687618	-0.38741317112568	0.30838123529077	-1.2562799768293	0.209014478929288	0.674659266210009
ENSG00000178234	1048.26464298628	0.279853763056707	0.222830337233887	1.25590512732998	0.209150369374517	0.674659266210009
ENSG00000123384	5373.8568191331	-0.44856073388923	0.357111861031523	-1.2560790688765	0.209087304126322	0.674659266210009
ENSG00000046604	12574.9220422576	-0.409128625992703	0.325804740053586	-1.255747924126	0.209207377726203	0.674659266210009
ENSG00000245848	256.169759246203	0.515879005607574	0.410839733331396	1.2556697022083	0.209235748406317	0.674659266210009
ENSG00000163357	34.1305986482543	-0.865446473241062	0.689607500825519	-1.25498413547568	0.209484519125343	0.674669534503021
ENSG00000151466	178.027283121263	-0.38016482190631	0.302957181053589	-1.25484670996811	0.209534412304138	0.674669534503021
ENSG00000164631	730.924195660491	0.282122441863671	0.224869579577736	1.25460474641989	0.20962227957673	0.674669534503021
ENSG00000136932	206.262960137287	-0.306226610457509	0.243946160025369	-1.25530408195671	0.209368393913896	0.674669534503021
ENSG00000075073	16.5291237408191	1.37032148567246	1.09171493230113	1.25520082681665	0.209405865475899	0.674669534503021
ENSG00000184613	16.5342435621556	1.29366533124457	1.03094384047631	1.25483588965126	0.209538341052373	0.674669534503021
ENSG00000214198	5.70234873083825	1.22886582413933	0.979463757170808	1.25463123586005	0.209612658832114	0.674669534503021
ENSG00000165799	244.245368842574	0.76641583976809	0.610877613283046	1.2546143828207	0.209618779679005	0.674669534503021
ENSG00000166401	1040.4764038224	-0.314492763527391	0.250603934634969	-1.25493944851857	0.209500742056903	0.674669534503021
ENSG00000177045	146.731797397986	0.425190330752587	0.338872349289555	1.25472122952492	0.2095799762689	0.674669534503021
ENSG00000090487	1096.69922834252	0.2557070495534	0.203843240795189	1.25442986755848	0.209685802149855	0.67475183283661
ENSG00000168906	4230.285425397	-0.308116965666306	0.245758363278132	-1.25373949255026	0.20993670841067	0.675436977711419
ENSG00000184110	746.575493546804	0.32863583844889	0.26215787368159	1.25357988998661	0.20999474444418	0.675501458562164
ENSG00000160094	366.554050522565	0.297548000155003	0.237423200461707	1.25323894032417	0.210118762345171	0.675655900838271
ENSG00000105887	9262.80116330647	0.325824373727967	0.25996933245981	1.25331849970549	0.210089818471902	0.675655900838271
ENSG00000133226	2522.46124565963	-0.202369184479296	0.161511152363935	-1.25297344187908	0.210215372134035	0.675746073843185
ENSG00000234709	6.4079494920582	1.24320996188431	0.992223959512708	1.25295297494616	0.210222820992556	0.675746073843185
ENSG00000196189	630.124050221565	0.360787510468116	0.28812896607762	1.25217368937118	0.210506580984386	0.67645476018637
ENSG00000126231	4.55528956300486	-1.97784552293462	1.57957403592874	-1.25213853731883	0.210519387373372	0.67645476018637
ENSG00000261220	5.26996858864833	1.50483724061518	1.20196935804488	1.25197637572305	0.210578472430602	0.676522345743344
ENSG00000022976	194.786021365986	-0.330696740454785	0.264163973725751	-1.25186162136593	0.210620291476403	0.676534446641188
ENSG00000171148	1201.18223939605	0.251424693139404	0.200903331672563	1.25147099874472	0.210762688102544	0.676824623627238
ENSG00000206754	9.27439748149421	-1.65491498508392	1.32254704790072	-1.25130897060393	0.210821773879205	0.676824623627238
ENSG00000141738	1380.11418516488	0.426843155251258	0.341148059778813	1.2511961977096	0.210862905128032	0.676824623627238
ENSG00000225950	141.964218536753	-0.447013311298214	0.357254374892226	-1.25124657027101	0.210844532209123	0.676824623627238
ENSG00000117597	606.620153572292	-0.256005519512249	0.204629861292678	-1.25106628082052	0.210910296438576	0.676854541585097
ENSG00000198598	101.256082064012	-0.667084870147727	0.53356198024925	-1.25024813393957	0.211208918516187	0.677634346724011
ENSG00000173762	26.2730665742632	-0.880047514772083	0.703930037167006	-1.25019173540863	0.211229515132711	0.677634346724011
ENSG00000155111	738.319933099372	0.242509276921084	0.19402677988426	1.24987528559585	0.211345108828564	0.677880008860506
ENSG00000105825	1991.660642794	-1.342771117805	1.07441169324367	-1.24977336550681	0.211382348226708	0.677880008860506
ENSG00000116205	402.620677996438	0.294200032953362	0.235622803857849	1.24860594193953	0.211809237985644	0.677946838534752
ENSG00000137992	1443.76563363268	0.284489425821734	0.228054079722143	1.24746475120441	0.212227137106288	0.677946838534752
ENSG00000177144	4.76324618843391	-1.53429787465343	1.22864564772706	-1.24877166780496	0.211748599377245	0.677946838534752
ENSG00000115163	40.9784261252781	1.42005949353886	1.13735864803141	1.24855910314373	0.211826378438248	0.677946838534752
ENSG00000163126	11.0549079741597	-1.26460885013121	1.01232174268933	-1.2492163279746	0.211585961523107	0.677946838534752
ENSG00000204217	3054.10988919508	-0.382816633271812	0.306874041628496	-1.24747153992012	0.212224649347947	0.677946838534752
ENSG00000231185	6.70904756752532	-1.38434544847653	1.10957274127952	-1.24763829983796	0.212163545968836	0.677946838534752
ENSG00000112186	93.884551950781	0.610512906180385	0.489345664270185	1.24761073972303	0.212173643538751	0.677946838534752
ENSG00000112667	517.456560343901	0.365407811358152	0.292847251759819	1.24777613299183	0.212113051392936	0.677946838534752
ENSG00000014123	1523.34882339876	0.273892937318261	0.219267444089582	1.24912724027723	0.211618538793656	0.677946838534752
ENSG00000073905	88.3401789169844	0.341849244958402	0.27383636302431	1.24837052750388	0.211895397011741	0.677946838534752
ENSG00000130558	7.94697072012752	1.08291768681931	0.867084115324045	1.24891883922312	0.211694760306179	0.677946838534752
ENSG00000149357	1443.83602503651	0.246981287956619	0.197914186392298	1.24792109377678	0.212059955009142	0.677946838534752
ENSG00000107625	839.080190870153	-0.213997403610077	0.171472468413577	-1.24799861802849	0.212031563288978	0.677946838534752
ENSG00000186081	330706.588680982	0.273748279021136	0.219293291198131	1.24832035456025	0.21191376301648	0.677946838534752
ENSG00000102743	285.469974097961	-0.358496237037839	0.287135374512683	-1.24852689309448	0.211838166146686	0.677946838534752
ENSG00000165506	318.306021988428	0.243237941207981	0.194986206667646	1.24746229676943	0.21222803655127	0.677946838534752
ENSG00000182979	2153.54294487023	-0.453794726442262	0.363456447577355	-1.24855324335849	0.211828522871592	0.677946838534752
ENSG00000177971	474.207676474493	0.242119210841213	0.194095368092332	1.24742395050888	0.212242089166119	0.677946838534752
ENSG00000086666	1786.38557644816	0.208701247587706	0.167241070970919	1.24790666775864	0.212065238555401	0.677946838534752
ENSG00000279930	4.47503228260861	1.81858847625576	1.4570949634208	1.24809193766361	0.211997390466048	0.677946838534752
ENSG00000169635	208.196690909134	0.299514599012061	0.239754285091582	1.24925649982711	0.211571272809714	0.677946838534752
ENSG00000182362	154.297889016708	-0.495620534182987	0.397390061362899	-1.24718905269849	0.212328185985034	0.678100021309129
ENSG00000109184	725.029934502333	-0.221390588422972	0.17755796402246	-1.24686374751947	0.212447461370437	0.678115514489228
ENSG00000265692	4.388598078722	1.63359058024725	1.30997654411733	1.24703803864517	0.212383550311005	0.678115514489228
ENSG00000101199	2539.18944255194	-0.495603472691637	0.397467378477481	-1.2469035184474	0.212432876489473	0.678115514489228
ENSG00000057657	1344.60248936729	0.363140129439403	0.291287834166	1.24667111648904	0.212518113675363	0.678219268180627
ENSG00000174938	477.18684652493	-0.574358763339715	0.46075371215374	-1.24656350711737	0.212557589522808	0.678223507560304
ENSG00000167601	175.95093571708	-0.329164137380289	0.264108438416644	-1.24632192501557	0.212646231746358	0.678384596127489
ENSG00000134697	1449.38046484242	-0.217858783265761	0.174827139911337	-1.24613823332148	0.212713650466056	0.678405345433855
ENSG00000086061	4036.04247092917	-0.268589612254035	0.215544831509552	-1.24609627785082	0.21272905117238	0.678405345433855
ENSG00000059804	122.150104604756	-0.635820558648402	0.510365194703515	-1.24581488950822	0.212832361950456	0.678613085207526
ENSG00000272142	34.3076644604304	-0.587573625349644	0.471697755886359	-1.2456570293525	0.212890335633001	0.678676219691433
ENSG00000119844	1685.86314196773	0.269554679240012	0.216420828907718	1.24551172177125	0.212943709496326	0.678724670336174
ENSG00000250790	5.68992144776265	-1.22012463921046	0.979733871081588	-1.24536333306869	0.212998225076196	0.678776742002096
ENSG00000170619	516.273205782725	0.240117163928752	0.19285122563478	1.24509016283611	0.213098609693919	0.678974942965624
ENSG00000166321	41.5458194473389	-0.707072761960886	0.568005615910183	-1.24483410402177	0.213192737213445	0.679031471680014
ENSG00000051108	1374.20537520507	0.299624845718955	0.240675024864145	1.24493534752136	0.213155516398003	0.679031471680014
ENSG00000197249	36.5173321674711	0.840901872114202	0.67557758677551	1.24471546803051	0.213236358114691	0.679048757105693
ENSG00000111344	739.005531735021	0.630499810816021	0.506670665478056	1.24439770007433	0.213353228969849	0.679177628980295
ENSG00000213398	189.339864581262	-0.648661742955781	0.52124388623958	-1.24444959467138	0.213334139665011	0.679177628980295
ENSG00000164694	5.33976082061712	1.43112135993234	1.15020860429946	1.24422765973306	0.213415786545045	0.67925515019412
ENSG00000168876	266.085630505656	0.274451932993642	0.220621852180443	1.2439925160685	0.213502317339782	0.679408931445137
ENSG00000131378	556.194549856548	-0.372492864056864	0.299512460221897	-1.24366399909005	0.213623251081198	0.679672115421012
ENSG00000130635	1446.24459416757	-0.538591511781164	0.433133867726568	-1.24347586719118	0.213692528490254	0.679770882810561
ENSG00000100505	11.0121219693181	1.1169338850693	0.898324908073447	1.24335179291053	0.21373822628744	0.679794619886297
ENSG00000244124	5.85179597582451	-1.6818501819316	1.35305998340851	-1.24299750384668	0.213868753299131	0.67991254288581
ENSG00000145780	679.773349921641	-0.317895789711178	0.255720499094247	-1.24313768679927	0.213817100287711	0.67991254288581
ENSG00000266235	8.27195006068315	-1.46381725616659	1.1777057072545	-1.24293976597862	0.213890030505671	0.67991254288581
ENSG00000241472	11.078480786867	1.23111728021836	0.990763402427456	1.24259462673129	0.214017250960826	0.679952234601953
ENSG00000165804	1294.95937683267	0.365082706448465	0.293799148140567	1.24262683795732	0.214005375395472	0.679952234601953
ENSG00000128191	1051.28797036731	-0.357626546205133	0.287794223860369	-1.24264671266872	0.213998048266849	0.679952234601953
ENSG00000168453	1223.93737529053	-0.45465161305782	0.365924409822112	-1.24247413086993	0.214061679330109	0.679971877221727
ENSG00000228409	66.8158111522985	-0.535503279196526	0.431048605412102	-1.24232690344645	0.214115972998454	0.680022844576547
ENSG00000178038	10745.5381233394	-0.633678935043176	0.510340042727913	-1.24167982519259	0.214354716489006	0.680316956356281
ENSG00000163624	1986.98476750201	0.301923313964662	0.243155411852023	1.24168864540183	0.214351460928792	0.680316956356281
ENSG00000095303	267.859407562045	-1.17693524371991	0.947871583529108	-1.24166106904266	0.2143616395471	0.680316956356281
ENSG00000105499	17.3703901530212	-1.29691896986376	1.04450052688975	-1.24166425624087	0.214360463113144	0.680316956356281
ENSG00000003989	149.54738215708	0.762301914902445	0.61401146662198	1.24151087779564	0.214417082257649	0.68037146269119
ENSG00000149485	253.850437812728	-0.70590086696474	0.5689072754452	-1.24080126486752	0.214679173870944	0.681070772519471
ENSG00000205420	257534.836648509	0.331162345389497	0.266917729875138	1.24069070100518	0.214720030808801	0.681070772519471
ENSG00000120802	935.591231312853	0.488483105338737	0.393746467835211	1.24060314248501	0.214752390502512	0.681070772519471
ENSG00000068971	761.188811600981	-0.300278259971148	0.242119963057774	-1.24020446797894	0.214899776232062	0.681295135811311
ENSG00000196611	618.641292397818	0.708599426313952	0.571333860953427	1.2402545599721	0.214881253750723	0.681295135811311
ENSG00000149657	867.013150222029	0.221898883509845	0.178943896595176	1.24004723118244	0.214957925047826	0.681357987061026
ENSG00000115170	783.953284394432	0.355546849129296	0.286812653755058	1.23964840628314	0.215105468071001	0.681704120647831
ENSG00000259318	7.40192738092233	-1.35926097441403	1.09680734836483	-1.23928871961013	0.215238594702358	0.682004451116241
ENSG00000081014	764.664410376201	0.246500941573237	0.199057517044089	1.23834028090806	0.215589913879015	0.682995915690486
ENSG00000070047	39.1786370671743	1.05474264998877	0.851892024459341	1.23811776575579	0.21567239738045	0.683135498490472
ENSG00000011021	301.956109059178	-0.421256303381497	0.34034764049523	-1.23772358982286	0.215818569114116	0.68338249566747
ENSG00000157036	110.639524890836	-0.50358337071749	0.406870240804195	-1.23770018107527	0.215827251992398	0.68338249566747
ENSG00000143437	998.337487553234	0.195251485245726	0.157802639282445	1.23731444628282	0.215970366711779	0.683465720941655
ENSG00000169231	524.228063437994	-0.588840629136526	0.476295475076189	-1.23629272153454	0.216349775615744	0.683465720941655
ENSG00000173567	30.5981405257777	-0.764465878698266	0.617768357722051	-1.23746363688348	0.215915006146884	0.683465720941655
ENSG00000250116	4.26853507257741	-1.88256888913926	1.52274584675069	-1.23629881713772	0.216347510642932	0.683465720941655
ENSG00000169282	43.5244680778041	0.637784813111769	0.515727077724689	1.23667117872806	0.216209182809208	0.683465720941655
ENSG00000270265	6.02595569031361	1.40045711325302	1.13207956832574	1.2370659734847	0.216062590879246	0.683465720941655
ENSG00000249042	28.4919050362227	-0.781872417358491	0.632132250963306	-1.23688107380536	0.216131237389921	0.683465720941655
ENSG00000135338	117.982984453381	0.545575260900864	0.441138691311521	1.23674316410299	0.216182448457856	0.683465720941655
ENSG00000147364	634.812071439973	0.287109661566382	0.232284428999309	1.23602629243494	0.216448790645169	0.683465720941655
ENSG00000137055	1203.43129382072	-0.217303226736595	0.175782061879102	-1.23620820243905	0.216381182544702	0.683465720941655
ENSG00000235618	6.93025549616523	-1.56315481561086	1.26499432220524	-1.23570105270184	0.216569706113402	0.683465720941655
ENSG00000139154	1302.13713517176	0.291280798375457	0.235658958708714	1.23602684137926	0.216448586603378	0.683465720941655
ENSG00000262089	8.75091953348874	-1.07984582782748	0.873768620692091	-1.23584871584443	0.216514802866901	0.683465720941655
ENSG00000108840	958.473838099504	0.280552279080499	0.22700747070557	1.2358724504022	0.216505978956951	0.683465720941655
ENSG00000268041	4.49475229440508	-1.41565070128913	1.14474241929828	-1.23665435771736	0.216215430238015	0.683465720941655
ENSG00000160570	458.841155193145	0.299879372718882	0.242687065531122	1.23566277445646	0.216583940142038	0.683465720941655
ENSG00000099904	1009.11069175691	-0.396441443262763	0.320422858033576	-1.23724457641914	0.215996297027472	0.683465720941655
ENSG00000100055	10.2132620208829	-0.922330503194334	0.745976641594047	-1.23640668054089	0.216307434138873	0.683465720941655
ENSG00000160201	89.5951718374679	-0.618690456641059	0.500199903946831	-1.2368863963373	0.216129261108361	0.683465720941655
ENSG00000110321	29820.6222536564	0.202325209281463	0.163802667955528	1.23517651944713	0.216764816012482	0.6837937657711
ENSG00000187607	148.478983286638	-0.368845353134759	0.298599086497836	-1.23525278479856	0.216736439841172	0.6837937657711
ENSG00000187837	916.410088716158	0.52725227731296	0.426975019816431	1.23485509184973	0.216884439468798	0.684049751519559
ENSG00000162997	13.882929813439	-0.839191739975717	0.679842246411637	-1.23439186723856	0.217056918063777	0.684167615997423
ENSG00000152127	1330.42841792288	0.317550024289968	0.257343437311408	1.23395423488381	0.217219958179089	0.684167615997423
ENSG00000226121	160.901164230297	-0.454940658260553	0.368624158232006	-1.23415855445432	0.217143827879093	0.684167615997423
ENSG00000233297	6.0552532230367	-1.738629620918	1.40913801533199	-1.23382493552868	0.217268145560574	0.684167615997423
ENSG00000147894	219.172886450555	-0.293667686172516	0.238007344989407	-1.23385976254466	0.217255165445415	0.684167615997423
ENSG00000121350	464.916420851206	0.434372476446582	0.352040748437469	1.23386988118433	0.217251394307906	0.684167615997423
ENSG00000258655	91.7489899919354	0.746216795567742	0.604497578458851	1.23444133137837	0.217038495716829	0.684167615997423
ENSG00000265666	17.949552246429	0.883707333404837	0.715990628049865	1.23424427469362	0.217111893886405	0.684167615997423
ENSG00000125844	8370.77343031414	-0.186308178433494	0.150914576880809	-1.23452738817032	0.217006447540526	0.684167615997423
ENSG00000149548	56.9018825394471	-0.482917066462201	0.391480412734223	-1.23356635671592	0.217364535969827	0.684349935365249
ENSG00000197226	274.112328293092	0.433175675944896	0.351252956586622	1.23322997806019	0.217489973843708	0.684388768681057
ENSG00000106302	4.96247616751487	1.99024861398919	1.61434377807208	1.23285302735581	0.217630603150423	0.684388768681057
ENSG00000229563	8.56894986180312	-1.22882630731937	0.996908280904907	-1.23263727552142	0.217711123277301	0.684388768681057
ENSG00000176919	7.97389047671377	-1.2611331496636	1.02294202038731	-1.23284910046623	0.217632068502344	0.684388768681057
ENSG00000134333	27291.3045367602	-0.292978002626527	0.237627218247572	-1.23293116330339	0.217601447538434	0.684388768681057
ENSG00000254694	6.45621040449823	1.41046977742658	1.14430026669225	1.23260460429999	0.217723318277747	0.684388768681057
ENSG00000140092	33.5704123666953	-1.15113712673683	0.9338031976307	-1.2327406135014	0.217672554132244	0.684388768681057
ENSG00000180638	30.7021172242774	0.865960567308273	0.702208531458911	1.23319573675522	0.217502745576261	0.684388768681057
ENSG00000141564	1024.33282192579	-0.224656396663808	0.182207000867386	-1.23297346202036	0.217585665386158	0.684388768681057
ENSG00000127914	2305.76916715522	0.320233158772942	0.259832604884571	1.23245948642667	0.217777491533916	0.684438045250398
ENSG00000268543	10.3899532650506	-1.22722433100819	0.995929207417373	-1.2322405266039	0.217859248713897	0.684573980714806
ENSG00000143321	8128.4889300713	0.262669574055928	0.213229335281492	1.23186415091136	0.217999834797315	0.68471503505972
ENSG00000180447	62.1270619106463	-0.658149419348904	0.534233902210513	-1.23194993171654	0.217967787705701	0.68471503505972
ENSG00000230291	90.1878298601965	-0.366021918928086	0.29714128620379	-1.23181104721023	0.218019675655159	0.68471503505972
ENSG00000187147	790.001087414648	0.24074001111169	0.195522814565974	1.23126301984804	0.218224508066275	0.685237288751379
ENSG00000172590	547.256757791657	0.275889233679627	0.224098374186486	1.231107698488	0.21828258660525	0.685298623919254
ENSG00000231365	164.797691758592	-0.36663633748887	0.29785917189541	-1.23090497820094	0.218358405495877	0.685377280052047
ENSG00000167136	170.285508466148	0.355639919451181	0.288948019132754	1.23080933559813	0.218394183107856	0.685377280052047
ENSG00000078814	17.5675994190317	-1.17004738291555	0.950692616684624	-1.23073153444263	0.218423289767416	0.685377280052047
ENSG00000285812	6.49627156944617	-1.18335033901812	0.962558624838739	-1.22938001746789	0.218929358758489	0.685695512213757
ENSG00000121753	35.652315672959	-0.766236952618598	0.623312956960025	-1.2292973281923	0.218960348671861	0.685695512213757
ENSG00000122484	571.869355456009	-0.314591963076022	0.255766084010745	-1.22999874785121	0.218697573744951	0.685695512213757
ENSG00000160753	931.684943294012	-0.293464854800544	0.238559246258723	-1.23015502187777	0.218639059213553	0.685695512213757
ENSG00000073282	6526.56396093702	0.317260630730461	0.258064216191997	1.22938637294224	0.218926977012874	0.685695512213757
ENSG00000113594	40.2574035272864	0.74300766793283	0.604274664485439	1.22958600054087	0.218852175049679	0.685695512213757
ENSG00000272155	4.25964627180914	-1.50133095076359	1.22177231674855	-1.22881401893195	0.219141544155267	0.685695512213757
ENSG00000104320	959.153969668821	-0.225175969409174	0.183146306406271	-1.22948681754831	0.218889337368412	0.685695512213757
ENSG00000204381	194.997473114825	0.721986363891906	0.587248143375848	1.22944001106841	0.218906876599645	0.685695512213757
ENSG00000165732	5759.85200971128	-0.279044769634142	0.227039962638826	-1.22905574151298	0.219050907484308	0.685695512213757
ENSG00000156510	22.7248808254337	-0.796651951781592	0.648303898626318	-1.22882486665529	0.219137476099188	0.685695512213757
ENSG00000140323	33.3180870808814	-1.12363910490164	0.913607603066168	-1.22989246272752	0.21873737708703	0.685695512213757
ENSG00000169330	41.0633686426087	0.529570324872929	0.430948982941683	1.22884690725582	0.219129210716273	0.685695512213757
ENSG00000261663	18.0090989691917	-1.04790651589744	0.851759101992878	-1.23028508112873	0.218590368998675	0.685695512213757
ENSG00000130699	124.790685411249	0.306443326407333	0.249342617345238	1.22900501193919	0.219069926891024	0.685695512213757
ENSG00000099999	270.859528139342	-0.367423372924379	0.299006655194436	-1.22881336097838	0.219141790899295	0.685695512213757
ENSG00000070019	35.7144101836431	0.808683735034761	0.658277728913773	1.22848411774339	0.219265287864308	0.685959249085483
ENSG00000067365	290.31280986522	-0.325780009034912	0.265232661801006	-1.22828013270603	0.219341826371054	0.685959249085483
ENSG00000125651	2130.37743072097	0.179242958357747	0.145927305450136	1.22830307737708	0.219333216199657	0.685959249085483
ENSG00000132429	34.3013574113328	-1.02855042775703	0.837659646161819	-1.22788585133578	0.219489821524332	0.686180681709355
ENSG00000165802	1673.55392020583	-0.341709546859579	0.278268659810347	-1.22798430514047	0.219452859765998	0.686180681709355
ENSG00000228925	11.4664721683992	-1.17211078237987	0.954741691108667	-1.22767319505948	0.219569672692611	0.686188998207407
ENSG00000264964	7.09572992277525	1.77395815605253	1.44491037835696	1.22772884922436	0.219548772870176	0.686188998207407
ENSG00000072121	797.087494904625	-0.212791377213926	0.17335225840412	-1.2275085376613	0.219631514888999	0.686261635010811
ENSG00000257702	5.26540325422231	1.22924202337123	1.0017036955169	1.22715133114979	0.219765717857498	0.686482640092987
ENSG00000228065	4.33783779814604	-1.42233711940504	1.15918762137571	-1.22701199803792	0.219818081447178	0.686482640092987
ENSG00000103021	193.94213418419	-0.410970299504137	0.334930381403093	-1.22703201119736	0.219810559634349	0.686482640092987
ENSG00000280195	26.1950189427846	-0.722033421200822	0.588548292789958	-1.22680403638262	0.219896253384088	0.686522661382077
ENSG00000167178	8.21096289217767	1.09771451924844	0.894798796335824	1.22677245850526	0.219908125123512	0.686522661382077
ENSG00000165782	690.221253678731	0.291674952341927	0.237796119884381	1.22657574263088	0.219982091040013	0.686633005021137
ENSG00000203993	173.17846103593	-0.450446461488877	0.367281517673935	-1.2264337839313	0.220035479138582	0.686679091382279
ENSG00000123836	726.601981964841	0.353308817046061	0.288136945869431	1.2261836675612	0.220129565998118	0.68671172845341
ENSG00000142102	752.394788667435	-0.70301803585203	0.573284684959734	-1.22629830221508	0.220086440030199	0.68671172845341
ENSG00000160310	1675.91974967395	0.222848901196241	0.181754564214515	1.22609796435827	0.220161811810813	0.68671172845341
ENSG00000197646	78.3674389620741	-0.625885954000201	0.510936757303371	-1.22497734808416	0.22058375532731	0.687907136636421
ENSG00000278811	5.923388286947	1.26024520755063	1.02963787507684	1.22396935666005	0.220963787575933	0.688090001693085
ENSG00000159208	107.512112206631	0.565861995558093	0.462393314874202	1.22376768295632	0.22103987877698	0.688090001693085
ENSG00000159352	2375.42387682737	0.194025714698322	0.158488522514391	1.22422565129727	0.220867115072931	0.688090001693085
ENSG00000213160	53.5140224051498	0.707662777843628	0.578021095157949	1.22428538295865	0.220844589075511	0.688090001693085
ENSG00000232648	6.46199755559581	1.22562410431618	1.00157822076892	1.22369284685051	0.221068119110799	0.688090001693085
ENSG00000152348	230.3589192391	0.336098239078276	0.274655043615511	1.22371042109381	0.221061487019501	0.688090001693085
ENSG00000223829	7.85557520901541	-1.8911234438531	1.54518648445797	-1.22388039429201	0.220997350635566	0.688090001693085
ENSG00000169071	5.01634182232747	-1.65422416460728	1.35078259467451	-1.224641308771	0.220710396523453	0.688090001693085
ENSG00000274561	17.2314187464774	-0.897156838012121	0.733116449426584	-1.22375761547002	0.221043677717395	0.688090001693085
ENSG00000279989	7.76839129417029	-1.25678608171774	1.02652023635475	-1.2243169079459	0.220832701039973	0.688090001693085
ENSG00000278709	43.8048935172677	-0.669750153881195	0.546913015281832	-1.22460086918221	0.220725640271691	0.688090001693085
ENSG00000170577	10.0843372062061	-4.66239630048474	3.81089125465132	-1.22343986981894	0.221163602283738	0.688153941535982
ENSG00000154102	391.470324043902	-0.397113041643481	0.324589034863851	-1.22343332334085	0.221166073566376	0.688153941535982
ENSG00000272156	17.6150077959807	-1.0003994139063	0.818329686781566	-1.22248945634711	0.221522588684125	0.68914262540946
ENSG00000278861	7.61076196297079	-1.43906775540964	1.17726319585605	-1.22238405182047	0.221562427368967	0.68914597554109
ENSG00000228594	210.907715591164	-0.325583978298497	0.266398123848504	-1.22217068797245	0.221643086061432	0.689227931884841
ENSG00000196407	37.9836336571701	-0.844530467151305	0.691217270523277	-1.22180174478564	0.221782608600775	0.689227931884841
ENSG00000114423	618.93413104083	0.39303072269776	0.321680090142446	1.22180618179919	0.221780930290143	0.689227931884841
ENSG00000145545	1432.96438544875	-0.244143385785155	0.19979883590443	-1.22194598722255	0.221728053225322	0.689227931884841
ENSG00000215302	21.6955714101499	-1.08952862122765	0.891726987802688	-1.22181860157936	0.22177623252796	0.689227931884841
ENSG00000140299	1785.81484103995	-0.199951459498904	0.163689114971545	-1.22153180151082	0.221884732384167	0.68942479151662
ENSG00000178726	3365.14250015429	0.42987758273471	0.352020698656771	1.22117132422901	0.222021159124018	0.689607649906693
ENSG00000142233	9.77522007493246	-1.31365201364809	1.07570028448112	-1.22120634585659	0.222007902155189	0.689607649906693
ENSG00000117308	1770.48734514115	0.225972183734797	0.185302690217434	1.21947600150674	0.222663579051921	0.689650022712952
ENSG00000132854	545.091209943964	-0.636088537002325	0.521342427613997	-1.22009739340318	0.222427956582654	0.689650022712952
ENSG00000154370	1509.3469948687	-0.329960495333878	0.270272535318057	-1.22084360123969	0.222145241757699	0.689650022712952
ENSG00000138030	10.7790239361325	1.01142360657183	0.829068128874433	1.21995234329532	0.222482941425481	0.689650022712952
ENSG00000172878	108.295913574632	-0.431563333735978	0.353894271491562	-1.21946967922669	0.22266597728333	0.689650022712952
ENSG00000163464	9.25345840833407	-1.30290607277607	1.06848549231529	-1.21939519267858	0.222694233668657	0.689650022712952
ENSG00000224660	82.76302735392	-0.753709523407033	0.617638854694899	-1.2203078185218	0.222348207016048	0.689650022712952
ENSG00000145337	899.352598169391	0.331840998463848	0.27206291956596	1.21972152248184	0.222570459845639	0.689650022712952
ENSG00000065491	593.917077854518	0.190986078247126	0.156557559206688	1.21990965632637	0.222499124833517	0.689650022712952
ENSG00000237264	28.7981163923663	0.674346811969825	0.552394213425155	1.22077095592384	0.222172753484807	0.689650022712952
ENSG00000172159	75.3578047384188	-1.13635556293331	0.931311493168866	-1.22016701315127	0.222401568945397	0.689650022712952
ENSG00000197601	6332.29556564907	0.288988738914041	0.236957533329774	1.21958029716597	0.222624019232696	0.689650022712952
ENSG00000136044	821.506110982254	0.370507524356069	0.30361305379827	1.22032804492736	0.222340542436348	0.689650022712952
ENSG00000162004	58.2777093839643	-0.851372575039213	0.697769769448449	-1.22013393574241	0.22241410583661	0.689650022712952
ENSG00000260853	92.0640890697435	-0.574550134978234	0.471132757963259	-1.21950793118707	0.222651467444125	0.689650022712952
ENSG00000103490	482.761165015814	-0.426371079330266	0.349500559505941	-1.21994391062775	0.222486138336669	0.689650022712952
ENSG00000100100	2419.26507727323	0.249561482222004	0.204442948579842	1.22069009450106	0.22220337962808	0.689650022712952
ENSG00000111581	534.468193133353	-0.24114881139479	0.197777858885689	-1.21929124298068	0.222733671155798	0.689652027077486
ENSG00000006042	268.431873914602	-0.323514643221627	0.265372924763205	-1.21909438768217	0.222808369805909	0.689763191150838
ENSG00000159164	9.95421171298131	-1.34374274687724	1.10278293345544	-1.21850158005872	0.22303342469539	0.690269184405114
ENSG00000166855	1959.9605332713	0.245313244809292	0.201330677575323	1.218459341436	0.223049466472095	0.690269184405114
ENSG00000131686	6.48333193542579	-2.09833940581112	1.7227509614206	-1.21801667960226	0.223217634366149	0.690308979195644
ENSG00000179921	5.10919102648817	-1.71534319412324	1.40799323726669	-1.21828937009186	0.223114028115011	0.690308979195644
ENSG00000226098	4.82303929539983	1.34080408786362	1.10063737339991	1.218206941058	0.223145342641365	0.690308979195644
ENSG00000166275	433.067150863741	-0.330903437716044	0.271672985007066	-1.2180211356217	0.223215941065817	0.690308979195644
ENSG00000266304	7.12069090575889	1.08959984663003	0.894777549164393	1.21773266176333	0.223325580931729	0.690522696240907
ENSG00000226851	4.90516957642158	1.50159847322835	1.23380272278304	1.21704908369894	0.22358554131584	0.690965989753922
ENSG00000133639	4216.25268380749	-0.374075317401029	0.307331741680949	-1.21717111078415	0.223539119329835	0.690965989753922
ENSG00000174238	2707.30410038981	0.18422136949735	0.151358397907053	1.21712023941003	0.223558471164335	0.690965989753922
ENSG00000151689	726.939625884291	-0.342755411513982	0.281757423165186	-1.21649114924307	0.223797880599133	0.691141656969252
ENSG00000120709	977.434981037959	0.193386135881566	0.158949778551129	1.21664929416281	0.223737678999623	0.691141656969252
ENSG00000213462	844.894870994568	1.05939792719031	0.870729304130934	1.21667884859771	0.223726429690338	0.691141656969252
ENSG00000244398	881.50307731502	-0.217404485893271	0.178703635977729	-1.21656442357091	0.223769985555281	0.691141656969252
ENSG00000150459	2397.43772948201	0.220227131810998	0.181066120744292	1.21628016829283	0.22387821351587	0.69114963675962
ENSG00000176700	24.9365226045646	-0.797547865677976	0.655699070094598	-1.21633215914568	0.223858415611311	0.69114963675962
ENSG00000085552	672.735864266302	0.310435882938239	0.255330319964788	1.21582067880168	0.224053239668546	0.691569886817202
ENSG00000197989	405.181813018768	-0.620179147729574	0.510271971781335	-1.21538940413395	0.224217607371599	0.691837008236663
ENSG00000272758	13.2459732903437	-0.879861226373122	0.723914565009457	-1.21542136172053	0.224205424717689	0.691837008236663
ENSG00000076641	137.716671363136	-0.699295609566261	0.575637989458093	-1.21481837955931	0.224435369250345	0.692268638081521
ENSG00000209482	16.938990574558	-1.06884176191911	0.879829920365416	-1.21482770383075	0.224431812198854	0.692268638081521
ENSG00000185156	6.22857163158886	1.57217274312105	1.29477723272736	1.21424188144657	0.224655371770392	0.692631122388479
ENSG00000268858	140.743360027647	-0.480428538390301	0.395642682594222	-1.21429906207323	0.224633543686242	0.692631122388479
ENSG00000181666	658.913911807541	0.278002123099362	0.228958296731415	1.21420418944451	0.224669761112231	0.692631122388479
ENSG00000112306	9748.85141209041	0.248481259867637	0.204692481169899	1.21392470523327	0.224776477870902	0.692817193012115
ENSG00000139625	90.264760070282	-0.538643131207853	0.443825203314805	-1.21363799798858	0.224885990262271	0.692817193012115
ENSG00000182557	6.20799883899307	1.21644286039025	1.00223116241203	1.21373482087973	0.224849002957389	0.692817193012115
ENSG00000159079	242.457805779657	0.265516072302868	0.218768343161884	1.21368598612273	0.224867657775724	0.692817193012115
ENSG00000185633	2901.60143590292	-0.742850586128794	0.612346284810802	-1.2131217328416	0.225083282049813	0.69330486340326
ENSG00000114573	2249.44262374311	0.220738313257393	0.181983421772092	1.21295836240422	0.225145740142421	0.693377120040205
ENSG00000221923	269.21451804444	-0.484383523453294	0.399449990604656	-1.21262619813828	0.225272767911341	0.693648171232375
ENSG00000109339	450.159883989829	-0.368379351088431	0.303867883640267	-1.21230103910729	0.225397166274823	0.693667519239807
ENSG00000182809	201.685086390259	-0.350043480432442	0.288705308869235	-1.21245945148515	0.225336555217677	0.693667519239807
ENSG00000260001	24.8424158889087	-0.643531592801169	0.530799867177626	-1.21238084746132	0.225366628893443	0.693667519239807
ENSG00000171291	43.3044699170707	-0.776779464432206	0.640800417644066	-1.2122018697929	0.225435115932707	0.693667519239807
ENSG00000131370	92.0879343772879	0.613665608171157	0.506411290431469	1.21179290384364	0.225591665348611	0.693699464552287
ENSG00000176945	4.72293499978387	-1.77240460916536	1.46295519246826	-1.21152350959909	0.225694830048956	0.693699464552287
ENSG00000006576	427.942758547705	0.353192180997902	0.291436528387052	1.21190086552511	0.225550330804292	0.693699464552287
ENSG00000110200	106.517000931321	0.302896087479346	0.249949061548925	1.21183126514783	0.225576977601281	0.693699464552287
ENSG00000100462	874.219497476391	-0.276205217762558	0.227993413444757	-1.2114613908769	0.225718623231621	0.693699464552287
ENSG00000119705	792.17798285408	-0.201883163943632	0.16662590387005	-1.21159531174144	0.225667330080492	0.693699464552287
ENSG00000176659	47.9716189974657	2.18321337379205	1.80206162823544	1.21150871845034	0.22570049530417	0.693699464552287
ENSG00000145741	8899.2833828051	0.203427335036414	0.167966111679153	1.21112129704472	0.225848920281929	0.693852048718538
ENSG00000123342	57.5348243585143	-0.707973274291433	0.584655219106979	-1.21092440664912	0.225924377638316	0.693852048718538
ENSG00000138867	1928.22133554431	0.204162674927752	0.168599313711197	1.21093419915975	0.225920624277595	0.693852048718538
ENSG00000223901	10.1396774002643	-0.856154990726024	0.706935754839453	-1.21107892034752	0.225865159440601	0.693852048718538
ENSG00000174807	74.1546786001223	-0.832915992426592	0.687917725542483	-1.21077850082983	0.225980306992757	0.693903951299522
ENSG00000272870	13.0358913227412	0.799677188080085	0.660844112118285	1.21008445625214	0.22624648696463	0.694181086435129
ENSG00000241886	5.27197465395163	-1.48556270320982	1.22739694004451	-1.21033600031294	0.226149988951723	0.694181086435129
ENSG00000117899	1680.55866528423	0.248233704105326	0.205128937436095	1.21013498733039	0.226227099737848	0.694181086435129
ENSG00000276846	4.46032606146023	1.32204380015179	1.09250092260211	1.2101077196374	0.22623756136909	0.694181086435129
ENSG00000105722	910.705282457277	-0.313278698542607	0.258900706178779	-1.21003416007015	0.226265785246165	0.694181086435129
ENSG00000135999	493.123983763802	0.311848556222534	0.257756471419488	1.20985732969247	0.226333643107981	0.694197584689797
ENSG00000114857	1109.21715166273	-0.322752033635709	0.266839138428546	-1.20953783442879	0.226456284793588	0.694197584689797
ENSG00000272264	5.76427591382997	1.37729855067478	1.13870942542894	1.20952590706445	0.226460864158206	0.694197584689797
ENSG00000204977	656.109452647148	0.254738518483868	0.210612728127995	1.20951150838831	0.226466392440566	0.694197584689797
ENSG00000239672	474.488139534406	-0.257623064147836	0.212986878016879	-1.20957247012851	0.226442987217787	0.694197584689797
ENSG00000095319	1388.76199880573	0.22019693905476	0.18208781894742	1.20928978296096	0.226551534699332	0.694338861475508
ENSG00000178597	4.29790896877801	-2.88356912328853	2.38629255815868	-1.20838876751707	0.226897758318534	0.694442286993496
ENSG00000169100	7810.70774193248	0.259282054003794	0.214555318292511	1.20846248914839	0.226869415925836	0.694442286993496
ENSG00000067445	18.8425621604332	-0.86318901190749	0.714122995880635	-1.20873997460764	0.226762758858144	0.694442286993496
ENSG00000136874	946.417207240542	0.243337891705883	0.201345704824261	1.20855764923455	0.226832835219771	0.694442286993496
ENSG00000161395	764.476058961909	0.306142186769052	0.253317333767253	1.20853232669161	0.226842569105558	0.694442286993496
ENSG00000101040	2546.84337830522	-0.229591846442746	0.189956845758514	-1.2086526575337	0.226796317059214	0.694442286993496
ENSG00000064607	1866.92454638744	-0.361104496983899	0.29873040646436	-1.20879726057274	0.226740744309902	0.694442286993496
ENSG00000130725	1471.43468549537	0.230125665902205	0.190343162182212	1.20900411269784	0.226661265346163	0.694442286993496
ENSG00000163536	59.8337308602594	-0.473909863289552	0.392394377500763	-1.2077386692133	0.227147798909778	0.6948487124599
ENSG00000223855	10.5459635912452	-1.43776979764508	1.1904244159877	-1.20777915702625	0.227132220766418	0.6948487124599
ENSG00000153786	1898.80815799364	-0.257344788787315	0.213049555092092	-1.20791047264133	0.227081700842053	0.6948487124599
ENSG00000235499	29.8711875959525	0.629671918995725	0.521712303608121	1.20693323627019	0.227457856656137	0.69497726427063
ENSG00000164048	186.662885253459	-0.443318135277475	0.367221423814899	-1.20722296284362	0.227346289410642	0.69497726427063
ENSG00000247596	691.51279615613	0.297612365239938	0.246630049286531	1.20671575138915	0.22754163087459	0.69497726427063
ENSG00000152700	1925.96217509211	0.229721866196405	0.190287830049158	1.20723362149361	0.227342185746202	0.69497726427063
ENSG00000124788	939.796881937413	0.248999392264652	0.206341288079384	1.20673566876667	0.227533957873842	0.69497726427063
ENSG00000131089	360.251353182742	-0.220228274676683	0.182426698350345	-1.20721515363799	0.227349296050012	0.69497726427063
ENSG00000186272	96.8564062261142	-0.367929124768764	0.304720377962327	-1.20743196509901	0.22726583152492	0.69497726427063
ENSG00000198832	180.82955213642	-0.82440720417078	0.683181460278315	-1.20671776402558	0.2275408555151	0.69497726427063
ENSG00000275464	360.178014502931	0.571388397943191	0.473435045826746	1.20689924199716	0.227470949650599	0.69497726427063
ENSG00000184678	605.976831035667	-0.442984633873717	0.367166876066382	-1.20649400245361	0.227627070227767	0.695118804805816
ENSG00000254165	8.21355788052672	-1.24604597117197	1.03287101258083	-1.20639068769921	0.227666884971055	0.695120993972245
ENSG00000064042	786.335121985186	-0.447086558639967	0.37063120734463	-1.20628417084222	0.227707938914888	0.695126965310405
ENSG00000143036	516.269929201952	0.388778149390242	0.322394095639812	1.20590964489808	0.227852331352175	0.695409658099061
ENSG00000144401	185.168297308405	0.392355954196628	0.325379487696166	1.20584108412822	0.227878770914288	0.695409658099061
ENSG00000138675	34.0253833952039	0.86336912006609	0.716123889160312	1.205614186504	0.227966286596638	0.695557338150271
ENSG00000140577	620.072707757142	-0.295244174857348	0.244976235353539	-1.20519516691594	0.22812796773303	0.69593121796938
ENSG00000254206	21.1063204954987	-0.919321356627451	0.762940820498868	-1.20497072895684	0.228214602006962	0.695974496135102
ENSG00000179029	166.889762616932	-0.331726892331153	0.275302172793069	-1.20495559103522	0.228220446170631	0.695974496135102
ENSG00000116871	7669.3715390239	-0.254848969950114	0.211641147017203	-1.20415606105838	0.228529265161871	0.69619976102003
ENSG00000165030	579.079728045205	0.402922603365233	0.334511839888444	1.20450924397654	0.228392811349669	0.69619976102003
ENSG00000110025	22.8290490660691	-0.949219754287519	0.788278271694227	-1.20416836080916	0.228524512122254	0.69619976102003
ENSG00000244733	19.088095766729	0.798446101056403	0.663027805500599	1.20424225716078	0.22849595755515	0.69619976102003
ENSG00000120798	471.935983754942	-0.274815733586406	0.228210617663159	-1.2042197527901	0.228504653284567	0.69619976102003
ENSG00000178802	703.562987247521	0.215228853352816	0.178671934681074	1.20460358666287	0.228356371449926	0.69619976102003
ENSG00000103404	844.408945748834	-0.294462015772973	0.244565875039509	-1.20401922682551	0.228582147284476	0.69624156185895
ENSG00000110315	4916.96196686085	0.256713015088171	0.213245670044101	1.20383694090989	0.228652608586506	0.696336883874528
ENSG00000149115	11702.0138279731	0.271989985637504	0.226031407144973	1.20332828553801	0.228849307424329	0.696697232311155
ENSG00000244879	429.31535890131	-0.650748268394686	0.540762061146855	-1.20339113105415	0.228824998320001	0.696697232311155
ENSG00000233217	27.9638169440123	-0.881586013362691	0.732789610163119	-1.20305473922652	0.228955138550841	0.696780795668504
ENSG00000110057	1645.79206383423	-0.385465139910123	0.320397828579988	-1.20308287237312	0.228944252634802	0.696780795668504
ENSG00000276291	103.886412603218	-0.374919305629421	0.311682570064081	-1.20288826401919	0.229019562459998	0.696857573331559
ENSG00000121064	1594.75428681286	0.982022068127964	0.816526051921575	1.20268308135046	0.229098983443587	0.696979949802109
ENSG00000159346	4208.27868014964	0.276399811795077	0.229932254213904	1.20209238473322	0.229327736501305	0.697198670871528
ENSG00000058668	5071.57192391784	-0.285060853470548	0.237131601437422	-1.20212089718364	0.229316691043248	0.697198670871528
ENSG00000122971	214.015607943059	0.280488200378486	0.233320236904697	1.20215976162006	0.229301635931823	0.697198670871528
ENSG00000128309	1438.3935961508	0.313430328258898	0.260707846556688	1.20222821214837	0.229275121618136	0.697198670871528
ENSG00000258674	8.48115734868696	-1.42439314210466	1.18522464231511	-1.20179170365745	0.229444240601167	0.697433604658599
ENSG00000236901	87.957949341677	0.658355009218212	0.548000415636985	1.20137684284957	0.22960505474772	0.697803122796533
ENSG00000154760	12.7904731215059	1.02488963603139	0.853475111937271	1.20084302599642	0.229812098249314	0.698312988339524
ENSG00000131269	411.088202607479	0.254445968063785	0.211919149593414	1.20067473162271	0.229877399577505	0.698392051792287
ENSG00000185024	732.072675431421	-0.302111700348203	0.251809272796254	-1.19976399992486	0.230231009269398	0.699346850128246
ENSG00000073111	170.687008398923	0.616831713297334	0.514396828772168	1.19913591763322	0.230475099937848	0.699729645115266
ENSG00000157110	1018.68717782419	-0.280146611290929	0.233613735433281	-1.19918724287056	0.230455146589091	0.699729645115266
ENSG00000188690	837.046487291821	-0.214927258739204	0.179234431030322	-1.19914046371394	0.230473332540698	0.699729645115266
ENSG00000198625	440.399076208008	-0.462184392348835	0.385465379051284	-1.19902958207654	0.230516443166462	0.699735674074871
ENSG00000175390	3603.57420420932	0.234314924935852	0.195481377185934	1.19865599633556	0.230661734972033	0.699783263877249
ENSG00000167967	759.47240373126	-0.438065099527758	0.365485380338352	-1.19858446628485	0.230689561256795	0.699783263877249
ENSG00000188612	2756.12933489183	0.226447022032068	0.188900936656421	1.19876071574985	0.230621001819695	0.699783263877249
ENSG00000232677	438.176302742676	-0.484011626950489	0.403748860044697	-1.19879379200453	0.230608137071934	0.699783263877249
ENSG00000204304	15.8865065079132	0.821633289764385	0.685653142610826	1.19832206505431	0.230791659781974	0.699939965728218
ENSG00000273084	24.6067353011359	0.708317004878653	0.591126548965172	1.19824935306769	0.230819957200323	0.699939965728218
ENSG00000103148	453.023109127335	-0.269702697894203	0.225138775515088	-1.19793979192237	0.230940457107303	0.700185945926116
ENSG00000137821	50.7001536440188	-0.466491290216613	0.389469614894348	-1.19776042180636	0.231010299248318	0.700278279682156
ENSG00000003393	615.208797343169	-0.268062220629362	0.223850720362017	-1.1975043913008	0.231110016984599	0.700429564145252
ENSG00000173530	828.539763052894	0.515284091702366	0.430325024420455	1.19742999467979	0.23113899841612	0.700429564145252
ENSG00000148399	506.112104012727	-0.484623813030576	0.404766993219657	-1.19729083929426	0.231193213753935	0.700474462735379
ENSG00000160087	1007.37834941054	0.211046250041735	0.176324314579451	1.19692085884524	0.231337403138579	0.700791904992469
ENSG00000143977	777.665611110046	0.233423823847119	0.195041885301061	1.19678818468563	0.231389124685814	0.70082917338826
ENSG00000160062	168.91044291561	0.286452259162772	0.239453472693021	1.19627523435421	0.231589169938979	0.700986421628884
ENSG00000057935	1027.6657051077	-0.232950731784242	0.194740994735739	-1.19620797922057	0.231615407841036	0.700986421628884
ENSG00000232385	7.33338409085763	1.15305628170401	0.963903574926506	1.19623612952356	0.231604425450125	0.700986421628884
ENSG00000185043	2509.68367722312	0.264904040706961	0.221424919587406	1.19636055959994	0.231555885474136	0.700986421628884
ENSG00000262468	26.4943852230623	-0.684533746027374	0.572281043378873	-1.19614960856599	0.231638181397699	0.700986421628884
ENSG00000162755	48.7208827782133	0.552213658610828	0.462230224676746	1.19467232805256	0.232215078074243	0.701856879427701
ENSG00000133398	923.133631221618	0.185556221163048	0.155274601246819	1.19501978863944	0.232079298697665	0.701856879427701
ENSG00000259802	7.56493573109229	1.1821205589087	0.989549822725956	1.19460438652019	0.232241634606736	0.701856879427701
ENSG00000232850	14.9313137015408	-0.96264108575228	0.805576359907967	-1.19497186568665	0.232098022502594	0.701856879427701
ENSG00000130559	2420.40426279071	0.256977296532665	0.215074216937763	1.19483079000133	0.232153147901917	0.701856879427701
ENSG00000180764	19.8867473600585	-0.722315803300332	0.604581955255279	-1.19473596097545	0.232190207617004	0.701856879427701
ENSG00000104147	14.471185629275	1.24557097354978	1.04248003389314	1.19481518403589	0.232159246512081	0.701856879427701
ENSG00000115255	296.012864412593	0.291708603111998	0.244071582427054	1.19517643230416	0.232018104493901	0.701856879427701
ENSG00000171928	1703.98586627107	0.251612535538676	0.210722597985474	1.19404628617962	0.232459862722089	0.702396991729438
ENSG00000232112	531.94817777163	0.274942916123242	0.230347853119434	1.19359877854249	0.232634952023106	0.702806595075412
ENSG00000181634	272.308419021228	-0.590771794163628	0.495075994715846	-1.19329517179016	0.232753792741292	0.703046157177614
ENSG00000116251	2758.09683518955	0.267656633495402	0.224563110137598	1.19189938779971	0.233300698271632	0.703439905270609
ENSG00000222112	4.41976962780794	-1.47587263815951	1.23820035193666	-1.19194978086632	0.23328093707718	0.703439905270609
ENSG00000162999	39.3185241659939	-0.59648722884637	0.500377596557696	-1.19207421145521	0.233232147808255	0.703439905270609
ENSG00000124831	6519.19797507339	-0.201803734203911	0.169272244679755	-1.19218442802423	0.233188937904198	0.703439905270609
ENSG00000252711	12.8480606461547	0.868995514774502	0.72911375126762	1.19185176971863	0.233319372370818	0.703439905270609
ENSG00000010810	384.68166827865	-0.571487279511681	0.479467632038441	-1.19192045786703	0.233292435687081	0.703439905270609
ENSG00000241258	851.989315948249	-0.257772860784795	0.216183206332201	-1.19238152286762	0.233111681921966	0.703439905270609
ENSG00000101945	92.2388658806522	-0.406062111759195	0.340681376493601	-1.1919116798767	0.23329587793313	0.703439905270609
ENSG00000133195	842.090952807032	0.242998060519474	0.203779749814477	1.19245440599815	0.233083118254179	0.703439905270609
ENSG00000067900	2332.05477891472	-0.289984672033099	0.243216469173714	-1.19229044405698	0.233147380158168	0.703439905270609
ENSG00000128228	273.648115578771	0.285385838523514	0.239331446300964	1.19242933987302	0.233092941653007	0.703439905270609
ENSG00000150712	743.092049772443	0.27240488711236	0.228626312975783	1.19148528254145	0.233463130933604	0.703530209589314
ENSG00000105894	7.36008892809689	1.6289141472125	1.36725913131891	1.19137192789577	0.233507608233677	0.703530209589314
ENSG00000111110	31.5144658139294	1.20205198782542	1.00873002805997	1.19164885984137	0.23339895820924	0.703530209589314
ENSG00000246451	82.2142647578084	-0.6324990912523	0.530893823992782	-1.19138528773109	0.233502365883024	0.703530209589314
ENSG00000095951	660.886534953675	0.287102305731308	0.241006455983925	1.19126396244944	0.233549976542901	0.703538636556462
ENSG00000132677	37.0987450377847	2.12576814191295	1.78478824260288	1.19104781798248	0.233634813349051	0.703555783626827
ENSG00000114391	7398.54411915412	0.217065762326706	0.182240379229885	1.19109586604235	0.233615952574623	0.703555783626827
ENSG00000066248	39.8833426778066	1.00362647854659	0.842777707931351	1.19085551160347	0.233710312056656	0.703607290432697
ENSG00000210195	48.2054917053471	-0.938308169772277	0.787962782092099	-1.19080265095897	0.23373106796195	0.703607290432697
ENSG00000188981	7.05886922820693	-1.68917842875574	1.41925581137563	-1.19018602229184	0.233973285751398	0.703976290601518
ENSG00000259985	4.90236089321594	1.24841274730277	1.04880530510791	1.1903188715987	0.233921086212647	0.703976290601518
ENSG00000125967	211.983483671407	-0.449278815158517	0.377466137236302	-1.19024932527195	0.233948411529574	0.703976290601518
ENSG00000126254	1472.06588090316	0.256385358425975	0.215434052742723	1.19008743122035	0.234012029779795	0.703976290601518
ENSG00000125508	22.4557929696145	0.700964101704493	0.589112421226643	1.18986474643491	0.234099556520568	0.70412045599377
ENSG00000013016	1174.85221675234	-0.42250149220353	0.355180527195048	-1.18954013481576	0.234227187375346	0.704146967255035
ENSG00000139514	3347.73560283761	0.406063003207567	0.341309286573971	1.18972151998437	0.234155864246052	0.704146967255035
ENSG00000137825	10.3536143517566	0.872506741913365	0.733479691216506	1.189544512768	0.234225465723391	0.704146967255035
ENSG00000055070	2405.35146473631	0.211882856852209	0.178170726646056	1.18921250892759	0.234356053362391	0.704256186686922
ENSG00000234741	2682.11879828365	-0.256020999647838	0.215316495643924	-1.18904498646136	0.23442196483566	0.704256186686922
ENSG00000106610	173.602671041574	0.314810254402235	0.264752651705258	1.18907309284556	0.234410905502585	0.704256186686922
ENSG00000178980	860.619074696188	-0.380432922985952	0.319917091957206	-1.18916098123585	0.234376325460373	0.704256186686922
ENSG00000142669	3429.38668878703	0.351168653324727	0.295612070769584	1.18793746280559	0.234858048813368	0.704613778240445
ENSG00000162817	48.7159182040375	0.493908754376589	0.415709310519398	1.18811087911282	0.234789728780102	0.704613778240445
ENSG00000031081	87.2308864724426	0.645332457645851	0.543228273157535	1.18795815596054	0.234849895685715	0.704613778240445
ENSG00000183784	6.90899240958883	1.45484629821904	1.22437847662716	1.18823249999196	0.23474182275297	0.704613778240445
ENSG00000109971	22830.925896147	-0.240935999870959	0.202792595209345	-1.18809071713017	0.234797671181546	0.704613778240445
ENSG00000177981	569.170048014986	0.23659381811587	0.199102486704729	1.18830167333239	0.234714578711178	0.704613778240445
ENSG00000125434	67.7134650374099	-0.615564487911059	0.518174444434131	-1.18794837245068	0.234853750375254	0.704613778240445
ENSG00000198951	413.357434009958	-0.333148232875028	0.280290028238437	-1.18858396414883	0.23460342119217	0.704613778240445
ENSG00000168268	1033.20748419094	0.356565943211999	0.30019993713928	1.1877615518839	0.234927366019634	0.704702824441214
ENSG00000165757	28.9284688041565	-0.782579253709993	0.659147965122136	-1.18725884796593	0.235125534935756	0.70517828704838
ENSG00000242802	1155.61413973742	-0.467099210545239	0.393586274485835	-1.18677718412675	0.235315520712047	0.705287973618245
ENSG00000099282	377.361994232544	0.421270599397131	0.354935423088028	1.18689364879946	0.235269572842499	0.705287973618245
ENSG00000179912	588.522966334395	0.206709228560978	0.174178464493777	1.18676685525818	0.235319595984008	0.705287973618245
ENSG00000083828	186.850341137028	-0.377656175762464	0.318223528167308	-1.18676383841709	0.23532078629301	0.705287973618245
ENSG00000260588	5.27502210118114	1.57170074763964	1.32480440791368	1.18636437065813	0.235478435841415	0.705641515392636
ENSG00000268573	49.1136515731607	0.571517059005124	0.481801213083969	1.18620925702302	0.235539671423275	0.705706069806943
ENSG00000166839	55.7885873079524	0.746538258863207	0.629510068828333	1.18590360318254	0.235660370073192	0.705948731176291
ENSG00000164463	208.996199557507	0.309036692259636	0.260618636415115	1.18578124922502	0.23570869829309	0.705974553058094
ENSG00000227765	4.54956225408112	-1.3417216365193	1.13188781322635	-1.1853839407413	0.235865678326464	0.706146886160629
ENSG00000002933	28.0398112084713	1.04760792427488	0.883765903105209	1.18539074724878	0.235862988393678	0.706146886160629
ENSG00000070010	1066.35534815862	-0.258442862932336	0.218033777038843	-1.18533406356711	0.23588539045548	0.706146886160629
ENSG00000175029	2469.26428657435	-0.283309134408457	0.239035600514016	-1.18521732243748	0.235931532673798	0.706166114378359
ENSG00000033867	740.702367732049	-0.38082817271564	0.321413881803692	-1.18485290858792	0.236075609216979	0.706359518052619
ENSG00000110011	473.84803760586	0.276408590166931	0.233273639460645	1.18491138049725	0.23605248726992	0.706359518052619
ENSG00000009724	39.506721526732	-0.773503055567397	0.652991613492295	-1.18455281750188	0.236194301496877	0.706558974367648
ENSG00000124575	4.31887085535698	1.45966000751301	1.23231779698672	1.1844834271502	0.236221752834316	0.706558974367648
ENSG00000158825	547.670022749311	-1.0864513772298	0.917413832506094	-1.18425441031551	0.236312369604306	0.706592266934908
ENSG00000005889	784.509167189912	-0.330695676560251	0.279232077116928	-1.18430403832785	0.23629273083878	0.706592266934908
ENSG00000185842	66.0251702959716	-0.486804167946448	0.411200269112199	-1.18386150134941	0.236467892035799	0.706603170520113
ENSG00000198369	661.269061381674	0.341477721002745	0.288457300722039	1.18380682391463	0.236489540360759	0.706603170520113
ENSG00000214192	92.785780684572	0.360458827771573	0.304533444130509	1.18364283043112	0.236554478369746	0.706603170520113
ENSG00000134138	264.656520612731	0.585997863020602	0.494990622740583	1.18385649363648	0.23646987467105	0.706603170520113
ENSG00000100726	594.540323615924	-0.42078150321723	0.355440801952686	-1.18383005244637	0.236480343364479	0.706603170520113
ENSG00000274419	10.5973372914925	-1.57960027321317	1.33448723824593	-1.18367581790398	0.236541415003688	0.706603170520113
ENSG00000127184	2668.98707085415	0.219969021895374	0.185874275546526	1.18342907456451	0.236639140172277	0.706737321203244
ENSG00000142546	822.139481299332	0.205134911564916	0.173403783892091	1.18298982271674	0.236813180890498	0.707138317610373
ENSG00000142973	1473.6825427985	-0.636652274116421	0.538593290965417	-1.18206499188884	0.237179913852437	0.707401579456072
ENSG00000151414	1303.69148587607	-0.275308918206305	0.232962694529918	-1.18177255273354	0.237295961317104	0.707401579456072
ENSG00000230937	5075.33895806242	0.500594457457167	0.423981025566995	1.18070014286068	0.237721864744478	0.707401579456072
ENSG00000162981	6946.98340911602	-0.323137340015053	0.27349000623408	-1.18153253372805	0.237391237074051	0.707401579456072
ENSG00000163898	1591.26245805692	0.390441989803477	0.330725475652283	1.18056218388806	0.237776693786461	0.707401579456072
ENSG00000128039	893.683855309103	0.295413886837495	0.250130837033142	1.18103745360414	0.237587844926706	0.707401579456072
ENSG00000224186	156.109648106446	0.493920810963941	0.418340748453576	1.18066626975678	0.237735326106841	0.707401579456072
ENSG00000196812	89.459739540829	0.390340107065686	0.330319238659755	1.18170563921575	0.237322519980736	0.707401579456072
ENSG00000066651	266.639188173012	0.269617479613085	0.228350028990753	1.18072014619277	0.237713915560422	0.707401579456072
ENSG00000268592	95.4382740575996	-0.557876600697844	0.471898106228295	-1.18219715937566	0.237127479515307	0.707401579456072
ENSG00000166340	1112.30018718951	0.245648443798591	0.207986314113886	1.18107984578294	0.23757100550339	0.707401579456072
ENSG00000049130	1191.82759220671	0.388887286969792	0.328916614437667	1.18232789071678	0.237075622994233	0.707401579456072
ENSG00000232774	10.9198108993866	0.797844600156412	0.675521420483336	1.18107964598007	0.237571084869005	0.707401579456072
ENSG00000100629	77.6634088275369	0.527587290057633	0.446426004072479	1.18180232612968	0.237284144624974	0.707401579456072
ENSG00000169926	497.660740557432	0.385431993968624	0.326460928839689	1.18063743596678	0.237746785241649	0.707401579456072
ENSG00000157823	509.20600073162	0.266850906998094	0.225785727870798	1.18187677101892	0.237254600190069	0.707401579456072
ENSG00000162006	24.703625810778	1.19556713163465	1.01218237602274	1.18117758217892	0.237532184937864	0.707401579456072
ENSG00000169627	31.6413423599804	1.03325397926991	0.874024208275859	1.18218004660095	0.237134268143887	0.707401579456072
ENSG00000265752	13.4699618727936	0.900330016824616	0.762194847928651	1.18123340674811	0.237510013618836	0.707401579456072
ENSG00000267073	5.52649384576412	-1.25136175380022	1.05979410333713	-1.18075930962427	0.237698352830685	0.707401579456072
ENSG00000267296	26.0839592814167	0.637988758555218	0.540402613879244	1.1805804453377	0.237769435624714	0.707401579456072
ENSG00000239382	61.1044328515248	-0.813185887370046	0.6881790428716	-1.18164872324043	0.237345112169808	0.707401579456072
ENSG00000136802	6269.02843660644	0.349189563460471	0.295892333993026	1.18012372523548	0.237951009729939	0.70767784374545
ENSG00000111788	65.3157659973704	-0.751132335448995	0.636515883716968	-1.18006848637102	0.237972977184278	0.70767784374545
ENSG00000259687	4.80817488707947	1.55673613014858	1.31923628621505	1.18002828334485	0.237988966069748	0.70767784374545
ENSG00000179242	13.3149591262484	-1.45283413261195	1.23134294828624	-1.17987773806962	0.238048845195835	0.707737528216847
ENSG00000140983	2427.96703884795	-0.470373652749733	0.398696980042413	-1.17977731534283	0.238088794078169	0.70773794848951
ENSG00000270228	13.0304947907163	-0.956022126184109	0.810463914262807	-1.17959863401654	0.238159886497281	0.707830929795244
ENSG00000073803	906.393853526689	0.295624689537185	0.250663898439336	1.17936683893365	0.238252133759384	0.707986743457813
ENSG00000164093	181.186877234446	-1.73896081436709	1.47515021630551	-1.17883642977208	0.238463315064725	0.708259151108544
ENSG00000067113	188.801402697636	0.399705072099248	0.33905788949351	1.17886969890697	0.238450065145439	0.708259151108544
ENSG00000130312	400.395708086865	0.281858181253992	0.239082785980046	1.17891457596414	0.238432193024673	0.708259151108544
ENSG00000151502	1528.86561987323	0.189265667720384	0.160569101754046	1.17871785824831	0.238510542133754	0.708281097143146
ENSG00000162704	4282.6587829399	0.265401025970269	0.22521311934171	1.17844389681217	0.238619686291721	0.708321065584147
ENSG00000163590	1816.15237318634	0.461419539107531	0.391528440938321	1.17850835561706	0.238594003222407	0.708321065584147
ENSG00000151461	1525.12687509124	-0.251323361960579	0.213277968217183	-1.17838407811844	0.238643522293101	0.708321065584147
ENSG00000101246	1300.83572582454	-0.406321729262757	0.344874044810494	-1.17817427949972	0.238727134192613	0.708332730108557
ENSG00000179750	57.2418834810104	0.673149900752237	0.571345321509531	1.17818397282703	0.2387232706159	0.708332730108557
ENSG00000232882	37.2204188522353	0.461313303627899	0.391688255846249	1.1777562812835	0.23889378234441	0.708475471598864
ENSG00000229953	10.0010648110057	0.87176084460382	0.74038765014503	1.17743839248677	0.239020573657496	0.708475471598864
ENSG00000238278	20.5723117849759	-0.656018435398257	0.557433871060146	-1.17685427717304	0.23925367430513	0.708475471598864
ENSG00000132394	14.8877139991935	-1.48796532621166	1.26428415884724	-1.17692317490427	0.239226171215193	0.708475471598864
ENSG00000170522	840.182723331194	-0.463720146781908	0.393844362309659	-1.17741979106282	0.239027994385368	0.708475471598864
ENSG00000112651	412.532019731318	0.277894920630218	0.236093898619728	1.17705252975562	0.239174540442801	0.708475471598864
ENSG00000147082	11.3010267160152	-0.921035831207827	0.782734966324732	-1.17668926371397	0.239319554626844	0.708475471598864
ENSG00000131773	136.647206711492	-0.766735089384138	0.651240320864605	-1.17734585040158	0.239057493386138	0.708475471598864
ENSG00000133661	28.1760339144052	0.771106962563937	0.655338043604537	1.17665526988581	0.239333127983732	0.708475471598864
ENSG00000111269	612.366426961976	-0.280037376491593	0.237956040791603	-1.17684499859721	0.239257378363888	0.708475471598864
ENSG00000140839	19.3795002175356	-0.818708537473193	0.695154233099747	-1.17773653455652	0.238901657028762	0.708475471598864
ENSG00000108465	566.190168161425	-0.682194395031274	0.579456782236534	-1.17729987109341	0.239075838358681	0.708475471598864
ENSG00000267082	24.4865907435171	-1.03900413977394	0.882065068433613	-1.17792232903976	0.238827572353694	0.708475471598864
ENSG00000184208	375.041000097172	-0.300050507986454	0.254886384976481	-1.17719315613559	0.239118419663584	0.708475471598864
ENSG00000088727	65.7507646210233	-0.410204018783889	0.348697466086304	-1.17638944552113	0.239439287414392	0.70850900594933
ENSG00000164989	29.3132919081962	-0.622672283946587	0.529335797420658	-1.17632755423068	0.239464009041539	0.70850900594933
ENSG00000128203	99.3062083655406	0.429326656765996	0.36496553421769	1.17634849462228	0.239455644487837	0.70850900594933
ENSG00000169016	253.197177066082	-0.27421198863066	0.233133262759246	-1.17620276654317	0.239513859244964	0.708538586275575
ENSG00000143374	881.534145940247	-0.196626636752388	0.167249616825099	-1.17564775623976	0.23973566349146	0.70880449392616
ENSG00000203684	4.64310639603691	-1.66411203196883	1.41556821180794	-1.17557883688519	0.23976321651791	0.70880449392616
ENSG00000079482	112.326338488545	-0.461705459271438	0.392722393204177	-1.17565350807841	0.239733364085042	0.70880449392616
ENSG00000121680	427.047353915415	0.278779272571169	0.237095278085726	1.17581115415707	0.239670348132924	0.70880449392616
ENSG00000249915	318.971374205343	-0.578049682679043	0.491921606844832	-1.17508496198537	0.239960726348888	0.70927044950239
ENSG00000256347	10.9312427165719	-1.15906404281299	0.986492247054104	-1.17493477143305	0.24002081310127	0.709330125686083
ENSG00000238042	17.7559208138153	0.700919851143983	0.596646471725821	1.17476576894278	0.240088438627536	0.709412057563397
ENSG00000162543	16.3208813296101	-0.957369183303498	0.81552070676929	-1.1739360820109	0.240420628612555	0.710157560409141
ENSG00000123737	290.333432392471	-0.266329809954162	0.226863153505256	-1.17396679821781	0.240408324690431	0.710157560409141
ENSG00000128692	323.184279649601	0.291547395253634	0.248425011546837	1.173583100342	0.240562053534102	0.710365499835275
ENSG00000183648	450.395073471645	0.27937395548454	0.23805662504599	1.17356093505303	0.240570936189223	0.710365499835275
ENSG00000258539	5.50701091857715	1.20804962250225	1.02964746971488	1.17326527577129	0.240689442617582	0.710597409547988
ENSG00000163754	652.651641780792	0.241989353071671	0.206427193545641	1.17227458706	0.241086831111353	0.710687834419116
ENSG00000164038	216.340682584213	-0.441056117384675	0.37608291686633	-1.1727629669003	0.240890872793177	0.710687834419116
ENSG00000118420	60.9631254852876	0.442583097401001	0.377334815878142	1.17291879460158	0.240828371846723	0.710687834419116
ENSG00000106133	71.6190645276003	-0.876432877097658	0.747617643768344	-1.17230095410807	0.241076248688638	0.710687834419116
ENSG00000168079	7.04031505375089	-1.31768537346639	1.12378276020565	-1.17254457011359	0.240978488803598	0.710687834419116
ENSG00000136811	530.546703211535	-0.245565690858139	0.209451513291613	-1.1724226146614	0.241027424425347	0.710687834419116
ENSG00000166012	1302.91101797972	-0.350422598727781	0.298889910548829	-1.17241360902523	0.241031038287884	0.710687834419116
ENSG00000235217	18.1498192662202	-0.924582226527829	0.788368165693739	-1.17277975793737	0.240884137525526	0.710687834419116
ENSG00000264175	9.22813616265407	-1.69943527557099	1.44979205273812	-1.17219243432973	0.241119805231796	0.710687834419116
ENSG00000100029	1528.52712695666	-0.248683172511997	0.212129512055324	-1.17231765680553	0.241069545225197	0.710687834419116
ENSG00000198961	3472.36897802019	0.327976897314618	0.279983210068031	1.17141630469529	0.241431481634088	0.711040619743963
ENSG00000107731	1495.47698388859	-0.360323017664759	0.30758677489178	-1.17145159375442	0.241417304181241	0.711040619743963
ENSG00000129562	1661.02814566149	0.207738027587615	0.177284811382846	1.17177566406975	0.241287135661573	0.711040619743963
ENSG00000245888	9.9581820805272	-1.23823584140407	1.05684393560083	-1.17163547018899	0.241343440924271	0.711040619743963
ENSG00000232442	77.2222013338207	-0.640507077927918	0.546789333911816	-1.17139643772059	0.241439463490315	0.711040619743963
ENSG00000083097	616.894713295085	-0.30235306701848	0.258200775166476	-1.17099984236506	0.241598840514003	0.711212916690934
ENSG00000184616	8.09077193134877	-0.968677774701038	0.827363940498669	-1.1708000884317	0.241679142275677	0.711212916690934
ENSG00000136813	3268.25333373515	-0.178645601494303	0.152566391792147	-1.1709367928009	0.241624184625038	0.711212916690934
ENSG00000136940	535.267247264019	0.273768763937602	0.233839854083907	1.17075322771698	0.24169798316253	0.711212916690934
ENSG00000051128	878.048786251599	-0.395759418087783	0.337929843847205	-1.17112893487657	0.241546954875489	0.711212916690934
ENSG00000127585	72.9052231686517	-0.568545971063188	0.485800292300411	-1.17032858990461	0.241868760782123	0.711479930169651
ENSG00000073350	1698.61976078621	0.260982576563059	0.222983477368196	1.17041217422633	0.241835138762604	0.711479930169651
ENSG00000134253	107.130493006647	-0.511387289887187	0.437067439368479	-1.1700420663367	0.241984040625352	0.711560961559811
ENSG00000182890	11.3111785854676	0.788902958904982	0.674277798099992	1.16999693765387	0.242002201215274	0.711560961559811
ENSG00000142185	7.27218190796319	2.04334879816188	1.74650911050512	1.16996171727436	0.242016375192765	0.711560961559811
ENSG00000143033	483.756319782643	0.295407279992391	0.252675597534329	1.16911677611549	0.24235658572008	0.711619774982213
ENSG00000163960	1690.44615214344	0.262082585779557	0.22409003692147	1.16954144584037	0.242185552960595	0.711619774982213
ENSG00000105792	57.7491461144357	0.466370370101931	0.398751144382006	1.16957750886138	0.242171032743604	0.711619774982213
ENSG00000147535	436.695616029178	-0.207253737236966	0.177257470411715	-1.16922427447249	0.24231328348065	0.711619774982213
ENSG00000119457	4.56793061713074	-1.99049215557665	1.70220423370117	-1.16936153498376	0.242258000430107	0.711619774982213
ENSG00000238058	15.8001466614002	-0.714659885211004	0.611106362491607	-1.16945253572093	0.242221353859681	0.711619774982213
ENSG00000251364	26.8666029810927	0.64145000829709	0.54862094849961	1.16920436605885	0.242321302531143	0.711619774982213
ENSG00000258768	13.2498565180938	-0.905899809660855	0.774811231118113	-1.16918776248709	0.242327990543793	0.711619774982213
ENSG00000135617	187.870364158513	0.303319292648021	0.259622139664559	1.1683105802915	0.242681509131459	0.711652585342558
ENSG00000138271	1831.80017240256	0.267362546619834	0.228838328386091	1.1683468783636	0.242666873233617	0.711652585342558
ENSG00000096092	199.328325834352	0.350361891875242	0.299784162943127	1.16871381208256	0.242518955199766	0.711652585342558
ENSG00000213420	41.4445614491364	-0.677013785009505	0.579685936384776	-1.16789755023507	0.242848092427769	0.711652585342558
ENSG00000188706	1470.12687111874	-0.249733823548802	0.213806355612168	-1.16803741794189	0.242791671979528	0.711652585342558
ENSG00000110429	1593.4112226805	0.205496556060433	0.175874517767239	1.16842711877338	0.242634521364123	0.711652585342558
ENSG00000108839	60.1324748808757	0.617893893597441	0.529040806847486	1.16795129146922	0.242826412962986	0.711652585342558
ENSG00000274615	23.4928011389186	0.876756143577366	0.750491631424682	1.1682423985368	0.242709002660577	0.711652585342558
ENSG00000214318	14.7159547785587	-1.14181833046323	0.97707584173114	-1.16860767782387	0.242561733439815	0.711652585342558
ENSG00000267523	55.543163919366	-0.957101752661614	0.819372930647437	-1.16809052003384	0.242770253838952	0.711652585342558
ENSG00000100347	1002.30302149414	0.203785838481137	0.174383072612936	1.168610206413	0.242560714210558	0.711652585342558
ENSG00000188636	843.172773507357	-0.334186676822337	0.285945790964485	-1.16870640303932	0.24252194130011	0.711652585342558
ENSG00000258424	19.2712031845476	-0.743206293528671	0.636422222815015	-1.16778809237888	0.242892252446236	0.711664692854587
ENSG00000005249	5.70800547750182	2.24701137881104	1.92468876843153	1.16746739299683	0.243021668903586	0.711926553210885
ENSG00000071054	6653.055857833	-0.291261414325381	0.249509659260102	-1.167335225374	0.243075018516717	0.711965527876229
ENSG00000100941	2727.51816730797	-0.370828892714676	0.317737144482476	-1.16709330071772	0.243172693006792	0.712017013993373
ENSG00000213965	962.475243780821	-0.19779926445598	0.169471081230714	-1.16715644356279	0.243147197099126	0.712017013993373
ENSG00000172292	1534.31511245261	0.341376156842262	0.292557211767571	1.16686973730621	0.243262978862319	0.712082454778695
ENSG00000087258	47.7107325024884	-0.947946856614933	0.8124054467024	-1.16683961248992	0.243275146539501	0.712082454778695
ENSG00000153767	343.991051362002	-0.276552808136614	0.237122635832614	-1.16628599022421	0.243498835583408	0.712268147061106
ENSG00000146826	541.173564316918	-0.430285816437563	0.368928099311204	-1.16631348287353	0.243487723870361	0.712268147061106
ENSG00000161835	6.5765743433772	1.16145086747451	0.995816381448067	1.16633034875926	0.243480907356155	0.712268147061106
ENSG00000120800	473.365693549123	-0.310824707120174	0.26648864639959	-1.16637129318486	0.243464359820253	0.712268147061106
ENSG00000240087	15.8884261890051	-0.716727587459285	0.614671232602161	-1.16603405112206	0.243600678485616	0.712448834149658
ENSG00000188938	714.226998835003	0.241780525470328	0.207370884869482	1.16593284357398	0.243641598663473	0.712451312933863
ENSG00000050438	21.4348968505799	-1.05723922371801	0.906991903932629	-1.16565453245384	0.243754150154184	0.712663219140148
ENSG00000280219	18.9262075360897	1.06602860440702	0.914835495521454	1.16526808330648	0.243910494185295	0.712768684437929
ENSG00000139117	337.486388006947	0.511813394898571	0.439222804265822	1.16527054134652	0.243909499524327	0.712768684437929
ENSG00000239415	16.7129849146309	-0.752628460351484	0.645862415751239	-1.16530772188696	0.243894454538243	0.712768684437929
ENSG00000246985	14.9249634032041	-0.977074423118505	0.83885865255833	-1.16476645992581	0.24411353877932	0.713127605316716
ENSG00000105698	2277.98935643297	0.264756667769995	0.227293053351391	1.16482516234531	0.244089771377972	0.713127605316716
ENSG00000182986	43.6705795726308	-0.687848104715241	0.590603085749737	-1.16465376038809	0.244159173057401	0.713143738752674
ENSG00000260448	4.40407194507643	-1.29071223670094	1.1089148174875	-1.16394173506072	0.244447624717268	0.713868975007934
ENSG00000111875	391.311832205328	0.274004961796321	0.235453445308767	1.16373307443855	0.244532201433796	0.713992489753904
ENSG00000122705	3152.72832117196	0.225027745017529	0.193382738670783	1.1636392501433	0.244570238067455	0.713992489753904
ENSG00000241343	114.153309466727	-0.562935824143817	0.483860586602628	-1.16342566377726	0.244656842070107	0.714128056996294
ENSG00000113389	236.313444655521	0.686654123538881	0.590333509823504	1.16316304616381	0.244763356535704	0.71432168677746
ENSG00000242622	29.5135069038162	-0.656110348327693	0.564166299342177	-1.16297330963002	0.244840331582385	0.714429058789303
ENSG00000269646	4.97202445827294	-1.50045609961014	1.29046718896233	-1.16272316913122	0.244941838138592	0.714607965255337
ENSG00000087116	39.7945771644409	-0.825879807379054	0.710524497960572	-1.16235233232575	0.245092377370421	0.714929840405041
ENSG00000162437	307.163409645199	0.413273799680431	0.355752975572547	1.16168754179866	0.245362408023079	0.715299432703781
ENSG00000162105	252.472270496075	-0.484117571595047	0.416787537654906	-1.16154521874377	0.245420245204627	0.715299432703781
ENSG00000108984	109.049772916022	0.669738831223425	0.576467975756994	1.16179711517184	0.245317886157573	0.715299432703781
ENSG00000278035	11.9977751717734	-1.02344802167442	0.880920819624625	-1.16179343123088	0.245319382924815	0.715299432703781
ENSG00000280179	11.6812554717659	-1.0482538472836	0.902445541849115	-1.16157019861356	0.245410093204084	0.715299432703781
ENSG00000155903	428.897393284808	-0.310498608680085	0.267352023141587	-1.16138492251337	0.245485397767187	0.71537205161495
ENSG00000169976	1056.33965317619	0.23438125422684	0.201862585918474	1.16109309290975	0.24560404334541	0.715556585536379
ENSG00000142273	1106.37574802232	-0.413660170527414	0.356286872332806	-1.1610311876465	0.245629216577339	0.715556585536379
ENSG00000110324	4.46644296229061	-2.18863143235908	1.88565690960988	-1.1606731962772	0.245774826112364	0.715863472059588
ENSG00000116815	529.714049399548	0.20376962843727	0.175667466903471	1.15997362533406	0.246059544521677	0.716136885325128
ENSG00000153790	47.5134419128838	0.745478386224119	0.642682751150981	1.15994771119816	0.246070095756297	0.716136885325128
ENSG00000234373	6.40951134152138	0.981599725286111	0.846047793995566	1.16021781777881	0.245960134370889	0.716136885325128
ENSG00000123200	1671.12994096594	-0.283232634092133	0.244149375698379	-1.1600792886812	0.24601652577342	0.716136885325128
ENSG00000149639	1107.2631020255	0.263159671688779	0.226837232282036	1.16012556246314	0.245997687975774	0.716136885325128
ENSG00000138400	7.58946853150966	-1.02057470401925	0.880313286180406	-1.15933125177223	0.246321187728761	0.716318730986224
ENSG00000251580	18.5402162420021	-0.732347525758316	0.631600865994852	-1.15951000891168	0.246248359133469	0.716318730986224
ENSG00000172007	197.058084451243	0.390233224457252	0.336611156695755	1.15929973411417	0.24633403010573	0.716318730986224
ENSG00000164574	951.676560256121	0.328674889808796	0.283422622996404	1.15966356649295	0.246185809304191	0.716318730986224
ENSG00000102554	14771.5903289863	0.3094361942233	0.266881631335835	1.15945107452493	0.246272368302977	0.716318730986224
ENSG00000137193	2011.66905598607	0.376697801994475	0.325047531988333	1.1589006681275	0.246496676550553	0.716674474634879
ENSG00000075711	3973.10591465724	0.251729192948604	0.217322785978741	1.15831937187309	0.246733728803684	0.716777608562206
ENSG00000149273	20407.020445058	0.252773858437278	0.218213632841811	1.15837793975283	0.246709837625856	0.716777608562206
ENSG00000131652	383.936025514639	-0.247723119714058	0.213811100181604	-1.15860738522766	0.246616257180696	0.716777608562206
ENSG00000235552	721.210016888945	0.291737161188831	0.251823981921794	1.15849633923838	0.246661544717646	0.716777608562206
ENSG00000279159	70.2041598100591	-0.67928610247266	0.586365995888031	-1.158467761153	0.246673200571094	0.716777608562206
ENSG00000100592	2480.2168117888	0.209030240874984	0.180480017305032	1.15819049663376	0.246786305669028	0.716813221449053
ENSG00000136710	780.453047933758	0.24454747013089	0.211184378923378	1.15798086666068	0.246871844579746	0.716944548314815
ENSG00000163001	439.850441290638	-0.293134873770358	0.253243498208589	-1.15752181534356	0.247059231687549	0.717371562987577
ENSG00000162413	2645.68087672278	-0.256826708043696	0.221960646289275	-1.15708217802259	0.247238787269868	0.717446742651919
ENSG00000248996	5.95624446026492	-1.26653617930319	1.09460119632929	-1.15707545684262	0.247241533026518	0.717446742651919
ENSG00000225580	15.4071101146691	-0.847027397031602	0.732049374871362	-1.15706320653637	0.247246537613381	0.717446742651919
ENSG00000177595	413.195378103561	-0.5876910590217	0.507914680367728	-1.15706649509759	0.247245194138754	0.717446742651919
ENSG00000136146	556.846926823835	0.195918289747974	0.169404876035369	1.15650915329656	0.247472957753731	0.71786942664441
ENSG00000010539	203.881929141403	-0.280009544973186	0.242113545954091	-1.15652159762379	0.247467870645127	0.71786942664441
ENSG00000143891	189.847255955611	-0.544545045647246	0.470942660464549	-1.15628736014294	0.247563636716851	0.717940419233895
ENSG00000071051	2239.6201213653	0.287009627771477	0.248229927518214	1.15622491873151	0.247589169754746	0.717940419233895
ENSG00000185482	26.6503914403218	-0.785548133707298	0.679449973463054	-1.15615301256615	0.247618575327198	0.717940419233895
ENSG00000184232	425.290210738329	0.492065479177237	0.425650474632441	1.15603178782344	0.247668154955477	0.717967084127415
ENSG00000119899	835.685820994491	-0.319570439786028	0.27655445521006	-1.15554254782587	0.24786831951457	0.718430200953627
ENSG00000135631	1935.69614926541	-0.187656979966228	0.16242960551062	-1.15531266222252	0.247962412545287	0.718468665684919
ENSG00000106290	364.21334665113	0.215417975114904	0.186450754238551	1.15536124267587	0.247942526302687	0.718468665684919
ENSG00000089041	27.221734782378	1.46721010203948	1.27018602034609	1.15511435217946	0.248043601661739	0.718586800381954
ENSG00000143457	1368.51818901397	0.256912572522294	0.222473139785058	1.15480265514529	0.248171249568824	0.718791747748236
ENSG00000148158	763.495354419027	-0.296756005964395	0.257010494349017	-1.15464548136857	0.248235633678732	0.718791747748236
ENSG00000186994	59.5965488241601	-0.481127587653053	0.416671636159697	-1.15469243860087	0.248216397060156	0.718791747748236
ENSG00000128595	3565.16133805116	-0.264974650549663	0.229540044236203	-1.15437222046101	0.248347599129578	0.718881791749392
ENSG00000100425	1688.45770804238	0.243320253110441	0.210781373973013	1.15437264936699	0.248347423362707	0.718881791749392
ENSG00000162585	540.400048929736	-0.330381923912609	0.286604811444036	-1.15274381559753	0.24901555147827	0.71984420034361
ENSG00000268062	7.04031835975842	1.17516406473616	1.0192408825838	1.15297971737269	0.248918709647862	0.71984420034361
ENSG00000153207	1722.36422197094	-0.312639025591955	0.271182525680204	-1.15287305038467	0.248962495061677	0.71984420034361
ENSG00000084764	498.131088512865	-0.275661833657001	0.239310702181553	-1.15189931392149	0.249362450205051	0.71984420034361
ENSG00000163162	3280.69735798873	-0.243585860231525	0.211472286626006	-1.15185712566826	0.249379788866147	0.71984420034361
ENSG00000037474	2457.38213039324	-0.191681789449441	0.166437966975794	-1.15167105758579	0.249456269765497	0.71984420034361
ENSG00000184838	9.56589580153786	-1.28921363220662	1.11901150903921	-1.15210042237506	0.249279809601155	0.71984420034361
ENSG00000186314	73.770602551088	-0.418339283291259	0.363241042029341	-1.1516850655259	0.249450511410815	0.71984420034361
ENSG00000113643	2374.29798190556	-0.185062296797038	0.16061204590453	-1.15223173800452	0.2492258589846	0.71984420034361
ENSG00000232725	8.84563817348362	-1.56125148268801	1.35503578604784	-1.15218468675401	0.249245188905651	0.71984420034361
ENSG00000147485	4.1339709882498	-1.72051262537873	1.49294610876644	-1.15242781723737	0.249145315637204	0.71984420034361
ENSG00000136848	3884.71235254082	-0.33630778860005	0.291846628128286	-1.15234426642826	0.249179633527183	0.71984420034361
ENSG00000130707	6358.15765722232	-0.386416252523376	0.335521146530059	-1.15168971172062	0.249448601483336	0.71984420034361
ENSG00000238227	1274.85000334591	0.233328853262721	0.202522850306378	1.15211124527301	0.249275362738653	0.71984420034361
ENSG00000149243	21.6038898044773	0.724262270931513	0.627986266062074	1.15330909300479	0.248783539210977	0.71984420034361
ENSG00000273599	61.2025750537614	-0.715112240311322	0.62006251420601	-1.15329055365816	0.248791146095718	0.71984420034361
ENSG00000171823	215.770343937362	0.258709247923881	0.224654074901306	1.15158938486888	0.249489845464724	0.71984420034361
ENSG00000175354	933.077483236611	-0.305545859767604	0.265257156639979	-1.15188545198163	0.249368147135781	0.71984420034361
ENSG00000275763	13.6387182129598	-0.909279648123924	0.789277652973624	-1.15204027973957	0.249304521740631	0.71984420034361
ENSG00000273619	14.562107164214	-0.836237192344138	0.725665862040838	-1.15237223643446	0.249168144681702	0.71984420034361
ENSG00000137880	6.85900277489315	1.37401326545943	1.19355983247511	1.15118926431205	0.249654380882868	0.720202050578697
ENSG00000283646	6.79995302221286	1.29294008766262	1.12325510406189	1.15106540178373	0.249705330328915	0.720232165463624
ENSG00000048162	454.958584499394	-0.274884416204525	0.238950239653091	-1.15038351333568	0.249985947495404	0.720924600246679
ENSG00000144724	482.329164812135	0.394299537913193	0.342824174012879	1.15015091642394	0.250081718337665	0.721003706649444
ENSG00000169139	1692.00694754339	0.177260823707954	0.154123775803179	1.15011991358375	0.250094485567643	0.721003706649444
ENSG00000197021	523.545527842262	-0.329897674666318	0.28690310043292	-1.14985747511449	0.250202578171349	0.721198384777628
ENSG00000148730	3434.80309672849	0.240267853899465	0.20897397103203	1.14975014693403	0.250246793675189	0.72120890658959
ENSG00000151150	889.3609598471	-0.210823518222012	0.183382813135516	-1.14963618791374	0.250293746828688	0.721227313592745
ENSG00000205090	29.7718170550439	-0.776967779165885	0.676192875160724	-1.14903278000557	0.250542464202497	0.721476266772949
ENSG00000064995	490.602819064967	0.269984882245636	0.234931163732551	1.14920846581678	0.250470030855957	0.721476266772949
ENSG00000197448	2381.72274900236	-0.21266437829763	0.185073571638111	-1.14908020856413	0.250522908483362	0.721476266772949
ENSG00000087191	1993.26475790073	0.175423520354351	0.152640985397597	1.14925568580031	0.250450565064354	0.721476266772949
ENSG00000141424	3859.2063650917	-0.249675463876505	0.217372319498863	-1.14860744207043	0.250717886960463	0.721864504011349
ENSG00000112379	452.22858384263	0.57558894492738	0.501163924257437	1.14850434571925	0.250760420048969	0.721870062832031
ENSG00000270882	6.44651021221691	-1.01237448645365	0.882035440793166	-1.14777075799049	0.25106321199681	0.72187234819706
ENSG00000136643	467.599537583229	-0.232840607897689	0.202837333637208	-1.14791790900853	0.25100245424149	0.72187234819706
ENSG00000234896	13.4049018923222	-1.53007852544672	1.33259448152467	-1.14819515363451	0.250888009512342	0.72187234819706
ENSG00000164086	3101.28644004814	-0.322631356919654	0.281478505786253	-1.14620246408673	0.251711388576476	0.72187234819706
ENSG00000231160	23.9298314763519	-0.643989372500578	0.561591274710542	-1.14672253915004	0.251496312099712	0.72187234819706
ENSG00000274238	9.65818598427807	-1.06454463323814	0.928826786179081	-1.14611749906284	0.251746537956636	0.72187234819706
ENSG00000196656	161.597781115218	-0.540159445476852	0.4712373772254	-1.14625764335006	0.251688563170841	0.72187234819706
ENSG00000155428	10.3456011617123	-1.15008215257847	1.00244464000477	-1.14727747217342	0.251266961560337	0.72187234819706
ENSG00000130827	1889.40583334608	-0.500024356069968	0.43611331615461	-1.14654686648619	0.251568946996311	0.72187234819706
ENSG00000248964	10.9014206056071	-1.28412966941393	1.11976611043275	-1.14678383052481	0.25147097356516	0.72187234819706
ENSG00000236496	5.20067883896629	-1.66978707955413	1.45438633983541	-1.14810420987803	0.250925546472675	0.72187234819706
ENSG00000205108	5.09454908945712	1.69943243681518	1.48136612633503	1.1472062217459	0.251296400772688	0.72187234819706
ENSG00000175283	380.896647272368	0.217851842684104	0.190079820853736	1.14610715490803	0.251750817488052	0.72187234819706
ENSG00000255266	4.11115793824971	-1.68600488205444	1.46998416485832	-1.14695445186441	0.251400446189121	0.72187234819706
ENSG00000119977	568.633176729936	-0.256088404840363	0.223415298866721	-1.14624381651291	0.251694282632607	0.72187234819706
ENSG00000153179	730.772717502297	-0.218681604298648	0.190741733419548	-1.14648011412187	0.251596550750168	0.72187234819706
ENSG00000198176	2409.15822824282	0.190458689409665	0.166137595483881	1.14639127197519	0.251633292452398	0.72187234819706
ENSG00000092096	79.0700287596483	-0.501698461143775	0.437205938906212	-1.1475106271404	0.251170643540586	0.72187234819706
ENSG00000119714	796.370116838964	-0.270972588926174	0.236210826070784	-1.14716413906014	0.251313789603974	0.72187234819706
ENSG00000126215	211.854872899694	-0.491627554932509	0.428257715891888	-1.14797127217813	0.250980423450705	0.72187234819706
ENSG00000166147	191.267983621235	-0.467833541558347	0.407753246701013	-1.14734473690503	0.251239171363854	0.72187234819706
ENSG00000128918	26.3193263345698	-1.16073107964683	1.01218083687162	-1.14676255206959	0.251479770112878	0.72187234819706
ENSG00000105656	610.275044384744	-0.201754511550012	0.175836625457997	-1.1473975403276	0.251217357310911	0.72187234819706
ENSG00000105357	8288.32488673348	0.455774974703667	0.397243053244219	1.14734536194259	0.251238913141759	0.72187234819706
ENSG00000242779	124.730397304161	-0.765479120737757	0.667930759899561	-1.14604561834054	0.251776277134258	0.72187234819706
ENSG00000020129	803.087545650436	-0.228535142333064	0.1995192793332	-1.14542886831205	0.25203154553372	0.721894438682112
ENSG00000036257	2669.17647214695	0.241297725232776	0.21069265503394	1.14525931240416	0.252101755117136	0.721894438682112
ENSG00000112624	385.039696336509	0.267491651201857	0.233526137314681	1.14544630540181	0.252024325969834	0.721894438682112
ENSG00000277290	17.9032912010344	-1.47741098012892	1.28991372966014	-1.14535642667994	0.252061540442272	0.721894438682112
ENSG00000213025	19.302219214009	1.13368322083386	0.989704326747705	1.14547667439152	0.252011752492181	0.721894438682112
ENSG00000179941	292.785222258145	0.254599807550474	0.222310871541946	1.14524227170976	0.25210881206914	0.721894438682112
ENSG00000134762	15493.0157586127	0.273527477336079	0.238776608393818	1.14553715783142	0.251986712225238	0.721894438682112
ENSG00000105088	244.24530901131	0.509778779796984	0.444982656137789	1.14561494198806	0.251954511976649	0.721894438682112
ENSG00000106077	419.273560274369	0.290781200149418	0.253931062887158	1.14511866663054	0.252160003959711	0.721924752077248
ENSG00000157637	2321.97085873493	0.190917272398942	0.166745129974305	1.14496460813196	0.252223818486894	0.72199118803389
ENSG00000181264	42.5422634686584	-0.477248459912241	0.41687295816899	-1.1448294991559	0.252279792957164	0.722035164034999
ENSG00000234996	4.92378662133704	1.41016361874315	1.23222224222134	1.14440688572625	0.252454933916168	0.722324481155643
ENSG00000251611	7.47846910059242	1.1498701906377	1.0047891739629	1.14438951019207	0.252462136560052	0.722324481155643
ENSG00000114120	1368.15805720179	-0.279585285441783	0.244345067575452	-1.14422316036909	0.252531100454001	0.722405540622959
ENSG00000198093	263.170524558233	0.342687666748701	0.299539017694031	1.14405017879422	0.252602827606626	0.722494477480405
ENSG00000279307	10.0669700588357	1.00853287629052	0.88163867527749	1.14392993929524	0.252652693516405	0.722520868268968
ENSG00000241127	157.087247602366	0.269830536809012	0.235911268174442	1.14377977320477	0.252714980260819	0.722582765206996
ENSG00000243155	13.0892831901167	-0.724845565176619	0.633992021449902	-1.14330392284581	0.252912426848181	0.722788191471856
ENSG00000084733	19877.9283226288	0.272988649971373	0.2388428889269	1.14296327262614	0.253053840265742	0.722788191471856
ENSG00000173451	141.769527411367	0.322377335953396	0.282064415360477	1.14292097264874	0.253071404011041	0.722788191471856
ENSG00000273687	4.24211733084453	1.65919926412514	1.45153283748582	1.14306698496674	0.253010780546741	0.722788191471856
ENSG00000101400	242.358286024564	0.257979725440041	0.225707256758317	1.14298374427669	0.253045340356758	0.722788191471856
ENSG00000126267	1649.84136309165	0.238408661412534	0.208567357421009	1.14307753792597	0.253006399411552	0.722788191471856
ENSG00000185608	606.521684250555	0.229215495623451	0.200523247448168	1.14308689162188	0.25300251620314	0.722788191471856
ENSG00000112695	1816.5183103606	0.194393155523457	0.170147274183934	1.14249938152587	0.253246502973949	0.723055285281157
ENSG00000072501	1915.1996841924	-0.23746314169831	0.207831278191814	-1.14257653498694	0.253214452608241	0.723055285281157
ENSG00000178429	12.2838873571213	0.806033259023736	0.705560044890755	1.14240207457969	0.253286929339729	0.723055285281157
ENSG00000180398	2896.2145131769	0.266409112212875	0.23335947877968	1.1416254167434	0.253609754489799	0.723664915986335
ENSG00000144199	107.06944429797	-0.426546931394052	0.373582734901854	-1.1417736729887	0.253548108271516	0.723664915986335
ENSG00000258302	8.524072702068	-1.31093479803304	1.1483366022472	-1.14159454246051	0.253622593594176	0.723664915986335
ENSG00000111642	393.644517969624	-0.259515989586896	0.227400624519246	-1.14122813046598	0.253775000978852	0.723983591528084
ENSG00000013392	97.2216426100256	0.427079639859674	0.374402678240035	1.1406960064155	0.253996449038848	0.724034450450806
ENSG00000133789	1400.86328730054	0.196933782426768	0.172585590598325	1.14107893795786	0.253837075177764	0.724034450450806
ENSG00000134871	2156.26931528697	-0.315985704911633	0.276982394473109	-1.14081512477614	0.253946865215253	0.724034450450806
ENSG00000264456	15.1946465836691	-0.94992625402623	0.832752068834356	-1.14070716792801	0.253991802697656	0.724034450450806
ENSG00000130812	4.77302116228267	-1.63531851622954	1.43337614489257	-1.14088581846191	0.253917441676057	0.724034450450806
ENSG00000111671	155.813798191548	0.429921948816015	0.37693703062691	1.1405670281346	0.254050144718427	0.724071420799762
ENSG00000152061	1253.06624947218	0.322990804741334	0.283412904468166	1.13964748834369	0.254433192483885	0.724138595558718
ENSG00000115008	2116.06150458917	1.05764285630749	0.928455679879661	1.13914199592658	0.254643933822662	0.724138595558718
ENSG00000068745	2166.60554424971	-0.34016916458212	0.29830335821992	-1.14034641316822	0.254142008498702	0.724138595558718
ENSG00000198301	1157.4682976499	-0.240271978082007	0.210880478807671	-1.13937515430787	0.254546714297428	0.724138595558718
ENSG00000164066	307.180285419116	-0.266840198341444	0.234243103658866	-1.13915925025502	0.254636738439359	0.724138595558718
ENSG00000124702	1290.14587919894	0.223765219996088	0.196379437884045	1.13945340921189	0.254514090314409	0.724138595558718
ENSG00000198814	348.309038716405	0.319547168648123	0.280453490420398	1.13939451482356	0.254538642747977	0.724138595558718
ENSG00000129691	1034.7681055484	0.193193242647251	0.16953960579034	1.13951688012159	0.254487631823189	0.724138595558718
ENSG00000123975	225.818833801357	0.474898270782708	0.416683941085731	1.13970859914901	0.254407723425396	0.724138595558718
ENSG00000119414	1666.99392888764	0.219335349316515	0.192398288037894	1.14000676177179	0.254283484076978	0.724138595558718
ENSG00000273066	18.9978611341709	-0.883019884596925	0.774427742019064	-1.14022243352846	0.254193643601146	0.724138595558718
ENSG00000204176	18.0042702971352	-0.874025981066758	0.767256003243626	-1.1391582175594	0.254637169089106	0.724138595558718
ENSG00000119640	57.5332314158403	0.442304557528242	0.388153089193516	1.13951059476878	0.254490251850767	0.724138595558718
ENSG00000282393	5.98932397677684	-1.66673980522233	1.46299905872615	-1.13926239069052	0.254593729864473	0.724138595558718
ENSG00000170584	552.889928138801	-0.21423203120699	0.188097042243103	-1.13894417824023	0.254726437667902	0.724257370109969
ENSG00000168672	2792.76079014669	-0.218930009361422	0.192259970913287	-1.13871862313016	0.254820532646998	0.724409058191715
ENSG00000214029	72.8924238519083	0.481276109889674	0.422731393001721	1.13849152879856	0.254915294162985	0.724562592313943
ENSG00000183978	790.548051828094	0.222751577686329	0.195710646053667	1.13816791359039	0.255050374076123	0.724780171696348
ENSG00000124126	7.28690711241725	-1.37789974259973	1.21068818195152	-1.13811282140268	0.255073375010071	0.724780171696348
ENSG00000183840	35.8874461340696	0.508292972382393	0.446703149947533	1.13787640056287	0.255172096851918	0.724791672960731
ENSG00000137210	538.792744562272	0.243168940211694	0.213728882607819	1.13774487212333	0.255227030454159	0.724791672960731
ENSG00000204682	41.3807948056872	0.66248915618135	0.582299191592643	1.13771264969367	0.255240489589242	0.724791672960731
ENSG00000228839	6.36444842626142	1.13869981249897	1.00066478303143	1.13794332708439	0.255144147764676	0.724791672960731
ENSG00000152284	323.982350592308	-0.384973401130692	0.338414782548824	-1.13757856034303	0.255296503286786	0.724834961982716
ENSG00000273056	4.1049059508744	-1.67116652991351	1.46932047020081	-1.13737374780133	0.25538207696834	0.724962150154896
ENSG00000143862	1392.48596289107	-0.204573887494473	0.179988124896183	-1.13659658164932	0.255706969737771	0.724984006233011
ENSG00000163794	6.33325026034376	-1.33095488244177	1.17140977027531	-1.13619923293705	0.255873191499531	0.724984006233011
ENSG00000245970	25.782989827523	-0.804764744161777	0.707731807113885	-1.13710410648857	0.255494767461711	0.724984006233011
ENSG00000245571	60.5689469487436	-0.434302211947872	0.382196201404225	-1.13633314604437	0.255817163623243	0.724984006233011
ENSG00000254461	31.5827482758263	-1.0128995506863	0.891428251315813	-1.13626592963728	0.255845285215766	0.724984006233011
ENSG00000166135	1781.25875823867	0.244064183983812	0.214783128159539	1.13632847270258	0.255819118758148	0.724984006233011
ENSG00000074356	1170.10973196711	-0.223852273019328	0.197010687348006	-1.1362443125936	0.255854329679786	0.724984006233011
ENSG00000166484	554.291672740373	-0.211624164122605	0.186231845615373	-1.1363478862776	0.255810996981066	0.724984006233011
ENSG00000126653	757.571489246865	0.209451859839289	0.184350140104688	1.13616327994297	0.255888235316718	0.724984006233011
ENSG00000229028	5.28364646703069	2.26850095948137	1.99676579963076	1.13608764728485	0.255919884308363	0.724984006233011
ENSG00000204815	6.40718528654765	-1.55985599713762	1.37286736662172	-1.13620298294076	0.255871622420256	0.724984006233011
ENSG00000167895	43.4168006646822	-0.818654861132405	0.719959491503267	-1.13708461489002	0.255502914874146	0.724984006233011
ENSG00000224086	75.8628774737808	-0.579684821461879	0.510152128616478	-1.13629795691331	0.255831885570478	0.724984006233011
ENSG00000085514	12.1368207677545	-0.945035574580599	0.831944066482692	-1.13593643209217	0.255983169471362	0.725047756895229
ENSG00000213281	1975.74578936621	0.267155372506449	0.235218408325571	1.13577578561229	0.256050413637862	0.725122698959468
ENSG00000247627	65.4509624182562	-0.606314147972998	0.5338860975615	-1.1356619899681	0.256098054183435	0.725126255740885
ENSG00000254614	160.843742226349	0.468566423792405	0.412623741959729	1.13557795188173	0.256133240680171	0.725126255740885
ENSG00000163811	1760.80907788225	-0.240584944852393	0.212005674514777	-1.13480427070184	0.256457336464072	0.725162110516151
ENSG00000196275	81.4021276863855	-0.427571276395081	0.376806189300929	-1.13472466359518	0.25649070010853	0.725162110516151
ENSG00000244198	15.7677204852848	-1.05067494310088	0.925972818404456	-1.13467147438658	0.25651299358997	0.725162110516151
ENSG00000104626	86.5491671693019	-0.982160396155728	0.865375314336755	-1.13495310056132	0.256394969382148	0.725162110516151
ENSG00000259953	24.3193289548288	-0.698717550621372	0.615560945149079	-1.13509077553995	0.256337286126908	0.725162110516151
ENSG00000174032	399.153426225286	-0.298544613167661	0.262992968625302	-1.13518096977342	0.256299501307564	0.725162110516151
ENSG00000197122	2741.03081851947	0.201248828547945	0.177269781842109	1.13526866483761	0.256262767167425	0.725162110516151
ENSG00000124444	129.801071903401	0.285375280402602	0.251500719148447	1.13468971925349	0.256505346368354	0.725162110516151
ENSG00000133433	18.1401289028597	-1.3140362970726	1.15740444718512	-1.1353302644278	0.256236966214456	0.725162110516151
ENSG00000267169	30.9419033437828	-0.869849797234798	0.766719819965503	-1.13450803616103	0.256581504759091	0.725240472672795
ENSG00000261824	188.459926124594	0.406314025089558	0.358174084568597	1.1344037511227	0.256625226324299	0.725248751998046
ENSG00000178809	15.8410165098434	-1.21677582899512	1.07271810009703	-1.1342922515105	0.256671978325741	0.725265591648656
ENSG00000117385	550.151666658552	-0.333996801810668	0.29460852725663	-1.1336969941801	0.256921670922764	0.725305244644795
ENSG00000228283	29.3636675624818	-0.570370967057859	0.503013357779523	-1.13390819197263	0.256833060491275	0.725305244644795
ENSG00000135245	140.543326496901	-0.369685776541265	0.326054599499632	-1.13381555453777	0.256871924966409	0.725305244644795
ENSG00000227536	6.33622588603003	-1.08692248052989	0.958759978130688	-1.13367527360611	0.256930785239492	0.725305244644795
ENSG00000185710	7.8765913456376	1.48395830780645	1.30889408184332	1.13374972688133	0.256899544331762	0.725305244644795
ENSG00000239282	23.8709658877158	-0.95000581904586	0.83774049533311	-1.13400966568783	0.25679049358843	0.725305244644795
ENSG00000204899	363.620896541581	0.298672925143584	0.263514640514776	1.13342061207729	0.257037662224928	0.725376602650315
ENSG00000170906	4.60158851542342	-1.87122903818764	1.65095661781088	-1.13342108326798	0.257037464445955	0.725376602650315
ENSG00000164830	1313.97233377748	0.270567706083742	0.238867425186088	1.1327107740746	0.257335731670941	0.72569044212611
ENSG00000270060	23.368704928401	-0.955243041808556	0.843355290855975	-1.13266976820531	0.257352957849436	0.72569044212611
ENSG00000139793	1022.55290200793	-0.266544289589988	0.235268079878731	-1.13293860232709	0.257240037744929	0.72569044212611
ENSG00000259673	81.2962888954962	-0.56702021232426	0.500559400872897	-1.13277307615333	0.257309560687244	0.72569044212611
ENSG00000088826	209.384080748454	-0.364665116343903	0.3218468402882	-1.13303929290516	0.257197752893453	0.72569044212611
ENSG00000127125	1209.66254771788	0.168253566336351	0.148586307731046	1.13236252320708	0.257482054029373	0.725822894275964
ENSG00000241313	5.00071261420543	-1.36422221604269	1.20471852369493	-1.13239913657055	0.257466667709863	0.725822894275964
ENSG00000171302	2219.78640643787	0.202484649555576	0.178831261958564	1.13226651390791	0.257522403796208	0.725822894275964
ENSG00000256235	536.243557139127	0.292372570026646	0.258327451521454	1.13179055615142	0.257722499035842	0.726271724577309
ENSG00000205978	1137.39888604808	0.353626177907889	0.312547306313516	1.13143249282451	0.257873101878275	0.726580963279534
ENSG00000278934	8.09466314211003	-1.11216808981824	0.983705400100618	-1.13059061148234	0.258227440909654	0.727464058300228
ENSG00000141519	45.6054219530298	-0.76791662843762	0.679308298868095	-1.13043905060069	0.258291267134862	0.7275285865638
ENSG00000244274	23.3227700854147	-0.889619821721169	0.787137079809541	-1.13019681646356	0.258393300931687	0.727700696541178
ENSG00000119138	1169.68374463144	0.340457748308262	0.301296485373258	1.12997583721061	0.258486406120262	0.72784761077164
ENSG00000180423	119.729278862525	0.275949161608207	0.24428650513683	1.12961279401677	0.258639417587759	0.72816313623005
ENSG00000173258	9.58142685562688	-1.21589589972555	1.07663514912284	-1.1293481368467	0.25875100194565	0.728361948003754
ENSG00000164879	10.3730654524088	0.97070775560474	0.859617838955754	1.1292317488245	0.258800083848429	0.728384785616782
ENSG00000184271	66.4534000963571	-0.463433371939011	0.410495161758366	-1.12896183709909	0.258913932941544	0.728474570939659
ENSG00000103260	675.086736161169	-0.358384327238633	0.317421767542915	-1.12904773359685	0.2588776979307	0.728474570939659
ENSG00000138363	1002.54463278742	-0.286324178003387	0.253665331782804	-1.12874777168425	0.259004250664465	0.728613381734734
ENSG00000143373	1052.96697816096	0.200553347326255	0.177836048908061	1.12774293264882	0.25942850049956	0.728676336334873
ENSG00000115486	960.880977271988	0.176163325920598	0.156251239793049	1.1274363400503	0.25955804173878	0.728676336334873
ENSG00000144959	392.255615478781	-0.436078391615578	0.386466530676626	-1.12837298187787	0.259162433213455	0.728676336334873
ENSG00000243335	134.91903311398	-0.439823278674523	0.38974083149745	-1.12850192520154	0.259108004270023	0.728676336334873
ENSG00000167702	1428.77422812578	-0.585960728917551	0.519729961331043	-1.12743303737366	0.259559437426669	0.728676336334873
ENSG00000148384	554.780377455562	-0.409231348740761	0.362963617812191	-1.1274720899231	0.259542934426933	0.728676336334873
ENSG00000198060	2160.26576876452	0.18521408181798	0.1642002200967	1.12797706183893	0.259329606593575	0.728676336334873
ENSG00000111653	439.487960503739	0.252615022037237	0.224001184463188	1.12773967085317	0.259429878434943	0.728676336334873
ENSG00000102908	982.985750009632	-0.310267460359342	0.2750884574493	-1.1278825118154	0.259369540465705	0.728676336334873
ENSG00000108515	76.1336584849409	-0.708178556269656	0.628015794925807	-1.12764449873959	0.259470085828689	0.728676336334873
ENSG00000124091	5.79242100564225	-1.13805632155579	1.0092277641954	-1.12765062747069	0.259467496491673	0.728676336334873
ENSG00000237440	252.642391078172	-0.339590566437281	0.30120428229183	-1.12744269056659	0.259555358069931	0.728676336334873
ENSG00000100359	60.1681524262765	-0.612298863056597	0.542881026212438	-1.1278693369125	0.259375105317329	0.728676336334873
ENSG00000182379	162.224796763208	-0.628266749159352	0.557440257741027	-1.12705664945216	0.25971853035686	0.728781624099639
ENSG00000140807	52.6466006348233	0.584012626340353	0.518176547583963	1.12705337411227	0.259719915084949	0.728781624099639
ENSG00000141012	470.35906793267	-0.206941365321291	0.183596135418794	-1.12715534479659	0.259676806942802	0.728781624099639
ENSG00000171827	177.760144899353	-0.309592995588102	0.274722486437632	-1.12692994156627	0.259772102865046	0.728813037215979
ENSG00000136244	47.3407803765523	-1.2298245490759	1.09170920533357	-1.12651294233626	0.259948465521091	0.729192768775556
ENSG00000113838	203.731434376198	-0.244796184060943	0.217337451674636	-1.12634146657528	0.26002101229023	0.729224250874046
ENSG00000151332	331.497510847802	-0.263026832569575	0.233533319865156	-1.12629252528697	0.260041720599666	0.729224250874046
ENSG00000117242	137.1882994253	-0.269736881616361	0.239604127618819	-1.12576057974042	0.26026687398443	0.729625473442001
ENSG00000128512	233.491550451639	0.52919577944425	0.4700606541901	1.12580318034922	0.260248837713703	0.729625473442001
ENSG00000271550	14.6978526946258	-0.863823682579428	0.76777468271042	-1.1251005041348	0.260546447723369	0.729858071615067
ENSG00000106348	683.076551909737	-0.389523110296752	0.346146016959057	-1.12531443729663	0.260455814000568	0.729858071615067
ENSG00000122912	491.383152512449	-0.31209686894065	0.277401736027538	-1.12507179446659	0.260558612360698	0.729858071615067
ENSG00000175938	182.731008203528	-0.365123217116167	0.324558818563455	-1.12498319636563	0.260596154936298	0.729858071615067
ENSG00000196476	118.592652661972	-0.53801659827383	0.478229200103088	-1.1250182928141	0.260581282713192	0.729858071615067
ENSG00000183579	199.340634602584	0.340372628979315	0.302430860596493	1.12545600772351	0.260395849063586	0.729858071615067
ENSG00000132300	1144.40640470525	-0.223580760469225	0.198873019319576	-1.12423877926822	0.260911742192653	0.729987763226175
ENSG00000115526	17.3916132766745	-0.707785853399633	0.629342771853123	-1.12464285768395	0.260740404909577	0.729987763226175
ENSG00000129103	1910.83386013515	-0.231603527865093	0.205918288579615	-1.12473510469929	0.260701301255251	0.729987763226175
ENSG00000268350	11.2430237465079	-1.38612152892082	1.23290625078303	-1.12427163706931	0.260897806923804	0.729987763226175
ENSG00000236337	4.76724251418505	-1.12867513876559	1.00375226704884	-1.12445588001912	0.26081967748032	0.729987763226175
ENSG00000230453	44.8542599326592	-0.646999478370255	0.575538495762732	-1.12416368867354	0.260943590675729	0.729987763226175
ENSG00000110497	876.286092341784	-0.195014289513053	0.173484942309216	-1.12409922681049	0.260970933295774	0.729987763226175
ENSG00000267655	10.7447641125758	-0.794562048651362	0.706748827988529	-1.12424954550368	0.260907176085251	0.729987763226175
ENSG00000213625	2775.39292077624	0.257262508214679	0.22906376233733	1.123104351337	0.261393178308756	0.730823921552345
ENSG00000104517	2996.16554761301	-0.251404393713373	0.223847045993194	-1.12310793559016	0.261391656232938	0.730823921552345
ENSG00000108106	491.065144439116	0.545977520436944	0.486098844055032	1.1231820999252	0.261360163253162	0.730823921552345
ENSG00000166153	15.2598394952207	0.759883186081685	0.676737886422764	1.1228618957606	0.26149615283129	0.730996871255897
ENSG00000236439	26.0119619325367	-0.509859646398189	0.454470334620242	-1.12187662771043	0.261914899452483	0.731079658836965
ENSG00000270659	22.7470808212172	0.782502853099408	0.697377964203106	1.12206420802753	0.261835140662886	0.731079658836965
ENSG00000163412	339.95620543561	0.332972024916675	0.296854627383037	1.12166695143693	0.262004073269069	0.731079658836965
ENSG00000187372	59.8739816958912	-0.801352975349762	0.714480116378511	-1.12158891056561	0.262037268848597	0.731079658836965
ENSG00000272941	7.58603133360798	-1.00401943625529	0.894540734739542	-1.12238537303461	0.261698620892786	0.731079658836965
ENSG00000197976	1750.72232010813	-0.441949877876358	0.394039515842001	-1.12158770912095	0.262037779919571	0.731079658836965
ENSG00000077514	449.566937642557	-0.238625803528536	0.212737300455499	-1.12169235492603	0.261993268230535	0.731079658836965
ENSG00000257497	18.1458941098532	-0.697533672172302	0.621812354250651	-1.12177519054427	0.261958037333307	0.731079658836965
ENSG00000248008	155.146570422701	0.324024449758769	0.288738711390499	1.12220646895022	0.26177466278497	0.731079658836965
ENSG00000258682	13.6239958359564	-0.835569476778714	0.74434992697582	-1.12254928293404	0.261628965572759	0.731079658836965
ENSG00000100764	1258.31033755038	0.173389220596911	0.154599961932437	1.12153469140364	0.262060333301534	0.731079658836965
ENSG00000130304	360.222314395025	-0.359779431688199	0.320495898532189	-1.12257109478131	0.261619697353783	0.731079658836965
ENSG00000100412	1482.37447554038	0.194782705336996	0.173572290132259	1.12219931642646	0.261777703231075	0.731079658836965
ENSG00000106263	5330.72552175296	-0.19786896348949	0.176488167721704	-1.12114577449464	0.262225816953327	0.731285176839997
ENSG00000204620	5.41601865384639	-1.24190358183339	1.1076487557125	-1.12120703917058	0.2621997441225	0.731285176839997
ENSG00000259856	26.6069541614075	0.713631473612309	0.636561921488832	1.1210715713928	0.26225739847752	0.731285176839997
ENSG00000124466	14155.7974241602	0.405971807857125	0.362178437091891	1.12091656012675	0.262323381178307	0.731354460399737
ENSG00000090020	2325.2762627484	0.229189612539648	0.204827554527518	1.11893935885885	0.263166010370426	0.731508688303994
ENSG00000009780	232.477559059424	-0.317994262366271	0.283918748320924	-1.12001854138505	0.262705860973314	0.731508688303994
ENSG00000016602	13503.2325508851	-0.409947186212994	0.366209332646775	-1.11943402220283	0.262955023344347	0.731508688303994
ENSG00000142224	22.5047506930042	1.42325509873568	1.27122400900652	1.11959425612798	0.262886704374337	0.731508688303994
ENSG00000172888	611.431865581185	-0.307231772879294	0.274530415010977	-1.11911743136734	0.263090044270168	0.731508688303994
ENSG00000023330	1260.45134694033	0.387674980760446	0.346259136262154	1.11960939123621	0.262880251848743	0.731508688303994
ENSG00000172667	1534.98351645589	-0.353341889880988	0.315422049815905	-1.12021936984816	0.2626202916765	0.731508688303994
ENSG00000249685	6.10006960664354	-1.27392897368708	1.13869256898312	-1.11876463269162	0.263240563628479	0.731508688303994
ENSG00000135070	500.707247478338	-0.2372114654195	0.212012863025709	-1.11885412061406	0.263202378539132	0.731508688303994
ENSG00000167157	56.8203172339942	0.846900791524771	0.756308007507833	1.11978292325035	0.262806278046459	0.731508688303994
ENSG00000148965	23.1403703991867	0.780265259332414	0.697437857420389	1.1187595439949	0.263242735123964	0.731508688303994
ENSG00000139239	211.535605719829	-0.266641814758811	0.237990439167684	-1.12038876726027	0.26254812953518	0.731508688303994
ENSG00000149948	917.30840695103	0.63342975942632	0.566164195456378	1.11880928626318	0.263221509175788	0.731508688303994
ENSG00000240342	4041.45573676587	-0.904328170102599	0.807936952562601	-1.11930537059144	0.263009885427282	0.731508688303994
ENSG00000139974	60.9410687425309	0.388551154023183	0.346997653630525	1.11975153133716	0.262819658830404	0.731508688303994
ENSG00000188266	52.0583723799874	-0.472456822731396	0.421602311104713	-1.12062199444171	0.26244879875448	0.731508688303994
ENSG00000198736	557.500712009308	-0.276693814786991	0.247301006307578	-1.11885438283602	0.263202266652906	0.731508688303994
ENSG00000184517	45.8782877728826	0.430621284290021	0.384798696930678	1.11908197123546	0.263105170428671	0.731508688303994
ENSG00000075461	4.32110972378699	-1.71913445831659	1.53614953492863	-1.11911921282876	0.263089284371519	0.731508688303994
ENSG00000087460	16455.4944946747	0.220292977314115	0.196632025481519	1.12033111989085	0.26257268538386	0.731508688303994
ENSG00000260160	29.2657123095059	-0.588157948004002	0.525606060019739	-1.11900906922937	0.263136269979192	0.731508688303994
ENSG00000182796	400.659356086017	-0.58983226500857	0.527304256552904	-1.11858051149525	0.263319141388079	0.731606659593476
ENSG00000230092	7.08343845361211	-1.11936152931973	1.00115193243306	-1.11807358409566	0.263535567402525	0.731612381539299
ENSG00000177565	4587.07802144618	-0.271326827333282	0.242690033885373	-1.11799740182753	0.263568103029372	0.731612381539299
ENSG00000124789	1593.94171098467	-0.229694028009531	0.205427340199948	-1.11812783919591	0.263512398034826	0.731612381539299
ENSG00000198393	230.722297261755	-0.236423733404886	0.211394191881742	-1.11840221957066	0.263395246802644	0.731612381539299
ENSG00000234337	19.6850846945967	-0.776016083135783	0.694077223552507	-1.11805438473242	0.263543766730732	0.731612381539299
ENSG00000233818	22.4592192097431	-0.694635838986331	0.621183221273407	-1.11824630028214	0.263461814708311	0.731612381539299
ENSG00000168542	810.579085246706	-0.411464482047999	0.368145761639038	-1.11766730714514	0.263709110601471	0.731889521914385
ENSG00000142864	11299.5041358037	0.168451448849228	0.150742462444616	1.11747842059512	0.263789821261823	0.731999255847348
ENSG00000257829	14.8437875392136	0.852033112420164	0.762713755505563	1.11710731092741	0.263948444940169	0.732325125248325
ENSG00000198744	10.3194282772978	-1.08563436253819	0.972248568705522	-1.11662222756844	0.264155883654561	0.732424893629043
ENSG00000169885	5.81757537471109	-1.5453636394786	1.3838016473592	-1.1167522761862	0.264100259263031	0.732424893629043
ENSG00000272084	5.54498167243519	-1.40669056627677	1.25969298095695	-1.11669318440446	0.264125532997094	0.732424893629043
ENSG00000171786	5.57056430796652	-1.18544006814781	1.0615338735434	-1.11672373128406	0.264112467795919	0.732424893629043
ENSG00000145103	233.353378629462	0.288991322094873	0.258843326217659	1.11647198449252	0.264220155676324	0.732424893629043
ENSG00000267080	117.334718628568	-0.375090479086435	0.335968529412834	-1.11644528058022	0.264231580389037	0.732424893629043
ENSG00000179818	141.974264359941	0.370179747076609	0.33176638251729	1.11578437895924	0.264514441920664	0.732980402572862
ENSG00000160446	595.180288718603	0.245998110347441	0.220457188009399	1.11585434146494	0.264484488555106	0.732980402572862
ENSG00000044524	10.0105760166124	-0.985959014065799	0.883914353323728	-1.11544632164684	0.264659208882243	0.733267270487361
ENSG00000165661	338.692680390689	-0.341310673338685	0.306070819178092	-1.1151362755039	0.2647920285654	0.73352095292369
ENSG00000272518	16.5201074782565	0.692593356757032	0.621355424377337	1.11464924837678	0.265000757310462	0.733756185052592
ENSG00000264290	11.2804142427753	-0.97841031660438	0.877719921545903	-1.11471813796949	0.264971225916576	0.733756185052592
ENSG00000167615	20.0579779844676	-0.971220076259795	0.871221913553352	-1.1147792096948	0.264945047760052	0.733756185052592
ENSG00000006007	2353.02981285341	0.265907751264525	0.238629953238321	1.11431003382447	0.265146203911801	0.734044590368719
ENSG00000152256	527.191312984096	-0.256234419581702	0.2299709316043	-1.11420351169683	0.265191889244758	0.734056764577697
ENSG00000152193	192.00126277937	-0.257322991715997	0.231036773381642	-1.11377504087167	0.265375707080689	0.734336917694563
ENSG00000100697	2422.96662413346	0.209522975239671	0.188106229499776	1.11385452675782	0.265341600292407	0.734336917694563
ENSG00000143319	1183.83377898286	-0.177714896926101	0.159663063975507	-1.1130620476716	0.265681782061835	0.734548322895013
ENSG00000277701	4.33096671689479	-1.75175552459276	1.57452499598859	-1.11256126708417	0.265896903309837	0.734548322895013
ENSG00000151725	461.782638314073	-0.555391313862836	0.499082958568932	-1.11282363848961	0.265784180986525	0.734548322895013
ENSG00000031003	555.431878742469	-0.339796212007089	0.305336624047769	-1.11285769621246	0.265769551219537	0.734548322895013
ENSG00000196459	305.57162276121	-0.232743205740973	0.209093402948678	-1.11310640344832	0.265662733847644	0.734548322895013
ENSG00000197506	219.87178385169	1.22945277030895	1.10508758619762	1.11253875770991	0.265906575519	0.734548322895013
ENSG00000150433	248.303669948929	-0.234151800265232	0.210310894828156	-1.11336029670054	0.265553719629656	0.734548322895013
ENSG00000139644	17967.5771804884	0.214027801361902	0.192354716569076	1.11267248955158	0.265849114911618	0.734548322895013
ENSG00000258317	5.89206326659298	-1.46279309146544	1.31397667678931	-1.11325651155374	0.265598278164395	0.734548322895013
ENSG00000179335	1207.42930897445	-0.366441800662681	0.329173688949348	-1.1132171645683	0.265615172525124	0.734548322895013
ENSG00000105397	1812.47605139741	-0.349241524544942	0.313856251504564	-1.11274356610948	0.265818578901518	0.734548322895013
ENSG00000018189	1073.94938197137	0.299186241677261	0.269085124370376	1.11186466504723	0.266196343318716	0.734892047804885
ENSG00000261131	4.75859293546236	-1.52314397372739	1.36969995408607	-1.11202746936186	0.266126339795302	0.734892047804885
ENSG00000226049	34.4846032003196	-0.504960975254381	0.454100065568097	-1.11200374882716	0.26613653849678	0.734892047804885
ENSG00000108773	1189.78911296933	-0.416831330667606	0.374882748789225	-1.11189787210498	0.266182063730704	0.734892047804885
ENSG00000103275	1764.18580343197	-0.17824785198122	0.160339924829258	-1.11168726174115	0.266272638627861	0.734988548698144
ENSG00000135842	990.512125896399	0.455278541589656	0.409748481138957	1.1111170938917	0.266517950915012	0.735032473933383
ENSG00000152689	17.9784618604663	-0.911395313321619	0.820293756993014	-1.11105967289396	0.266542664670728	0.735032473933383
ENSG00000102007	1667.72615618612	0.274402380565554	0.24697899218979	1.11103530762928	0.266553151854557	0.735032473933383
ENSG00000185787	5234.84048021909	0.182014025142922	0.163816861631613	1.11108235947182	0.266532900274699	0.735032473933383
ENSG00000261879	4.65599467802059	-1.44694834539993	1.30195725508433	-1.11136394052062	0.26641172712314	0.735032473933383
ENSG00000172466	2292.9100478138	0.231107329426108	0.208021574882326	1.11097769333225	0.266577951061503	0.735032473933383
ENSG00000267922	12.0214466613164	-1.34109490321502	1.20663969024541	-1.11142946320807	0.266383536094643	0.735032473933383
ENSG00000078070	423.256788297073	0.298825053579181	0.269017180324222	1.11080286106276	0.266653214697608	0.735125989162471
ENSG00000246375	5.64886115529459	1.64524579887601	1.48164079407352	1.11042150395487	0.266817436039899	0.735460417459922
ENSG00000100078	16.3795626463736	1.78032623167091	1.60342217368871	1.11032905798928	0.266857255921815	0.735460417459922
ENSG00000230454	11.7118085966069	-1.11241917096639	1.00201011588428	-1.11018756530683	0.266918209946716	0.735514391606116
ENSG00000126768	503.65019737448	0.230190401604869	0.207437023168115	1.10968812649376	0.267133441132496	0.735663664083717
ENSG00000150093	28215.8624975671	-0.340690279743805	0.307023498747065	-1.10965538837949	0.267147553660528	0.735663664083717
ENSG00000140691	274.169285066775	-0.353215291400494	0.318269019830258	-1.10980104689069	0.267084768094503	0.735663664083717
ENSG00000100350	81.4421731241337	-0.413401216065018	0.372573893512618	-1.10958181252981	0.267179272118149	0.735663664083717
ENSG00000100124	397.481847326249	-0.228141868358714	0.205600388587285	-1.10963734031008	0.26715533392119	0.735663664083717
ENSG00000115652	998.335743812116	0.262363552379236	0.236490925661941	1.10940219648968	0.26725671524778	0.735703275165185
ENSG00000271614	9.8869926623487	-1.00380816705413	0.904856251969302	-1.10935650261517	0.267276419050111	0.735703275165185
ENSG00000144647	279.573970419264	-0.281947372034056	0.254214356319661	-1.1090930351688	0.267390049176841	0.735822427093836
ENSG00000234745	1220.9877737533	-2.48004183074547	2.23615710885203	-1.10906421598375	0.26740248053621	0.735822427093836
ENSG00000255455	147.857279269082	-0.314388612819916	0.283515694044689	-1.10889315626513	0.267476276534889	0.735911594013275
ENSG00000184182	379.447785337904	0.313492315194728	0.282766723085857	1.10866056576092	0.267576639673931	0.735959943806129
ENSG00000175906	2404.8497648663	0.267659547612488	0.241412496918911	1.10872283344302	0.267549768541952	0.735959943806129
ENSG00000168653	2739.01368298336	0.217298796007136	0.196095481642231	1.10812750088546	0.267806755579174	0.736137338812946
ENSG00000075975	941.078912610404	0.203795870783044	0.1838941463597	1.10822380601727	0.267765172072471	0.736137338812946
ENSG00000140937	95.4898864617155	-0.684875537670354	0.618014460377346	-1.10818691402817	0.267781101107036	0.736137338812946
ENSG00000260466	6.95948072131096	-1.92878196735912	1.74050043882244	-1.10817666249143	0.267785527578818	0.736137338812946
ENSG00000164815	433.187082318554	-0.196719854886238	0.177550980643835	-1.10796264922274	0.26787794703147	0.736219202391792
ENSG00000120885	263.326052833492	0.641821819147954	0.579411784580232	1.10771274632071	0.267985892795509	0.736402038332511
ENSG00000162522	10286.3438267399	0.258087157198335	0.233094686885682	1.10722024876058	0.268198715008123	0.736475794483601
ENSG00000182606	3150.15278926577	0.234634649895897	0.211907206919884	1.1072518641832	0.268185049597556	0.736475794483601
ENSG00000087206	509.027383328639	-0.247117805366599	0.223236074887414	-1.10697970966937	0.268302700988261	0.736475794483601
ENSG00000230715	99.9355025342319	-0.658892211861504	0.594952039844424	-1.10747113672188	0.268090284674918	0.736475794483601
ENSG00000180008	698.350013230374	-0.20576522493528	0.185871065781729	-1.10703203895604	0.268280076478223	0.736475794483601
ENSG00000132623	465.21301511433	-0.250348684240709	0.226148600170873	-1.10700965671046	0.268289753257294	0.736475794483601
ENSG00000105486	227.503080160579	-0.337685969865735	0.305049364621669	-1.10698794696571	0.268299139515253	0.736475794483601
ENSG00000085117	5971.71445018872	0.196419311901248	0.177463050665013	1.10681807376352	0.268372592372298	0.736553924017767
ENSG00000135249	402.790974245638	-0.23497936328749	0.212401559914653	-1.10629772861324	0.268597674601256	0.737057888059227
ENSG00000254719	6.44961053363254	-1.07437435182364	0.971368134175549	-1.10604240969416	0.268708163600743	0.737133535049777
ENSG00000229117	14507.251131069	0.246435846529943	0.222796307961453	1.10610381646261	0.268681587034844	0.737133535049777
ENSG00000174652	575.56572635703	-0.33931601209064	0.306813767791236	-1.1059347647056	0.268754756210494	0.737147610408264
ENSG00000164258	702.604855649154	0.223877940863984	0.202461110376525	1.10578244111982	0.268820696797162	0.737214741378488
ENSG00000185129	710.221430209005	0.238099045046758	0.215369613522669	1.10553685430511	0.268927034247199	0.737392619043948
ENSG00000269940	37.1744926313851	-0.673246169862912	0.60905016138735	-1.10540348323582	0.2689847951277	0.737437266395585
ENSG00000121897	318.726090162513	0.212433168088501	0.192291780588948	1.10474388160463	0.269270583275176	0.737680610683256
ENSG00000120708	18928.177693172	0.532334534179252	0.481828775790556	1.10482096737753	0.269237173274378	0.737680610683256
ENSG00000276067	15.8157988833339	0.701414107984425	0.635026813348556	1.10454250630112	0.269357875439535	0.737680610683256
ENSG00000181704	1454.56075029854	0.239603430159939	0.216897673282945	1.10468418832402	0.269296457092918	0.737680610683256
ENSG00000139372	1541.15403071769	0.176339616109303	0.159623943152927	1.10471908302855	0.269281331913283	0.737680610683256
ENSG00000258301	9.45506862932905	-0.775991016458702	0.702330686708141	-1.10487983957502	0.269211659196065	0.737680610683256
ENSG00000161526	1512.40224061636	-0.223045338164394	0.201937172053065	-1.1045283832428	0.269363998231379	0.737680610683256
ENSG00000143303	433.306199002265	0.237734081227473	0.215395429717032	1.10370996051211	0.269718973481622	0.737889933064011
ENSG00000173040	150.314750622575	-0.319232104160053	0.289234893156046	-1.10371228269413	0.269717965825664	0.737889933064011
ENSG00000248323	72.0340508541789	-0.652279822029383	0.591034907670038	-1.1036231761687	0.269756633346311	0.737889933064011
ENSG00000122687	4.19698491699733	-1.74695023519923	1.58240219044646	-1.10398623418636	0.269599109179792	0.737889933064011
ENSG00000271533	23.1792948349543	-0.822343591381376	0.745279983498624	-1.10340222411581	0.269852531260409	0.737889933064011
ENSG00000110651	5786.11415573956	-0.195340798319162	0.177051413290267	-1.10329985335339	0.269896970286026	0.737889933064011
ENSG00000225131	10.29585372093	-0.918473786925253	0.83229882112906	-1.10353849315717	0.26979338482008	0.737889933064011
ENSG00000100605	73.1391606245555	0.610839228724181	0.553183835322959	1.10422465321598	0.269495697906029	0.737889933064011
ENSG00000188493	136.232083069067	-0.39459205669565	0.357453910547423	-1.10389632076301	0.269638115072115	0.737889933064011
ENSG00000279407	17.3203296348213	0.684891782633311	0.620592814316745	1.10360894749862	0.269762808188898	0.737889933064011
ENSG00000281530	8.05794855881113	-1.09405100012276	0.991589982428203	-1.10333002502067	0.269883872279638	0.737889933064011
ENSG00000196652	340.898257952773	-0.254982113946719	0.231193912578197	-1.10289285346333	0.270073698101218	0.738234161330347
ENSG00000274021	10.951598448056	-0.967993479701827	0.87786303855593	-1.10267027678277	0.270170379085015	0.738234161330347
ENSG00000168807	790.979336751874	0.263880733117868	0.239319930589889	1.10262748475415	0.270188969445783	0.738234161330347
ENSG00000285589	40.7078202031517	-0.873245639869243	0.791831779191673	-1.10281711699002	0.270106593208977	0.738234161330347
ENSG00000168502	317.471199872124	-0.322531336479111	0.292570866793399	-1.10240414575136	0.270286009992195	0.738385828465156
ENSG00000110090	278.846757215937	0.490778550698	0.44524088129578	1.10227647845295	0.270341492023859	0.738423934043967
ENSG00000234478	21.2254534590349	0.910645175061808	0.826609523044289	1.1016630581608	0.270608182920734	0.738774497115563
ENSG00000104064	438.266558878026	-0.251533675736046	0.228335064107818	-1.10159898883193	0.270636048130585	0.738774497115563
ENSG00000092871	794.355369237914	0.282681897626872	0.256579247655314	1.10173328595391	0.270577641513955	0.738774497115563
ENSG00000267575	74.5369519319185	0.336108702729937	0.305044291460713	1.10183574037879	0.270533089286348	0.738774497115563
ENSG00000167130	496.287120613069	0.21181963467506	0.192341360280618	1.10126929728491	0.270779469591394	0.738825689052393
ENSG00000184507	4.42920903378217	-1.64047075795343	1.48957198602118	-1.10130344377335	0.270764612867272	0.738825689052393
ENSG00000272689	9.29402283545543	-1.41090775717512	1.28098933124217	-1.10142038092306	0.270713739160435	0.738825689052393
ENSG00000146001	5.49562124633741	1.51544116183353	1.37639842616544	1.10101924924127	0.270888279496145	0.738895784161088
ENSG00000196372	518.127978459433	-0.252709516655489	0.229518760342116	-1.10104078759752	0.270878905772165	0.738895784161088
ENSG00000132329	31.2987528560973	0.584326923403871	0.5311151031882	1.10018886658701	0.27124984044637	0.739190004874113
ENSG00000162804	82.2185498069995	0.524611339573103	0.477247118309892	1.09924464589948	0.271661369697253	0.739190004874113
ENSG00000113205	5.32866219674375	1.34046034963103	1.21926178401759	1.09940323497558	0.2715922203572	0.739190004874113
ENSG00000079931	22.0404936519437	-1.10867121616912	1.00850737749697	-1.09931889533694	0.271628993333486	0.739190004874113
ENSG00000130024	1212.94011056423	0.264758073555929	0.240684440415581	1.10002155976008	0.271322728322815	0.739190004874113
ENSG00000164754	3047.70020420865	0.271296160135829	0.246669567975558	1.0998363615033	0.27140342631524	0.739190004874113
ENSG00000183309	15.212260908718	1.05236425960099	0.956566616267653	1.10014738305119	0.271267911660945	0.739190004874113
ENSG00000119703	7.97794701640169	0.991507229749402	0.900996818234697	1.10045586142251	0.271133550883642	0.739190004874113
ENSG00000141504	422.129234164047	0.252959194756114	0.230050745803979	1.09957998124316	0.271515168170851	0.739190004874113
ENSG00000108654	18444.6356252934	-0.186066137775112	0.169143050840049	-1.10005191966808	0.271309500913298	0.739190004874113
ENSG00000214046	568.595278934243	0.210588114029526	0.191383790096395	1.10034456901213	0.2711820201249	0.739190004874113
ENSG00000064490	525.629591120839	0.311072999844231	0.282795629853576	1.09999224530201	0.271335500662856	0.739190004874113
ENSG00000243137	60.952379305741	-2.11620523644844	1.92490305907312	-1.09938275928941	0.271601147659971	0.739190004874113
ENSG00000178229	148.310113834945	0.339374309493775	0.308562882392061	1.09985461265741	0.271395472856335	0.739190004874113
ENSG00000184381	208.264560477619	-0.581893137458588	0.529206362740266	-1.09955809005301	0.271524710779533	0.739190004874113
ENSG00000185917	383.80876875523	-0.397027906236621	0.361092775538237	-1.09951772268171	0.271542307959518	0.739190004874113
ENSG00000240682	266.179658740855	0.254458717543573	0.231589271997174	1.09875002131652	0.271877117498	0.739357916023353
ENSG00000044090	902.455674012352	-0.265811231574491	0.241901148804454	-1.09884236965474	0.271836827638179	0.739357916023353
ENSG00000243289	7.68934952097968	1.12049504303957	1.01959636711913	1.09895943058872	0.271785762008813	0.739357916023353
ENSG00000099992	822.544833710239	0.306212973756624	0.278699274858366	1.09872181731453	0.271889423193694	0.739357916023353
ENSG00000089163	9.16857984558316	1.02599220454228	0.933901655921307	1.0986084006138	0.271938911914932	0.739379402804032
ENSG00000118194	148.314287061641	-0.708441202559584	0.645410870976972	-1.0976592344768	0.272353316834777	0.740392908257722
ENSG00000213881	4.20498906956399	1.38733849009803	1.26413148895521	1.09746375453763	0.272438716808385	0.740511840106449
ENSG00000167992	21.1609767517251	-0.852773376425659	0.777402956456072	-1.09695154789889	0.272662573140042	0.741007014346807
ENSG00000134056	226.233874015585	0.284207095547874	0.259167435604155	1.09661576457454	0.272809393168122	0.74129270993979
ENSG00000175567	54.327477564183	-0.637195948052626	0.581125401447532	-1.09648613959298	0.272866085682278	0.741333456195785
ENSG00000182551	413.296471392978	0.285478327655303	0.260585898293599	1.09552485197667	0.27328676393007	0.74220373309323
ENSG00000053900	468.340021506868	-0.227703446360955	0.207895693540267	-1.0952773599269	0.273395143035467	0.74220373309323
ENSG00000106355	439.356004938474	0.258042867396366	0.235529188826597	1.09558763685271	0.273259274512305	0.74220373309323
ENSG00000013503	369.811019223955	0.316266955619766	0.288743185106305	1.09532266710755	0.273375300396196	0.74220373309323
ENSG00000137770	666.514583050148	0.26009153146121	0.237462322894415	1.09529599597515	0.273386981111046	0.74220373309323
ENSG00000197847	57.2432561088078	-0.655606385797192	0.598641882853524	-1.09515622707876	0.273448198963171	0.742234431964307
ENSG00000064989	149.396568371839	0.509270052368727	0.465855396039086	1.09319341731098	0.274308886635672	0.742651028884206
ENSG00000286242	6.15932548401404	1.35368013337894	1.2381586881962	1.0933010011431	0.274261663483022	0.742651028884206
ENSG00000275765	24.8139426701976	0.519981014068518	0.475172168562835	1.09430023151652	0.273823323810672	0.742651028884206
ENSG00000204778	28.4175790738814	-0.582118476950112	0.532356128244015	-1.0934756755224	0.274185003244654	0.742651028884206
ENSG00000237886	49.7081561818721	-0.926792620124586	0.846895554223598	-1.09434110912795	0.273805401930935	0.742651028884206
ENSG00000185670	129.581010498134	-0.352589093883994	0.322249531412697	-1.09414928343974	0.273889510584569	0.742651028884206
ENSG00000237943	61.8584443548228	0.471813062682189	0.431280815856684	1.09398110311258	0.273963266124028	0.742651028884206
ENSG00000128872	274.634336425999	-0.385612381157942	0.352712721741012	-1.09327607820476	0.274272602734014	0.742651028884206
ENSG00000074071	1248.88838651956	0.230316027678319	0.210583069143763	1.09370629184384	0.274083813905045	0.742651028884206
ENSG00000142507	1410.48904104782	0.226602213481681	0.207260115053383	1.09332282008681	0.27425208689138	0.742651028884206
ENSG00000178921	333.833178258942	-0.33831507552249	0.309324920570996	-1.09372072220363	0.274077483030816	0.742651028884206
ENSG00000170425	248.884394386449	-0.341886326651133	0.312507199679091	-1.09401104039271	0.273950136126822	0.742651028884206
ENSG00000183248	14.6275494582071	0.653326275262973	0.597412243265341	1.09359371627876	0.274133206384139	0.742651028884206
ENSG00000099330	227.054699411362	0.283220951431563	0.258864748863002	1.09408852567041	0.27391615435912	0.742651028884206
ENSG00000170889	34.8964595253056	0.813431217032824	0.743902363865007	1.09346502517692	0.274189676997116	0.742651028884206
ENSG00000125503	1563.13033429649	-0.391035047195762	0.357701945970816	-1.09318680426655	0.274311789565363	0.742651028884206
ENSG00000269855	139.687772296299	0.627092839486529	0.572980540794816	1.09444002865551	0.273762036181092	0.742651028884206
ENSG00000237938	17.6821010441187	-0.939113711259634	0.859615611724518	-1.09248098621154	0.274621743342988	0.743028746791308
ENSG00000143753	1329.90021829506	-0.221613297363736	0.202888961682657	-1.09228858744107	0.274706275036407	0.743028746791308
ENSG00000173715	434.888336575498	0.302796136157174	0.277204405969323	1.09232079157747	0.274692124694542	0.743028746791308
ENSG00000110080	831.739649115288	0.294487109470721	0.269561199792117	1.09246846244128	0.274627245205066	0.743028746791308
ENSG00000171298	1921.97824786131	-0.304885016415918	0.279092419754196	-1.09241596989427	0.274650306711684	0.743028746791308
ENSG00000099864	378.687654954168	1.10773360344578	1.01421945735113	1.09220306849454	0.274743854064124	0.743028746791308
ENSG00000126460	341.854642530532	0.359708375352675	0.329315790218485	1.09229009369404	0.27470561318504	0.743028746791308
ENSG00000122733	6.03101634075455	-1.7671093784479	1.61827745405532	-1.09196934927297	0.27484657366877	0.743193495552405
ENSG00000102524	16.7753740826091	-0.766812613880263	0.702294631404293	-1.09186740093251	0.274891388179954	0.743201640883729
ENSG00000254999	2741.96557793922	0.222786683731	0.204083710286651	1.09164363690801	0.274989767992481	0.743305650552576
ENSG00000250471	6.21547050722133	-1.07152692933691	0.981628589289642	-1.09158080869703	0.275017395287026	0.743305650552576
ENSG00000138814	2387.12853135824	-0.274042262246245	0.251103960513225	-1.09134982055296	0.275118983423986	0.743305650552576
ENSG00000169131	243.481884480525	-0.308587708625318	0.282794190897976	-1.09120950343937	0.275180707122845	0.743305650552576
ENSG00000231638	17.8387321241386	0.992115186852768	0.909163291047727	1.0912398208571	0.275167370079127	0.743305650552576
ENSG00000079432	2278.30181393488	-0.230564329485374	0.211247254426436	-1.09144296389265	0.275078016082565	0.743305650552576
ENSG00000236792	12.9993353885349	-0.991236636378199	0.909245220174872	-1.09017525127881	0.275635952980331	0.743655619126323
ENSG00000232713	16.3968354796894	-0.85423811346128	0.783340312927585	-1.09050702404007	0.275489860911626	0.743655619126323
ENSG00000131379	6.04869791957496	-1.0328569284262	0.947310997760816	-1.09030395600557	0.275579273157348	0.743655619126323
ENSG00000112167	194.92055231789	0.281175321343565	0.257794151911447	1.09069705134409	0.27540620852045	0.743655619126323
ENSG00000285725	16.5728339621529	-0.815817500216089	0.748102889953202	-1.09051510316599	0.275486304026685	0.743655619126323
ENSG00000137075	647.923258332939	0.2307272065465	0.21164624845256	1.09015495541947	0.275644891728582	0.743655619126323
ENSG00000203392	25.8082628749126	-0.925071947131596	0.848456682232586	-1.09029955978119	0.275581209063987	0.743655619126323
ENSG00000276710	185.675660887298	-1.97722446152894	1.81280183237679	-1.0907008290788	0.275404545690223	0.743655619126323
ENSG00000087338	557.857258364963	0.270409706661812	0.248090692143574	1.08996312729589	0.275729386873175	0.743770712974993
ENSG00000132780	1031.24927480939	0.294738050177966	0.270543856740956	1.08942799045027	0.275965193701184	0.743834405607616
ENSG00000143382	2884.03336884001	-0.399135058150796	0.366408006667183	-1.08931860354607	0.276013411717538	0.743834405607616
ENSG00000115548	1577.34196682343	0.241113407920092	0.221435442952749	1.08886547115017	0.276213214793941	0.743834405607616
ENSG00000135966	832.309707226144	0.217133387356064	0.199375636193186	1.08906680626549	0.27612442641424	0.743834405607616
ENSG00000213430	34.3483838998805	-0.492341842630088	0.45215791603452	-1.08887144329571	0.276210580809653	0.743834405607616
ENSG00000038274	1622.29713934198	0.238884901312778	0.219233305330688	1.08963782191966	0.275872715555599	0.743834405607616
ENSG00000095383	3160.87648519587	0.234995527651896	0.215779339245363	1.08905481161328	0.276129715486352	0.743834405607616
ENSG00000197971	1776.30809778479	0.204331647668318	0.187541653792736	1.08952674531781	0.275921667247935	0.743834405607616
ENSG00000085872	895.602818006854	-0.206674220944088	0.189754336065034	-1.08916731617271	0.276080109032569	0.743834405607616
ENSG00000170638	1472.79255831238	-0.382823070325698	0.351476187412148	-1.08918636321951	0.276071711250604	0.743834405607616
ENSG00000160190	790.427534954631	0.256160868844958	0.235134726417822	1.08942168069966	0.275967974898613	0.743834405607616
ENSG00000186301	60.9579726423749	-0.679645359296608	0.625847647438078	-1.08595975726481	0.277496796937016	0.743888840081742
ENSG00000198841	64.0184676216435	-0.336681273861941	0.309488838777071	-1.08786240948888	0.276655853061511	0.743888840081742
ENSG00000116337	613.080646527337	-0.353059711996197	0.324624102535855	-1.08759549657038	0.27677371971939	0.743888840081742
ENSG00000162734	3889.38787200044	0.304061559978372	0.280229598925875	1.08504441052567	0.277901986174035	0.743888840081742
ENSG00000186517	225.453306631823	-0.638234781038197	0.586301361446042	-1.08857803001526	0.276340009490265	0.743888840081742
ENSG00000215808	19.1789652748832	2.46965397077926	2.27049231534024	1.08771738802788	0.276719889159407	0.743888840081742
ENSG00000084693	542.893894949179	0.245030247850776	0.226135757863977	1.08355374738286	0.278562707911751	0.743888840081742
ENSG00000276334	14.7260672822822	-0.658922864002011	0.605434872115611	-1.08834640082672	0.276442213551826	0.743888840081742
ENSG00000128641	6853.34481747124	-0.356667961129574	0.329125776563568	-1.0836828547845	0.278505440085754	0.743888840081742
ENSG00000280739	18.7833503682084	0.707303872228497	0.651007503992682	1.08647575932773	0.277268559859246	0.743888840081742
ENSG00000152990	935.049858044451	-0.278095020637317	0.255841303251764	-1.08698250478991	0.27704454164176	0.743888840081742
ENSG00000150961	1103.86178629036	-0.285947782539043	0.263092829089568	-1.08687030174317	0.277094132886047	0.743888840081742
ENSG00000121210	512.323514666752	-0.373020122051054	0.342769770241186	-1.08825268280975	0.276483573011054	0.743888840081742
ENSG00000204463	29.1091048367111	-0.513257376438206	0.472644623997787	-1.0859266145818	0.277511460919475	0.743888840081742
ENSG00000217165	39.608435162424	-0.531922924636362	0.489550389436376	-1.08655398119236	0.277233972074661	0.743888840081742
ENSG00000171462	138.105932857513	-0.580606732000976	0.53532298220361	-1.08459145469705	0.278102641429302	0.743888840081742
ENSG00000204052	8.29953733345635	-1.13164992646775	1.04413305891242	-1.08381773453901	0.278445620389767	0.743888840081742
ENSG00000218350	21.7018225312043	-0.603395802572183	0.556097753325961	-1.08505348019001	0.277897969403236	0.743888840081742
ENSG00000106628	1561.13144471846	0.193524779321518	0.17825119094138	1.08568575783127	0.277618043860544	0.743888840081742
ENSG00000205238	7.20284628623302	-1.00895237292262	0.930930227932006	-1.08381094807066	0.278448630005977	0.743888840081742
ENSG00000006757	461.970143070219	-0.338251843513585	0.311438476359241	-1.08609522968323	0.277436862643462	0.743888840081742
ENSG00000196632	12.2820326092412	0.930472891209181	0.858748645939141	1.0835218146884	0.278576873447799	0.743888840081742
ENSG00000247746	9.38863562494694	0.835014086551666	0.768203248761884	1.08697026196838	0.277049952401882	0.743888840081742
ENSG00000253330	4.21045725336253	1.54318783467996	1.42018669345735	1.0866091351153	0.277209586133565	0.743888840081742
ENSG00000155099	29.9354924695445	-0.604251616793813	0.557853933940799	-1.08317174089864	0.278732200434719	0.743888840081742
ENSG00000259820	47.9995305238926	-0.554169451722139	0.51096486786117	-1.08455490108707	0.278118838640966	0.743888840081742
ENSG00000278175	9.66726804788462	-0.813654456812733	0.748513909638136	-1.08702650189372	0.27702509755383	0.743888840081742
ENSG00000136807	1394.73656308032	-0.157006282167641	0.14480534270871	-1.08425752275918	0.278250633338645	0.743888840081742
ENSG00000166436	221.564654536434	-0.463979832508459	0.428395323550981	-1.08306465313981	0.278779726809118	0.743888840081742
ENSG00000205213	1169.46756899285	0.315678656277655	0.291340815237712	1.08353735476467	0.278569979714921	0.743888840081742
ENSG00000175216	2322.76763621675	-0.251282793200303	0.231001566460909	-1.08779692298245	0.276684768222776	0.743888840081742
ENSG00000243431	5.39748738631695	-1.0799997879284	0.994887539754998	-1.08554961719026	0.277678300589028	0.743888840081742
ENSG00000151208	9.86336029815538	1.77310191424297	1.63008542102953	1.08773558205503	0.276711854797711	0.743888840081742
ENSG00000119953	778.814445835912	0.182339524839729	0.167674721086063	1.08745983687153	0.276833639098082	0.743888840081742
ENSG00000255624	14.3538938442914	0.841827336172335	0.777273851466353	1.08305114675375	0.278785721439038	0.743888840081742
ENSG00000187778	878.893259407142	0.206857771726839	0.190850477281523	1.0838734839615	0.278420897857969	0.743888840081742
ENSG00000139350	542.80638055546	-0.279255791833137	0.256599293007486	-1.08829525038867	0.276464786644201	0.743888840081742
ENSG00000229152	45.6007814050666	-0.748908633792391	0.690044872380731	-1.08530425160406	0.27778692347479	0.743888840081742
ENSG00000128886	19.9409701534227	-0.758255219084057	0.697537234835753	-1.08704622666143	0.277016380688356	0.743888840081742
ENSG00000263155	104.342846775845	0.600954268650908	0.554284167534774	1.08419887099374	0.278276632152912	0.743888840081742
ENSG00000173548	3060.36369437458	0.185127739769693	0.170246106688841	1.08741247227492	0.276854561595151	0.743888840081742
ENSG00000167968	12.7775689272826	-0.942736804103786	0.866283170528387	-1.08825478339694	0.276482645937646	0.743888840081742
ENSG00000260367	8.09177390674993	-1.00151428199388	0.922109304038784	-1.08611232703901	0.277429299236408	0.743888840081742
ENSG00000155393	608.906887577947	-0.198615180657739	0.183104106684752	-1.08471177546931	0.278049330819852	0.743888840081742
ENSG00000181019	405.593833303301	-0.506650180639492	0.466923134041854	-1.08508262645662	0.277885061379196	0.743888840081742
ENSG00000176692	46.2816479343821	-0.854662889392046	0.788357045615347	-1.08410636290432	0.278317641962361	0.743888840081742
ENSG00000197879	4467.46978957544	0.220933149174145	0.203542949487682	1.08543749479033	0.277727933376272	0.743888840081742
ENSG00000170291	504.715759113838	-0.267457236042097	0.246875478705376	-1.08336898198498	0.278644677744314	0.743888840081742
ENSG00000266714	175.105053028449	-0.696190386185668	0.64231739446071	-1.08387285194135	0.278421178124037	0.743888840081742
ENSG00000101247	165.988047035093	-0.322559919014409	0.296600748054696	-1.08752227069544	0.27680606167511	0.743888840081742
ENSG00000215440	325.150003689478	-0.500373320911202	0.460897497829822	-1.08564989670644	0.277633915362428	0.743888840081742
ENSG00000167658	53036.7066182986	0.199156924271098	0.183198170689677	1.08711197017602	0.276987328343644	0.743888840081742
ENSG00000171223	6868.89930228599	0.187071063658733	0.172618643808275	1.08372455912995	0.278486943112404	0.743888840081742
ENSG00000121289	603.283443959365	-0.226681743285183	0.208330977616433	-1.08808467122223	0.276557730129391	0.743888840081742
ENSG00000089351	464.01190373988	-0.460183370428336	0.423687808106164	-1.08613786288849	0.277418003129859	0.743888840081742
ENSG00000004777	46.9186035289964	-0.765483655692915	0.706498918188558	-1.08348878672821	0.27859152536597	0.743888840081742
ENSG00000180257	194.089266276196	-0.288195719387222	0.265616229839064	-1.08500794383626	0.277918136931816	0.743888840081742
ENSG00000186230	209.753396538494	-0.291309804646832	0.268109487168859	-1.08653299710861	0.277243250431849	0.743888840081742
ENSG00000269794	4.35419752960507	-1.4305890589139	1.31960635209054	-1.08410288920445	0.278319181970186	0.743888840081742
ENSG00000099940	880.623980861846	0.219714152458213	0.202703324790278	1.08391982561478	0.278400348414398	0.743888840081742
ENSG00000248476	7.77084537535487	1.12502017170716	1.03863405247708	1.0831728162812	0.278731723199594	0.743888840081742
ENSG00000010610	42.2918890864037	0.979737566498461	0.904991570683027	1.08259302985443	0.278989102466366	0.744319815838763
ENSG00000272582	25.1861456039068	0.669774275836219	0.618825178628039	1.08233197188443	0.279105044296957	0.744517416737525
ENSG00000250292	5.33373706000759	4.1589933525392	3.8434033065343	1.08211213365726	0.279202704907151	0.744666200201656
ENSG00000082074	1039.17715814931	1.22011148801706	1.12830102212302	1.08137054216373	0.279532319817243	0.745141762800816
ENSG00000101843	1020.23164098895	0.217826911161494	0.201437031441806	1.08136477986384	0.279534882019947	0.745141762800816
ENSG00000119383	3291.37977431199	0.190484014741475	0.176156533924351	1.08133380294186	0.27954865616072	0.745141762800816
ENSG00000280032	207.245497415874	-0.429352908555088	0.396974452246664	-1.08156307320327	0.279446720200598	0.745141762800816
ENSG00000161265	63.8855731002332	-0.640445239883027	0.592345007781198	-1.08120306826254	0.279606793483909	0.745185006948046
ENSG00000174384	5.12726659446134	-1.11618666874849	1.03281727684543	-1.08072036919996	0.279821519512719	0.745238438290941
ENSG00000157224	1355.34432626301	-0.294183166209113	0.272192901293007	-1.08078926677237	0.279790863951062	0.745238438290941
ENSG00000183444	4.47085422145556	-1.61799452927144	1.49682935244121	-1.08094788937204	0.279720294453883	0.745238438290941
ENSG00000170946	306.509809222538	-0.194971212403024	0.180399403174724	-1.08077526295465	0.279797094680944	0.745238438290941
ENSG00000171813	927.518651006726	0.303761658427878	0.281082029377446	1.08068686959698	0.279836425784933	0.745238438290941
ENSG00000132005	375.682983543927	-0.228533190275223	0.211516185274281	-1.08045249576942	0.279940729879881	0.745404558414619
ENSG00000077092	106.785215668316	0.781512291476337	0.723418116443594	1.08030511499814	0.280006332719671	0.745467593504498
ENSG00000132763	167.988634279802	-0.318984304331841	0.295416299391235	-1.07977895935049	0.28024062287454	0.745644722251787
ENSG00000256223	83.9490300138796	-0.406975836556379	0.376874878991306	-1.07986989646441	0.280200120262711	0.745644722251787
ENSG00000041357	2630.10339461891	-0.171498521417949	0.158811423126674	-1.0798878194118	0.280192138004601	0.745644722251787
ENSG00000279412	9.27386614803756	-0.981830665573934	0.909061208282143	-1.08004901829361	0.280120352566175	0.745644722251787
ENSG00000231483	37.7568509803682	-0.566931677833205	0.525110980146441	-1.07964163627868	0.280301792932572	0.745695881572376
ENSG00000176022	629.889578238478	-0.271282887519278	0.251836440839627	-1.07721855746856	0.281382636608366	0.745984441247154
ENSG00000228060	13.0065375475611	-0.81701574088716	0.758267012702445	-1.07747762621947	0.281266941001166	0.745984441247154
ENSG00000143771	1064.82092288188	-0.205635020227268	0.190917630959431	-1.0770876382337	0.281441115148674	0.745984441247154
ENSG00000257800	19.7432150879116	-0.713877372242359	0.662208888548864	-1.07802444906277	0.281022845418674	0.745984441247154
ENSG00000157985	760.246579118391	0.260010415284744	0.241119353394401	1.07834734800173	0.28087877450651	0.745984441247154
ENSG00000241479	4.39485986153643	2.07919980434655	1.92941927766481	1.0776298487403	0.28119897612654	0.745984441247154
ENSG00000091490	852.062151944959	0.436296894656798	0.404624888710019	1.07827498216373	0.280911058304694	0.745984441247154
ENSG00000163281	470.113113325852	-0.272868191668006	0.253348432320111	-1.07704708953254	0.28145922897159	0.745984441247154
ENSG00000109321	6072.19687416912	-0.539959113412984	0.500355111384883	-1.07915178865363	0.280520067639063	0.745984441247154
ENSG00000176055	219.109011089577	0.308995857661901	0.286739889585814	1.07761727225408	0.281204590900191	0.745984441247154
ENSG00000246859	53.6965027200224	0.632947411599858	0.587582331167813	1.07720633862812	0.281388094127833	0.745984441247154
ENSG00000183826	658.950038394275	-0.21657528845449	0.200918729750566	-1.07792483420218	0.2810673016589	0.745984441247154
ENSG00000215301	13688.3190834166	-0.248917509665442	0.230684676814989	-1.07903790187623	0.280570831798318	0.745984441247154
ENSG00000003987	29.3857791908425	0.578539944894958	0.536577980194087	1.07820291970552	0.280943209262686	0.745984441247154
ENSG00000254860	89.8683232510799	-0.418636398599623	0.388624509122737	-1.07722593087254	0.281379343327686	0.745984441247154
ENSG00000109920	89.6266326557942	0.411872008691908	0.381835555241875	1.07866332256829	0.280737841662446	0.745984441247154
ENSG00000110218	1137.1080609648	-0.348171809681732	0.322928973824089	-1.07816838346439	0.280958618632256	0.745984441247154
ENSG00000204020	15.9059212156662	-1.74680695228935	1.62084085532381	-1.07771651149574	0.281160287598708	0.745984441247154
ENSG00000256667	23.3787191224677	-0.676789952833555	0.627680464993176	-1.07823963079831	0.280926830147593	0.745984441247154
ENSG00000004700	627.499019549702	-0.253940783188559	0.235347671546226	-1.07900274313392	0.280586504798853	0.745984441247154
ENSG00000130779	9553.0730005837	-0.251617653422162	0.233528377189782	-1.07746071997785	0.28127449005034	0.745984441247154
ENSG00000260884	5.25901346147569	-1.26204813671984	1.17135037389679	-1.07743008825047	0.281288168213924	0.745984441247154
ENSG00000176490	79.5934164329572	0.382862306014214	0.354893548864313	1.07880886321942	0.280672942916202	0.745984441247154
ENSG00000141971	569.938415923124	0.214785647509481	0.199153643973754	1.07849217932356	0.28081417002241	0.745984441247154
ENSG00000185340	615.353015231195	-0.244758316909423	0.227158106075382	-1.07748000341313	0.281265879537252	0.745984441247154
ENSG00000134780	97.0229373502172	0.645950793238255	0.599864057822428	1.07682863277911	0.28155683108426	0.746020700424302
ENSG00000129933	1343.43647325916	0.192772345417581	0.179013946690884	1.07685657447939	0.281544346010176	0.746020700424302
ENSG00000163807	22.0161717859936	-0.768497285881859	0.714154485992941	-1.07609389978607	0.281885263598418	0.746569967967396
ENSG00000109736	1559.42940150777	-0.35446736594469	0.329388611661306	-1.07613728403328	0.281865863218068	0.746569967967396
ENSG00000156508	194662.819755791	0.218925463918995	0.203454684132755	1.07604042075603	0.281909179366548	0.746569967967396
ENSG00000170631	210.680993457048	0.21520409885986	0.200005821484547	1.07598917502752	0.28193209769577	0.746569967967396
ENSG00000135763	321.314548200289	-0.231219383535645	0.214935160087374	-1.07576342298604	0.282033074514977	0.746591166764711
ENSG00000129317	687.689830887567	0.205460180224771	0.191031526528069	1.0755302224661	0.282137408723282	0.746591166764711
ENSG00000139899	47.7005916331085	-0.940710754205199	0.874518891826715	-1.07568945965275	0.282066162970089	0.746591166764711
ENSG00000266010	5.55144538728366	-1.42011928444034	1.32021332132709	-1.07567410622158	0.282073031856347	0.746591166764711
ENSG00000124224	236.272448566092	-0.376562306838467	0.350127038787021	-1.07550193250721	0.282150067466792	0.746591166764711
ENSG00000146376	437.65502699039	-0.316293280925133	0.294196941089988	-1.07510730653174	0.282326688618837	0.746947350737248
ENSG00000091428	32.3375417537247	0.624869091756144	0.581369772968032	1.07482211977764	0.282454375154961	0.747173982425241
ENSG00000179918	1493.93505840794	0.229819305395921	0.213882930951026	1.07450980016981	0.282594254780161	0.747432796152409
ENSG00000110400	19786.0662512516	0.23375031079859	0.217598718163579	1.07422650634766	0.282721175137654	0.747434910449421
ENSG00000104142	1668.61861833131	-0.256295698735244	0.238584261902973	-1.07423556227474	0.282717117333577	0.747434910449421
ENSG00000005189	57.2386250975002	-0.423557436150666	0.394283311766294	-1.07424642005068	0.282712252204276	0.747434910449421
ENSG00000197321	4264.86271379892	-0.272786781735323	0.254006545123888	-1.07393603421627	0.282851351608601	0.747607554736895
ENSG00000165512	135.839121741925	0.345032499829146	0.321291278756465	1.07389313885073	0.282870578812931	0.747607554736895
ENSG00000173575	2703.04992073456	-0.177526191674617	0.165406929613425	-1.07326937323313	0.283150272485616	0.748235537235695
ENSG00000196839	871.110254101038	0.25048467631307	0.233447132149129	1.07298245220274	0.283278989467857	0.74846443063591
ENSG00000213189	97.117881218983	0.40188515724961	0.374714184399115	1.0725111938158	0.283490488899547	0.748784899703292
ENSG00000186462	18.3362279972682	-0.680713659704287	0.634793743415771	-1.07233832526676	0.283568098620445	0.748784899703292
ENSG00000165102	1383.58557402239	0.197833654359548	0.184488342509065	1.07233688410327	0.283568745694486	0.748784899703292
ENSG00000175643	78.2229247323837	-0.651534649321552	0.607441890824772	-1.07258761564322	0.283456183735808	0.748784899703292
ENSG00000143434	72.6177074779117	-0.461595435056903	0.430601806710896	-1.0719774693533	0.283730152053864	0.748877430725305
ENSG00000046651	848.092872892993	-0.274628948604811	0.256153371676697	-1.07212701049836	0.283662988401237	0.748877430725305
ENSG00000250295	11.8238601783216	-0.876566465226653	0.817700502069683	-1.07198963802514	0.283724686316459	0.748877430725305
ENSG00000188185	108.743119630133	0.449911153586369	0.419771028421487	1.07180134674425	0.283809268090328	0.748975059726576
ENSG00000134419	2701.67397539613	0.222988081708921	0.208097337016065	1.07155663261422	0.283919220917768	0.749154026223953
ENSG00000224837	23.5303790604405	-0.694286996465859	0.647991072497256	-1.07144531141484	0.283969248334593	0.749174842875906
ENSG00000185013	5.5365632575006	-1.0435950967124	0.974312531257465	-1.07110918030123	0.284120340872396	0.749239919960002
ENSG00000165837	4.47274303964146	1.59996649127701	1.49362562358734	1.07119646718049	0.284081099774306	0.749239919960002
ENSG00000197165	14.6008714048573	-0.956069918424434	0.89248866369427	-1.07124040597556	0.284061347832174	0.749239919960002
ENSG00000273472	22.4236245809361	-0.513199358738704	0.479198122297177	-1.07095444422556	0.284189913764072	0.749312246301563
ENSG00000228526	396.863046789486	-0.548800752022356	0.512840252874564	-1.07012027419109	0.284565174392122	0.749716507921548
ENSG00000136715	604.075022473614	-0.25988772342731	0.243024058080415	-1.06939092977089	0.28489355266101	0.749716507921548
ENSG00000114439	2246.44042141662	-0.326313748206762	0.305258277925055	-1.06897591909654	0.285080520439053	0.749716507921548
ENSG00000094755	827.196708043365	0.917962191025153	0.858599582779039	1.06913887385546	0.285007097280409	0.749716507921548
ENSG00000235008	5.74409785687999	1.18388997988066	1.10658359185506	1.06986041415634	0.284682143765863	0.749716507921548
ENSG00000274026	19.2479310119861	-0.694030925219691	0.649277738281228	-1.06892764729149	0.285102272909477	0.749716507921548
ENSG00000110002	1128.90728820503	0.257876962317915	0.241124121798546	1.06947807790614	0.284854301817171	0.749716507921548
ENSG00000107854	3178.70082236197	0.225647473612024	0.210821970151624	1.0703223836194	0.284474222466576	0.749716507921548
ENSG00000102837	286.507725344991	-1.81772721265579	1.70040187176095	-1.06899859547516	0.285070302288932	0.749716507921548
ENSG00000261118	8.65767147913032	-1.31324371891532	1.22729498279066	-1.07003103355741	0.284605340122956	0.749716507921548
ENSG00000180891	1200.4407434124	-0.370445431114724	0.346349719029854	-1.06957046811634	0.284812693978256	0.749716507921548
ENSG00000279207	94.8724288256092	0.40641019839084	0.379799822766351	1.07006421285473	0.284590406222964	0.749716507921548
ENSG00000089048	554.060716361904	-0.240322456256368	0.224589143397959	-1.07005375513869	0.284595113151665	0.749716507921548
ENSG00000101146	699.012592964362	0.18738795758305	0.175096702561344	1.07019695312309	0.28453066553883	0.749716507921548
ENSG00000104885	1110.60887485422	-0.28181494665145	0.263535398530295	-1.06936278095124	0.284906231452561	0.749716507921548
ENSG00000132003	451.341186541755	0.319169244421121	0.298304360493142	1.06994495116828	0.284644088014644	0.749716507921548
ENSG00000178904	277.252583733983	0.306282828559763	0.286525615707438	1.06895443816967	0.285090200137898	0.749716507921548
ENSG00000166979	176.211602936199	0.35847353460406	0.335287445483822	1.06915286997036	0.285000791593037	0.749716507921548
ENSG00000116747	850.255116294104	-0.257730150913189	0.241133700062288	-1.06882675812885	0.28514773968836	0.749725179520756
ENSG00000147799	348.536881904382	-0.315964976544356	0.295654571350785	-1.06869640168517	0.285206493472563	0.749768778271285
ENSG00000135040	717.879487221396	-0.239699603367591	0.224315487049459	-1.06858249744807	0.285257838678979	0.74979289087427
ENSG00000182628	469.554187028602	0.393017154745624	0.367856734364826	1.06839733524042	0.285341318549892	0.749901449002001
ENSG00000188312	83.9098217938995	0.538440011145909	0.504066130562769	1.06819319628709	0.285433373176281	0.749921670119861
ENSG00000175611	43.756774660026	-0.426457185851966	0.399200842552802	-1.06827726896783	0.285395458925063	0.749921670119861
ENSG00000143420	3419.07286588898	0.195233101418101	0.182827788487513	1.06785244755852	0.285587075476069	0.750023921865342
ENSG00000027847	594.180823335757	-0.265097602151263	0.248274214828228	-1.067761315184	0.285628192243047	0.750023921865342
ENSG00000133104	1131.11425701384	-0.279820899913607	0.262173687590356	-1.0673111496636	0.285831354952627	0.750023921865342
ENSG00000136444	505.507550314567	0.262102214829903	0.245582956173928	1.06726549314878	0.285851965496347	0.750023921865342
ENSG00000199753	25.2715646202343	-0.653070450025466	0.611763022734561	-1.06752194192167	0.28573621084201	0.750023921865342
ENSG00000125449	182.947491793325	0.345524142508309	0.323585182592627	1.06779964317248	0.285610899075733	0.750023921865342
ENSG00000130810	167.169001013756	-0.424520326633099	0.397625527222156	-1.06763851304727	0.285683603984441	0.750023921865342
ENSG00000011451	1851.51906523386	-0.208668412243621	0.195504356627319	-1.06733382234236	0.285821120286234	0.750023921865342
ENSG00000186526	7.36282034590609	-2.0492205327431	1.91969280044121	-1.0674731562634	0.28575822904501	0.750023921865342
ENSG00000006025	571.355428690418	-0.615711443225562	0.577034022348241	-1.06702797301262	0.285959204495062	0.750187606740106
ENSG00000099960	13.1683731361854	0.979659254924424	0.918194900525934	1.0669404223039	0.285998740001374	0.750187606740106
ENSG00000100906	3045.57003700361	0.267008553868587	0.250289621369304	1.06679834508445	0.286062906048848	0.75024522888958
ENSG00000160783	227.085751170995	0.283709386614359	0.266102287208414	1.06616665941002	0.28634831072963	0.750399139781915
ENSG00000231312	123.178608011758	0.386415929811428	0.36233096157368	1.06647228857601	0.286210199064058	0.750399139781915
ENSG00000041802	884.507279081634	-0.186312181543068	0.174805183049639	-1.06582755895837	0.286501600508659	0.750399139781915
ENSG00000134852	2233.84642226788	0.27421399992652	0.257292209058163	1.06576876513401	0.286528183792938	0.750399139781915
ENSG00000164442	703.483341452692	0.327351006607489	0.306959247150907	1.06643148771653	0.286228634081525	0.750399139781915
ENSG00000177683	401.09588703792	0.264534934735423	0.248218412847095	1.06573453476386	0.286543661622106	0.750399139781915
ENSG00000128534	517.07227099682	0.210534870517431	0.197479855292019	1.06610808584049	0.28637478485253	0.750399139781915
ENSG00000254607	19.6511255163078	1.01181807761446	0.949007020071098	1.06618608315316	0.286339531937644	0.750399139781915
ENSG00000257913	5.40476871501135	-1.53377637672843	1.43874609828557	-1.06605076361708	0.286400694991783	0.750399139781915
ENSG00000133103	860.821464890467	0.244401585311164	0.229268875578421	1.06600420442838	0.286421741311878	0.750399139781915
ENSG00000143412	753.70097830432	0.488072194334915	0.458014036829994	1.06562715351031	0.286592219499535	0.750415768848634
ENSG00000285399	8.38553479335161	-0.829035008713484	0.778209330570898	-1.06531106239153	0.286735188376151	0.750458547643101
ENSG00000114554	4696.16279577157	-0.217871395338505	0.204483557881782	-1.0654714618398	0.286662633250082	0.750458547643101
ENSG00000113068	996.922958066016	0.208055498783481	0.195298172929201	1.06532230006527	0.286730104720127	0.750458547643101
ENSG00000175970	947.671622484085	0.236256377036534	0.221821286536071	1.0650753168277	0.286841848086138	0.750516735411838
ENSG00000263345	52.8486238187269	-0.579294128985437	0.543867854611921	-1.06513765076039	0.286813643384749	0.750516735411838
ENSG00000235655	974.831737202909	0.587490440147649	0.551654786667312	1.06496028738703	0.286893901234969	0.750542476465054
ENSG00000159423	450.40185769403	0.399655287217647	0.37540514401623	1.06459725868958	0.287058220885232	0.750861866870463
ENSG00000008128	36.4682671840844	-0.794942288572057	0.746878790057136	-1.06435247479881	0.287169054600729	0.750937971594886
ENSG00000145777	51.6907098234786	0.569446029320287	0.535092945479818	1.06420021816895	0.287238008215456	0.750937971594886
ENSG00000129925	1309.84836850456	0.166477441268078	0.15644024922525	1.06415990828789	0.287256265527691	0.750937971594886
ENSG00000167637	195.890280794821	0.240361597304135	0.225839878560966	1.06430095001689	0.2871923877687	0.750937971594886
ENSG00000273456	10.2665497159039	0.922231531096794	0.86676769134008	1.06398927914695	0.287333556233417	0.751029593689198
ENSG00000160685	3444.69231114977	0.309167625606726	0.290611389061601	1.06385240649048	0.287395566244821	0.751054946104275
ENSG00000143727	1548.34764238959	0.156906998354414	0.147499465970306	1.06378011148869	0.287428323062907	0.751054946104275
ENSG00000156502	511.207275444366	-0.194724649574129	0.18306554115511	-1.0636881651536	0.287469987526835	0.751054946104275
ENSG00000068078	9958.38075825855	0.289255198226295	0.272093454509345	1.0630729752316	0.287748858877644	0.75146831829796
ENSG00000279518	6.73878679703818	-1.42824504212803	1.34348749816569	-1.06308770574946	0.287742179264133	0.75146831829796
ENSG00000169118	1240.32781887936	-0.261759337428955	0.246232086850502	-1.06305941186244	0.287755009335312	0.75146831829796
ENSG00000134317	3462.40044399029	0.292430847434839	0.275131270824481	1.06287753681549	0.287837491126401	0.751573322769316
ENSG00000116199	1744.6472076522	-0.236457543760883	0.222524790446304	-1.0626121399177	0.287957879358134	0.751683856568472
ENSG00000260526	14.4545923012602	0.761661599110442	0.71685021509344	1.06251150250567	0.288003538959608	0.751683856568472
ENSG00000215045	28.013818554888	0.783659887700208	0.737753112759315	1.06222511860261	0.288133499213349	0.751683856568472
ENSG00000146842	412.617365108049	-0.207018909843135	0.194888264685023	-1.06224410267964	0.288124883066012	0.751683856568472
ENSG00000166676	7.50951860013564	-1.04935636367768	0.987804604755217	-1.06231167442038	0.28809421624411	0.751683856568472
ENSG00000125520	1361.6802250485	0.207109673396922	0.194927675686912	1.06249496212932	0.288011043862539	0.751683856568472
ENSG00000259865	121.413959295983	0.360371143374686	0.339371328856965	1.06187857586099	0.288290812260083	0.751879708480716
ENSG00000225439	17.1593713397601	-0.717864681835856	0.676592941756543	-1.06099936539711	0.288690189571164	0.751879708480716
ENSG00000279386	36.7692360533924	0.505617753852203	0.476307524119001	1.06153635676324	0.288446219409685	0.751879708480716
ENSG00000164151	1299.23536982446	-0.259298837432874	0.244319318538922	-1.06131123393571	0.288548482065892	0.751879708480716
ENSG00000112992	820.808660304245	0.293512085252071	0.276419238513945	1.06183667544278	0.2883098368747	0.751879708480716
ENSG00000145715	2400.02403138916	-0.207107156257377	0.195227669298871	-1.06084940214248	0.288758346898382	0.751879708480716
ENSG00000230844	33.9378416747818	-0.625363066676189	0.589071637907751	-1.06160783584377	0.288413754954104	0.751879708480716
ENSG00000080503	2241.58409125244	0.260589751989836	0.245519827856048	1.061379662349	0.288517395688272	0.751879708480716
ENSG00000225434	9.94433580328586	1.37326706342958	1.29435715419069	1.06096455602181	0.288706009240217	0.751879708480716
ENSG00000259205	20.4489037143538	0.764989788534219	0.720789329977575	1.06132229865004	0.288543455318347	0.751879708480716
ENSG00000266501	8.13561911076067	0.915583233367553	0.86305421556804	1.06086409967297	0.288751666486728	0.751879708480716
ENSG00000130758	602.464988395044	-0.231927653075944	0.21855925686848	-1.06116600321124	0.288614466484055	0.751879708480716
ENSG00000160013	7.79963167675773	-0.962147360741619	0.906164983179876	-1.06177945363248	0.288335819435875	0.751879708480716
ENSG00000236552	1123.62383086173	0.363756641293772	0.343047517075486	1.06036809242881	0.288977172297911	0.752339309750266
ENSG00000232973	10.502870064752	-0.879471697011999	0.829583548558193	-1.06013637630653	0.289082560875578	0.75249057275327
ENSG00000106804	31.8692477507659	-0.5347123545723	0.504419804768798	-1.06005424354301	0.289119922519691	0.75249057275327
ENSG00000119969	82.4777212321128	-0.51053006846062	0.481654444460808	-1.05995091363091	0.28916693122546	0.752502762040024
ENSG00000275457	6.44563374595396	0.996081842641703	0.939870194375549	1.05980788475104	0.289232008997266	0.752561962236556
ENSG00000146350	134.37014022482	-0.28359958105033	0.267620414239271	-1.05970832552696	0.289277314011266	0.752569705268701
ENSG00000198912	429.737875325546	-0.275857146463432	0.260354432378989	-1.05954465204524	0.289351804986312	0.752599908853087
ENSG00000205918	41.5173077932954	0.633544954083441	0.597967784032517	1.05949680066542	0.289373585517729	0.752599908853087
ENSG00000114771	11.317307771655	-0.807684824082503	0.762453215949733	-1.05932378169122	0.289452347847259	0.752694645659854
ENSG00000239149	5.16544268941566	-1.16332828048415	1.09921564370631	-1.0583258045361	0.289906932461623	0.752829961104702
ENSG00000187010	7.56042392017534	-1.28801091687026	1.21868319533404	-1.05688740256833	0.290562978407136	0.752829961104702
ENSG00000142959	5.74823517509975	-1.12951436235212	1.06770604833407	-1.05788888628522	0.290106102550929	0.752829961104702
ENSG00000168016	618.619113570381	-0.372297017196709	0.352219979100218	-1.05700141754531	0.290510940485176	0.752829961104702
ENSG00000173578	4.13165642319723	2.76965865328135	2.61657343197239	1.05850599086515	0.289824820966684	0.752829961104702
ENSG00000259956	2229.54739232613	0.168135489422089	0.159061876708474	1.05704454707425	0.290491257240625	0.752829961104702
ENSG00000130349	271.794272119249	-0.246580427679871	0.232826572244664	-1.0590733922791	0.289566356594861	0.752829961104702
ENSG00000123595	949.917032523092	-0.220729540051887	0.208463384516734	-1.05884081544387	0.289672281904349	0.752829961104702
ENSG00000198157	140.222207011353	0.371948355901475	0.35135151296555	1.05862175677594	0.28977207432784	0.752829961104702
ENSG00000197620	272.756368566966	0.279314761073943	0.26415630185193	1.05738443154958	0.290336173816675	0.752829961104702
ENSG00000197363	301.144409220943	-0.309464314282548	0.292714444011254	-1.05722256148949	0.290410025383185	0.752829961104702
ENSG00000188483	318.731206016185	0.331141669858369	0.313016945234999	1.05790333366701	0.290099515210009	0.752829961104702
ENSG00000257038	5.02616300712456	-1.41278388167614	1.33548085634539	-1.05788403851951	0.290108312931455	0.752829961104702
ENSG00000226210	20.84910440056	0.856283928826487	0.809289220433177	1.05806911448562	0.290023933995392	0.752829961104702
ENSG00000185100	852.605314520413	-0.472858174612471	0.446657739010356	-1.05865886407827	0.289755168426167	0.752829961104702
ENSG00000104047	221.682463266079	0.22934499085592	0.216873194376148	1.05750732134346	0.290280115039896	0.752829961104702
ENSG00000261512	61.004877364215	0.514944285710353	0.487018902598349	1.057339423507	0.290356707009157	0.752829961104702
ENSG00000124104	206.118097498637	-0.288281208104907	0.272535555080331	-1.05777467464726	0.290158181343324	0.752829961104702
ENSG00000101160	1807.26923219719	-0.313192012153301	0.296109141144394	-1.05769113017884	0.290196280351396	0.752829961104702
ENSG00000026036	56.7582494388045	-0.845524037666763	0.799368890623154	-1.0577394837165	0.290174229147499	0.752829961104702
ENSG00000167759	1105.84281694985	-0.95475784063648	0.902595968425805	-1.05779094305246	0.290150762810481	0.752829961104702
ENSG00000197128	259.229941330834	0.322470331570211	0.304670727323712	1.05842243002094	0.289862897967418	0.752829961104702
ENSG00000229598	11.0561384900571	-1.15538346756205	1.09316488990265	-1.05691600437784	0.290549923579132	0.752829961104702
ENSG00000075234	285.471179405559	-0.334866527178283	0.316560772519658	-1.05782698378236	0.29013432838202	0.752829961104702
ENSG00000238390	4.13697974409749	-1.74155916961561	1.64733224137327	-1.05719971106969	0.290420451672579	0.752829961104702
ENSG00000214439	8.94508011408398	-0.848493216901127	0.803429059561601	-1.05608977768879	0.290927200195602	0.753658837931766
ENSG00000282826	141.341310928534	0.422919985731422	0.400491961169008	1.05600118538447	0.290967673297916	0.753658837931766
ENSG00000273344	75.1574834652931	0.361241941984855	0.342116192158977	1.05590425201795	0.291011961325137	0.753663752425288
ENSG00000176946	940.267257233868	0.181345949945733	0.171854546766534	1.05522928172563	0.291320475172486	0.753734257753954
ENSG00000178172	371.293232436995	-1.62775294883887	1.54315026824603	-1.05482465469095	0.291505526537836	0.753734257753954
ENSG00000145919	698.189537208996	0.19233604009479	0.182246653397232	1.0553611630693	0.291260177877048	0.753734257753954
ENSG00000237506	529.004286776404	-1.22430205327312	1.1604406753072	-1.05503200579298	0.291410687107172	0.753734257753954
ENSG00000148180	15591.8480725858	0.215380345376534	0.204179201961195	1.05485937503795	0.291489644501295	0.753734257753954
ENSG00000097007	2228.67233608313	-0.228697647236083	0.216746804936437	-1.05513734010128	0.291362516645984	0.753734257753954
ENSG00000168071	626.002030339976	-0.651904795628741	0.617711185242305	-1.05535533628555	0.291262841755976	0.753734257753954
ENSG00000198546	63.8810133865315	-0.474485140064001	0.449618181635033	-1.05530683465366	0.291285016283961	0.753734257753954
ENSG00000213983	1097.98690027742	-0.399522374660784	0.378701550704353	-1.05497950541186	0.291434698069843	0.753734257753954
ENSG00000178741	1250.6313426165	0.212087818689511	0.200904989110431	1.0556622791131	0.29112253646097	0.753734257753954
ENSG00000265800	14.4394400434746	-1.08738547959988	1.03068089437056	-1.05501662594022	0.291417720919717	0.753734257753954
ENSG00000205089	11.6452468284927	-1.01943325775312	0.966577012869062	-1.05468394569737	0.291569896636119	0.753791070567626
ENSG00000270629	616.663360190113	-0.204117443806529	0.193659273461641	-1.05400294113445	0.291881570585589	0.753829524032712
ENSG00000233030	14.1086760241071	0.762565706532615	0.723277154403103	1.05432018955712	0.291736348313508	0.753829524032712
ENSG00000117477	6.34555795869821	1.09645926324191	1.04013796513597	1.05414791113656	0.291815203715701	0.753829524032712
ENSG00000183323	70.8227019439165	0.719834508715238	0.682835915540862	1.0541837245703	0.291798809985961	0.753829524032712
ENSG00000265917	5.7794687698599	-1.40121002554575	1.32934864331182	-1.05405758872623	0.291856551876833	0.753829524032712
ENSG00000140990	957.240452484549	0.193765094471136	0.183810299998173	1.05415797957493	0.291810594788822	0.753829524032712
ENSG00000267128	8.65724894517921	0.856593612127188	0.812675201114146	1.05404177579534	0.291863791189725	0.753829524032712
ENSG00000143674	238.197064359171	-0.309649755252508	0.293961382128561	-1.05336882351807	0.292171987094997	0.754294294098776
ENSG00000055211	1034.31123512882	0.232715015775625	0.22096904275334	1.0531566452745	0.29226920492654	0.754294294098776
ENSG00000071994	1220.81647916091	-0.162475469218943	0.154273404806998	-1.0531657703556	0.292265023463605	0.754294294098776
ENSG00000171169	260.244250253185	0.282259064867642	0.26792940600907	1.05348296430772	0.292119697977354	0.754294294098776
ENSG00000166347	838.913027661568	0.271956143627604	0.258231911757944	1.05314692431401	0.292273659488524	0.754294294098776
ENSG00000099804	1307.49414469373	0.230716384880765	0.219136235268646	1.05284452202952	0.292412255990762	0.754542452722751
ENSG00000142798	7245.83935337911	-0.358756813461285	0.34096789658391	-1.05217182337574	0.29272072438441	0.7545718078629
ENSG00000233396	34.4311770891429	-0.534619852119598	0.508097644905429	-1.05219903591387	0.292708241738085	0.7545718078629
ENSG00000165678	4724.22855337879	0.205322303641858	0.195057384158677	1.05262512633119	0.292512836680033	0.7545718078629
ENSG00000087494	8237.27893721096	-0.552948402485116	0.525441875426267	-1.05234932415033	0.292639309552814	0.7545718078629
ENSG00000270127	38.0069832446013	-0.694702679454898	0.660196542142203	-1.05226646174294	0.292677314418148	0.7545718078629
ENSG00000276931	5.38887893485846	-1.05110676043639	0.99879373436716	-1.05237620568613	0.292626981041141	0.7545718078629
ENSG00000198792	1843.5005328279	-0.170052234771923	0.161562458791025	-1.05254794984198	0.292548223318484	0.7545718078629
ENSG00000177425	1659.70439200822	0.181698095827653	0.172722061730696	1.05196808101418	0.292814194271156	0.754703328493314
ENSG00000176410	146.113691849525	-0.254788304088555	0.242368675331772	-1.05124271418236	0.293147129910271	0.755451923854863
ENSG00000129292	1298.29537596267	0.20281961138122	0.19306437583918	1.05052840794495	0.293475237047407	0.756096967139723
ENSG00000165244	31.9559408115265	0.815039099285389	0.77584893208962	1.05051262633077	0.293482488904394	0.756096967139723
ENSG00000137101	7.93431717616845	-0.811221069446521	0.772314570217973	-1.05037649259623	0.293545049117705	0.756148569728149
ENSG00000254473	33.875044724765	0.479238197373893	0.456339547952215	1.05017897204929	0.293635835527643	0.756164793167528
ENSG00000168461	3840.71539337611	0.337037142986435	0.320933434188413	1.05017772248861	0.293636409923427	0.756164793167528
ENSG00000149021	8.71650082360369	-1.47986434349642	1.40959386141889	-1.04985158065799	0.293786355981048	0.756434993582652
ENSG00000277249	8.56927209529038	-1.39667965529316	1.33046958137306	-1.04976444019996	0.293826428127667	0.756434993582652
ENSG00000266236	6.09716139452913	-1.23924120794322	1.18077063167223	-1.04951899607138	0.293939317024202	0.75661605869021
ENSG00000264247	160.123323729847	0.372505133435808	0.355008894871001	1.04928394419854	0.294047453397914	0.756784839890203
ENSG00000268043	256.834965089144	0.304406918485461	0.290376300323066	1.04831874414952	0.294491776455931	0.757161141519884
ENSG00000164576	806.309376540755	0.170232165867245	0.162311157000127	1.04880138256369	0.294269541030815	0.757161141519884
ENSG00000197498	616.569168660679	-0.21990648245971	0.209733001285964	-1.04850682110764	0.29440516126658	0.757161141519884
ENSG00000167112	708.00355855768	0.171744528961826	0.163815548695116	1.04840187839231	0.29445348848927	0.757161141519884
ENSG00000107147	22.0937083322593	-1.06889641350756	1.01955370951785	-1.04839637532489	0.294456022856343	0.757161141519884
ENSG00000205885	224.589122766151	-0.490942883152328	0.468261947160362	-1.04843642779326	0.294437577540109	0.757161141519884
ENSG00000142065	151.98531497269	0.302526087395675	0.288468859870468	1.04873048526458	0.294302179316075	0.757161141519884
ENSG00000004139	13.0804699358681	-0.735325199894316	0.701530255087943	-1.04817318221313	0.294558823902299	0.757224021133455
ENSG00000257524	8.4884150994569	-1.25961873420244	1.20216775627551	-1.04778948497581	0.294735608142536	0.75731725284359
ENSG00000174276	179.189004545855	0.300852268894095	0.287148213661828	1.04772467520347	0.294765475542924	0.75731725284359
ENSG00000170190	245.873369188638	-0.508259568098766	0.485006912822575	-1.04794293578388	0.294664898857304	0.75731725284359
ENSG00000127663	2194.1888218262	-0.28471849729579	0.271737599517746	-1.04776997294847	0.294744599991795	0.75731725284359
ENSG00000269825	73.7001297428886	-0.507250676827178	0.484194897156005	-1.04761673410148	0.294815224396573	0.757335627011511
ENSG00000171680	4070.277606196	-0.462100354376297	0.441137645216623	-1.04751965602342	0.294859971408458	0.757341148753392
ENSG00000080561	310.486640172172	0.293356235622447	0.280138570420763	1.04718259674785	0.295015370293572	0.757630834674189
ENSG00000065054	386.452135031638	0.317758198071931	0.303487842184072	1.04702117813077	0.295089810675528	0.757712556903554
ENSG00000079691	1132.23598689747	-0.305421490481762	0.29181063169309	-1.04664277894778	0.295264363904172	0.757723026248885
ENSG00000164975	981.494198568064	-0.221954156336108	0.212060753613846	-1.04665362427353	0.29525936005926	0.757723026248885
ENSG00000150457	735.01160453043	-0.271842466965414	0.259686581896519	-1.04680983122085	0.295187295187789	0.757723026248885
ENSG00000140400	1490.76060689947	-0.481821971462817	0.460305268555469	-1.0467444202298	0.295217470610487	0.757723026248885
ENSG00000169925	885.410536908322	0.270242404181729	0.258283661172331	1.04630081111255	0.2954221710549	0.757909203345608
ENSG00000176463	692.192342627448	0.306559164331717	0.292974909071665	1.0463666165239	0.295391799587314	0.757909203345608
ENSG00000116641	1399.99217873789	-0.342170690782565	0.327675202327521	-1.04423736783278	0.296375582255251	0.757999634129004
ENSG00000115207	1097.29260257175	0.15887219035856	0.152106715883955	1.04447847312519	0.296264073774275	0.757999634129004
ENSG00000214595	50.5172901530447	-0.360142943309472	0.344895868080416	-1.04420776425625	0.296389275511216	0.757999634129004
ENSG00000221823	1071.15314327317	0.192311262597971	0.183863913248472	1.04594348722516	0.295587124864094	0.757999634129004
ENSG00000136531	15.1211846193791	-1.4490235646119	1.38744499091079	-1.04438271362433	0.296308358103129	0.757999634129004
ENSG00000163660	1855.42026016728	-0.268383781459642	0.256870357977944	-1.04482192329364	0.296105280425981	0.757999634129004
ENSG00000225764	13.3081616293591	-1.09266645707704	1.04571876410531	-1.04489514254045	0.296071435053228	0.757999634129004
ENSG00000013810	907.093294658625	-0.295195110344738	0.282325172962425	-1.0455855113707	0.295752441475516	0.757999634129004
ENSG00000206077	90.4120233462459	-0.739923295886544	0.70802511653482	-1.04505232739177	0.29599878558257	0.757999634129004
ENSG00000106799	2275.96177448204	0.235036833286767	0.224884165080797	1.04514621206132	0.295955398597418	0.757999634129004
ENSG00000165688	1538.03858564527	-0.26561675166625	0.254277707698784	-1.04459315002516	0.296211046853421	0.757999634129004
ENSG00000162194	43.7147586870006	-0.5531263396398	0.529426630067501	-1.04476486112774	0.296131659032816	0.757999634129004
ENSG00000175564	12.285158369804	-0.806215010185941	0.770945259521176	-1.04574870943064	0.295677067403047	0.757999634129004
ENSG00000256967	75.178952052416	-0.714842385232464	0.684473714767565	-1.0443679133467	0.29631520294043	0.757999634129004
ENSG00000111490	33.9702082949779	-0.524862532883976	0.502545610279959	-1.04440775553006	0.29629677695523	0.757999634129004
ENSG00000126777	7969.43083662097	-0.22267898340447	0.2130023941151	-1.04542948603733	0.295824514805301	0.757999634129004
ENSG00000140598	835.756446300491	-0.297221959261499	0.284184692949251	-1.0458760328607	0.295618271190986	0.757999634129004
ENSG00000265519	30.4572241337872	1.05857502693013	1.01263853007161	1.04536317303201	0.295855150564905	0.757999634129004
ENSG00000233270	32.1407085386229	-0.621830465169197	0.595512066785114	-1.04419456775438	0.29639537974379	0.757999634129004
ENSG00000240522	13.7780755132601	-0.711040008491364	0.680363895175389	-1.04508780306172	0.295982390687096	0.757999634129004
ENSG00000100360	500.230859142039	-0.299012950910869	0.286159130683297	-1.04491843470757	0.296060668863124	0.757999634129004
ENSG00000100226	1809.0825595355	-0.191437314543157	0.183018982744958	-1.04599704179282	0.295562398183649	0.757999634129004
ENSG00000171621	912.097795763481	0.276092938084363	0.264490940953307	1.04386538566969	0.296547674891329	0.758057737784824
ENSG00000161217	2619.45888555511	-0.173877231100946	0.16656212551719	-1.04391818104531	0.296523245738097	0.758057737784824
ENSG00000139211	766.30550967612	0.404156333753922	0.387205693451478	1.04377683641826	0.296588650882009	0.758057737784824
ENSG00000172530	285.48954243574	-0.258799564324297	0.247896884958233	-1.04398070337955	0.296494317527356	0.758057737784824
ENSG00000047634	156.445146522078	-0.402016496134797	0.38530286570463	-1.04337790324918	0.296773303384042	0.758138132347405
ENSG00000232593	52.6516917634631	0.352525056410103	0.337881157824106	1.04334038240043	0.29679067445514	0.758138132347405
ENSG00000111664	11.0986108235098	-1.16871144853281	1.11996860501733	-1.04352161596058	0.296706774833025	0.758138132347405
ENSG00000173141	653.271457002491	0.202796223723351	0.194356376530574	1.04342459631855	0.296751686788982	0.758138132347405
ENSG00000105220	3318.59782047652	-0.203897954021689	0.195465274100864	-1.04314157570758	0.296882727569205	0.75822293729075
ENSG00000213793	309.57984240713	-0.244165728336961	0.234080491816725	-1.04308448107727	0.296909167524507	0.75822293729075
ENSG00000269867	50.5173439182057	-0.530460152136915	0.508759873300274	-1.04265328296407	0.297108901935572	0.758624036695753
ENSG00000164134	1957.44081020992	-0.206709933273214	0.198311499797299	-1.04234970480531	0.297249575641661	0.758874239708944
ENSG00000114446	377.292425844786	-0.262433085449359	0.251800003340932	-1.04222828422298	0.297305852639025	0.758908938129107
ENSG00000232499	23.4437081115091	0.691704578729042	0.664379851623151	1.0411281694337	0.297816067378431	0.759071214344214
ENSG00000162923	4390.83657886367	0.181150309370932	0.174020672721856	1.0409700556696	0.297889445940269	0.759071214344214
ENSG00000233822	28.4321779819896	-0.5632683736095	0.541070956037161	-1.04102496599506	0.297863961396365	0.759071214344214
ENSG00000112299	84.2156956836819	0.787755137691644	0.756202015410722	1.04172578443048	0.29753883105296	0.759071214344214
ENSG00000198420	62.6535518305602	-0.549366517684351	0.527789551388187	-1.04088176099624	0.297930427616907	0.759071214344214
ENSG00000186480	537.636803257104	-0.461509949589444	0.443306265163505	-1.04106344948503	0.297846101613041	0.759071214344214
ENSG00000167653	6116.11312498862	-0.924049956633843	0.887367977800484	-1.04133795646343	0.297718726563748	0.759071214344214
ENSG00000106992	83.1281643661591	-0.337197415833498	0.323748080351617	-1.04154259530211	0.297623794987105	0.759071214344214
ENSG00000107938	245.926015123686	-0.319490275766167	0.306781411076344	-1.04142644968362	0.297677672240707	0.759071214344214
ENSG00000125304	6432.06123348096	0.214612489257768	0.205989572635838	1.0418609374814	0.297476156858533	0.759071214344214
ENSG00000182950	4.55804113796999	-1.18634350614902	1.13930156542875	-1.04129015718728	0.297740903473824	0.759071214344214
ENSG00000182768	927.054390932005	0.223277842897985	0.214524669115913	1.04080264436787	0.297967152534353	0.759071214344214
ENSG00000167515	419.72974110448	0.206721423632884	0.198440975671124	1.04172751083165	0.297538030417516	0.759071214344214
ENSG00000125753	2446.26139795078	-0.217877695628577	0.209285696152647	-1.0410539259676	0.297850521310784	0.759071214344214
ENSG00000260051	24.3830856935119	-0.894497606459446	0.859521698683823	-1.04069229180506	0.298018381820218	0.759092952776742
ENSG00000220785	13.12727212249	-1.02677360340218	0.986977369089959	-1.04032132403291	0.298190640384804	0.759163085865552
ENSG00000212607	6.99003462732449	-0.988993094588157	0.95048792166289	-1.04051095447684	0.298102577344751	0.759163085865552
ENSG00000279539	9.24095600645903	0.842316152565726	0.809702755434199	1.04027823409597	0.298210653470019	0.759163085865552
ENSG00000100372	465.557929028404	-0.233232989527358	0.224205321546907	-1.04026518156735	0.298216715883065	0.759163085865552
ENSG00000187961	620.37480353788	-0.510022935913615	0.490630276003312	-1.03952601553307	0.298560165282224	0.759408833425344
ENSG00000117360	916.007195794212	-0.348020955735931	0.334824203325358	-1.03941397389886	0.298612247847268	0.759408833425344
ENSG00000134375	979.574798608517	-0.203199070843436	0.195449635471821	-1.03964927001735	0.298502877429335	0.759408833425344
ENSG00000173166	133.408364273317	-0.389652997941897	0.374824170211552	-1.03956209046491	0.298543397137426	0.759408833425344
ENSG00000234616	630.764912206825	-0.306870996782061	0.295197982049501	-1.03954300314493	0.298552269118686	0.759408833425344
ENSG00000180071	54.0040914098778	0.508377012370688	0.489080692341401	1.03945426660968	0.298593517078097	0.759408833425344
ENSG00000267244	68.1947462993306	-0.560297694384773	0.53897701697144	-1.03955767452411	0.298545449696156	0.759408833425344
ENSG00000185504	892.844501107579	-0.269990910854002	0.25979383165018	-1.03925065941347	0.298688175467066	0.759493288276455
ENSG00000177054	632.833098472889	0.281098226762107	0.270547841944611	1.03899637395613	0.298806422660144	0.759685312237194
ENSG00000126070	410.822743248381	-0.293278294785191	0.282587596642279	-1.03783144861961	0.299348532805671	0.759820725776754
ENSG00000115539	374.903756345889	-0.230982956516869	0.222574124455859	-1.03777991750644	0.299372528492388	0.759820725776754
ENSG00000124664	34.1445884973169	-0.95899824952995	0.923738682744374	-1.03817049934601	0.299190684359965	0.759820725776754
ENSG00000107223	3064.0654408225	0.285621261176168	0.275060752722147	1.03839336709985	0.299086956314731	0.759820725776754
ENSG00000174989	319.295412903067	-0.264527429858441	0.254830375530005	-1.03805297664483	0.299245391934479	0.759820725776754
ENSG00000278600	51.204351464857	-0.52386737848134	0.504403632073276	-1.0385876412667	0.298996555997514	0.759820725776754
ENSG00000153443	662.440742382162	0.341694139779725	0.329189650469234	1.03798566963654	0.299276726786339	0.759820725776754
ENSG00000140718	702.356325025798	-0.221268720659172	0.213208807329303	-1.03780290988364	0.299361821833506	0.759820725776754
ENSG00000102962	87.4146286855031	0.567110195019931	0.546311588070244	1.03807096060904	0.299237019850746	0.759820725776754
ENSG00000141002	2165.39481574062	-0.268961012105634	0.259023643559367	-1.03836471609199	0.299100289842543	0.759820725776754
ENSG00000099817	2123.1693798443	0.189140726149263	0.182092474414908	1.03870699081333	0.298941028903726	0.759820725776754
ENSG00000267058	8.4185839672818	1.2441992392528	1.19882425004926	1.03784957570025	0.299340092156927	0.759820725776754
ENSG00000075539	2048.91075399515	-0.279507260162556	0.269443430292079	-1.03735043700849	0.299572567869632	0.759933823157924
ENSG00000124767	2682.28410614988	-0.290491842932987	0.280117989622636	-1.03703387034987	0.299720072371583	0.759933823157924
ENSG00000158321	580.973802257073	0.247547483961783	0.238726477164895	1.03695026585088	0.299759036042889	0.759933823157924
ENSG00000152464	220.713438226857	0.255638741209076	0.246482628226848	1.0371470924669	0.299667310867213	0.759933823157924
ENSG00000269958	236.31731985694	-0.33838212031936	0.326155069119996	-1.03748845980642	0.299508271191666	0.759933823157924
ENSG00000102921	3515.34080716796	0.196070322707037	0.189065959601704	1.03704719305415	0.299713863670032	0.759933823157924
ENSG00000282936	45.8315902211991	0.477245003980807	0.460146232226401	1.0371594301048	0.299661561902517	0.759933823157924
ENSG00000118707	313.70686206847	0.417857989159869	0.402732579898124	1.0375569547057	0.299476366877439	0.759933823157924
ENSG00000146802	815.93304594989	0.233183048041184	0.225034126474652	1.03621193680351	0.300103279127151	0.760698060964017
ENSG00000272269	10.2287706128315	0.938186042599008	0.90561172140581	1.03596941208163	0.30021641283288	0.760767902473741
ENSG00000276672	14.7546840478611	0.845744717115785	0.816311642490157	1.03605617400708	0.300175936587336	0.760767902473741
ENSG00000205517	12.596165707352	-1.06357555761432	1.02676370222603	-1.03585231471318	0.300271046963291	0.760797911352479
ENSG00000285979	69.3582481840159	-0.517133015392552	0.499330748109377	-1.0356522552448	0.300364404062251	0.760817600772584
ENSG00000125834	1297.60813734636	0.178442544329214	0.172291351004736	1.03570227575909	0.300341060338561	0.760817600772584
ENSG00000163235	3713.97507052653	-0.295528576463508	0.28539440415716	-1.03550935883371	0.30043109805021	0.760853190297769
ENSG00000187257	621.109210914925	0.257008904732219	0.248212555480707	1.03543877639258	0.300464044607719	0.760853190297769
ENSG00000231563	23.796357192192	-0.672319986883655	0.649382135176395	-1.03532257890191	0.300518288658471	0.760875779409115
ENSG00000136542	6315.25076043599	-0.402320859845369	0.388627069543209	-1.03523632648198	0.300558557781102	0.760875779409115
ENSG00000122861	6917.4108262874	-0.423645855039291	0.409336453160647	-1.03495755574212	0.300688733540401	0.76088030082761
ENSG00000064270	193.341618364655	-0.727317465582743	0.702726093720903	-1.03499424894219	0.300671597008695	0.76088030082761
ENSG00000108352	5444.85366201336	-0.330607284294203	0.319405707334722	-1.03507005886949	0.300636194166011	0.76088030082761
ENSG00000115128	1367.73710043733	0.175110541855771	0.169292993692931	1.03436378574173	0.300966127667452	0.76096275600821
ENSG00000284308	4.23093168318451	-1.48192250378227	1.43284943361276	-1.03424858817565	0.301019964756841	0.76096275600821
ENSG00000179528	4.81679041768879	1.317340140265	1.27369264241639	1.03426846979803	0.301010672707717	0.76096275600821
ENSG00000144460	7.64957873904963	1.63951167675889	1.58508729932973	1.03433525551064	0.300979460551213	0.76096275600821
ENSG00000177738	62.1099738358039	-0.343506015058845	0.332131658542401	-1.0342465291215	0.301020927105335	0.76096275600821
ENSG00000112367	382.284973458046	0.235350574927998	0.227474671116191	1.03462321221594	0.300844909304225	0.76096275600821
ENSG00000176973	144.224137409859	0.269182525352264	0.260210501816825	1.03447986715676	0.300911884003693	0.76096275600821
ENSG00000160404	232.022333705961	0.284304464851451	0.2750162904167	1.03377317911124	0.301242213010301	0.761305658153539
ENSG00000137818	11850.7362200311	0.207074292512629	0.200307058356011	1.0337843020219	0.301237011929709	0.761305658153539
ENSG00000164167	114.74757547694	0.390042379292175	0.37743220916426	1.03341042396948	0.301411870342129	0.761322565963625
ENSG00000182484	213.568144656664	-0.497826951470368	0.481740368471932	-1.03339264062396	0.30142018908926	0.761322565963625
ENSG00000135119	9.47040372337657	-1.03932954051979	1.00560735021565	-1.03353415256652	0.301353996436944	0.761322565963625
ENSG00000100288	31.6776108143382	-0.711672029769018	0.688644534782446	-1.03343886987188	0.301398564149753	0.761322565963625
ENSG00000245958	73.7372495133999	-0.44919648829661	0.434779496478508	-1.03315931853933	0.301529347360522	0.761447941499319
ENSG00000205763	64.4908326409287	-0.435587841227296	0.421852877797448	-1.03255865765705	0.301810483862411	0.761447941499319
ENSG00000173041	205.041962640132	-0.329220486967445	0.318840801074257	-1.03255444679042	0.30181245535439	0.761447941499319
ENSG00000131174	1612.49705061091	0.16864044089709	0.16327539918254	1.0328588491678	0.301669958835125	0.761447941499319
ENSG00000173621	285.944827318446	-0.418773718361348	0.405448455783237	-1.03286549100889	0.301666850162849	0.761447941499319
ENSG00000141294	18.53858176834	-0.645601218393258	0.625244363677555	-1.03255823786394	0.301810680405591	0.761447941499319
ENSG00000104976	211.057507909359	0.330202318464481	0.319737208290783	1.0327303482433	0.301730107088529	0.761447941499319
ENSG00000075702	60.7322600384956	-0.782701186687246	0.757967180235939	-1.03263202826751	0.301776133741821	0.761447941499319
ENSG00000123636	1403.44119452981	0.256075868661622	0.248057811344536	1.03232334137605	0.301920670091345	0.76150483665116
ENSG00000100614	1479.93703096407	0.238288225611525	0.230818565686445	1.03236160792727	0.301902750056837	0.76150483665116
ENSG00000280047	31.8476738508031	-0.605535917606792	0.586731718972828	-1.03204905756056	0.302049136552251	0.761670473093133
ENSG00000168116	176.973386704588	-0.284030884750999	0.275223672018107	-1.03200020066701	0.302072023498492	0.761670473093133
ENSG00000185485	300.716379220035	-0.48620330507247	0.471391871854369	-1.03142063769542	0.302343607034685	0.761826228327082
ENSG00000168566	438.940181517087	0.263321097252135	0.255301769239171	1.03141117289106	0.302348043595022	0.761826228327082
ENSG00000213260	7.200719377001	-0.907992772910507	0.88023166182941	-1.03153841458441	0.302288403570716	0.761826228327082
ENSG00000275854	11.1882246798745	-1.03565887573179	1.0040471930285	-1.03148425982642	0.302313785733236	0.761826228327082
ENSG00000158792	250.486687858347	0.277971820975148	0.269448323173843	1.03163314471921	0.30224400726773	0.761826228327082
ENSG00000151131	246.777017328766	0.227563721904462	0.220672387140518	1.03122880417093	0.302433536104225	0.761933659968402
ENSG00000135605	73.4423569031528	0.590382184782381	0.572586804302901	1.03107892173859	0.302503811426681	0.761961712386954
ENSG00000263089	4.11636981393223	-1.15546494148538	1.1206983564364	-1.03102225041137	0.302530385721329	0.761961712386954
ENSG00000188529	1905.8300743384	-0.154782120416082	0.150139175655323	-1.03092427236591	0.302576333207628	0.761969494064932
ENSG00000160058	1876.48027316032	0.187656170671696	0.182066593218646	1.03070073072844	0.302681181989024	0.762119627423508
ENSG00000160191	160.818963694468	0.387995333371341	0.376469934473127	1.03061439398698	0.302721683382913	0.762119627423508
ENSG00000242588	89.3090497805363	-0.482446315135684	0.468286233700671	-1.03023809033016	0.302898253125919	0.76234825061236
ENSG00000238120	9.17137000476632	-1.07577671914525	1.04416658593778	-1.03027307484569	0.302881834754527	0.76234825061236
ENSG00000122406	16279.1377530742	0.181069535922998	0.175845924574371	1.02970561507906	0.30314821891357	0.762712788241237
ENSG00000152669	69.5122231126271	0.416631476552523	0.404631947505568	1.0296554167829	0.303171791130031	0.762712788241237
ENSG00000184209	329.380804374418	0.267351320305965	0.259638982522993	1.02970408259973	0.303148938520253	0.762712788241237
ENSG00000162144	610.319044977417	0.284041140111784	0.275910711380878	1.02946760816285	0.303259993484678	0.762766989808732
ENSG00000223799	9.54906285409439	1.16418001853305	1.13090116861299	1.02942684192366	0.303279141175428	0.762766989808732
ENSG00000050748	1008.58912996329	0.242421749714108	0.235519359047585	1.02930710534554	0.303335385470313	0.762800540067424
ENSG00000129158	92.8328861203066	0.394352297418493	0.383210080530663	1.02907600153002	0.303443962301948	0.762857777964697
ENSG00000167005	1505.35220905628	0.235117332625093	0.228454092902929	1.02916664629421	0.303401372643062	0.762857777964697
ENSG00000174606	464.853483628369	-0.216114685783553	0.210113650198373	-1.02856090301375	0.303686058006235	0.763047603575057
ENSG00000213639	8568.80142870087	0.271391206396521	0.263830772432178	1.02865637656535	0.30364117586174	0.763047603575057
ENSG00000165275	159.996208421897	-0.325661542856122	0.316632448498123	-1.02851601091684	0.303707163317605	0.763047603575057
ENSG00000272034	12.5350304934352	0.734201292711325	0.713981480117047	1.02831979982305	0.303799420306666	0.763047603575057
ENSG00000270179	14.5208866760851	0.822028094957347	0.799222350607742	1.02853491813919	0.303698274266418	0.763047603575057
ENSG00000237054	6.0461305839913	-1.75728032593575	1.70895741676545	-1.02827625117878	0.303819899078004	0.763047603575057
ENSG00000227477	4.40251916667731	1.52697803216427	1.48485696797472	1.0283670852466	0.303777185351505	0.763047603575057
ENSG00000255026	29.3647261196737	1.01821740794981	0.990560538068461	1.02792042365757	0.303987261503659	0.763339132188548
ENSG00000100266	1971.25965830695	-0.188818629742104	0.18370306683703	-1.02784691074108	0.304021845718382	0.763339132188548
ENSG00000130479	448.818011262543	0.2498132977536	0.243097901367675	1.02762424664361	0.30412661417961	0.763494362256324
ENSG00000178467	381.431386337576	0.438029873142298	0.426335085075059	1.02743097736181	0.304217571156171	0.763530748000985
ENSG00000105671	898.146234863628	0.191208971466734	0.186107586384654	1.02741094643792	0.304226999203497	0.763530748000985
ENSG00000109079	2690.38452653527	0.209014288241521	0.203480690493591	1.02719470694986	0.304328789993962	0.763678413169041
ENSG00000130829	12.1742640572777	0.81208869949431	0.790773593745848	1.02695475154588	0.304441771087072	0.763854113485331
ENSG00000204859	364.586197270693	-0.335114989395379	0.326445713048898	-1.02655656361823	0.304629316146108	0.764216821188325
ENSG00000214765	93.0712836495939	-0.348941047296188	0.339983407085426	-1.02634728643834	0.30472791567298	0.764248499470998
ENSG00000125266	2644.3325573595	-0.251299657586927	0.244831423070467	-1.02641913540077	0.30469406213304	0.764248499470998
ENSG00000219545	203.016136811291	-0.293188725565532	0.285694520312456	-1.02623153305454	0.304782461193794	0.764277486257329
ENSG00000162613	2220.72631055485	-0.157723442656139	0.153741526622788	-1.02590006825625	0.304938690485815	0.764371340673734
ENSG00000162946	27.393984075176	0.596365659889875	0.581321932154762	1.02587847955323	0.304948867731526	0.764371340673734
ENSG00000204253	91.6090843985733	-0.288301055000671	0.280989153784432	-1.02602200518333	0.304881211780154	0.764371340673734
ENSG00000169570	248.938952891693	0.282252050236431	0.275201263047517	1.0256204753962	0.305070512291496	0.764568457574078
ENSG00000176225	553.943869327436	-0.316831014514947	0.308973343667462	-1.02543154938292	0.305159608102668	0.764683956653605
ENSG00000128185	536.222932442478	0.21253376568859	0.207331615703132	1.0250909634202	0.30532026899416	0.764978729206196
ENSG00000232352	8.56063310582591	-0.915029442497719	0.892824808138503	-1.02487009114981	0.305424488642907	0.765132025303966
ENSG00000247287	40.8056603204929	0.435879705312323	0.425588119289663	1.02418203318231	0.305749303357814	0.765729942864991
ENSG00000167914	84.0995771649651	-1.34715668213462	1.31534088057179	-1.02418825570829	0.305746364835114	0.765729942864991
ENSG00000132879	491.607991973488	-0.358295973042596	0.349914027855041	-1.02395429882859	0.305856861405205	0.765891428017344
ENSG00000265136	5.36411919391725	-1.0094602464226	0.985961016117694	-1.0238338331037	0.305913767041363	0.765926047631094
ENSG00000280388	10.2977626214417	-0.77731592589282	0.759696597309715	-1.02319258588955	0.306216797721582	0.766145292244864
ENSG00000106462	352.394301159565	0.272316702106361	0.266051420809019	1.02354913677322	0.306048279876694	0.766145292244864
ENSG00000165392	353.013905260098	-0.243136482660491	0.237567620545589	-1.02344116635976	0.306099303806006	0.766145292244864
ENSG00000133101	149.172521733934	-1.11570525129704	1.09038670690414	-1.02321978453386	0.306203940568336	0.766145292244864
ENSG00000213977	157.736051147279	0.356878292252535	0.348772121970231	1.02324202472523	0.306193427606258	0.766145292244864
ENSG00000228126	25.0357825948276	0.87028594648165	0.850743854061893	1.02297059488171	0.306321749139123	0.766203842550077
ENSG00000277053	587.079893786513	0.238965867659964	0.233602180137833	1.0229607768171	0.306326391408175	0.766203842550077
ENSG00000169908	8789.70115453446	0.229642773653219	0.224590018662263	1.02249768276013	0.306545408832391	0.766643806953311
ENSG00000163637	376.89664770446	-0.336386323250528	0.32902542716383	-1.0223718153036	0.306604954983475	0.766684879697779
ENSG00000169105	201.159222842451	-0.225917188010143	0.221008851322929	-1.02220877877892	0.30668209669773	0.766688561840156
ENSG00000101745	1123.10654780404	0.243222535381468	0.237943421268675	1.02218642601945	0.306692674042814	0.766688561840156
ENSG00000126067	2399.0731402181	-0.1670877983635	0.163514964221162	-1.02185019676551	0.306851807175418	0.766877814270846
ENSG00000231856	27.3505716621014	-0.523435692056679	0.512246087404894	-1.02184419740221	0.30685464709617	0.766877814270846
ENSG00000233024	18.9752265584617	0.754186372537583	0.738186085331291	1.02167514062408	0.306934680721309	0.766886152098057
ENSG00000179111	14.3547376522067	-0.767178162661653	0.750917109193225	-1.02165492471719	0.306944252113717	0.766886152098057
ENSG00000179950	309.912224589209	-0.372359271484444	0.364541961771225	-1.02144419719265	0.307044034616061	0.766893791274825
ENSG00000177105	870.095584113037	0.244717355485783	0.239585702651404	1.02141886088188	0.307056033168811	0.766893791274825
ENSG00000261221	630.934989352254	0.200152788385278	0.195964019784959	1.02137519226701	0.307076714105713	0.766893791274825
ENSG00000224635	6.97841210197321	-1.2035666347387	1.17854841704961	-1.02122799312032	0.307146432667017	0.76696017224535
ENSG00000186193	55.459360251477	0.683538071043121	0.669486600244825	1.02098842724135	0.307259921688681	0.767101376592832
ENSG00000026025	1543.20442122895	-0.452502646102916	0.443227457225431	-1.02092647629627	0.307289274092702	0.767101376592832
ENSG00000060656	1921.50779572705	0.290761973956451	0.284942577728682	1.02042304900221	0.307527867162246	0.767237067238434
ENSG00000064652	406.665523127	0.276219422573928	0.270766157937764	1.02014012636475	0.307662008617962	0.767237067238434
ENSG00000101986	328.742279342956	0.353904009780378	0.346891331165988	1.02021577936473	0.307626135643367	0.767237067238434
ENSG00000241556	5.31305438106414	1.10169646837804	1.07977401833033	1.02030281306602	0.307584869617368	0.767237067238434
ENSG00000278456	22.3118154053951	-0.840733534693195	0.824026369501066	-1.02027503707466	0.307598038885319	0.767237067238434
ENSG00000171861	147.717464286371	0.318307070115433	0.312040211368779	1.02008349731326	0.307688862670006	0.767237067238434
ENSG00000141933	160.228324926155	-0.300658776394189	0.294577669268362	-1.02064347627208	0.307423383326664	0.767237067238434
ENSG00000197124	57.6875754130831	0.518610173520716	0.508326469410868	1.02023051076165	0.307619150663745	0.767237067238434
ENSG00000118965	177.532315301721	-0.312218700444439	0.306136236770926	-1.01986848645449	0.307790837056421	0.767300546326621
ENSG00000102879	97.5676051861817	-0.507993066356832	0.498106728987153	-1.01984782937942	0.3078006353789	0.767300546326621
ENSG00000212452	5.68033883109083	-1.36654687650869	1.34047325853443	-1.01945105417677	0.30798887882208	0.767662172518962
ENSG00000236675	24.5274094308012	1.30166484260472	1.27755468173412	1.01887211656402	0.308263682845393	0.767937255214959
ENSG00000172936	2980.04209530382	-0.152057468182545	0.149251187832525	-1.01880239876663	0.308296786695616	0.767937255214959
ENSG00000184985	292.809293192317	-0.620048564902244	0.608474751027752	-1.01902102569571	0.30819298473429	0.767937255214959
ENSG00000224597	306.594952436268	-0.265010774983968	0.260050387599793	-1.01907471636539	0.308167496457749	0.767937255214959
ENSG00000141552	1046.5445389133	0.222638908093919	0.218538342113685	1.01876359974444	0.308315210513773	0.767937255214959
ENSG00000132485	1474.47513269331	-0.232761841855556	0.228532491060785	-1.0185065623498	0.308437283792782	0.768069761638032
ENSG00000260361	4.43725848011618	-1.27190968513528	1.24884396051394	-1.01846966102303	0.308454811749567	0.768069761638032
ENSG00000238133	4.86503054725162	-1.58118969882047	1.55266387446138	-1.01837218269085	0.308501116667743	0.768077489600309
ENSG00000085832	1262.18999520233	-0.2187422746658	0.215139730575237	-1.01674513620023	0.309274687716826	0.768089406476305
ENSG00000117226	2845.12501040414	0.898528047884679	0.887020847058976	1.01297286401312	0.311073122626622	0.768089406476305
ENSG00000121940	427.423353022348	-0.219004293214136	0.215752111949376	-1.01507369376538	0.310070700263132	0.768089406476305
ENSG00000116473	1335.881241723	0.248163953240994	0.244862491445935	1.01348292168214	0.310829549536551	0.768089406476305
ENSG00000272150	36.2079112122742	-0.583741739581298	0.576293512589875	-1.01292436376379	0.311096290003941	0.768089406476305
ENSG00000131778	5.38281009465514	-1.32530631403905	1.3048644243163	-1.01566591083472	0.309788506491347	0.768089406476305
ENSG00000162745	4.75444195522769	0.98218351793272	0.965716577555356	1.0170515250127	0.309128918820681	0.768089406476305
ENSG00000115241	2603.3434711677	0.145433097073804	0.143051864406704	1.01664593940789	0.309321891753774	0.768089406476305
ENSG00000174501	39.7477350845119	0.587946637008106	0.579180459396632	1.01513548578729	0.310041248191724	0.768089406476305
ENSG00000093167	1724.96154082891	-0.297136415389169	0.292294795877785	-1.01656416597102	0.309360808248476	0.768089406476305
ENSG00000010318	97.8242978096764	-0.357236985357246	0.352524380709104	-1.01336816658939	0.310884338742883	0.768089406476305
ENSG00000047457	128.950978262038	1.63937343064035	1.61397343490974	1.0157375550187	0.309754379260626	0.768089406476305
ENSG00000182308	4.12167182996558	-1.3363225105984	1.31573192204851	-1.01564953179659	0.309796308886042	0.768089406476305
ENSG00000163735	125.579488375728	-1.18224285774724	1.166580044489	-1.01342626537478	0.310856598991656	0.768089406476305
ENSG00000138660	700.014229940102	0.264825172202094	0.260704204346512	1.01580706328044	0.309721271835712	0.768089406476305
ENSG00000242110	68.4151613464744	0.575193704380688	0.566524468261955	1.01530249195649	0.309961656906659	0.768089406476305
ENSG00000132570	233.292428858091	0.268154847441164	0.264506877823918	1.01379158699864	0.310682210547847	0.768089406476305
ENSG00000157343	5.61555723943884	-1.47727957312376	1.45723267777839	-1.01375682528334	0.310698801478882	0.768089406476305
ENSG00000255587	4.48184556123936	-1.16447251247695	1.14722571811083	-1.01503347954448	0.310089868650718	0.768089406476305
ENSG00000270362	36.1112553548814	0.447026572549531	0.439764815996296	1.01651281841814	0.309385246526481	0.768089406476305
ENSG00000112339	1129.82639086791	0.200635324504261	0.198064999436841	1.01297717958613	0.311071061238585	0.768089406476305
ENSG00000232956	257.077060017387	-0.353680419946475	0.34832238990742	-1.01538238767964	0.309923585221423	0.768089406476305
ENSG00000196636	202.06540024673	0.258872734498023	0.254441138103379	1.01741698071183	0.308955107395082	0.768089406476305
ENSG00000196367	1346.16223492628	-0.232480727388776	0.228675140815345	-1.01664189014976	0.309323818745141	0.768089406476305
ENSG00000102174	114.193096462202	-0.332607676559027	0.327696151697799	-1.01498804558974	0.310111526002061	0.768089406476305
ENSG00000104299	322.555510215417	0.220482897708683	0.216969737799286	1.01619193508289	0.30953799615806	0.768089406476305
ENSG00000132549	867.431792231729	-0.231242631035931	0.227658367038279	-1.0157440468553	0.309751287040128	0.768089406476305
ENSG00000148175	5824.76740386953	0.333473579846024	0.327911588345318	1.01696186319237	0.309171572024098	0.768089406476305
ENSG00000234789	5.50536214145798	-1.90823516979622	1.8799185242072	-1.01506269831612	0.310075941242639	0.768089406476305
ENSG00000165916	1807.80869510237	0.167736256128444	0.165419161104183	1.01400741612274	0.310579213579911	0.768089406476305
ENSG00000255274	14.4860525830011	0.760517721571954	0.74775003981066	1.0170747991729	0.309117847659337	0.768089406476305
ENSG00000151715	2063.46857574316	0.430171044394474	0.424175744873692	1.014133998922	0.310518816812668	0.768089406476305
ENSG00000169813	5584.12009853632	0.182913400760659	0.180329083713544	1.0143311161677	0.310424781205087	0.768089406476305
ENSG00000111731	595.149745616106	0.272987656264566	0.268272075065025	1.01757760735402	0.308878733499645	0.768089406476305
ENSG00000139537	20.8046323157591	-0.729551658542911	0.720126570830615	-1.01308809880661	0.311018082362151	0.768089406476305
ENSG00000139613	2105.07091858053	0.184630985871703	0.181480008933407	1.01736266686791	0.308980935074633	0.768089406476305
ENSG00000120820	28.1371256515457	-0.463975827193738	0.457159094163385	-1.01491107388518	0.310148218973543	0.768089406476305
ENSG00000247077	1047.96968084794	-0.189212626194458	0.186276459565292	-1.01576241375866	0.309742538545445	0.768089406476305
ENSG00000120659	102.519729594703	0.527228045492021	0.519741051166165	1.01440523951121	0.310389425217539	0.768089406476305
ENSG00000279392	4.39800383127764	-1.17293342503241	1.15687801988383	-1.01387821781781	0.310640866284636	0.768089406476305
ENSG00000273729	7.19206639364577	-0.947080625176238	0.934879771597159	-1.01305071940773	0.311035935397727	0.768089406476305
ENSG00000129038	137.349119121622	0.354207400975419	0.348149391353454	1.01740060379946	0.308962894902861	0.768089406476305
ENSG00000162086	320.732377702992	-0.299441323860664	0.295039787841931	-1.01491844896896	0.310144703093284	0.768089406476305
ENSG00000259918	13.7160738605695	0.686162651071341	0.676306016885395	1.01457422223055	0.310308832330326	0.768089406476305
ENSG00000166473	10.447028972922	-1.37627430182315	1.35797352386478	-1.013476535173	0.310832598573801	0.768089406476305
ENSG00000181031	36.8324784769846	0.919155107502759	0.905615493095106	1.01495073186235	0.310129313369355	0.768089406476305
ENSG00000132383	1559.70545103686	0.171405677987234	0.169059779470486	1.01387614797615	0.310641854067168	0.768089406476305
ENSG00000198720	174.804953335687	-0.375956913166983	0.370328450307428	-1.01519856995832	0.310011182146093	0.768089406476305
ENSG00000186847	196620.064210793	0.305246794124583	0.301353092717193	1.01292072821381	0.311098026662685	0.768089406476305
ENSG00000108846	448.354844441204	0.431704541827707	0.425602178258778	1.01433818688122	0.310421408440868	0.768089406476305
ENSG00000136485	2340.33314363849	0.221911329941063	0.218444202648624	1.01587191260011	0.309690385615565	0.768089406476305
ENSG00000101391	429.385926422823	-0.221434321429761	0.218385743220181	-1.01395960269488	0.310602028937468	0.768089406476305
ENSG00000198026	691.953899076785	-0.315674471616121	0.311224619754818	-1.0142978786987	0.310440635961137	0.768089406476305
ENSG00000064961	1703.38788147318	-0.321019745393602	0.315772292397918	-1.01661783861983	0.309335264731312	0.768089406476305
ENSG00000105518	185.099951827132	0.274175839433772	0.270155738556304	1.01488067919249	0.310162709134114	0.768089406476305
ENSG00000128011	13.0261967459935	1.18769119387304	1.17086404468243	1.01437156539825	0.310405487054974	0.768089406476305
ENSG00000159917	64.4439008185504	0.376500643598927	0.370120125642225	1.01723904623028	0.30903972530161	0.768089406476305
ENSG00000267216	10.309532927166	-0.9141924514708	0.898543864116143	-1.01741549631531	0.308955813246201	0.768089406476305
ENSG00000100201	9353.45754765978	-0.228130516447736	0.224918153905783	-1.01428236221118	0.310448037734332	0.768089406476305
ENSG00000188677	162.650658341752	-0.37645670436441	0.370275755631913	-1.01669282592361	0.309299579624299	0.768089406476305
ENSG00000161714	2784.62614166411	0.245257789844774	0.242183750094256	1.01269300582439	0.311206819670866	0.768251325594048
ENSG00000166197	3577.01426833775	-0.178157698282667	0.175986794132717	-1.01233560825202	0.311377614814301	0.768487686160807
ENSG00000168872	227.626378063367	-0.232292075229837	0.229466933835093	-1.01231175815847	0.311389014629757	0.768487686160807
ENSG00000082438	2725.18158621605	-0.354320349973502	0.350046719869686	-1.01220874203708	0.311438257211646	0.768502536428295
ENSG00000146007	1532.07135141525	0.168103421002464	0.166141621796496	1.01180799359459	0.311629867217013	0.768761954939819
ENSG00000187775	87.6897957245293	-0.655806948657884	0.648131532464193	-1.01184237428552	0.311613425716746	0.768761954939819
ENSG00000143376	852.013939590255	0.220600891486792	0.218170641627034	1.01113921580664	0.311949803247378	0.768804708325735
ENSG00000198042	370.728608870072	-0.252030677975861	0.249180213602698	-1.01143936884855	0.311806186522933	0.768804708325735
ENSG00000272092	15.6552489462088	0.816150099444782	0.80681417228021	1.01157134751139	0.311743051391862	0.768804708325735
ENSG00000186638	42.0420388026753	-0.552057610920439	0.545891510780894	-1.01129546808802	0.311875034477683	0.768804708325735
ENSG00000196139	449.829953125087	0.437698746681137	0.432847909494497	1.01120679361096	0.311917464930273	0.768804708325735
ENSG00000061936	1121.69077653361	-0.216488227583799	0.214103325054712	-1.01113902611497	0.311949894024515	0.768804708325735
ENSG00000223547	85.7724623861061	0.351571475906617	0.34761572763045	1.01137965851871	0.311834753147975	0.768804708325735
ENSG00000179178	239.511742506436	0.387788585974105	0.383562222268548	1.01101871732977	0.312007471420087	0.768839360958922
ENSG00000272841	33.412904937762	0.496716387433332	0.491346492650752	1.01092893683561	0.31205044314526	0.768839360958922
ENSG00000100068	60.7640110147462	-0.543166982501922	0.537543534708612	-1.01046138113513	0.312274292831361	0.769284280483409
ENSG00000163681	4046.53328697721	-0.187825426710129	0.18596620521028	-1.00999763100907	0.312496425032623	0.769400234305882
ENSG00000136193	2353.06875810569	-0.256228960794019	0.253626941700548	-1.01025923774511	0.312371104929483	0.769400234305882
ENSG00000107829	724.996897254165	0.197974486733757	0.19598190936016	1.01016714950938	0.312415215105327	0.769400234305882
ENSG00000108010	1941.95487421784	0.18202888589937	0.180290796063712	1.00964048012215	0.312667568078069	0.769400234305882
ENSG00000264538	101.103611563514	-0.354220131721597	0.350774167320898	-1.00982388306134	0.312579675558989	0.769400234305882
ENSG00000265298	113.828521594532	0.502477570590082	0.497678517726501	1.00964287726443	0.312666419186299	0.769400234305882
ENSG00000262877	25.750993939885	-0.928758954219802	0.91953024359504	-1.0100363317999	0.312477883716782	0.769400234305882
ENSG00000088881	76.700917488836	0.630156221621806	0.624135711191109	1.00964615599259	0.312664847776444	0.769400234305882
ENSG00000104341	1514.94189397661	0.30366612919638	0.300793708975301	1.00954946907255	0.312711189508981	0.769401084732933
ENSG00000132680	991.473904514523	-0.354540762980441	0.351223898557628	-1.00944373215044	0.312761874057253	0.769419310760191
ENSG00000185090	72.2097208521579	0.50138853658882	0.497326809986875	1.00816711771893	0.313374240786151	0.77003735663636
ENSG00000088543	27.081569186234	-0.525373139682041	0.521147987883247	-1.00810739347945	0.313402908634946	0.77003735663636
ENSG00000164180	445.451325290022	0.201423941288152	0.199751625697187	1.00837197487193	0.313275921733484	0.77003735663636
ENSG00000105808	11.4863940409175	-0.756122200315692	0.749908472252303	-1.00828598194754	0.313317190666984	0.77003735663636
ENSG00000136098	110.916805973087	-0.285035520911211	0.282678055555041	-1.00833975368743	0.313291384608846	0.77003735663636
ENSG00000196943	19.6377683046759	0.620374832872771	0.61498844898798	1.00875851228369	0.313090462446312	0.77003735663636
ENSG00000125450	680.318605730833	-0.230286447922313	0.228432616793812	-1.00811543970612	0.313399046316729	0.77003735663636
ENSG00000267905	6.10199597780791	-1.51315873754009	1.50072027696598	-1.008288327122	0.31331606514496	0.77003735663636
ENSG00000100154	137.310209986794	-0.413984660536363	0.410654345302645	-1.00810977716859	0.313401764422553	0.77003735663636
ENSG00000198793	1850.02316703542	-0.17959696157823	0.178244575421724	-1.00758725000919	0.313652652340301	0.770336624344941
ENSG00000187676	219.833456391978	0.289190285853693	0.28701868295943	1.00756606807568	0.313662825490446	0.770336624344941
ENSG00000189343	1345.69921660026	-0.321765374207331	0.319320850121062	-1.00765538512547	0.313619930229347	0.770336624344941
ENSG00000125779	768.01075726324	0.182921539643836	0.181561141177549	1.00749278428999	0.31369802352536	0.770336624344941
ENSG00000134716	192.085153010804	-0.395047028309435	0.392179429888714	-1.00731195519748	0.31378488644372	0.770359941452119
ENSG00000041515	6.66521543151045	0.987069781521167	0.979974833564133	1.00723992873494	0.313819489424311	0.770359941452119
ENSG00000219200	98.7684670986264	0.427445035247611	0.424388409636678	1.00720242481068	0.313837508067816	0.770359941452119
ENSG00000273802	145.598535925387	-0.379029089452382	0.376405539083138	-1.0069700099941	0.313949186220794	0.770465482456461
ENSG00000197345	460.821387149409	0.187634041062696	0.186342209436249	1.00693257652335	0.313967175903991	0.770465482456461
ENSG00000275494	8.74276104427181	0.830169943481524	0.82455034292944	1.00681535166442	0.314023515918452	0.770497390217244
ENSG00000113384	2312.69365534884	0.220787691648353	0.219347095039062	1.00656765757046	0.314142583262256	0.770530814736732
ENSG00000164587	15717.0195868902	0.173334073733983	0.172242032366421	1.00634015607317	0.314251970117978	0.770530814736732
ENSG00000112335	3084.34535016712	0.187073117112758	0.185895233354725	1.00633627735783	0.314253835291976	0.770530814736732
ENSG00000273297	8.78549332668945	-1.10762705698103	1.10031475153802	-1.00664564883165	0.314105089410938	0.770530814736732
ENSG00000107175	726.129928102155	-0.229439624909212	0.227987858392862	-1.00636773610044	0.314238707805345	0.770530814736732
ENSG00000085733	10273.4995381648	-0.222032523256336	0.220655296778732	-1.0062415291983	0.314299399495059	0.770536269115093
ENSG00000258472	34.8071989513924	-0.747473950179787	0.743035630751204	-1.00597322556941	0.31442844975015	0.770746368138413
ENSG00000114767	379.453980698219	-0.249531737622305	0.248142991868232	-1.00559655440445	0.314609682042266	0.770978020265948
ENSG00000161664	44.9196123103142	-0.618716968453099	0.615249457587275	-1.00563594298713	0.314590727328992	0.770978020265948
ENSG00000286244	4.69905428633683	-1.45671638776981	1.4490730072698	-1.00527466902059	0.314764609004456	0.771086147395287
ENSG00000152076	8.47383182671667	-0.955906798063974	0.950929101496588	-1.00523456118816	0.314783916856685	0.771086147395287
ENSG00000066827	220.726240232376	-0.246351297696645	0.245027391186909	-1.00540309596949	0.314702789695108	0.771086147395287
ENSG00000270933	5.32630147574533	-1.26321472932283	1.25694861457341	-1.00498517972554	0.314903986198471	0.771086906463064
ENSG00000158941	1723.75195880556	-0.225462303244041	0.224348707888617	-1.00496368071786	0.314914338704556	0.771086906463064
ENSG00000247903	38.7740217104338	-0.506166807496081	0.503609664028093	-1.00507762986027	0.314859470851735	0.771086906463064
ENSG00000184164	755.008073328095	-0.259255120245724	0.258064745976034	-1.00461269618672	0.315083381371006	0.771394579646809
ENSG00000116830	428.720438625021	-0.224208301525905	0.22322223941466	-1.004417400855	0.315177466155693	0.771423882772383
ENSG00000243339	4.68439588642088	1.23436964023588	1.2289527587437	1.00440772149592	0.315182129729377	0.771423882772383
ENSG00000268947	16.3125404641779	-0.931125810446404	0.927202419894617	-1.00423142829182	0.315267076793238	0.771525582698826
ENSG00000230415	10.4336434529943	-1.0500386026698	1.0462765072038	-1.00359569907199	0.315573528489008	0.771875918615454
ENSG00000278997	12.5350125060132	-0.842293832630815	0.839118936601306	-1.00378360669867	0.315482927721685	0.771875918615454
ENSG00000124570	2594.33020349045	0.168631479502381	0.168057099027903	1.00341776978063	0.315659333893692	0.771875918615454
ENSG00000132432	1245.80154568581	-0.17089501329963	0.1702842178218	-1.00358691771699	0.31557776288889	0.771875918615454
ENSG00000130052	6.06774462583671	-1.29855450369722	1.29400965595516	-1.00351222088733	0.315613783468415	0.771875918615454
ENSG00000100302	73.7543774617413	-0.792165300279887	0.78948566517579	-1.0033941529559	0.315670724126946	0.771875918615454
ENSG00000260565	156.520952597468	-0.556713274720821	0.554940806753575	-1.00319397662899	0.31576727864182	0.771902709652655
ENSG00000196421	16.5330057324433	-0.903635283765519	0.900760581930493	-1.00319141611289	0.315768513825511	0.771902709652655
ENSG00000236409	36.5701883882249	-0.790543445847209	0.788127626124274	-1.00306526461306	0.315829372780767	0.77194534213215
ENSG00000280649	14.5462944990071	0.696085992770722	0.69434973254715	1.00250055576057	0.316101898272658	0.772192286994468
ENSG00000144635	831.016201049816	-0.212475888620302	0.211917686810466	-1.0026340501269	0.316037460671859	0.772192286994468
ENSG00000104371	13.6993617434478	1.10230545047056	1.09956103779279	1.00249591662804	0.316104137732478	0.772192286994468
ENSG00000064102	664.573394554582	-0.208538636736649	0.20800576001328	-1.00256183638056	0.316072317106198	0.772192286994468
ENSG00000117118	1075.37616475243	0.182382220892345	0.181948141907415	1.00238572914447	0.316157331868054	0.772216129039996
ENSG00000233695	33.1084123151991	-0.697568996753023	0.696186691827563	-1.00198553770373	0.316350577804523	0.77247588556333
ENSG00000011260	596.036204575498	0.229843799824402	0.229368422609588	1.00207254865079	0.316308555039966	0.77247588556333
ENSG00000231084	8.35076883026628	-0.96871705645901	0.967409387160152	-1.0013517227724	0.316656795303493	0.772533926246367
ENSG00000146556	161.834824177247	-0.580633832581085	0.57985371140382	-1.00134537584553	0.316659862702356	0.772533926246367
ENSG00000172845	1898.90359718317	0.197658491230977	0.197316275013939	1.00173435372736	0.316471910050378	0.772533926246367
ENSG00000075790	50.0709983260504	0.587151385028133	0.586393041099449	1.0012932348707	0.316685062591023	0.772533926246367
ENSG00000229368	20.488217889235	0.572271754461162	0.571627532981177	1.00112699518973	0.316765415509085	0.772533926246367
ENSG00000158042	840.819704476985	-0.169796038340376	0.169604748336437	-1.00112785759724	0.316764998624881	0.772533926246367
ENSG00000100439	1123.1105182656	0.261051909854461	0.260746207933827	1.0011724117603	0.316743461817389	0.772533926246367
ENSG00000101115	5.07999595065025	-1.96248760893444	1.95989853277739	-1.00132102561115	0.316671631079524	0.772533926246367
ENSG00000087088	1178.3075330181	-0.20876543796713	0.208463844023962	-1.00144674461214	0.316610874640406	0.772533926246367
ENSG00000159588	22.1823986599027	-0.817810433196314	0.817054234101208	-1.00092551884997	0.316862818198047	0.772576772271944
ENSG00000188343	107.573776452327	-0.323403818862942	0.323109502688572	-1.00091088677963	0.316869892761517	0.772576772271944
ENSG00000162825	70.3271194889711	-0.388496319705302	0.388475773715071	-1.0000528887298	0.317284913491221	0.773114155123925
ENSG00000115841	72.6046351828092	0.378376217324934	0.378313681342642	1.00016530193164	0.317230518018371	0.773114155123925
ENSG00000172469	404.717221376238	0.302732945974825	0.302731203281518	1.00000575656981	0.317307722028195	0.773114155123925
ENSG00000176532	124.829460634562	0.609928587428756	0.609861429001	1.00011012079886	0.317257218778224	0.773114155123925
ENSG00000198931	1603.03646033103	-0.276511671945789	0.276429271238342	-1.00029808965989	0.317166271421865	0.773114155123925
ENSG00000279118	6.59935767903296	-1.30814741934441	1.30859681131075	-0.999656584852988	0.317476729223347	0.773419946404753
ENSG00000174842	151.327471164663	0.267629782037111	0.267867650196809	0.999111993704638	0.31774044172349	0.773536710815742
ENSG00000277778	10.5245808862289	-0.74581996114728	0.746426598976314	-0.999187277315859	0.317703977882384	0.773536710815742
ENSG00000137871	162.173742854731	-0.274453568254012	0.274619844411792	-0.999394522423766	0.317603612265728	0.773536710815742
ENSG00000008517	512.158412407724	-0.965893457082083	0.966755454184327	-0.99910836075606	0.317742201422317	0.773536710815742
ENSG00000025772	644.571924372817	-0.275088320692056	0.275321143405293	-0.999154359485954	0.317719921393798	0.773536710815742
ENSG00000130147	1433.96805839295	-0.238911706881746	0.239197782179792	-0.99880402194603	0.317889637321382	0.773577862296311
ENSG00000250539	7.41559240066733	-0.832741296891626	0.833706650993418	-0.99884209379805	0.317871191089532	0.773577862296311
ENSG00000131467	3614.78104745768	-0.165712461469868	0.165890149519274	-0.998928881251109	0.317829144234184	0.773577862296311
ENSG00000005486	1139.38866341787	0.224405920821297	0.224732215956029	0.998548071386453	0.31801366639756	0.773667894756736
ENSG00000160209	5263.73795660375	-0.196178362230439	0.196460483963818	-0.998563977204541	0.318005957797934	0.773667894756736
ENSG00000172354	5101.16304110222	0.190644591689205	0.191020453676188	0.998032346904483	0.31826367358062	0.773822615259634
ENSG00000203497	23.5039369845489	0.651334199009327	0.652615980251516	0.998035933411107	0.318261934509349	0.773822615259634
ENSG00000092841	13470.7484536888	0.210404804230416	0.21082010515597	0.998030069640432	0.318264777812814	0.773822615259634
ENSG00000110921	753.221888107917	0.3451788732835	0.345834596386574	0.998103940120725	0.318228959723008	0.773822615259634
ENSG00000270760	9.24393948823028	0.743858717122907	0.74537333174235	0.997967978521712	0.318294886404956	0.773822615259634
ENSG00000173890	109.250004481597	0.527303689823652	0.528661329407926	0.997431929462678	0.318554899431833	0.773925602213522
ENSG00000159674	525.558167659524	0.546871957794351	0.54824368652662	0.997497957995724	0.318522864483	0.773925602213522
ENSG00000112305	394.939345846812	0.268113206009502	0.26876346749659	0.997580543616493	0.318482799530423	0.773925602213522
ENSG00000066084	3152.50128124423	-0.25015675091208	0.250730278864076	-0.997712570039033	0.318418756103784	0.773925602213522
ENSG00000102699	3719.61528490783	0.277934738766661	0.278587305168143	0.99765758744431	0.318445426056486	0.773925602213522
ENSG00000145675	2066.11677675675	-0.321916494106145	0.322861453344337	-0.997073174179191	0.318728992984846	0.774098573885905
ENSG00000129422	1875.70946647533	-0.317384331028511	0.318334222381506	-0.997016056439396	0.318756716318055	0.774098573885905
ENSG00000159459	906.151126340531	-0.269004857333852	0.269804742311581	-0.997035319057494	0.318747366612345	0.774098573885905
ENSG00000055955	4.43780409451762	-1.70039763164566	1.70633803805424	-0.996518622760496	0.318998223285073	0.774494950007348
ENSG00000187105	11.5301281232984	0.728353314800343	0.730911192249353	0.996500426486646	0.319007059952968	0.774494950007348
ENSG00000158234	169.640281486559	-0.251860036787146	0.252840290768978	-0.996123030950287	0.319190370908695	0.774834189566587
ENSG00000173207	345.670385096759	0.413495487965513	0.415306143053194	0.995640191897067	0.319424999060987	0.775086264269863
ENSG00000169436	501.124166951046	0.606645223624304	0.609270305799225	0.995691432603994	0.319400094082672	0.775086264269863
ENSG00000130733	742.450433731602	0.200627680324726	0.20148354171184	0.99575220199207	0.319370559441387	0.775086264269863
ENSG00000172350	11.2214688998548	1.02589346141759	1.03058160592351	0.995450972073463	0.319516978270824	0.775203651293257
ENSG00000171448	122.559003308308	0.253275603506077	0.254473757553946	0.99529164005206	0.319594442544001	0.775285795332213
ENSG00000226781	17.5675740901745	-0.57458850466886	0.577516529585707	-0.994929972101494	0.319770324385835	0.775530551766023
ENSG00000160951	12.9065326620773	-0.911238526570461	0.915905267883797	-0.99490477729851	0.319782579166248	0.775530551766023
ENSG00000116701	457.94463035589	-0.545854943148606	0.549068526940667	-0.994147208163675	0.320151205126583	0.776036442091726
ENSG00000169435	801.081273652766	-0.376289130381672	0.378510641716599	-0.994130914457644	0.320159136540431	0.776036442091726
ENSG00000213809	4.30029304769954	-1.31840470544451	1.32611194270902	-0.99418809452182	0.320131303122116	0.776036442091726
ENSG00000100744	1801.02145493425	0.208167267855251	0.209414214183152	0.994045550667298	0.320200691835453	0.776036442091726
ENSG00000239948	6.37436151847394	-1.32243569178534	1.33038124081315	-0.994027614954226	0.32020942343129	0.776036442091726
ENSG00000160352	180.324894504779	-0.400032957420212	0.402544936884326	-0.993759753920751	0.320339844034039	0.776246706703172
ENSG00000164764	5.97899521656959	-0.994438606392372	1.00079600444954	-0.99364765843498	0.320394433240487	0.776273184598341
ENSG00000109180	2662.55654613544	-0.176766420644521	0.177978780031762	-0.993188180146955	0.320618257403139	0.776392263466414
ENSG00000076770	692.083931285862	0.300125736283969	0.302177879222823	0.993208824735508	0.320608198679877	0.776392263466414
ENSG00000198964	1062.38682083044	0.279419316909416	0.281324690737648	0.99322713614921	0.320599276928822	0.776392263466414
ENSG00000120805	1866.19815223721	0.155031536940626	0.156085188347536	0.993249510616188	0.320588375782995	0.776392263466414
ENSG00000258077	7.17508299124533	1.08072205888823	1.08828297240791	0.993052437912404	0.320684400625481	0.776446678295032
ENSG00000169241	760.119070345405	0.217683391748133	0.219320601755438	0.992535083370186	0.320936574122134	0.776512815278038
ENSG00000163362	2898.02897556014	0.200469508918449	0.201956151268322	0.992638786486391	0.3208860158588	0.776512815278038
ENSG00000133318	2191.68195533743	0.290719883311364	0.292917613253943	0.99249710552341	0.320955090720867	0.776512815278038
ENSG00000257261	19.7566796887642	0.628451173062976	0.633046069569028	0.992741608033077	0.320835892524074	0.776512815278038
ENSG00000167874	24.9227315844446	-0.635661220597699	0.640549108604257	-0.992369222061351	0.321017447117024	0.776512815278038
ENSG00000120071	26.7917532952046	-0.85952954297674	0.866091345369762	-0.992423660127649	0.320990901969687	0.776512815278038
ENSG00000180530	3826.41495890637	-0.257936508232882	0.259788271411713	-0.992872029330777	0.320772322253337	0.776512815278038
ENSG00000106244	2767.5544102252	0.176551344114273	0.178012090482357	0.991794117106733	0.321297968002857	0.776979947377964
ENSG00000279789	31.7127606791928	-0.587432370738014	0.592266344979453	-0.991838175033217	0.321276472058288	0.776979947377964
ENSG00000273373	5.00902365156011	-1.30932152683013	1.32035411926345	-0.991644217053319	0.321371111553369	0.776986869857443
ENSG00000234498	22.3396340244586	-0.631506309021286	0.63685003724493	-0.991609126307409	0.321388235611206	0.776986869857443
ENSG00000136014	7.73233953784179	0.926270726662736	0.934283134750806	0.991424004362225	0.321478583790826	0.77709962491055
ENSG00000169714	7022.68753686639	0.178365389816311	0.179974410474986	0.991059725355241	0.321656417430849	0.777212482400525
ENSG00000165410	299.439044148448	-0.339874406875577	0.342896874790178	-0.991185490050177	0.321595014393872	0.777212482400525
ENSG00000188897	31.1870776739713	-0.773161376594532	0.780089719674335	-0.991118530465066	0.321627705619868	0.777212482400525
ENSG00000188803	15.6572921565265	-2.55321637307386	2.57673305236605	-0.990873451454119	0.321747377393138	0.777326623545673
ENSG00000175265	1407.24671333782	-0.57054664051796	0.575957154524393	-0.990606047752109	0.321877983441857	0.777536503751737
ENSG00000267395	21.9354358263296	-1.08928557227072	1.09979641138746	-0.990442922882901	0.321957674329466	0.777623351705417
ENSG00000254851	6.54400438161083	1.69686320572626	1.71347387713555	0.990305850803483	0.322024647684142	0.777679463620805
ENSG00000253313	190.428437214656	0.271930141891439	0.27509755462262	0.98848621996831	0.322914579909645	0.777820080354027
ENSG00000117525	11931.9784852171	-0.255336417835501	0.258355983876641	-0.988312382024865	0.322999683188471	0.777820080354027
ENSG00000143850	414.605331529486	0.364035422640074	0.368145751392928	0.988835050418749	0.322743852240271	0.777820080354027
ENSG00000176732	14.6915298644243	-0.70727258013436	0.71559194828948	-0.988374145104613	0.322969445073466	0.777820080354027
ENSG00000223705	400.8557621118	-0.525975079153227	0.53203269671895	-0.988614200587519	0.322851935670241	0.777820080354027
ENSG00000129680	244.73803108894	-0.260632166369547	0.263686838115117	-0.988415531971922	0.322949183825698	0.777820080354027
ENSG00000102241	1439.50255881211	0.167257872374033	0.16914695664487	0.98883169813807	0.322745492662786	0.777820080354027
ENSG00000101977	30.1266561886464	0.637950238537448	0.645497104606023	0.988308443190955	0.323001611634725	0.777820080354027
ENSG00000198000	994.454725927135	-0.209783018996305	0.212057688620447	-0.989273345197053	0.322529421619895	0.777820080354027
ENSG00000188487	20.5968691522664	-0.824292785043945	0.833347457971575	-0.989134576651052	0.322597302460077	0.777820080354027
ENSG00000254469	16.2954643086804	-0.684267441528921	0.691877005118431	-0.989001565981793	0.322662375489415	0.777820080354027
ENSG00000162129	457.592213032678	-0.229319460416053	0.232018193006601	-0.988368444062181	0.322972236126009	0.777820080354027
ENSG00000077147	6994.75519421414	0.197595853345639	0.199833832600098	0.988800799017161	0.322760613255862	0.777820080354027
ENSG00000132334	537.578063813996	-0.244591153002037	0.247165533724834	-0.989584386285574	0.322377304777126	0.777820080354027
ENSG00000059758	867.901523753759	-0.250901207825979	0.253606035696696	-0.989334528796659	0.322499495649432	0.777820080354027
ENSG00000233325	16.4734846047289	0.649548530500225	0.656695049557029	0.989117446428711	0.322605682626769	0.777820080354027
ENSG00000083544	371.353852270095	0.203331013549398	0.205657944136565	0.988685433004127	0.322817072101044	0.777820080354027
ENSG00000260425	10.7655497032775	-1.32219233306844	1.33622476622632	-0.989498448530098	0.322419328563476	0.777820080354027
ENSG00000011258	555.521524713914	0.229757107318583	0.232369743715652	0.988756555155189	0.322782264949091	0.777820080354027
ENSG00000260005	29.5600036165038	-0.975187999747089	0.986332185481202	-0.988701386917962	0.322809264049125	0.777820080354027
ENSG00000105419	114.195371722285	-0.632203588196796	0.639582325461787	-0.988463193913835	0.322925851595472	0.777820080354027
ENSG00000143398	1625.36410585544	-0.23089709939122	0.233700197182227	-0.988005582259643	0.323149914301896	0.777843910026367
ENSG00000196504	4321.15368531816	-0.197014424758419	0.199371126945589	-0.988179320530136	0.323064834022412	0.777843910026367
ENSG00000184675	160.250720971744	0.346931383827812	0.351169699778205	0.987930860911207	0.323186510116698	0.777843910026367
ENSG00000042753	2411.87527478423	0.24962539997954	0.252633003555796	0.988094969644013	0.323106139141983	0.777843910026367
ENSG00000128567	36.0201022363416	-0.724074705472253	0.73316161377863	-0.987605859150829	0.323345715657935	0.778121748603469
ENSG00000106245	755.560023207171	0.215305961773401	0.218100482656731	0.987187002755386	0.323550972261436	0.778194363614187
ENSG00000189376	41.6179032642706	0.4629109065695	0.468905029917479	0.98721676466334	0.323536384919135	0.778194363614187
ENSG00000101493	1077.27815093779	-0.195139627567314	0.197629446112803	-0.98740158111829	0.323445809565323	0.778194363614187
ENSG00000108107	12680.6476659611	-0.178315827023483	0.180628226496438	-0.987198017066285	0.323545573716076	0.778194363614187
ENSG00000264278	23.0517380284587	0.560682900099135	0.568091203334994	0.986959306547314	0.323662588244905	0.778357521494139
ENSG00000118804	42.3054209302895	-0.478212195470358	0.484637602384008	-0.98674183166547	0.323769217187619	0.778508643816429
ENSG00000126091	15.599698547387	-1.00027357365219	1.01416843670581	-0.986299255083558	0.323986285210047	0.778698513967296
ENSG00000163704	83.3531393728255	0.405669767729712	0.411285678597039	0.986345474302718	0.323963611900212	0.778698513967296
ENSG00000205981	392.451068985487	0.174089362224207	0.176513319610917	0.986267566707978	0.324001830863467	0.778698513967296
ENSG00000227008	35.7221128479306	-0.386074092762654	0.391496935423854	-0.986148441608287	0.324060275488916	0.778698513967296
ENSG00000235162	273.192433953647	-0.438534119117154	0.444700162809406	-0.98613437950349	0.324067175029193	0.778698513967296
ENSG00000116750	1100.73045182871	0.195914562581955	0.198730855088245	0.985828609729277	0.324217223944099	0.778953787094883
ENSG00000233225	17.5613482380221	0.655537551714712	0.665143140184605	0.985558614545395	0.32434975497588	0.779166909027993
ENSG00000114744	971.858536141565	0.207215637661845	0.210287256881551	0.985393222274823	0.324430957578954	0.779248089681066
ENSG00000180176	9.9499010904309	1.13210622449442	1.14905008700179	0.98525402617428	0.324499308911525	0.779248089681066
ENSG00000183688	7.23387600287727	0.868785494478984	0.881816988193097	0.985221997434167	0.324515037741077	0.779248089681066
ENSG00000251432	33.1925893354594	-0.595993065788898	0.60507492742386	-0.984990517333732	0.324628728871453	0.779415823174284
ENSG00000177465	23.7260107130304	0.545955222456886	0.554469861584899	0.984643639414999	0.324799146013313	0.779614421084203
ENSG00000127507	876.831645783512	0.274192606262455	0.278447707733423	0.984718489853608	0.324762367925848	0.779614421084203
ENSG00000107104	2816.36105539094	-0.233557787205814	0.237222039536885	-0.984553491158642	0.324843444348143	0.779615496364152
ENSG00000117122	728.745007822419	-0.42052042103362	0.427542110127924	-0.983576614027087	0.325323728309631	0.780065536400657
ENSG00000163389	414.238128406538	-0.192741601212053	0.196041123023009	-0.983169236331253	0.325524152935823	0.780065536400657
ENSG00000114867	16617.1984187577	-0.141970055514983	0.14429515935915	-0.983886473707823	0.325171335063699	0.780065536400657
ENSG00000239789	103.508870431394	-0.305377278908902	0.310431410010268	-0.983719008649288	0.325253690910564	0.780065536400657
ENSG00000160957	173.446613938677	-0.493704108439085	0.502157148810151	-0.983166543797903	0.325525477894953	0.780065536400657
ENSG00000130713	429.458046399557	-0.211012633036503	0.214639715751708	-0.983101530383122	0.325557471179081	0.780065536400657
ENSG00000205339	5612.46370032587	-0.227756319594169	0.231639711441474	-0.983235206851455	0.325491690833658	0.780065536400657
ENSG00000255120	14.2746522009268	0.686345685043174	0.697476430539359	0.984041402678543	0.325095156287985	0.780065536400657
ENSG00000139174	134.726066761955	-0.555474318845168	0.564621509881525	-0.983799428685817	0.325214140309056	0.780065536400657
ENSG00000265778	17.7125305503045	0.627412651347257	0.638009830443005	0.983390257343857	0.325415403455245	0.780065536400657
ENSG00000230387	174.695029825571	-0.520229436035324	0.528782293847668	-0.983825370267015	0.325201382898005	0.780065536400657
ENSG00000277587	10.6053882166538	1.09375048022045	1.11205097693577	0.983543473190639	0.325340030177904	0.780065536400657
ENSG00000077152	96.219926916094	-0.446861462396243	0.454671345442368	-0.982823014635932	0.325694552705652	0.780288836080554
ENSG00000135951	82.940235838423	-0.402178368159524	0.409260153198794	-0.982696128650887	0.325757016642963	0.780333333184483
ENSG00000147684	826.759622531007	0.209969498547295	0.213697778966158	0.982553490088201	0.325827244621502	0.780396414135213
ENSG00000173436	122.085309469808	-0.267188874782244	0.272104919172447	-0.981933276306969	0.32613272081277	0.780602267545806
ENSG00000151718	792.470559838986	0.24268528555731	0.247141729959522	0.981968061796192	0.326115582860888	0.780602267545806
ENSG00000273151	158.302564233764	-0.49297872819361	0.502043971497455	-0.981943328037969	0.326127768512889	0.780602267545806
ENSG00000101842	27.0726419950701	-0.635242225297352	0.646756996145652	-0.982196140255269	0.326003228736377	0.780602267545806
ENSG00000151553	741.602336138264	0.21550417079352	0.219405265353399	0.9822196857783	0.325991631368646	0.780602267545806
ENSG00000239306	611.933218448408	-0.203715102462965	0.207498949555424	-0.981764500010404	0.326215881038454	0.78069621065859
ENSG00000253374	7.90299859641199	0.95645832016163	0.974533126916011	0.981452855469798	0.326369472171962	0.780706359686301
ENSG00000121274	597.623474393728	-0.233926240835902	0.238342584700289	-0.981470605137808	0.326360723150201	0.780706359686301
ENSG00000154945	690.132533456372	-0.228016339875184	0.232337939867389	-0.981399507998253	0.326395768690493	0.780706359686301
ENSG00000131116	241.79462380471	0.265384373168934	0.270364300219463	0.981580678194247	0.326306470239226	0.780706359686301
ENSG00000049541	283.725615766361	0.269460505868311	0.274671283740739	0.981029040235068	0.326578420991905	0.780903965292161
ENSG00000076685	2851.54935241803	0.271558171133168	0.27684307115369	0.980910123563871	0.326637064741187	0.780903965292161
ENSG00000198081	315.873264068121	0.203089444103057	0.20704912735926	0.980875634170959	0.326654074463007	0.780903965292161
ENSG00000184459	17.8394084192959	1.48581546793612	1.51452331363356	0.981044962834833	0.326570569282104	0.780903965292161
ENSG00000125246	67.1836415471805	0.396665182991585	0.404486795748606	0.980662872461523	0.326759018506351	0.781049823880669
ENSG00000196177	536.218430057215	0.270529139123647	0.27589978538834	0.980534068712182	0.326822561191689	0.781096695177717
ENSG00000281741	9.0478552559027	1.3734836662351	1.40107307026595	0.980308376046646	0.32693392138666	0.781189231911623
ENSG00000115339	3536.52346945518	0.266653207412129	0.272045928883053	0.980177165329897	0.326998674077578	0.781189231911623
ENSG00000153922	1258.50774586255	-0.195562518842537	0.199563860407455	-0.97994956823972	0.327111013344682	0.781189231911623
ENSG00000104365	1379.13531492793	-0.229879005773581	0.234528378956711	-0.980175647809392	0.326999423025004	0.781189231911623
ENSG00000107902	329.560189155091	-0.224561537911666	0.229141459049576	-0.980012691038509	0.327079854156843	0.781189231911623
ENSG00000111358	850.827179664471	0.22660609687447	0.231249255643214	0.979921410964853	0.327124913188708	0.781189231911623
ENSG00000186377	42.2715981972875	0.897242967075314	0.916181710612114	0.979328616455194	0.327417635341537	0.781573326898117
ENSG00000134001	2541.26902020878	-0.1546140472465	0.157854652884222	-0.979470952686463	0.327347334148953	0.781573326898117
ENSG00000135722	145.559869195328	-0.364068679757548	0.371742335638862	-0.979357594910122	0.327403321817768	0.781573326898117
ENSG00000143858	26.9874329432851	-0.577162141216495	0.589901754600946	-0.978403838800125	0.327874630335081	0.782200812529319
ENSG00000185825	4618.34135511207	0.163576239308439	0.167180721869857	0.97843960403387	0.327856948631446	0.782200812529319
ENSG00000245149	17.5989848663955	-0.749601603104673	0.766327782297388	-0.978173596757028	0.327988472771588	0.782200812529319
ENSG00000107317	4.52647024083345	-1.81981377991617	1.86037305947461	-0.978198308478038	0.327976252912355	0.782200812529319
ENSG00000111670	1457.62124622444	-0.258953577964686	0.264612937935967	-0.978612686078674	0.327771388649901	0.782200812529319
ENSG00000167861	335.049743247775	-0.467080179718539	0.477341526941122	-0.978503133200375	0.327825542452565	0.782200812529319
ENSG00000271254	148.575481353077	-0.255601144184625	0.261303219099638	-0.978178321206068	0.327986136525296	0.782200812529319
ENSG00000000457	282.281169578502	0.276245767030908	0.282658167576411	0.977313938597688	0.328413754580711	0.782292488477135
ENSG00000228305	260.542906770124	0.332494864985665	0.340250356284968	0.977206515273101	0.328466923138636	0.782292488477135
ENSG00000157500	1132.31286483329	0.161899629466323	0.165641139008152	0.977411954758143	0.328365246914569	0.782292488477135
ENSG00000138688	1885.2415984792	-0.258137852681969	0.264058663682891	-0.977577668089571	0.328283246855261	0.782292488477135
ENSG00000279453	72.8723020491166	-0.385244745179002	0.394073720156086	-0.977595626083396	0.328274361484627	0.782292488477135
ENSG00000089157	34787.1591787419	0.216574064091312	0.221534706464301	0.977607831963845	0.328268322270352	0.782292488477135
ENSG00000139726	2161.27325749611	0.186307176566904	0.190582545252551	0.977566840237224	0.328288604404434	0.782292488477135
ENSG00000156970	111.648975042073	0.741618469504796	0.758760591821043	0.977407732424392	0.328367336428861	0.782292488477135
ENSG00000128422	93129.1427120985	0.487221903093185	0.49855144931806	0.97727507112782	0.328432991167416	0.782292488477135
ENSG00000099957	10.3551764857672	0.821428685224977	0.840484182166891	0.97732795292734	0.328406818680276	0.782292488477135
ENSG00000276851	32.6777789596255	-0.687876763686023	0.704176350020659	-0.976852976766177	0.328641944406064	0.782604490971793
ENSG00000148356	809.387807282994	-0.253383242060425	0.259451210961446	-0.976612293006709	0.328761130870839	0.78266566168604
ENSG00000256894	17.1804919940025	-0.866784672467155	0.887693814489075	-0.976445547236403	0.328843719713972	0.78266566168604
ENSG00000172915	8.49801034269946	-1.48253601529641	1.51817028127655	-0.976528149431186	0.328802805332918	0.78266566168604
ENSG00000225200	9.23238398206622	0.882769855178436	0.904042828182847	0.976469065025192	0.328832070586099	0.78266566168604
ENSG00000062598	931.068871179807	-0.224402740951206	0.229886470408965	-0.976145923472561	0.328992156551731	0.782914141524994
ENSG00000140945	1462.86122342845	-0.357157071544194	0.365941677808151	-0.975994518261561	0.329067180837281	0.782987875817186
ENSG00000251333	19.2962314898729	0.591047743535099	0.606065753198654	0.975220494501968	0.329450898187018	0.783062502522326
ENSG00000235703	84.0598374937738	-0.627008144504042	0.642584089683787	-0.975760456211405	0.329183185045014	0.783062502522326
ENSG00000255364	13.5176425923558	0.88445289646927	0.906672069596338	0.975493705086823	0.329315422691096	0.783062502522326
ENSG00000108100	1609.57993968365	0.207302858959473	0.212494224268051	0.975569381584561	0.329277903768894	0.783062502522326
ENSG00000278291	4.31184999735027	1.47644853677289	1.51324244503526	0.975685384464938	0.329220397194779	0.783062502522326
ENSG00000198535	225.579776021186	0.549110097635016	0.562996520741721	0.97533479764953	0.329394214893974	0.783062502522326
ENSG00000141577	304.551057009744	-0.349329049381951	0.358187008746457	-0.975270014969259	0.329426340054604	0.783062502522326
ENSG00000180479	74.1120425906957	0.365842397050855	0.375041022284766	0.975473015784055	0.329325680523454	0.783062502522326
ENSG00000163617	145.282080984296	-0.2621877621896	0.26896588656332	-0.974799315778194	0.329659816589098	0.783074837140601
ENSG00000120262	6.78913199547398	1.45724187302435	1.49450568349477	0.975066129970625	0.329527458076189	0.783074837140601
ENSG00000271553	4.49591103800652	-1.59141422176198	1.63261071893479	-0.974766491059369	0.329676102325335	0.783074837140601
ENSG00000059769	273.68565564595	-0.282602575468543	0.289958203052256	-0.974632110744638	0.329742779536531	0.783074837140601
ENSG00000173653	423.672659174888	-0.267174014756162	0.274129247499075	-0.974627907068044	0.32974486546975	0.783074837140601
ENSG00000120055	9.15591763113665	1.05107561676432	1.07847048553046	0.974598406601116	0.329759504325347	0.783074837140601
ENSG00000165527	6754.0627499873	0.257543040947444	0.264278647940547	0.974513238032692	0.329801769420533	0.783074837140601
ENSG00000089280	3780.32500310574	-0.318943244499628	0.327318998545378	-0.974411036074985	0.329852492004385	0.783074837140601
ENSG00000100325	2977.73853568806	0.243196979069338	0.249564197243767	0.974486652153035	0.329814963442038	0.783074837140601
ENSG00000156253	446.614804485069	-0.238119045903999	0.244433083282287	-0.974168646512568	0.329972809553917	0.783255885321641
ENSG00000084092	815.68011645776	0.154992905447782	0.159128575483717	0.974010513049822	0.330051319299919	0.783264417442933
ENSG00000273447	9.82315109232898	-0.901463471373811	0.925795421574117	-0.973717789445388	0.330196681969446	0.783264417442933
ENSG00000146197	6.19874640567425	-0.928861273111973	0.953897538381807	-0.97375371645019	0.330178838863276	0.783264417442933
ENSG00000103249	1476.77624830817	-0.320314726895335	0.328923454870268	-0.973827564293559	0.330142164375865	0.783264417442933
ENSG00000082397	205.705311753153	1.21209479864593	1.24463915674394	0.973852374865705	0.330129843483808	0.783264417442933
ENSG00000173540	608.51103620401	0.208249329330655	0.214039321747153	0.972948931209298	0.330578684156942	0.78328007123531
ENSG00000237190	232.249367005198	0.297981375388783	0.306117984802061	0.973420021634666	0.330344592040992	0.78328007123531
ENSG00000106009	628.310417693791	-0.346512891768866	0.35611661467749	-0.973032084118511	0.330537356390877	0.78328007123531
ENSG00000229413	16.8868328292696	-1.07257490659723	1.10244400697688	-0.972906469452767	0.330599789332908	0.78328007123531
ENSG00000196511	13.7707130011208	0.917318718409116	0.942680777207713	0.973095814180362	0.330505684223243	0.78328007123531
ENSG00000164978	316.078175500368	0.28948459363995	0.297454633150902	0.973205865289349	0.330450996335517	0.78328007123531
ENSG00000181192	562.023718070503	0.238468815672279	0.245005907031321	0.973318637749388	0.330394962198036	0.78328007123531
ENSG00000175691	81.3838472628027	0.312894165278001	0.321546006137055	0.973092992312376	0.330507086575991	0.78328007123531
ENSG00000167625	321.443427181203	0.219211850174153	0.225200446004413	0.973407708836675	0.330350709094817	0.78328007123531
ENSG00000269427	60.8824874312473	-0.318780801517563	0.327749834136532	-0.972634516680691	0.330734981313979	0.783495967059457
ENSG00000148358	4233.49306521714	0.171254762144568	0.176096834065539	0.97250335619794	0.330800196027557	0.783538149785412
ENSG00000186184	2278.76322940083	0.161694656010911	0.166280430752505	0.972421440569764	0.330840929773277	0.783538149785412
ENSG00000266990	9.01660448516794	-1.29917719206364	1.33622678854514	-0.972272972822349	0.330914765805034	0.783608633623828
ENSG00000038427	1493.39079712184	0.527068872772338	0.542261031257352	0.971983680166381	0.331058667548799	0.78384499272208
ENSG00000003756	1431.69147765258	-0.287812378826247	0.296261931742345	-0.971479451084364	0.331309581039601	0.783917093599024
ENSG00000010404	300.691945942396	-0.365323569557418	0.376022643921127	-0.971546728537038	0.331276095457576	0.783917093599024
ENSG00000085063	12330.7022440528	0.259128747580148	0.266712864221296	0.971564488787255	0.331267256125442	0.783917093599024
ENSG00000149289	702.505308439191	-0.202913804152331	0.20883936948469	-0.971626205600123	0.331236540660383	0.783917093599024
ENSG00000267312	13.2721169793174	-0.672318518966587	0.692036077709123	-0.971507903449473	0.33129541935636	0.783917093599024
ENSG00000050327	110.729984346215	0.808426906329067	0.832242666029815	0.971383635239035	0.331357274633888	0.78392561353505
ENSG00000162814	20.0951315986191	-0.594178980526204	0.611780847145237	-0.97122847715621	0.33143451602026	0.784004026120835
ENSG00000177337	76.1006051741354	-0.455777651949641	0.469487967767705	-0.970797300976098	0.331649226906642	0.784407556894131
ENSG00000116560	5722.88972288535	-0.162770724150271	0.167851590076238	-0.969730010161601	0.332181087616508	0.784455684461749
ENSG00000185909	1424.47784184581	0.307760277785365	0.317308775961205	0.96990786609379	0.332092418813513	0.784455684461749
ENSG00000185986	90.6555822090915	-0.393359475141856	0.405330167040955	-0.970466812311332	0.331813859735374	0.784455684461749
ENSG00000228554	6.92086300967506	-1.11961018271844	1.15412111362793	-0.970097652229059	0.331997819160773	0.784455684461749
ENSG00000198556	86.956583482136	-0.417772587799892	0.430787986490749	-0.969786997086708	0.332152675527408	0.784455684461749
ENSG00000120992	3287.55239279916	-0.212513745151422	0.21906524494362	-0.970093385676562	0.331999945649454	0.784455684461749
ENSG00000066697	388.020470709634	-0.253425036873582	0.261345372049469	-0.969693991082466	0.332199046533129	0.784455684461749
ENSG00000162227	206.830260541756	-0.339033629750778	0.349568779053667	-0.969862442145406	0.332115063143857	0.784455684461749
ENSG00000168140	5.87532726693749	-1.09226319664315	1.12544728800549	-0.970514752920013	0.331789974860852	0.784455684461749
ENSG00000157429	46.3793274180768	0.483995595534364	0.498766746636728	0.97038465133859	0.331854796395698	0.784455684461749
ENSG00000198496	125.241259334304	0.266897370510368	0.27496767843723	0.970649976125452	0.331722610212787	0.784455684461749
ENSG00000104852	6602.33971508656	-0.448882184370372	0.462739455201113	-0.97005383769422	0.332019657143483	0.784455684461749
ENSG00000260377	4.35982845558516	-1.48063256660618	1.52745209693514	-0.969347955053448	0.332371610171787	0.784758945185153
ENSG00000108179	1477.9561275186	0.37133707221223	0.383219349298226	0.968993535666306	0.332548414494841	0.785072136675578
ENSG00000125148	5911.79847274461	0.353972354795858	0.365368298597807	0.968809708325315	0.332640141829581	0.785184424002671
ENSG00000111145	2899.23271646269	-0.236998826191043	0.244704531012423	-0.968510166977705	0.332789643874811	0.785433038424301
ENSG00000172954	497.903351210786	0.222621307164358	0.229982861900466	0.96799085516514	0.333048936854539	0.785940675383176
ENSG00000223768	237.464201244003	-0.305930773246641	0.316152840798283	-0.967667323419171	0.333210542538095	0.78621768225412
ENSG00000122870	45.4480956382045	-0.506238145990783	0.523294561662331	-0.967405708140047	0.333341257647389	0.786317396804156
ENSG00000128159	1761.80783800201	-0.412719623981276	0.426612100622622	-0.967435343205055	0.333326448934748	0.786317396804156
ENSG00000072818	29.184846167838	-0.607927014206575	0.628491207160925	-0.967280062600646	0.333404047738837	0.786361178661287
ENSG00000106344	583.711348305304	-0.242256387007716	0.250538261022569	-0.966943675664343	0.333572191285142	0.786653400830156
ENSG00000230551	592.715950448767	-0.326245947689926	0.337430987600574	-0.966852362937431	0.333617843536881	0.786656716212494
ENSG00000178028	737.993778586959	-0.419164640489404	0.433624643785674	-0.966653179187351	0.333717440428254	0.786682892253239
ENSG00000189014	10.4226756220528	0.925777354204207	0.957700853915623	0.966666522661127	0.333710767755961	0.786682892253239
ENSG00000164010	227.886472248274	-0.196924356401847	0.20397327460766	-0.965441952043124	0.334323497395623	0.787015696394326
ENSG00000162378	1042.94533917222	0.209240527141986	0.216641593179609	0.965837280233224	0.334125610626554	0.787015696394326
ENSG00000073737	4171.74702851414	-0.422555084344155	0.438259072200319	-0.964167341072208	0.334962035230663	0.787015696394326
ENSG00000164163	1947.99668870243	-0.198215739561335	0.205499597309001	-0.964555367294885	0.334767563821093	0.787015696394326
ENSG00000109686	1863.1524339329	0.192078657120599	0.198952212763697	0.965451222946375	0.334318855857035	0.787015696394326
ENSG00000161912	79.8631402703887	-0.449404212897029	0.466151856956296	-0.964072557452373	0.335009550048499	0.787015696394326
ENSG00000279968	5.63341151507523	1.11206751573071	1.15180122682577	0.965502979012651	0.334292944605953	0.787015696394326
ENSG00000164669	12.6650249876919	0.909161913966379	0.94279227597073	0.964328980135392	0.334881015943928	0.787015696394326
ENSG00000091732	184.915856247941	-0.262023760454175	0.271432554477643	-0.965336530684116	0.334376280213374	0.787015696394326
ENSG00000126945	2282.71142825096	0.170605989987572	0.176751308239802	0.965231837243927	0.334428703889929	0.787015696394326
ENSG00000197217	1549.41917951905	0.269785611655288	0.279212915094454	0.966236148367358	0.333926028452488	0.787015696394326
ENSG00000255717	705.425180554582	-0.326831780033051	0.339010173345737	-0.964076614006902	0.335007516417796	0.787015696394326
ENSG00000249628	13.6983366403251	-0.858626125718166	0.890195915822404	-0.96453613239163	0.334777202276827	0.787015696394326
ENSG00000111707	1677.51488532751	0.195438804629533	0.202380892977557	0.965697906329558	0.334195367461035	0.787015696394326
ENSG00000189403	5411.7236230818	0.176516335938399	0.182964403289764	0.964757804056818	0.334666135228046	0.787015696394326
ENSG00000100916	256.407856614632	-0.24598335591918	0.254826395040842	-0.965297789813946	0.334395678508012	0.787015696394326
ENSG00000174446	212.83081680307	0.243375302946989	0.252354138444098	0.964419701802919	0.334835548528116	0.787015696394326
ENSG00000215154	84.1643088771949	-0.349100970870085	0.361355958496271	-0.966086106128753	0.3340010962619	0.787015696394326
ENSG00000260781	57.723963980187	0.368977365786558	0.382513725152056	0.964612095003607	0.334739139062652	0.787015696394326
ENSG00000171345	40186.7807879291	0.430045368626384	0.445975196883937	0.964280909860334	0.334905109167896	0.787015696394326
ENSG00000263627	6.75162882427121	-1.24548277575647	1.29118181884076	-0.964606810274546	0.334741787035281	0.787015696394326
ENSG00000141425	1982.686053393	-0.217500197889506	0.225380049292756	-0.965037493655816	0.334526032584245	0.787015696394326
ENSG00000196466	66.6110702951693	-0.36844946893197	0.381957271554572	-0.964635304447471	0.334727509870924	0.787015696394326
ENSG00000261770	10.9984759290608	0.783551087336806	0.812264305046803	0.964650400698893	0.334719945968931	0.787015696394326
ENSG00000161281	7.16608059852435	1.51835695722089	1.57296366933943	0.965284187306452	0.334402489715744	0.787015696394326
ENSG00000197381	283.414599250471	0.421555081630517	0.437101382248988	0.964433192733269	0.33482878755322	0.787015696394326
ENSG00000078967	125.435920170686	-0.339331024083689	0.352078370507852	-0.963794008686829	0.335149211055079	0.787239770557306
ENSG00000156042	147.87791061806	-0.527690851357592	0.547773192721862	-0.963338218023264	0.335377819902288	0.787368286578933
ENSG00000197728	4422.67192132363	-0.433631398257686	0.450084407769476	-0.96344461343745	0.335324446656053	0.787368286578933
ENSG00000279744	13.2725158978179	-0.854150315034184	0.886552822972408	-0.963451125416774	0.335321180100106	0.787368286578933
ENSG00000230982	15.5714626985306	-0.661445994346451	0.686623274694669	-0.963331740597617	0.335381069478725	0.787368286578933
ENSG00000153487	289.073495887724	0.262147233650371	0.272245969336487	0.96290583948505	0.335594778832967	0.787662530909458
ENSG00000108848	2338.6241063479	-0.292882367830468	0.304165262623062	-0.962905380136794	0.335595009372807	0.787662530909458
ENSG00000251664	4.09391491606694	-1.89767964142085	1.971281292234	-0.962663039971459	0.335716650400408	0.787754216947285
ENSG00000260577	9.11285561498004	-0.90106422750924	0.936023770490445	-0.962651009425874	0.335722689791866	0.787754216947285
ENSG00000173875	720.141914474891	0.164733226155046	0.171229195216015	0.962062725034864	0.336018096702946	0.788343328224027
ENSG00000135956	2757.41743845094	0.177836353907098	0.184890995440977	0.961844320665517	0.336127810991171	0.788363185873838
ENSG00000135521	335.351116555889	-0.185910589443349	0.193280433241502	-0.961869685024225	0.336115068155717	0.788363185873838
ENSG00000148444	171.325288072624	0.347817176370416	0.361685762548036	0.961655703337842	0.336222580464462	0.788363185873838
ENSG00000052126	1070.49960831598	0.229539051138773	0.238704200405178	0.961604574821692	0.336248272595833	0.788363185873838
ENSG00000105639	21.0766370213838	-0.540394177423795	0.561932406003574	-0.961671139892149	0.336214823828484	0.788363185873838
ENSG00000166848	1033.13373040975	0.190244143308357	0.197870450509563	0.961458079356637	0.336321893710859	0.788431823349862
ENSG00000147162	2374.70035776699	-0.327270393029753	0.340435457342722	-0.961328751077431	0.336386896096395	0.788480240698458
ENSG00000119782	58.0086865010092	-0.507398388913621	0.528028973568272	-0.960929066988058	0.336587834561104	0.788535394737366
ENSG00000102910	2566.6880800334	-0.175514226504768	0.182639949463595	-0.960984861309066	0.336559779709099	0.788535394737366
ENSG00000125841	188.264822878342	-0.398302576419977	0.414435444225471	-0.961072663957002	0.336515633274601	0.788535394737366
ENSG00000215493	6.31604408402259	-1.12835771653822	1.17404711539502	-0.9610838455649	0.336510011523395	0.788535394737366
ENSG00000213337	59.982541593294	-0.312542046647352	0.325442595124707	-0.960359987688728	0.336874068510956	0.788613938105565
ENSG00000102409	321.239460886812	0.341612818623562	0.355723186516787	0.960333291649069	0.336887499854422	0.788613938105565
ENSG00000104671	572.940825783452	0.172338006819122	0.17938218411727	0.960730897927172	0.336687491335761	0.788613938105565
ENSG00000196388	52.7883339032888	-0.519163205890141	0.540514445624946	-0.960498299522561	0.336804486408979	0.788613938105565
ENSG00000265458	10.0156698927726	0.982978889061972	1.02327421637644	0.960621183775002	0.336742673389471	0.788613938105565
ENSG00000167046	9.88990498321192	0.986764690766025	1.02740989334438	0.960439155937997	0.336834239311262	0.788613938105565
ENSG00000188033	59.4335537685951	-0.324746939962175	0.338216088954815	-0.960175906964499	0.336966690424588	0.788695469860289
ENSG00000116128	430.568565330818	0.268163347076518	0.279376873699945	0.959862366290668	0.337124488998086	0.788753295156859
ENSG00000069248	1160.80031927315	-0.177587737933738	0.185005953797196	-0.959902826308009	0.337104123634216	0.788753295156859
ENSG00000167103	51.7119535802984	-0.513482584938276	0.534883351618268	-0.959989843364454	0.337060326678315	0.788753295156859
ENSG00000171720	1121.14843540375	0.152912781765149	0.159327479817258	0.959738909700531	0.337186635194275	0.788794893041976
ENSG00000232931	42.1216793225683	0.470478996690656	0.490270480835705	0.95963149951163	0.33724070986311	0.788817600402083
ENSG00000272523	12.3250095633486	0.812691425385976	0.847034368680565	0.959455076955041	0.337329540268415	0.788859391991029
ENSG00000164976	880.124018491037	-0.253365685574636	0.264082200988433	-0.959419773942788	0.337347317470487	0.788859391991029
ENSG00000231245	25.0720846763408	0.843281239115185	0.879079117441281	0.959277978948821	0.33741872589294	0.788922610159204
ENSG00000230699	9.92108354426861	-1.14491297181552	1.19599675896306	-0.957287687642371	0.338422068118513	0.789735171754487
ENSG00000183054	13.3081161965444	0.783458783930364	0.818488549545616	0.957201886776915	0.338465364928042	0.789735171754487
ENSG00000178149	282.319490676463	-0.23190511158482	0.242187194832872	-0.957544893093343	0.338292298481415	0.789735171754487
ENSG00000145332	502.064643594383	0.230096019717494	0.240370273675811	0.957256553394893	0.338437778662986	0.789735171754487
ENSG00000247950	13.8875704613541	-0.63818623229359	0.66630194885385	-0.957803340349486	0.338161934496088	0.789735171754487
ENSG00000185641	866.234790642875	0.20304129393438	0.211996100225443	0.95775957066408	0.338184010196016	0.789735171754487
ENSG00000132436	175.272863531209	0.249969202433059	0.260969174594716	0.957849534609823	0.338138636940133	0.789735171754487
ENSG00000214389	99.7729944099942	0.300494727320221	0.313937894922824	0.957178894870569	0.338476967701738	0.789735171754487
ENSG00000188352	823.768479933601	0.184081579050833	0.192125042547078	0.958134226597376	0.3379950784892	0.789735171754487
ENSG00000173456	490.523206717356	0.173122820535425	0.180727367506761	0.957922548885405	0.338101815113264	0.789735171754487
ENSG00000247373	17.4587070365422	-0.639095024887151	0.666940184952307	-0.958249389235488	0.33793701783358	0.789735171754487
ENSG00000285331	14.0319242023594	0.806904801734364	0.842142715764403	0.95815683806271	0.337983678136311	0.789735171754487
ENSG00000278991	7.93946016055988	1.07205385109299	1.1188711465126	0.958156669277305	0.3379837632344	0.789735171754487
ENSG00000276649	7.26773407710424	-0.941069937411232	0.982906597889407	-0.957435772058088	0.338347350165806	0.789735171754487
ENSG00000099795	1055.45154909153	0.171317798318894	0.178975618951121	0.957213051268632	0.338459730903996	0.789735171754487
ENSG00000179954	14.6889194069972	-0.900573635500746	0.94058833045973	-0.95745780203394	0.33833623555494	0.789735171754487
ENSG00000087087	2413.3264796108	-0.306791135451879	0.320587382252303	-0.956965721160021	0.338584557122369	0.789778908564498
ENSG00000099250	852.30479537926	0.404217986190914	0.422391528836655	0.956974651703373	0.338580049409424	0.789778908564498
ENSG00000148468	291.097118241498	0.313906297132919	0.328102695433048	0.956731844944486	0.33870262041186	0.789950660934338
ENSG00000100167	4.45244484267042	1.50596092443403	1.57434313440639	0.956564608770537	0.33878705927513	0.790043956827458
ENSG00000198088	42.4863923024967	0.368510397918095	0.38530634600429	0.956408846466266	0.338865717041603	0.790123748627233
ENSG00000135801	630.360589879885	-0.167636393342082	0.175378100751384	-0.955857046141261	0.339144462712303	0.790313112999268
ENSG00000184378	46.5236252908948	0.453073634420135	0.47430669094098	0.955233487263861	0.339459634692502	0.790313112999268
ENSG00000280285	16.6802194255973	0.980323103986764	1.02634529635608	0.955159153032889	0.339497218759138	0.790313112999268
ENSG00000217624	6.38183131905197	0.932879163489422	0.976518555297483	0.955311251822792	0.339420319076882	0.790313112999268
ENSG00000102390	612.771283517184	0.171712961131207	0.179823767364501	0.95489580519769	0.33963039130568	0.790313112999268
ENSG00000198934	45.4707238465672	-0.423273248824737	0.443286435275038	-0.954852698260699	0.339652193272008	0.790313112999268
ENSG00000137558	25.0519857764953	-1.01255869802987	1.0594957148247	-0.955698719553015	0.339224469612267	0.790313112999268
ENSG00000248643	10.7315842036183	-0.823179067155469	0.861829878992544	-0.955152620280169	0.339500521906195	0.790313112999268
ENSG00000213700	12.4787415417834	-0.810731633517049	0.849153263530997	-0.95475300906908	0.339702615981799	0.790313112999268
ENSG00000135144	98.7763715103207	0.546417937913113	0.572302516861907	0.954771160031365	0.339693434882874	0.790313112999268
ENSG00000165819	523.70823472023	-0.205144498578105	0.214600600613258	-0.955936274138418	0.339104431111163	0.790313112999268
ENSG00000250616	4.19038292679068	1.21059060409764	1.26763982359831	0.954995718469358	0.339579862152032	0.790313112999268
ENSG00000011143	245.797044769309	-0.293874447508422	0.307636752534751	-0.955264431466866	0.339443989807294	0.790313112999268
ENSG00000141540	31.9170633912975	-0.615503041399369	0.643948257992901	-0.955826859937175	0.339159715720302	0.790313112999268
ENSG00000265496	4.5237620909993	-1.36670807590528	1.43130900159315	-0.954865842654547	0.339645545206718	0.790313112999268
ENSG00000124216	7.44751526732314	-0.848788790853776	0.888329212287631	-0.95548900015116	0.339330465393146	0.790313112999268
ENSG00000100038	9.60199109528971	-0.890971688344743	0.932050531457941	-0.955926377672957	0.33910943134144	0.790313112999268
ENSG00000176619	2657.81620379259	0.210076554619057	0.220063468028004	0.954618031341412	0.339770895252075	0.790368539406861
ENSG00000170465	19034.936700936	0.545989459934698	0.572085076833467	0.954385076703609	0.339888757409698	0.790539274985221
ENSG00000206560	998.170091845287	0.170784149168293	0.178990287435238	0.954153164484335	0.340006118192602	0.790708799914489
ENSG00000268798	5.81920127730782	-0.944820083268814	0.990334483809042	-0.954041385729426	0.340062693880876	0.790736938857977
ENSG00000136859	17.3070361768946	-0.790107473641858	0.828271252326322	-0.953923574460329	0.340122329396167	0.79077218442977
ENSG00000230177	11.5879357130865	1.00938051587715	1.05836523761714	0.953716618801395	0.340227105614423	0.790912357573069
ENSG00000186907	4.11871487608507	1.6834848427978	1.76569928624252	0.953438026460508	0.340368182264675	0.791136869196451
ENSG00000204560	15.3112031548781	1.17990524977239	1.23821597730379	0.952907466386942	0.340636956753146	0.791511166111661
ENSG00000159433	69.8862740231024	-0.483662504033838	0.507592420585121	-0.952856040435555	0.340663015663692	0.791511166111661
ENSG00000166579	2498.93273457792	0.196850069330533	0.206608462202626	0.952768668001008	0.340707292550343	0.791511166111661
ENSG00000104936	894.821362720996	-0.42982372681264	0.451071502099181	-0.95289488431954	0.340643332306581	0.791511166111661
ENSG00000114270	14330.8507832955	-0.378384027945816	0.397274994355332	-0.952448639662885	0.340869501703564	0.791517514231847
ENSG00000253953	93.1991081508157	-0.533889510110202	0.560555850662315	-0.952428753494223	0.340879582813407	0.791517514231847
ENSG00000185306	29.2311638294825	0.486285730796002	0.510529952056954	0.952511657419373	0.340837556694227	0.791517514231847
ENSG00000256771	131.760542844406	0.353457117582506	0.371117896783452	0.952411944144932	0.340888104306949	0.791517514231847
ENSG00000206567	27.7656183310758	0.504135949376367	0.529604484269529	0.951910273327292	0.341142488938922	0.791709204175844
ENSG00000177932	151.848018825842	-0.302152776385029	0.317470887596867	-0.951749556226113	0.341224010230933	0.791709204175844
ENSG00000124659	530.062195546825	0.188101954364441	0.197650161630624	0.951691376382343	0.341253524141361	0.791709204175844
ENSG00000184661	80.7595578261451	0.775375936636082	0.814753736309269	0.951669077515909	0.341264836511899	0.791709204175844
ENSG00000196205	6758.50166420881	0.184353733886769	0.193631619646456	0.952084862086952	0.341053945592122	0.791709204175844
ENSG00000139182	835.55949181365	-0.391079812345574	0.410993803486763	-0.951546736295672	0.341326905338199	0.791709204175844
ENSG00000213762	739.128091691279	0.169885759168761	0.178491654418309	0.95178544746199	0.341205803868845	0.791709204175844
ENSG00000141959	4903.03158235916	-0.238480049312315	0.250611056549655	-0.951594285566022	0.341302780742882	0.791709204175844
ENSG00000222345	7.38383068125356	-0.856440408477801	0.900211561023498	-0.951376815805463	0.341413125109309	0.791766863305148
ENSG00000168283	464.746413369122	-0.164118802528589	0.172516524181312	-0.951322218595729	0.341440831371875	0.791766863305148
ENSG00000143947	9587.87738776783	0.170725992350617	0.179494510904794	0.951148820596368	0.341528834614951	0.791867651358792
ENSG00000237499	31.9800204519562	-0.80970881819753	0.851485670068479	-0.950936517971478	0.341636602564524	0.792014233536924
ENSG00000101230	6.93797002435002	-1.02227192013823	1.07529150153483	-0.950692829506301	0.341760329252371	0.792197769723326
ENSG00000161800	463.823823517794	0.364047514509707	0.383013600452451	0.950481951762708	0.341867420259284	0.792337896097898
ENSG00000099625	236.721725564127	-0.432560540905359	0.455136068369823	-0.950398289581126	0.341909912754546	0.792337896097898
ENSG00000253549	16.5342957323187	-0.53408132072254	0.562024129786116	-0.950281833852562	0.341969066902815	0.792371698223008
ENSG00000147044	1222.11634406302	-0.254207745830952	0.267601551280106	-0.949948700278143	0.342138319569994	0.792454036429771
ENSG00000165689	1045.10205002401	-0.281502349137807	0.296293658480035	-0.950078886540785	0.342072170438707	0.792454036429771
ENSG00000137834	43.1905412158704	1.01451813260101	1.06787497796465	0.950034557916759	0.342094693401753	0.792454036429771
ENSG00000138029	2656.54668963114	0.151293647320655	0.159295825626991	0.949765298149909	0.342231522173119	0.792566657902291
ENSG00000187642	510.891876605793	-0.415483179649382	0.437550819679623	-0.949565538361009	0.342333056002067	0.792639115767507
ENSG00000187595	12.0128471786544	0.785771135649268	0.827538388200168	0.94952832020066	0.342351975362995	0.792639115767507
ENSG00000187554	230.108198082339	0.295034546812986	0.310806317317951	0.949255309090675	0.342490777400648	0.792730332610293
ENSG00000230649	4.76906931272409	1.13861096127407	1.19970520344969	0.949075621244328	0.342582152432401	0.792730332610293
ENSG00000136950	2284.42361818282	-0.170719910759049	0.179854112152003	-0.949213274672118	0.342512151386091	0.792730332610293
ENSG00000267547	4.11626723930958	1.42560960074571	1.50220336828485	0.949012384636975	0.342614313278446	0.792730332610293
ENSG00000233922	7.20660732521162	1.30131263553809	1.37114597896184	0.949069359138099	0.34258533712554	0.792730332610293
ENSG00000261737	25.5708963065963	0.675950739377711	0.712532678026271	0.948659282897884	0.34279392908383	0.792750443706763
ENSG00000001617	4873.04673745665	-0.144346240367583	0.152201749405169	-0.948387524661922	0.34293220805239	0.792750443706763
ENSG00000149380	62.8598772823955	-0.433857793473428	0.457307909725221	-0.948721384972583	0.342762334637064	0.792750443706763
ENSG00000174485	566.907302900692	-0.274063133007085	0.28897839958299	-0.948386223339083	0.342932870291319	0.792750443706763
ENSG00000262482	5.40831115834433	-1.02646962691103	1.08243798197407	-0.948294169277979	0.342979718375185	0.792750443706763
ENSG00000183011	563.100938267831	0.190261073983711	0.200549792051739	0.948697438362968	0.342774517260481	0.792750443706763
ENSG00000262049	18.4940365045604	-0.60529174959112	0.638275961801539	-0.94832296031121	0.342965065624574	0.792750443706763
ENSG00000198342	29.068996707232	-0.541630441103055	0.570984525575505	-0.948590402790926	0.342828974033508	0.792750443706763
ENSG00000146072	6609.31540307711	0.343144924666736	0.361956694043738	0.948027568804324	0.343115419562269	0.792961009280851
ENSG00000185946	276.260213885783	-0.315123970746516	0.332518410613773	-0.947688791621644	0.343287908601717	0.793256528077713
ENSG00000204946	408.008103281942	-0.303117768510987	0.319943857412177	-0.947409245367968	0.343430281810672	0.793276208953089
ENSG00000011332	19.9306068658291	-0.623796829082013	0.658413423041174	-0.947424228079572	0.343422650143012	0.793276208953089
ENSG00000100395	637.872120388295	-0.191695675096283	0.202327598720811	-0.947451935911129	0.343408537031093	0.793276208953089
ENSG00000109758	4.66451441313094	1.66508402050912	1.75837588309648	0.946944300428491	0.343667162291995	0.793720249206206
ENSG00000116584	1210.91247118506	-0.289087420910801	0.30532774543514	-0.946810190796143	0.343735507947963	0.793774983219486
ENSG00000204790	4.16532049963988	-1.76326504712964	1.86299880979857	-0.946466008381556	0.343910951717985	0.793851690784446
ENSG00000160445	1518.75743602955	0.186384697632921	0.196960057259392	0.946307084930707	0.343991980752763	0.793851690784446
ENSG00000137496	111.083169815358	-0.451772234903736	0.477395296997524	-0.946327368001027	0.343981638506718	0.793851690784446
ENSG00000102189	2241.37676920818	0.26364788086089	0.278559754203625	0.946467954836596	0.343909959369994	0.793851690784446
ENSG00000197714	135.639640159884	-0.382694457659762	0.404274879751059	-0.946619433528531	0.343832737621584	0.793851690784446
ENSG00000272345	7.65834537678589	-0.814946446622369	0.861347739238371	-0.946129431236411	0.344082574053667	0.79395770072682
ENSG00000196437	99.1937590941091	-0.333405319384208	0.3526007262076	-0.945560501165584	0.344372798571856	0.794524264963538
ENSG00000183155	276.494161403963	0.234467476931455	0.248209923526939	0.944633774507438	0.344845877858029	0.794933445928393
ENSG00000227028	7.12078450887396	3.57679406784966	3.78814350537441	0.944207647565385	0.345063547975639	0.794933445928393
ENSG00000070476	589.945801512345	0.172053862290561	0.182129900252941	0.944676640417711	0.344823986350127	0.794933445928393
ENSG00000074935	190.959838707315	0.354794110622967	0.37561500413049	0.944568525541942	0.34487920203513	0.794933445928393
ENSG00000165182	5.38161442339644	-1.34577685567981	1.42574133284565	-0.943913755375083	0.345213722234171	0.794933445928393
ENSG00000240509	19.619143226455	0.69821754132415	0.739429770450356	0.944264850059926	0.345034323250309	0.794933445928393
ENSG00000274349	124.258367983038	-0.271847769754003	0.287799720278086	-0.944572737914168	0.344877050615814	0.794933445928393
ENSG00000166444	1852.29508758352	-0.203935859501491	0.216025414019771	-0.944036424727445	0.34515103507019	0.794933445928393
ENSG00000173153	2074.98910773002	0.217049241893056	0.229908168366274	0.944069292689368	0.345134239937411	0.794933445928393
ENSG00000148834	1032.5183625719	0.300546697239661	0.318175309009991	0.944594658129878	0.344865855262955	0.794933445928393
ENSG00000127884	1844.84931730498	0.143944277113699	0.152319209852572	0.945017225686908	0.34465008184958	0.794933445928393
ENSG00000122390	935.906351806899	-0.155380914795706	0.164620704545101	-0.943872250000827	0.345234934181286	0.794933445928393
ENSG00000118894	140.677068436924	-0.297304166740583	0.314652302894291	-0.94486569462822	0.34472744743721	0.794933445928393
ENSG00000265688	38.1699149351453	0.512837968335792	0.543148996758959	0.944193897799615	0.345070572959282	0.794933445928393
ENSG00000272333	1743.36894458825	-0.294838950839083	0.312280549907917	-0.944147661216887	0.345094196666137	0.794933445928393
ENSG00000100399	35.4387793510332	0.546697542767385	0.579243888206635	0.9438123628028	0.345265541901066	0.794933445928393
ENSG00000136933	293.736818792416	0.224675009075931	0.238186703905066	0.943272673883089	0.345541449301298	0.795362691238707
ENSG00000275894	7.42111016306595	-0.960540276183236	1.0182348735663	-0.943338615794022	0.345507730010708	0.795362691238707
ENSG00000234262	29.7183508772877	-0.572685474273121	0.607520872182111	-0.942659751287446	0.345854966639296	0.795392134952242
ENSG00000212802	928.971044140727	0.171326228262437	0.181714140850327	0.942833768801479	0.345765936151557	0.795392134952242
ENSG00000124549	49.3679715985826	-0.384335473661738	0.40768349510434	-0.942730030224485	0.345819008913775	0.795392134952242
ENSG00000277586	418.321965276654	-0.549005620837823	0.582148111602026	-0.943068627890936	0.34564580117914	0.795392134952242
ENSG00000019144	755.71476131125	-0.296784377671772	0.314845341678305	-0.942635441546449	0.345867405102412	0.795392134952242
ENSG00000215030	536.417170443103	-0.218435282588518	0.231682936657473	-0.942819897485415	0.34577303243043	0.795392134952242
ENSG00000118276	90.6043875746157	-0.351858079300146	0.373239347525561	-0.942714324287712	0.345827044539531	0.795392134952242
ENSG00000164109	173.151263302329	0.655148187089419	0.695152840721576	0.942452002942789	0.345961273552934	0.79550510637579
ENSG00000163219	61.6052206570584	0.699834944233105	0.743217314813851	0.941628956005133	0.346382639522787	0.795852201801295
ENSG00000224152	22.8782515322018	0.591091587625445	0.627625557048815	0.94179018203918	0.346300072735427	0.795852201801295
ENSG00000172428	501.08907334017	0.228483335574786	0.242641257147023	0.941650806879648	0.346371448557763	0.795852201801295
ENSG00000284669	6.17435557234209	-0.983148880142563	1.04449457328783	-0.941267580785829	0.346567751890346	0.795852201801295
ENSG00000109667	728.40862508572	0.3565821145782	0.378810040710531	0.941321708129389	0.346540021461407	0.795852201801295
ENSG00000221500	11.8577768369811	-0.926717330554157	0.984799948469019	-0.941020896675352	0.346694150568144	0.795852201801295
ENSG00000125676	1585.98133942168	-0.195935063287138	0.207999247047135	-0.941998906576506	0.346193199719756	0.795852201801295
ENSG00000186350	4641.79858018058	0.151389129443589	0.160862721605334	0.941107597414719	0.346649722559298	0.795852201801295
ENSG00000186908	386.504202223494	-0.203788764178959	0.216498887564748	-0.941292430973865	0.346555020508692	0.795852201801295
ENSG00000100442	747.993375300947	0.188654365906867	0.200349958062301	0.94162418465894	0.346385083207026	0.795852201801295
ENSG00000141699	1468.35321767622	0.144262257538028	0.153236041960966	0.941438160969834	0.346480365329301	0.795852201801295
ENSG00000213339	552.532002317447	-0.439006931892022	0.466305141868821	-0.941458483885905	0.346469955033521	0.795852201801295
ENSG00000039650	643.995048143338	-0.381530577350137	0.40541882033776	-0.941077617048658	0.346665084970619	0.795852201801295
ENSG00000144476	1441.3376572759	0.555589181371482	0.590533670874635	0.94082557654774	0.346794251627688	0.795979215038556
ENSG00000147465	10.6976724008299	0.911383639807839	0.96891992937419	0.940618117326256	0.346900594088404	0.796060496458851
ENSG00000141526	4804.37682782351	-0.271405381068606	0.288550536161665	-0.94058179436737	0.346919215173135	0.796060496458851
ENSG00000122481	23.8874849914871	0.530900463540871	0.564568477732751	0.94036504778466	0.34703034424871	0.796212735888219
ENSG00000165912	1735.04076065218	0.209574939493593	0.222888010928218	0.940270132165555	0.347079015977275	0.796221654846449
ENSG00000172379	186.342494481764	-0.402278709601422	0.427884961035967	-0.940156224765299	0.347137432225647	0.796252923176335
ENSG00000221995	47.9188896461919	-0.585919917821624	0.623506476037715	-0.939717453369614	0.347362510123369	0.796666417374018
ENSG00000167315	174.412003685385	0.304278779676186	0.323891742335074	0.939445931787299	0.347501839869433	0.7968831692298
ENSG00000232453	35.3631889548736	-0.490019160424161	0.521753794081312	-0.939176994940635	0.347639878311997	0.796892634732789
ENSG00000138744	374.386409496255	-0.318028979230343	0.338598756785917	-0.93925028623605	0.347602256297727	0.796892634732789
ENSG00000146457	1820.43826219385	0.14970554968976	0.159415788310107	0.939088601428501	0.347685256067397	0.796892634732789
ENSG00000183255	5483.47272178041	0.198783584418409	0.211673368829621	0.93910530888944	0.347676678824817	0.796892634732789
ENSG00000163558	2762.00885752268	0.224589854896002	0.239180156203037	0.938998696469414	0.347731413604366	0.796895695085334
ENSG00000251474	180.227043897354	-0.492647569893826	0.524765498151196	-0.938795655639472	0.347835669851672	0.797031882239062
ENSG00000162493	3658.78002919061	-0.257602522306457	0.274460075167026	-0.938579216484181	0.347946827679734	0.797081129921143
ENSG00000148019	224.480298617201	-0.257320285062063	0.274142849907536	-0.938635770179134	0.347917780913087	0.797081129921143
ENSG00000167588	10.819074507792	0.891829939866418	0.950839382043634	0.937939631769997	0.348275434629001	0.797731119849139
ENSG00000174912	19.8778474860068	-0.612603351139616	0.653715102052431	-0.937110599428193	0.348701669758041	0.797940530677977
ENSG00000229119	267.943822638393	0.301037424736592	0.321186439328045	0.937266920005694	0.348621274423678	0.797940530677977
ENSG00000231628	12.318134243741	-0.892575396136602	0.95205722684901	-0.937522841027874	0.348489680222255	0.797940530677977
ENSG00000198517	1127.02003283882	-0.321404498971556	0.342902425230813	-0.937305995299433	0.348601179924817	0.797940530677977
ENSG00000241764	27.7741392239852	0.67130958989784	0.716259250844058	0.937243866807656	0.348633129893085	0.797940530677977
ENSG00000198915	88.2975458799884	-1.3553933485121	1.4466958020788	-0.936888975944012	0.348815670421803	0.797940530677977
ENSG00000197535	1612.99887892917	-0.333142484521191	0.355534247897844	-0.937019391214635	0.348748583385554	0.797940530677977
ENSG00000178718	174.090011915923	0.288428532920857	0.307831291308789	0.936969505908779	0.348774243962331	0.797940530677977
ENSG00000259940	13.6129960520692	-0.762841648919127	0.813553073891544	-0.93766672808469	0.348415707580309	0.797940530677977
ENSG00000136504	772.655701898511	0.190897905792626	0.203681638899936	0.937236693614829	0.348636818872487	0.797940530677977
ENSG00000176148	354.890791485512	-0.237600154751923	0.253683272918801	-0.936601582036409	0.348963537915988	0.798146362418955
ENSG00000246889	6.21291421026119	-0.867168939637229	0.925928749168896	-0.93653959920306	0.34899543402019	0.798146362418955
ENSG00000227014	17.1831193098023	-0.521180570462071	0.556551350782294	-0.936446510693927	0.349043340452326	0.798153254006675
ENSG00000126775	732.016727035996	-0.227092382025506	0.242574979853417	-0.936173970467743	0.349183622698315	0.798268693320476
ENSG00000159217	4.86159779139825	-1.28093019970447	1.36823232975186	-0.936193489841582	0.349173574471711	0.798268693320476
ENSG00000071082	9827.78568542836	0.190657481026453	0.203676672067766	0.936079125266827	0.34923244993515	0.798277671303295
ENSG00000116691	308.846798538914	-0.278149413634951	0.297255769489062	-0.9357241883414	0.349415213402732	0.798342721072545
ENSG00000142676	16856.7804260951	-0.129269436242873	0.138151491659956	-0.935707857292308	0.34942362401739	0.798342721072545
ENSG00000272574	8.28495719520734	0.86220525131546	0.921303202387773	0.935853961085616	0.349348384019647	0.798342721072545
ENSG00000237991	33.957357887735	-0.661599382548088	0.707082427674243	-0.935675045304464	0.349440522829549	0.798342721072545
ENSG00000175137	1309.26276166733	0.160894764041725	0.172007956152044	0.93539140654345	0.349586623936997	0.798573890142087
ENSG00000177383	474.787862225215	0.243648466346202	0.260580865584178	0.935020558013665	0.349777704901418	0.798702519322156
ENSG00000261556	40.6407484368552	-0.461623913715891	0.493658949845079	-0.935106947540925	0.349733186483353	0.798702519322156
ENSG00000183527	505.796195266423	0.16784613748383	0.179482891524076	0.935165107150704	0.34970321758638	0.798702519322156
ENSG00000130544	145.434687697911	-0.280464260297607	0.299994217737445	-0.93489888709478	0.349840410693427	0.798743118237889
ENSG00000119326	370.047698644404	0.429817794676715	0.459793473562361	0.934806210594068	0.349888178358394	0.798749604909333
ENSG00000171163	835.990389490212	-0.482779039110668	0.516539027408704	-0.9346419408667	0.349972857038071	0.798809955590397
ENSG00000144381	4985.23274682916	-0.180733703508977	0.193499988675154	-0.934024362204955	0.350291326272178	0.798809955590397
ENSG00000168724	1234.71554721646	0.175371885460762	0.187650509450589	0.934566529950932	0.350011734634012	0.798809955590397
ENSG00000087053	861.330451362995	-0.234515020910002	0.251084994580865	-0.934006515608296	0.350300532029222	0.798809955590397
ENSG00000257698	7.74369095604022	0.764538735951249	0.818589597999006	0.933970744094622	0.350318984405103	0.798809955590397
ENSG00000261423	12.1357528055999	-0.703963364617768	0.753698377565225	-0.934012047222229	0.350297678656796	0.798809955590397
ENSG00000131462	843.636292343309	-0.217459122956154	0.232812272448326	-0.934053521617595	0.350276285388994	0.798809955590397
ENSG00000214174	55.2841185135913	-0.448494003955661	0.480074866128468	-0.934216797418517	0.350192072734554	0.798809955590397
ENSG00000105248	335.121314601267	0.199184917624802	0.213152022543445	0.934473505097534	0.350059696753117	0.798809955590397
ENSG00000137440	4364.72779368722	0.763060686283338	0.817433913008729	0.933483030419841	0.350570628105003	0.798917391744769
ENSG00000224531	458.917415936643	0.208460700539228	0.223324275006191	0.933443982000832	0.350590780718414	0.798917391744769
ENSG00000229544	7.78076170930967	-0.888780291346005	0.951891125520507	-0.933699524575364	0.35045891032585	0.798917391744769
ENSG00000197905	67.4267328522263	0.540901945445282	0.579420339972535	0.933522536455867	0.350550240066215	0.798917391744769
ENSG00000125812	466.661980415204	-0.168241101194594	0.180170209370417	-0.933789785683726	0.350412339430589	0.798917391744769
ENSG00000185133	49.9517277567159	0.435379060763944	0.466508750713412	0.933270941001936	0.350680094796606	0.799018506393549
ENSG00000184402	568.052708375508	0.211335001013139	0.226471503139965	0.933163767109934	0.350735419194708	0.799042160156677
ENSG00000119812	1333.15671481135	-0.161931601106751	0.173617576516916	-0.932691288263513	0.350979384185989	0.799078565437894
ENSG00000270959	29.154523363004	-0.498419987367136	0.534210337404738	-0.93300326195207	0.350818284155378	0.799078565437894
ENSG00000112964	52.1954365084521	0.462620234938108	0.496051873056251	0.932604552197001	0.351024182135347	0.799078565437894
ENSG00000168496	302.78661947582	0.2802943211763	0.300595087076273	0.932464744858514	0.351096398272924	0.799078565437894
ENSG00000279722	14.1492571506505	-0.716967537344574	0.769054482907628	-0.932271449265695	0.351196258761653	0.799078565437894
ENSG00000131165	2561.1139871937	0.183547673459581	0.196892499954547	0.932222778937508	0.351221405692958	0.799078565437894
ENSG00000108474	220.640706813549	-0.375212188383653	0.402189538888883	-0.93292378866999	0.350859318897152	0.799078565437894
ENSG00000101473	350.018833611765	0.182601201886205	0.195790074930966	0.932637683246142	0.351007069990165	0.799078565437894
ENSG00000105613	8.75935048361545	-1.06992841290064	1.14777563281755	-0.932175577097923	0.35124579497706	0.799078565437894
ENSG00000105701	4849.50331447195	0.19630013955335	0.210544319208478	0.932345932159662	0.351157777231581	0.799078565437894
ENSG00000104856	428.2507874063	0.274017737370396	0.293946763856794	0.932201919065498	0.351232183897848	0.799078565437894
ENSG00000083457	146.840645381968	0.28901802861417	0.310092939029068	0.932036793611341	0.351317510896048	0.799139460877793
ENSG00000184083	112.613868306721	-0.341123936842157	0.366136514070744	-0.931685105780645	0.351499285988909	0.799366944589476
ENSG00000258643	25.6836560371913	-0.703696986464812	0.755307662940118	-0.931669332898854	0.351507439833541	0.799366944589476
ENSG00000082258	1020.45935828828	-0.169359643299056	0.181832660636302	-0.931403867195264	0.351644691206544	0.799576795621069
ENSG00000084734	9.38554767010069	1.33567293989411	1.43551672711594	0.930447492992694	0.352139438242311	0.799920647351116
ENSG00000124602	20.0602865751692	0.635485384079157	0.683203739807526	0.930155013873589	0.352290830123136	0.799920647351116
ENSG00000169188	622.416273463522	0.172075319919887	0.184885979902244	0.930710484434081	0.352003344829448	0.799920647351116
ENSG00000267940	6.96631516824632	-1.16035131068897	1.2473889576188	-0.930224132257844	0.352255049622334	0.799920647351116
ENSG00000083635	211.925031998477	-0.249921932983945	0.268547785645514	-0.930642315233404	0.352038617985631	0.799920647351116
ENSG00000140450	7618.11338172197	-0.293397043267344	0.315137202115311	-0.93101367054718	0.35184649271821	0.799920647351116
ENSG00000101191	1921.68624187439	-0.162382756913769	0.174455173000518	-0.930799322948634	0.35195737999754	0.799920647351116
ENSG00000167676	106.834358921674	-0.337723701040202	0.363059009946649	-0.930217104623929	0.352258687511185	0.799920647351116
ENSG00000160633	2337.40396436538	-0.158033056409478	0.169867681754863	-0.930330329918415	0.352200078782269	0.799920647351116
ENSG00000105669	1536.044802236	0.148935021737624	0.160071854584507	0.930426039757018	0.352150541381083	0.799920647351116
ENSG00000167595	331.88994583163	-0.307942073889307	0.33095480576596	-0.930465636166264	0.352130048401724	0.799920647351116
ENSG00000172748	50.0701733006047	-0.374871297610672	0.403109809579013	-0.929948338399821	0.352397833499679	0.800061432995888
ENSG00000124882	1831.38790842153	-0.481556434622334	0.51793305112572	-0.929765794200001	0.352492360347662	0.800173860395951
ENSG00000185022	1821.99257504098	0.304672243356246	0.327783440753162	0.929492480328436	0.35263392044286	0.800393013092508
ENSG00000158882	330.647631589553	-0.225584627016493	0.24272299608976	-0.929391242900903	0.352686364450851	0.800394826390033
ENSG00000149231	489.316282700133	-0.236079578904751	0.254035538521999	-0.929317135225579	0.352724757566	0.800394826390033
ENSG00000243960	9.86986277816212	0.651499332620314	0.701350019486332	0.928921814385164	0.352929606917171	0.800553136180196
ENSG00000244560	63.4598681634247	-0.625480212981038	0.673284872976184	-0.928997870123191	0.352890190125122	0.800553136180196
ENSG00000126767	479.580715169092	0.187698651955468	0.202030011840984	0.929063213158667	0.352856327542904	0.800553136180196
ENSG00000125863	288.328895787155	0.30242022891811	0.325645998732987	0.928677859070145	0.353056058457202	0.800737806264906
ENSG00000125351	439.316562487399	0.178710357479624	0.192485411463153	0.928435854547002	0.353181527134672	0.800843326169254
ENSG00000196072	1639.74228977082	0.138142422623178	0.148793931373704	0.928414360369481	0.353192672281519	0.800843326169254
ENSG00000259086	14.3291444854738	0.797670617015727	0.859498759856425	0.928064884176185	0.353373913653794	0.800947834121725
ENSG00000073605	353.855552335614	-0.434438600072702	0.468049240910593	-0.928189946911353	0.353309048283852	0.800947834121725
ENSG00000188559	1618.77687446864	0.30749273158113	0.331299101173198	0.928142365893041	0.353333725893663	0.800947834121725
ENSG00000285796	59.9555921754753	-0.497499257013116	0.536205824002741	-0.927813975050321	0.353504073551852	0.801140716848741
ENSG00000270589	5.04719672260906	0.919008975498569	0.990701215619825	0.927634851970579	0.353597012752169	0.80124920847831
ENSG00000060339	2369.17158039879	-0.169884136252126	0.183227224158808	-0.9271773724241	0.353834449146493	0.801685060707977
ENSG00000138587	10.1955248756129	-0.897479421399722	0.968544191837522	-0.926627229777738	0.354120112007927	0.801923509284032
ENSG00000149923	2677.41264847449	0.14045922648512	0.151551121304567	0.926810869335922	0.354024740539346	0.801923509284032
ENSG00000261996	55.2654646743593	0.62265043757362	0.671917048303587	0.926677540249422	0.354093982125865	0.801923509284032
ENSG00000167680	8.61953960343414	0.84316851801598	0.909776030475472	0.9267869121319	0.354037181566198	0.801923509284032
ENSG00000115461	167.462730148614	-0.593799461317086	0.641063835209774	-0.926271969659275	0.354304659061785	0.802223412358386
ENSG00000102172	1946.01424520002	0.225343567432786	0.243299408961766	0.926198581387424	0.354342789653547	0.802223412358386
ENSG00000215126	126.750188033501	-0.318035575226722	0.343469267872282	-0.925950601626991	0.354471652509172	0.802412975548838
ENSG00000152942	63.8831117044697	0.637009302452999	0.688085987676363	0.925769909374483	0.354565568001732	0.802481687558425
ENSG00000124191	23.8490842647187	-0.583102448584075	0.629891737663575	-0.925718522276457	0.354592279512852	0.802481687558425
ENSG00000143001	7.85292974336382	1.01366486906344	1.09541039399147	0.925374521388137	0.35477112723049	0.802615397253164
ENSG00000114316	1435.62773519571	0.158360675477994	0.171125319245784	0.925407626270336	0.35475391336663	0.802615397253164
ENSG00000103042	868.671787825283	-0.222172616820303	0.240097220543232	-0.925344393065552	0.354786793802386	0.802615397253164
ENSG00000162595	23.1919299795335	-1.03017784527197	1.11417669700125	-0.924609039162858	0.35516930945145	0.803092232117439
ENSG00000232320	73.6443488142102	-0.366503190206144	0.396394573515485	-0.924591845331673	0.355178256433963	0.803092232117439
ENSG00000157045	45.7844810356969	0.432201216086919	0.467444544137998	0.924604258423702	0.355171797142745	0.803092232117439
ENSG00000105327	145.203642140912	-0.278403964610264	0.301028170131871	-0.924843560283092	0.355047288235467	0.803092232117439
ENSG00000137960	15.6236568302195	1.03133567100228	1.11560402446283	0.924463921236633	0.355244827485689	0.80314061392015
ENSG00000070669	32.6787696148863	0.850022833082255	0.919624161992699	0.924315463004336	0.355322094268891	0.803167828941558
ENSG00000107960	1268.30658010984	0.26701421874193	0.28889288577471	0.924267200370447	0.355347215391996	0.803167828941558
ENSG00000260668	26.0175090953439	0.559677593912813	0.60561332194349	0.924150070075632	0.355408187395058	0.803203529133944
ENSG00000273443	13.9254915083883	-1.21242793101499	1.31240520988717	-0.923821333442605	0.355579346023951	0.803269712605609
ENSG00000113140	1327.38511479206	0.330426925634266	0.357680429000581	0.923804879561162	0.355587914198652	0.803269712605609
ENSG00000102057	23.4910544409398	0.698605987327925	0.756097104207453	0.923963315611702	0.35550541580852	0.803269712605609
ENSG00000213614	282.945549153252	0.233933458936475	0.253244153819208	0.923746729819794	0.35561819606945	0.803269712605609
ENSG00000221978	5163.63888115427	-0.397694591141086	0.43061699888714	-0.92354596351018	0.355722758985028	0.803301782293258
ENSG00000241431	7.77501318895112	0.823217933697528	0.891298858523862	0.923616052937522	0.355686252874142	0.803301782293258
ENSG00000124406	43.4924877165531	0.551253572377715	0.596994106835698	0.923381933030419	0.355808203573524	0.803364986476131
ENSG00000112685	941.548100729065	-0.206074748476225	0.223206167701175	-0.923248450518246	0.355877745070269	0.803364986476131
ENSG00000009844	1770.25727379656	0.166700092113675	0.180596312455288	0.923053687239306	0.355979227894636	0.803364986476131
ENSG00000149136	2362.2788293582	0.153304999344717	0.166096335020228	0.922988453213291	0.356013222637924	0.803364986476131
ENSG00000180096	4.30134668803979	-1.34333501513041	1.45544523930017	-0.922971870639618	0.356021864471874	0.803364986476131
ENSG00000101464	365.179718771296	0.190230636493023	0.20606511646482	0.923157882112957	0.355924934127571	0.803364986476131
ENSG00000268104	22403.796428519	-0.242119751599452	0.262355031075323	-0.922870625377633	0.356074630244878	0.803382087706052
ENSG00000168310	1031.2488294898	0.216863064196978	0.235035085021846	0.92268379496117	0.356172013190487	0.803499837903017
ENSG00000169738	731.380697951596	0.224951134919818	0.243867313145882	0.922432498303914	0.356303024810632	0.803693412599369
ENSG00000170801	31.6582892328941	-0.742300183173398	0.804870556482374	-0.922260327694884	0.356392802194408	0.803776628083817
ENSG00000177150	409.82699385511	-0.201401509454585	0.218395198880813	-0.922188356184965	0.356430335553901	0.803776628083817
ENSG00000248592	5.14341735759001	-1.48279579310598	1.60845907532241	-0.921873497346371	0.356594564675991	0.803841101226631
ENSG00000135185	181.623057944163	0.194192288322457	0.210648326223523	0.921879094906245	0.356591644594684	0.803841101226631
ENSG00000076351	37.3491867109666	-0.547126760460895	0.59346973399339	-0.921911816428012	0.356574575046788	0.803841101226631
ENSG00000177613	708.603094784755	0.18662539397662	0.202466068839457	0.92176133535048	0.3566530794454	0.803871082588712
ENSG00000227533	28.9964950407991	-0.520454624774303	0.565094021465418	-0.92100536371743	0.357047626677028	0.804028148618712
ENSG00000114948	130.434951235894	1.10945494148397	1.20445641435427	0.921125022260573	0.356985157684423	0.804028148618712
ENSG00000144559	88.6552084111131	-0.263951881458175	0.286486739726569	-0.921340658594177	0.356872599867035	0.804028148618712
ENSG00000262209	28.7267625582886	0.543770044372232	0.590156726760315	0.921399383782806	0.356841950376752	0.804028148618712
ENSG00000186666	74.6256616013642	0.33890570953854	0.367895760786527	0.921200366141733	0.356945827156513	0.804028148618712
ENSG00000186496	53.3587775937116	0.327711730205739	0.355793523106799	0.92107278216914	0.357012429323178	0.804028148618712
ENSG00000273759	6.54336318881907	-1.04376103865217	1.13337146284343	-0.920934638704917	0.357084552646007	0.804028148618712
ENSG00000236830	79.3575523240895	0.423819227122627	0.460158643263253	0.921028504684988	0.357035545156152	0.804028148618712
ENSG00000233476	401.337837405027	0.197073325170567	0.214025399882107	0.920794098640267	0.357157936626343	0.80409154809165
ENSG00000214941	230.620662341529	-0.234899826494667	0.255156875228086	-0.920609434038134	0.357254374981167	0.804190382815581
ENSG00000119541	6039.28680218131	0.189775157136708	0.206157052386887	0.920536818602569	0.357292301808891	0.804190382815581
ENSG00000160963	4.70875846240192	1.18920358636091	1.29211033487798	0.920357615182461	0.357385910075063	0.80429925256007
ENSG00000257621	371.944577148558	-0.250977643487425	0.272810195682174	-0.91997164130851	0.357587578897279	0.804651254931619
ENSG00000143379	535.289464661202	-0.19848982642662	0.215783795352131	-0.919855108223999	0.357648480747688	0.80468645143168
ENSG00000083444	1664.26415991551	-0.201649544375654	0.219256347198178	-0.919697636818648	0.357730787919642	0.804769793549705
ENSG00000162852	431.704064057001	-0.260879925456868	0.283882551888015	-0.918971327127489	0.358110569840231	0.804813420741647
ENSG00000136560	1169.42434079276	0.170452320053565	0.185426602396917	0.919244152943607	0.357967881518485	0.804813420741647
ENSG00000118007	611.893355930987	0.24545303039005	0.267047800256194	0.919135189110613	0.358024865479435	0.804813420741647
ENSG00000138639	36.3233418907898	0.53170334897243	0.578619886626687	0.918916479127987	0.358139259747926	0.804813420741647
ENSG00000107890	301.738818828829	-0.239368927014939	0.260500339854098	-0.918881438500256	0.358157589566787	0.804813420741647
ENSG00000150401	209.499378640904	-0.218243775954031	0.23738695801015	-0.919358745667481	0.357907960017981	0.804813420741647
ENSG00000137802	1115.33855584836	-0.268627190007064	0.292308879029723	-0.918984024360576	0.358103928373943	0.804813420741647
ENSG00000169689	543.096962330419	0.221104231227921	0.240622117019898	0.918885736549468	0.358155341217332	0.804813420741647
ENSG00000197782	5.8103585487906	0.950500870847775	1.03384733589864	0.919382231634404	0.357895679787514	0.804813420741647
ENSG00000177494	813.921915678321	0.778045907552743	0.847141905749696	0.918436335485251	0.358390475160882	0.805209324166712
ENSG00000125827	631.093112489	-0.218794512596798	0.238241810529529	-0.918371599470699	0.35842435409502	0.805209324166712
ENSG00000143669	802.992758731639	-0.212846339959615	0.231824786283703	-0.918134524662678	0.358548441977093	0.80528458184825
ENSG00000137709	85.1136992320207	0.505239643209451	0.550263234831317	0.918178085011134	0.358525639927081	0.80528458184825
ENSG00000229021	19.5647412153773	0.640171871177462	0.697683889845299	0.917567225637689	0.35884548294738	0.805369074688205
ENSG00000143621	2598.72810391699	0.158965326362166	0.173176776330101	0.9179367449314	0.358651982998562	0.805369074688205
ENSG00000157214	120.519515463204	0.513262875178947	0.559367062736498	0.917577936512737	0.358839873240259	0.805369074688205
ENSG00000129151	445.390026119944	-0.236626265026573	0.257891030232065	-0.917543602868402	0.358857855316945	0.805369074688205
ENSG00000227036	1978.10199994034	-0.219847912790785	0.239596108075715	-0.917577144956423	0.35884028780759	0.805369074688205
ENSG00000279259	8.55623546162485	1.08590772019521	1.18324498046975	0.917737018215872	0.3587565623771	0.805369074688205
ENSG00000203667	9.12689930072088	0.86862079309606	0.947827030312345	0.916433869595191	0.359439377685976	0.805454083171032
ENSG00000213757	10.3069995499235	0.886735841410864	0.967089982535603	0.916911411992853	0.359189063411184	0.805454083171032
ENSG00000200534	22.8776304511124	-0.619623454101911	0.675769332676206	-0.916915616232623	0.359186860153708	0.805454083171032
ENSG00000146828	692.148576981102	-0.331130206529866	0.361013854324138	-0.917222988989667	0.359025802596833	0.805454083171032
ENSG00000133731	803.107414753132	-0.227095896436265	0.247561242431227	-0.917332189021278	0.358968594759093	0.805454083171032
ENSG00000078902	3737.76030548796	0.194557875462955	0.212288161795522	0.916480098642308	0.359415140931245	0.805454083171032
ENSG00000121690	250.465127920137	-0.228364445545811	0.2491358891096	-0.916626048386582	0.359338629800967	0.805454083171032
ENSG00000173156	2817.41108248496	0.255717562051664	0.278876117504287	0.916957552120728	0.359164883860827	0.805454083171032
ENSG00000172794	33.3750154865096	-0.627940012992447	0.685199177846193	-0.916434276769377	0.359439164210062	0.805454083171032
ENSG00000169660	375.496878881399	-0.412548145004978	0.450043842121637	-0.916684345818635	0.359308071440372	0.805454083171032
ENSG00000134508	201.336024707514	0.40142869850097	0.437995083846573	0.91651416489777	0.359397281486789	0.805454083171032
ENSG00000171587	16.8409020185359	1.30789668863569	1.4262613766307	0.917010521399224	0.359137126782571	0.805454083171032
ENSG00000197056	377.243703932267	-0.238703118443283	0.260596288339939	-0.915988174520364	0.359673097344591	0.805796459617361
ENSG00000079785	2491.81238514559	0.159989937414194	0.174667422168774	0.915968962200642	0.35968317430836	0.805796459617361
ENSG00000183513	388.01658971666	0.193680526885518	0.211486616375626	0.915805123769713	0.359769115640099	0.805796459617361
ENSG00000168522	1402.26809899869	-0.138777031821417	0.151536918026713	-0.915796847583724	0.359773457249711	0.805796459617361
ENSG00000084110	36.8593473183774	-0.89457918839479	0.977113156446376	-0.915532845395563	0.359911967590135	0.805903636244963
ENSG00000168411	709.938735737024	-0.213421633066436	0.233110328464081	-0.915539154668223	0.359908657001642	0.805903636244963
ENSG00000228918	21.9958818908205	0.764225367403571	0.835140950130865	0.915085492196041	0.360146750581591	0.806327802366213
ENSG00000237505	5.2980269275492	0.867825961816462	0.948769723388405	0.914685555855573	0.360356729318094	0.806493238991238
ENSG00000069020	5474.51096991463	0.159397369892669	0.174235186517521	0.914840297637817	0.360275476065865	0.806493238991238
ENSG00000122512	567.44481494347	-0.27666539377074	0.302470083514181	-0.914686803257913	0.360356074274503	0.806493238991238
ENSG00000174165	541.042171105428	-0.165138356949127	0.180575745018547	-0.914510179272224	0.360448831587554	0.806597832195735
ENSG00000138050	218.626431487894	-0.222938283190123	0.243923401882305	-0.913968407581054	0.360733446357414	0.806649401062001
ENSG00000250182	63.9279732891473	0.313440712789713	0.342984809913448	0.913861791339416	0.360789472818777	0.806649401062001
ENSG00000096696	82364.7863582221	-0.228184841047092	0.249657252312242	-0.913992439369254	0.360720818490869	0.806649401062001
ENSG00000214960	33.1333572482338	0.572918500229851	0.626738935023327	0.91412623057881	0.360650520946993	0.806649401062001
ENSG00000182518	156.91226936621	-0.228054354777157	0.249541635779389	-0.913893002523921	0.360773070885554	0.806649401062001
ENSG00000067829	818.732396240412	-0.220080614393338	0.240789170987229	-0.913997143189678	0.360718346829749	0.806649401062001
ENSG00000070501	625.684738615858	0.190973093624781	0.208917717383274	0.914106740283917	0.360660761143574	0.806649401062001
ENSG00000166349	70.4617602977645	-0.352854287508924	0.386197698366821	-0.913662326319131	0.360894305648237	0.806782328696091
ENSG00000163577	118.357804591624	-0.460159312594607	0.503792716035065	-0.913390166130508	0.361037375697783	0.80694052574408
ENSG00000142444	303.262423251999	0.24718243613082	0.270631273141607	0.913355035659468	0.361055845789648	0.80694052574408
ENSG00000080603	158.020983244859	-0.273085317740456	0.299056195768414	-0.913157197893104	0.361159871451025	0.807071562911987
ENSG00000101474	1286.71362491911	-0.171277052109537	0.187591067000769	-0.913034159077707	0.361224576333771	0.80711470939275
ENSG00000053918	48.1367419845887	-0.747478687841877	0.818806414936025	-0.912888167712119	0.361301361162989	0.80715338893964
ENSG00000271366	16.6187920935919	-0.815695791772651	0.893591390523333	-0.912828615431195	0.36133268589744	0.80715338893964
ENSG00000115233	1732.37723143592	-0.183828731048438	0.201445915146948	-0.912546332420493	0.361481191039752	0.807383680338663
ENSG00000225361	34.0383313264752	-0.453903638836129	0.497614661595282	-0.912158892949372	0.361685079816757	0.807636150974897
ENSG00000176371	112.111958970078	0.383037137281074	0.419888915357626	0.912234458380105	0.361645308094133	0.807636150974897
ENSG00000155868	228.592827858423	0.214021768451851	0.234665315852115	0.912029831399228	0.361753014045175	0.80764360574689
ENSG00000135315	155.440527499386	-0.347558717951193	0.381103463629489	-0.9119799506443	0.361779271959516	0.80764360574689
ENSG00000189157	15.3719338889271	-0.652159862564367	0.715279511114156	-0.911755268298584	0.36189756263965	0.807704841347018
ENSG00000187735	2181.98328669878	0.191570194959365	0.210105545168856	0.911780766211593	0.361884137288523	0.807704841347018
ENSG00000010322	2744.95979346337	-0.227226788099081	0.249293986871168	-0.911481223237482	0.362041874590708	0.807925503746478
ENSG00000092020	188.963354996561	0.25128380622151	0.275745017349211	0.911290469133945	0.362142346858732	0.808048291265235
ENSG00000138316	77.6383354903664	0.657445234977496	0.721520298849584	0.91119437114347	0.362192969335276	0.808059832075778
ENSG00000284052	9.66275170458914	-0.957198050164746	1.05061461143944	-0.911083892935103	0.362251172497119	0.808088280530274
ENSG00000143951	106.311828380954	-0.283733552137138	0.31151339716508	-0.910822952461267	0.362388666855929	0.808146290894144
ENSG00000226051	35.7625154197742	0.54775897660683	0.601420247834847	0.910775748869112	0.362413542792002	0.808146290894144
ENSG00000168286	346.298084103605	0.202304158419487	0.222115300027221	0.910806947538931	0.362397101209122	0.808146290894144
ENSG00000004534	1534.09480048265	-0.36883104414696	0.405013961770616	-0.910662542433171	0.362473206085672	0.808177969776419
ENSG00000112977	1205.33044099063	-0.189333814335603	0.207934673867167	-0.910544695669917	0.362535321509926	0.80820177154211
ENSG00000165905	933.982483690413	0.389574300052592	0.427989455246668	0.910242753125926	0.362694501731219	0.80820177154211
ENSG00000141279	6944.15290794383	-0.185482350348935	0.203778924715111	-0.910213608243564	0.362709868853525	0.80820177154211
ENSG00000204653	13.0676734575843	-0.725855662164866	0.797394177825443	-0.910284627540587	0.362672423465651	0.80820177154211
ENSG00000184436	297.645108900986	0.223565945484531	0.245619875068121	0.910211135896582	0.362711172458209	0.80820177154211
ENSG00000155363	2033.82114624162	-0.201052413075624	0.220935500149204	-0.910005014766061	0.36281986512194	0.808286967972641
ENSG00000008300	61.0979253583521	-0.339318768920691	0.372926943876094	-0.909880003289411	0.362885796634098	0.808286967972641
ENSG00000166333	29.0695628855334	-0.655350424350181	0.720210795390786	-0.909942517585546	0.362852825427108	0.808286967972641
ENSG00000164308	1339.6955909286	-1.09618645256481	1.20524428830575	-0.90951391614206	0.363078915479699	0.808321886685403
ENSG00000139190	66.427776821179	-0.521864336412981	0.57378906676774	-0.909505542433457	0.363083333543485	0.808321886685403
ENSG00000128973	283.645558667852	-0.218132057684276	0.239777602491985	-0.909726577533728	0.36296672419197	0.808321886685403
ENSG00000268049	6.35211803875354	-1.08500377021451	1.19295886521235	-0.909506439705595	0.363082860130903	0.808321886685403
ENSG00000273387	4.28054271602721	-0.945699126039217	1.03989714139284	-0.909416026254812	0.363130565398725	0.808325819735061
ENSG00000142694	293.091221535457	-0.485574602188105	0.534040703337126	-0.909246428509728	0.363220061622719	0.808354597320176
ENSG00000186364	47.138038775566	-0.420104828553553	0.462437070058683	-0.908458373590685	0.363636096909664	0.808354597320176
ENSG00000116016	5006.9237046513	-0.231406932145201	0.254628544505932	-0.908802006445157	0.363454647289685	0.808354597320176
ENSG00000197385	92.2687852746919	0.4206407347256	0.463024711995037	0.908462818135954	0.363633749679728	0.808354597320176
ENSG00000083896	124.02946307767	0.619116296144506	0.681262684373089	0.90877764237774	0.363467510464647	0.808354597320176
ENSG00000135525	1837.75848578008	0.143925209710682	0.158330382293697	0.909018266902847	0.363340483595468	0.808354597320176
ENSG00000157800	868.822031005062	-0.17123193200482	0.188424613125468	-0.908755651209964	0.363479121095673	0.808354597320176
ENSG00000196998	826.279632750754	0.233291150411056	0.256720726193922	0.908735160848808	0.363489939557779	0.808354597320176
ENSG00000273015	161.123210687487	0.28371465841022	0.312284379469802	0.908513768418108	0.363606842761	0.808354597320176
ENSG00000178695	539.32686606162	0.396084090597951	0.435903671147767	0.908650504261715	0.363534638517841	0.808354597320176
ENSG00000185567	9321.66526983121	-0.276256124709246	0.304098095712629	-0.908444112620507	0.363643628402428	0.808354597320176
ENSG00000284630	6.60784368431699	0.836747109572469	0.92128611042837	0.908238059926256	0.363752459684915	0.808495434521579
ENSG00000185010	49.5337341080801	-0.412230129703323	0.454110458988988	-0.907775017164534	0.363997100265774	0.808836951084265
ENSG00000108518	9414.41526605846	-0.260378649089108	0.28682547816541	-0.907794700647024	0.363986698747284	0.808836951084265
ENSG00000151882	134.621521091842	-0.513906656872804	0.566254192038159	-0.907554706170144	0.364113533854366	0.808870406484959
ENSG00000175416	9052.34202947962	-0.25945162034346	0.28589491482931	-0.907506943585767	0.36413877928382	0.808870406484959
ENSG00000139684	1042.57070464427	-0.196883389700953	0.216954195088442	-0.907488281665597	0.364148643540447	0.808870406484959
ENSG00000235501	4.96957615643892	-1.01109304335064	1.11431680248696	-0.907365877544039	0.364213347651338	0.808913067819256
ENSG00000278599	31.8663226703748	-0.603430527116802	0.665199752137789	-0.90714183999246	0.364331794881185	0.809075066349312
ENSG00000196924	22733.7472783915	-0.267075190452156	0.294471310108804	-0.906965063433429	0.364425272517299	0.809146078261368
ENSG00000149016	199.751634833313	-0.242790822501561	0.267740770545109	-0.906813041612037	0.36450567208849	0.809146078261368
ENSG00000165609	851.054606101206	-0.166176414200786	0.183236516782733	-0.906895727546623	0.364461940717337	0.809146078261368
ENSG00000129355	162.849250564452	0.297484736037385	0.3280826629713	0.906737141619117	0.364545817361694	0.809146078261368
ENSG00000210144	164.740984691914	-0.573438633891396	0.632551473699575	-0.906548569933055	0.364645569275851	0.809266455642911
ENSG00000132716	844.926062742758	-0.31661429468407	0.349326515909636	-0.906356317840963	0.364747285632355	0.809290152409539
ENSG00000173542	954.366913158085	-0.246778957942119	0.272250562800286	-0.906440579603679	0.364702702403678	0.809290152409539
ENSG00000115084	2384.25920515091	0.16599768390091	0.183168935297242	0.906254565663839	0.36480112764633	0.809292862732973
ENSG00000105289	1896.18643025147	0.259191417291991	0.286025794865394	0.90618196660888	0.364839546363956	0.809292862732973
ENSG00000197785	912.488837751951	-0.284149258053354	0.313697409266695	-0.905806836969379	0.36503810161215	0.809438495562566
ENSG00000272068	5.23448071383552	-1.07003507474545	1.1811029421506	-0.905962585104637	0.364955656292847	0.809438495562566
ENSG00000145016	921.142474438254	-0.212533150841127	0.234650418896091	-0.905743752092949	0.365071498919211	0.809438495562566
ENSG00000233527	55.5144190630147	0.343977055177231	0.37978555965433	0.905713886252834	0.365087310642681	0.809438495562566
ENSG00000244490	44.9527051564596	0.386546152332118	0.426991242361152	0.905278876902994	0.365317663966832	0.809848222901036
ENSG00000175793	36298.2044610401	0.285990968084762	0.315955593735255	0.905161908050912	0.365379618720905	0.809884583124171
ENSG00000276900	25.9567730615883	-0.609275013706287	0.673205879161854	-0.905035194381901	0.365446742403057	0.809932390075286
ENSG00000164111	3124.8863354205	-0.233054724576776	0.257544464751378	-0.904910632817353	0.36551273356005	0.80997767542866
ENSG00000082898	3893.8994613204	-0.178875775908651	0.197763962542995	-0.904491261241607	0.365734966050199	0.810120787294182
ENSG00000128654	802.753132487396	0.155692059807214	0.172140709154462	0.904446487829392	0.365758697262602	0.810120787294182
ENSG00000155269	399.103972309954	-0.421530043389311	0.465973224389982	-0.904622886735922	0.365665206270396	0.810120787294182
ENSG00000174343	15.8487374498522	-0.919874420223084	1.01705974317219	-0.90444482381538	0.365759579257011	0.810120787294182
ENSG00000175182	381.789700296033	-0.310346885874557	0.343291422270133	-0.904033324870982	0.365977731013033	0.810502999461972
ENSG00000171492	665.627694534488	0.27447160962587	0.303662642769434	0.903870186739668	0.366064239414158	0.810593612223728
ENSG00000068697	5103.88457505779	0.167751970723509	0.185651763670965	0.90358404039091	0.366216007057301	0.810626791517898
ENSG00000174840	1091.03205311186	-0.173604630196836	0.192093293186286	-0.903751647531386	0.366127106034063	0.810626791517898
ENSG00000067167	5135.09313643567	-0.226140426891642	0.250250987252469	-0.903654484541544	0.366178640916513	0.810626791517898
ENSG00000150991	40154.7788257408	-0.187335194895674	0.207377076893635	-0.903355364545713	0.366337321439113	0.810794377924312
ENSG00000176248	1196.51622089416	-0.327927765669715	0.363079856786064	-0.903183582180762	0.366428469855926	0.810895166239546
ENSG00000131759	309.836414538483	0.268795530234719	0.297676943592643	0.90297732498407	0.366537929442841	0.810966255153377
ENSG00000088247	4504.15654246396	0.117192346780205	0.129788135925617	0.902951151462484	0.366551821048008	0.810966255153377
ENSG00000078747	3525.10459840312	0.191095666284066	0.211666221116792	0.902816071812535	0.366623519835973	0.811023959084704
ENSG00000124813	660.425454905378	0.23475953656355	0.260118790027712	0.902508951923616	0.36678656822639	0.811036857275241
ENSG00000122515	2382.89704023468	-0.324343459476401	0.359339755857031	-0.902609450220272	0.366733209215215	0.811036857275241
ENSG00000120051	20.6560179138434	-0.524464685688067	0.581204491973581	-0.902375485618076	0.366857438900247	0.811036857275241
ENSG00000178951	3941.96667496162	0.162939673751863	0.180532813330081	0.902548798450003	0.366765411355948	0.811036857275241
ENSG00000178026	232.204160755295	0.462275153708456	0.512255999846124	0.9024299448856	0.366828519971506	0.811036857275241
ENSG00000189283	50.1162423549478	-0.339956901599208	0.376889141284127	-0.902007684384102	0.367052785709028	0.81116612518593
ENSG00000164466	1157.56768074738	-0.187782814719333	0.208154584252411	-0.902131535530466	0.366986998576258	0.81116612518593
ENSG00000272604	22.635936542518	-0.455031765655528	0.504432060672681	-0.902067495568628	0.367021014343909	0.81116612518593
ENSG00000178966	190.566063569238	0.278354085667897	0.308701605760505	0.90169302806882	0.367219957604068	0.811434703733871
ENSG00000171109	1443.52251786534	-0.150644238163392	0.167106837188758	-0.901484587331572	0.367330724972804	0.811578595661922
ENSG00000268471	43.7918502636355	-0.435788431070584	0.483684077775347	-0.900977417067243	0.367600326962711	0.811810415303775
ENSG00000223685	6.73081462031742	0.880852156325028	0.977665858863953	0.90097465134824	0.367601797503739	0.811810415303775
ENSG00000141582	1263.06339053857	0.259817882334304	0.288321936633519	0.901138100582872	0.367514897350002	0.811810415303775
ENSG00000066926	617.054296306736	-0.171325226677358	0.190161983298929	-0.900943625561793	0.367618294257871	0.811810415303775
ENSG00000109756	1021.88297207732	-0.20567538009034	0.228312437881752	-0.900850527455117	0.367667798319717	0.811818900437934
ENSG00000132361	4332.75764902592	-0.282448965169144	0.313665664533019	-0.900477792459846	0.367866038312295	0.812155755017298
ENSG00000142655	710.003157419133	0.165866896078083	0.184228231712635	0.900333757405907	0.367942661524904	0.812224060001399
ENSG00000182149	3341.27261183967	0.150090212653539	0.166863172538644	0.899480756419033	0.368396641373409	0.813024315662592
ENSG00000274422	10.5863096356547	0.927123386536805	1.03065183250519	0.899550514826385	0.368359501824621	0.813024315662592
ENSG00000179091	1909.53183467648	0.202563270273908	0.225242017223771	0.899313870345372	0.368485501388688	0.813028231240672
ENSG00000204149	16.2579287029947	-0.915199768291865	1.01767375878251	-0.899305657037633	0.36848987498382	0.813028231240672
ENSG00000215845	438.865430699064	0.262249061646744	0.291697290943866	0.899045242409231	0.368628562800977	0.813054736448622
ENSG00000182389	6.31828844075458	-0.991649338638523	1.10308805268399	-0.898975685781097	0.368665611748861	0.813054736448622
ENSG00000239470	15.183229821685	0.688600095535691	0.766013718354869	0.898939639115817	0.36868481271437	0.813054736448622
ENSG00000259153	202.355004825001	-0.369528309463922	0.411068578554722	-0.898945647373846	0.368681612254303	0.813054736448622
ENSG00000204179	42.2338688599592	-0.80100053219149	0.89115317967385	-0.898835969462225	0.368740037863008	0.813075670738735
ENSG00000125611	176.353187811115	0.260607522054803	0.289975994316895	0.898721022299532	0.368801276592419	0.813109858201464
ENSG00000173894	163.637057316279	-0.372228182884644	0.414293197738382	-0.898465591317043	0.368937381494497	0.813309076948625
ENSG00000163430	1381.07090561618	-0.335549494829138	0.373722824294074	-0.897856574489284	0.369262018573395	0.813923807118322
ENSG00000263740	37.6520984545274	0.702433859297757	0.782806422315935	0.897327665273369	0.369544098269371	0.813940104451331
ENSG00000164296	119.572150778648	-0.254399576080294	0.283474150729111	-0.897434829334401	0.369486934343284	0.813940104451331
ENSG00000229018	8.77962426989218	-1.09139274650648	1.21587688745504	-0.897617807992783	0.36938934176719	0.813940104451331
ENSG00000233588	9.038581224558	-0.73537271924185	0.819309623094462	-0.897551668518686	0.369424615734515	0.813940104451331
ENSG00000094804	128.328082620377	-0.61437432855685	0.684497193863732	-0.897555657005599	0.369422488507421	0.813940104451331
ENSG00000267481	25.5466751332789	0.580731990089321	0.647146027270655	0.897373955208477	0.369519405413589	0.813940104451331
ENSG00000118971	2967.88117542219	-0.298753571694381	0.333006894085731	-0.89713929951693	0.369644590485379	0.814060593860963
ENSG00000106003	124.919156647278	-0.313923555694604	0.349963954229189	-0.897016826735871	0.369709938230278	0.814103665072593
ENSG00000162688	806.765065800962	0.22852380591765	0.254795388222788	0.896891452830512	0.369776841363343	0.814150150167043
ENSG00000163159	834.891750877725	0.150381525643678	0.167712059761809	0.896664949779139	0.369897729000115	0.814171111203699
ENSG00000156802	437.196694922136	-0.281868572718203	0.314369256939792	-0.896616213245644	0.369923743534703	0.814171111203699
ENSG00000260563	45.4284321294953	-0.488881139199888	0.545204893455172	-0.896692500505014	0.369883023506165	0.814171111203699
ENSG00000187800	152.219606312504	-0.673273630240454	0.751242295087025	-0.896213691166657	0.37013864480457	0.814439449003585
ENSG00000143786	15.8849653689304	-0.651254778020988	0.726915033719145	-0.89591595690207	0.370297651120029	0.814439449003585
ENSG00000286193	7.30664920617138	-0.726258320390025	0.810336113626182	-0.896243309631214	0.370122829251074	0.814439449003585
ENSG00000225511	22.6071234892555	-0.713849222351687	0.797043221601819	-0.895621721638963	0.370454830453035	0.814439449003585
ENSG00000205426	17.2202944490184	-0.781272467797055	0.872179316191825	-0.895770460607006	0.370375369497108	0.814439449003585
ENSG00000260911	12.0445270867725	-0.913420958973122	1.01965121449811	-0.895817065664675	0.370350473812408	0.814439449003585
ENSG00000102977	192.170156602514	-0.242003092114727	0.27008902154247	-0.896012324872204	0.370246180731474	0.814439449003585
ENSG00000205138	211.070423580555	0.210933948110763	0.235518318143658	0.895615889979737	0.370457946121379	0.814439449003585
ENSG00000272578	10.641269831705	0.906660605667979	1.01228611130132	0.895656470582657	0.370436265545141	0.814439449003585
ENSG00000164713	1372.55832371913	0.212015935401277	0.236759171746845	0.895491962727323	0.370524160321884	0.814478971586371
ENSG00000179632	1601.5956931063	0.15452960588439	0.172579570449562	0.895410768967891	0.37056754604658	0.814478971586371
ENSG00000111752	253.746069930899	0.257222936685924	0.287379896436163	0.895062389108563	0.370753737937662	0.814686776269149
ENSG00000137876	1946.93681521113	0.21483373509273	0.24000398431151	0.895125702637874	0.370719895654176	0.814686776269149
ENSG00000213214	155.361636030699	0.400865951992247	0.448025032835282	0.894740076141295	0.37092605007084	0.8148790131671
ENSG00000227097	1700.95307751479	-0.741741534072222	0.829014100339651	-0.894727283611132	0.370932890126629	0.8148790131671
ENSG00000183624	886.456014111558	0.200397827149254	0.224009527020121	0.894595108587743	0.371003567557523	0.814933583840525
ENSG00000177119	2425.57084490497	0.201236572485873	0.225003084273634	0.894372506650363	0.371122617506949	0.81509438130402
ENSG00000234500	14.5758651244127	-0.691408945943424	0.77315948773176	-0.894264323098239	0.371180483812606	0.815120778372569
ENSG00000138356	165.870916668021	0.465519714472336	0.521482335793374	0.89268549003506	0.372025622894364	0.815176991945372
ENSG00000163466	11619.4946290723	-0.149915685735279	0.167831879786873	-0.893249160562671	0.371723756887648	0.815176991945372
ENSG00000163293	1681.82335553826	0.217870084022022	0.244200448522202	0.892177247586891	0.372297935411022	0.815176991945372
ENSG00000113209	21.522108587661	0.942164586158387	1.05586910052442	0.89231192170548	0.372225765993827	0.815176991945372
ENSG00000070814	1132.04617955848	-0.16855726551605	0.188626904459937	-0.89360139794825	0.3715351981393	0.815176991945372
ENSG00000137185	198.175972537053	-0.29055855942777	0.325257390577505	-0.89331885406777	0.371686444043361	0.815176991945372
ENSG00000118503	1479.92624981452	-0.414596212611092	0.463708064744841	-0.894088854890257	0.371274351915511	0.815176991945372
ENSG00000122547	59.9916509010207	-0.371026640158432	0.415704428231965	-0.892525109093612	0.372111540469345	0.815176991945372
ENSG00000164715	2274.22464477257	0.225329230673266	0.252614026264666	0.891990179663208	0.37239819610666	0.815176991945372
ENSG00000271664	4.98241574093578	-1.0614208049788	1.18760264987678	-0.893750788690919	0.371455244618593	0.815176991945372
ENSG00000235385	9.43375576617613	-0.992845863923314	1.1120189408305	-0.892831792219128	0.371947258169502	0.815176991945372
ENSG00000173933	262.412579211402	-0.33542830319434	0.375260813359125	-0.893853797820704	0.371400120629203	0.815176991945372
ENSG00000150779	911.056889258557	0.166041019087957	0.185949358787098	0.892936766069007	0.371891036697408	0.815176991945372
ENSG00000166106	414.169109731877	0.299324946095537	0.335449950476546	0.892308809914298	0.3722274334484	0.815176991945372
ENSG00000257595	4.59132416622237	1.1125249086396	1.24677138014076	0.89232470873208	0.372218914109014	0.815176991945372
ENSG00000170919	169.796002332062	0.282509056111666	0.316109915565249	0.893705139259867	0.37147967493787	0.815176991945372
ENSG00000136100	1408.7237577382	0.174489498845551	0.195229045818696	0.893768128168769	0.37144596526841	0.815176991945372
ENSG00000170348	7940.77803702006	0.166374642559267	0.186327055672624	0.892917252186855	0.371901487465142	0.815176991945372
ENSG00000183793	12.3163029043085	1.07877164557254	1.20880839609599	0.892425672303879	0.372164815867364	0.815176991945372
ENSG00000205629	586.782502557996	0.186709597340894	0.209058400484299	0.893097799028253	0.371804801555484	0.815176991945372
ENSG00000126858	906.93199423384	0.204580388205126	0.229094096512914	0.89299720647142	0.37185866866041	0.815176991945372
ENSG00000265415	18.5833057800956	0.938725198016667	1.05047125585104	0.893622926651291	0.371523675377467	0.815176991945372
ENSG00000171222	656.220169730837	0.155008565591524	0.173764764555851	0.892059825751965	0.372360866719067	0.815176991945372
ENSG00000172081	1207.31345925755	-0.208555257033018	0.233524887577644	-0.893075077334857	0.371816968551955	0.815176991945372
ENSG00000268119	10.4065728737617	-1.02484980699098	1.14766873610174	-0.892983989850645	0.371865746493005	0.815176991945372
ENSG00000267924	9.38349329060931	-0.837710124725527	0.939007429982454	-0.892122999219698	0.372327008577079	0.815176991945372
ENSG00000198346	274.869749001584	-0.24374411094257	0.273467818416718	-0.89130820713663	0.372763846941456	0.815876946297199
ENSG00000076864	255.142901643665	0.470247328552812	0.527784279245812	0.890983962661377	0.372937773956708	0.816085652748997
ENSG00000119421	701.039133539324	0.17238458287714	0.19348199520234	0.890959299323246	0.372951005601305	0.816085652748997
ENSG00000253930	105.106814801098	-0.328678281834625	0.369280157912954	-0.890051292471827	0.373438344963856	0.816192140096523
ENSG00000075239	267.276453312497	-0.246707577548698	0.277132897012995	-0.890213973901227	0.373351002700471	0.816192140096523
ENSG00000277662	10.826250499289	0.603414945394101	0.677666712079884	0.890430258175305	0.373234901115789	0.816192140096523
ENSG00000140319	3904.70286397351	0.133398904581373	0.149825962170958	0.890359071608424	0.373273111657971	0.816192140096523
ENSG00000051180	54.5289206443461	0.588226813382828	0.660882790529235	0.890062234654009	0.373432469803399	0.816192140096523
ENSG00000182718	79052.2992298895	-0.166271457561665	0.186813511892631	-0.890039782867673	0.373444524850621	0.816192140096523
ENSG00000260778	15.6705975897238	-0.608123044515979	0.682914661048266	-0.890481752994608	0.373207261947573	0.816192140096523
ENSG00000241322	56.9552672529698	-0.44594732086964	0.500840854979138	-0.890397251814083	0.373252617513357	0.816192140096523
ENSG00000109118	840.332252246212	-0.182968465067671	0.20557947382388	-0.890013295901422	0.37345874681845	0.816192140096523
