## Supplementary File 10 for "Characterization of 3D organotypic epithelial tissues reveals tonsil-specific differences in tonic interferon signaling" (part 2 of 3)

	baseMean	log2FoldChange	lfcSE	stat	pvalue	padj
ENSG00000280216	4.57691677378819	-1.48483682429506	1.66828628833366	-0.890037180475874	0.37344592216954	0.816192140096523
ENSG00000268030	25.0561074925824	-0.616546496913752	0.692950437653711	-0.889741117707266	0.373604910178768	0.816411221493155
ENSG00000165507	374.077931820608	-0.550617465250876	0.619019436895263	-0.889499476805669	0.373734704266818	0.816584320168867
ENSG00000198825	553.399240569954	-0.195788468748622	0.220129846349209	-0.889422638482323	0.373775982762486	0.816584320168867
ENSG00000158769	5237.25476642906	0.165796504824035	0.186508188846139	0.888950269957364	0.374029806942936	0.816866779047903
ENSG00000205795	9.59713259347995	-0.784317019952073	0.882659767328077	-0.888583629824094	0.374226892139331	0.816866779047903
ENSG00000144426	642.298144597233	-0.265354083040478	0.298623357016265	-0.888591186207935	0.374222829602538	0.816866779047903
ENSG00000114698	7.54456144592689	-0.873919025025133	0.983457192971061	-0.888619282334995	0.374207724527903	0.816866779047903
ENSG00000165169	2083.91255433088	0.192948555866954	0.217109888288461	0.888713809343379	0.374156907569327	0.816866779047903
ENSG00000243789	16.359731301961	0.687762282577717	0.773726757370837	0.888895564261947	0.374059209583812	0.816866779047903
ENSG00000183186	53.8877332338458	0.623356361737124	0.701235991341184	0.8889394860422	0.374035602854908	0.816866779047903
ENSG00000157216	962.878051393512	0.223783232365885	0.252090142459687	0.887711158327706	0.374696142164218	0.817289008899231
ENSG00000134186	1673.75334962914	-0.14288859058844	0.160942254883883	-0.887825205950618	0.374634782138227	0.817289008899231
ENSG00000040275	267.797218660069	0.344168046559985	0.38763660876208	0.887862598063397	0.374614665745443	0.817289008899231
ENSG00000227038	50.7139483633427	0.334018700434868	0.376112759038314	0.888081279903726	0.374497031587223	0.817289008899231
ENSG00000095637	33.8071317896579	0.564143661267058	0.635473611388256	0.887753088652462	0.374673582043171	0.817289008899231
ENSG00000196867	166.393582960568	0.346255917954204	0.389999070733008	0.887837802545047	0.374628005285793	0.817289008899231
ENSG00000272129	6.78159861392853	-0.958887181556148	1.08032476555629	-0.887591594794542	0.374760476536685	0.817329061867729
ENSG00000116406	1760.56210466412	-0.191766213979497	0.216549338248087	-0.885554375418145	0.375857706302567	0.817420454458119
ENSG00000088179	376.673010075173	0.220214758443765	0.24857787724462	0.88589845920623	0.375672246492573	0.817420454458119
ENSG00000163634	1028.84386228688	0.151316285473005	0.170697031913544	0.886461139814339	0.375369085652614	0.817420454458119
ENSG00000214552	6.36030117915852	-0.869838191661593	0.980391655234973	-0.887235409457986	0.374952172096579	0.817420454458119
ENSG00000154277	18.6714781179921	-0.693019348621407	0.782744267755706	-0.885371349455474	0.375956379605414	0.817420454458119
ENSG00000270426	4.98633660188421	-1.35112898895318	1.52511079731491	-0.885921856518202	0.375659637485745	0.817420454458119
ENSG00000247828	80.1337580709989	-0.419159586298388	0.472404942211432	-0.887288740749005	0.374923465846127	0.817420454458119
ENSG00000120328	9.98223805760592	-1.15853449246094	1.30554809054215	-0.887393195895099	0.374867245461579	0.817420454458119
ENSG00000123643	281.555640642368	-0.252396224343454	0.285067792357102	-0.885390181249515	0.375946226234995	0.817420454458119
ENSG00000112763	521.616102518583	-0.216217693264549	0.244105134447338	-0.88575643340757	0.375748790989941	0.817420454458119
ENSG00000057663	1182.61821993	0.201661470044499	0.227516898824044	0.886358204980896	0.3754245335446	0.817420454458119
ENSG00000155034	498.529114835461	-0.225044877554805	0.254186072907444	-0.885354870078775	0.375965264782847	0.817420454458119
ENSG00000105982	34.2435215219932	-0.40356831847097	0.45535062903035	-0.8862803579087	0.375466470775679	0.817420454458119
ENSG00000122824	4.80234361700958	1.48725472187514	1.67995463825623	0.885294571655158	0.375997776959249	0.817420454458119
ENSG00000086758	5802.79129563025	-0.204815125119543	0.231307486613492	-0.88546690865127	0.375904859556204	0.817420454458119
ENSG00000239559	13.0107749608271	0.664465754383654	0.749915856117146	0.886053747181813	0.375588565394749	0.817420454458119
ENSG00000285693	11.946993232706	-0.822362108566241	0.928084531532222	-0.886085351738986	0.37557153584001	0.817420454458119
ENSG00000198954	900.884858820071	-0.166382481775384	0.187859352409801	-0.885675797563878	0.375792253789521	0.817420454458119
ENSG00000095564	1635.66361784306	-0.217588288279111	0.245675899314122	-0.885672094359169	0.375794249895077	0.817420454458119
ENSG00000198732	139.254450933946	0.634599244015509	0.71672040498457	0.885420925094453	0.375929650714133	0.817420454458119
ENSG00000162076	341.749846089619	0.227388949287349	0.256385544307997	0.886902379387608	0.37513146052159	0.817420454458119
ENSG00000285043	6.42410996810438	0.931624835759845	1.05116598179367	0.886277573566602	0.375467970790606	0.817420454458119
ENSG00000181350	4.28833647054406	-0.946945654622843	1.06779668938477	-0.886822055206448	0.375174711379184	0.817420454458119
ENSG00000261526	13.6543624745833	0.634554355534666	0.715395607511603	0.886997835703617	0.375080065715451	0.817420454458119
ENSG00000267049	8.4565665255917	0.98576008286453	1.1125934446719	0.886002059049724	0.375616417655151	0.817420454458119
ENSG00000185800	803.24651788072	-0.266567438589772	0.300702412390294	-0.886482540897554	0.37535755816946	0.817420454458119
ENSG00000242715	15.5093813826601	-0.675267609169792	0.762858187130885	-0.885181047488627	0.376058992518463	0.817453579653472
ENSG00000271134	4.12002227887468	-1.30730410237029	1.47778492436203	-0.884637595646509	0.376352122896613	0.817890770441129
ENSG00000261189	43.6058298524769	0.472391384077364	0.533974165653507	0.88467085949603	0.376334176787956	0.817890770441129
ENSG00000048707	3290.03841447648	-0.187351518856622	0.211964690882814	-0.883880792014556	0.376760567092679	0.818065574580229
ENSG00000142794	209.614144760515	0.421896702556509	0.477367449658549	0.883798639514031	0.376804920946839	0.818065574580229
ENSG00000169242	1704.96182841408	-0.256910536463244	0.290821456160133	-0.883396087260438	0.377022304084193	0.818065574580229
ENSG00000162924	898.665500199437	-0.274438132306437	0.310479808908986	-0.883916198192734	0.376741452411226	0.818065574580229
ENSG00000230964	5.48323675736359	-1.54440911480253	1.74846295549265	-0.883295302283013	0.377076741306315	0.818065574580229
ENSG00000075568	2035.67430165593	-0.181043956860073	0.204735254019748	-0.884283255108618	0.376543325180653	0.818065574580229
ENSG00000071205	637.863360957612	0.325650029903144	0.368386311187302	0.883990582748801	0.376701296478658	0.818065574580229
ENSG00000166441	17838.0102397978	0.166934287955732	0.18892411852062	0.883604958768205	0.376909501265473	0.818065574580229
ENSG00000171798	15.8919090407162	1.06029374867875	1.19961522687262	0.883861529036204	0.376770966819793	0.818065574580229
ENSG00000212371	4.35994541710445	-1.3405299090395	1.51742188748863	-0.883425974076405	0.377006162181085	0.818065574580229
ENSG00000175155	955.421946028344	0.209677890025623	0.23724879862477	0.883789048631799	0.376810099241302	0.818065574580229
ENSG00000187997	9.43393547392728	-0.686291199405505	0.776415389392713	-0.88392271557407	0.376737933947321	0.818065574580229
ENSG00000260747	4.90560845099385	-1.04165687721053	1.17881312102907	-0.883648865649877	0.37688579163172	0.818065574580229
ENSG00000117877	91.9169101594028	-0.31145656130313	0.352592056177007	-0.883334028225451	0.377055823600446	0.818065574580229
ENSG00000214967	7.82200027363344	-0.95155823881635	1.07749365527854	-0.883121895107925	0.377170415466083	0.818168962490421
ENSG00000277203	86.8582238821805	0.428893313548809	0.485761213787224	0.882930339795873	0.377273909884992	0.818193808714964
ENSG00000110046	883.406123641161	-0.256821888783173	0.290874201603488	-0.882931134378379	0.377273480548003	0.818193808714964
ENSG00000166794	1357.13776935753	0.152836791534314	0.173171615301629	0.882574152052021	0.377466399238271	0.818511417496916
ENSG00000198406	69.3009482829525	-0.368981409402907	0.418275039040819	-0.882150200138761	0.377695588281084	0.818908520006024
ENSG00000168096	275.188837541799	-0.349034413028241	0.395762578403478	-0.88192879285419	0.377815315470398	0.819068222625072
ENSG00000174791	961.934252700537	-0.276374275790879	0.31342953735228	-0.881774826091924	0.377898587614598	0.819148864813453
ENSG00000186715	24.1969359161966	-1.00384757753903	1.13893038633273	-0.881395026057156	0.378104048883771	0.819242130135601
ENSG00000143248	26.0720156566104	-0.386547700156461	0.43870051814695	-0.881119771157827	0.378252997132307	0.819242130135601
ENSG00000143183	2115.18955986613	0.15707940882829	0.178307224182444	0.880948091410845	0.378345916217073	0.819242130135601
ENSG00000187601	64.9108527623622	0.323119089273895	0.366793624867531	0.880928858538888	0.378356326595614	0.819242130135601
ENSG00000130958	113.34744304845	-0.221980287268177	0.251975559133796	-0.880959597951753	0.378339688035191	0.819242130135601
ENSG00000181929	1119.73620653996	0.140939312549149	0.159950764416095	0.881141850516639	0.37824104803094	0.819242130135601
ENSG00000175727	919.199521208422	-0.225250332590671	0.255529689900782	-0.881503564920901	0.378045325352672	0.819242130135601
ENSG00000181885	7238.88570902906	0.204860861854309	0.232511454408767	0.881078579011222	0.378275290481488	0.819242130135601
ENSG00000267069	40.1086103964005	-0.623968039292192	0.708157433436982	-0.881114862077796	0.378255653902954	0.819242130135601
ENSG00000136536	3317.44790879927	0.151311730491332	0.171821557259895	0.880632982871056	0.378516500552693	0.819389366044848
ENSG00000196923	1380.07622970849	-0.281018313784825	0.319095929400881	-0.880670318522869	0.378496286386299	0.819389366044848
ENSG00000198160	1044.34473110492	-0.193142105547688	0.219621715832321	-0.87943081956044	0.379167727719442	0.819408313034731
ENSG00000185278	264.258061397579	-0.190096958733176	0.21602861980211	-0.879961918505575	0.378879939708757	0.819408313034731
ENSG00000186063	809.00609988847	0.187429407418806	0.212956488446378	0.880130062184042	0.378788855266112	0.819408313034731
ENSG00000272902	12.4428226309376	-0.667395466758204	0.758952605922893	-0.879363825290046	0.379204039634328	0.819408313034731
ENSG00000124279	129.937672833089	0.252481852222306	0.287125505943913	0.879343168738293	0.379215236231479	0.819408313034731
ENSG00000213073	44.9855553545636	-0.499725406397239	0.568283112662266	-0.879359944475824	0.379206143160293	0.819408313034731
ENSG00000160211	952.81055249311	0.19324326657684	0.219713444270343	0.879524087470346	0.379117178654123	0.819408313034731
ENSG00000186280	28.1993784086495	0.398783900328464	0.452939787280642	0.880434688068986	0.378623871920442	0.819408313034731
ENSG00000258289	1109.44773865249	0.335984779531022	0.381997854908935	0.879546246695857	0.379105169472365	0.819408313034731
ENSG00000103512	94.2946819599472	-0.546964914330744	0.621528196724028	-0.880032341595611	0.378841789456662	0.819408313034731
ENSG00000170037	640.802587998082	-0.270473742278074	0.30739472262197	-0.879890649946843	0.378918550383004	0.819408313034731
ENSG00000154856	68.8617595800093	-0.544618282142573	0.619348439215536	-0.879340687178261	0.379216581340332	0.819408313034731
ENSG00000150637	12.438653058223	-0.674719837035541	0.767289498955627	-0.879354973519011	0.379208837589046	0.819408313034731
ENSG00000099326	455.264321225134	-0.332176379564809	0.377491703940698	-0.879956767518769	0.378882730242083	0.819408313034731
ENSG00000100429	106.11807396146	-0.595473761446921	0.676622544161984	-0.880067870313769	0.378822543405899	0.819408313034731
ENSG00000235978	34.8320454977725	-0.659298866994793	0.750270718869871	-0.87874796445194	0.379537945808032	0.819623812248075
ENSG00000285669	23.8084018753263	-0.471199465357135	0.536079005139312	-0.878973921455259	0.379415415905963	0.819623812248075
ENSG00000136783	645.347100937239	-0.207698403424067	0.236333323422561	-0.878836722710935	0.379489811887418	0.819623812248075
ENSG00000183060	346.619018654457	-0.335024164062143	0.381295689765313	-0.878646606963612	0.37959291692731	0.819623812248075
ENSG00000273018	20.2207586018368	-1.03625451174457	1.17889408044871	-0.879005611216709	0.379398233416878	0.819623812248075
ENSG00000228314	85.9510144693561	0.699411836252778	0.796006718566277	0.87865066957289	0.379590713481574	0.819623812248075
ENSG00000106829	742.450278448524	0.199161183309784	0.226700654154827	0.878520549719124	0.379661290762176	0.819671899023769
ENSG00000235169	9.7806631523497	0.713333812870278	0.814155535650609	0.876164051749937	0.380940856103711	0.820057572640997
ENSG00000225077	4.13991754826776	-1.09852541549597	1.25318623175801	-0.876585927659708	0.380711585426417	0.820057572640997
ENSG00000146463	1318.59699331116	-0.231085069381515	0.263701372527146	-0.876313487362401	0.380859634840856	0.820057572640997
ENSG00000243710	12.1876156735308	-0.69466426185389	0.791341232506696	-0.877831500898081	0.380035166766592	0.820057572640997
ENSG00000174021	209.004407311311	0.240406900626969	0.274510189984376	0.875766763487547	0.381156841990604	0.820057572640997
ENSG00000198837	727.309702487071	-0.233458343863794	0.265995076717465	-0.877679191452737	0.38011783998417	0.820057572640997
ENSG00000115159	2021.8761379099	0.277873497094458	0.317001488649345	0.876568429625994	0.380721093139643	0.820057572640997
ENSG00000119227	159.674126071319	0.363987776433977	0.415712072004787	0.875576633314093	0.381260232910855	0.820057572640997
ENSG00000138640	202.738217953475	-0.259567469334848	0.295766379096572	-0.877609788264997	0.380155515540891	0.820057572640997
ENSG00000154122	606.061115630047	0.19874227039628	0.226663882879769	0.876814902626989	0.380587183269055	0.820057572640997
ENSG00000113758	2750.08467018559	-0.291120451765762	0.332265486653706	-0.876168195191377	0.380938603916545	0.820057572640997
ENSG00000158691	180.867964020105	-0.275069493560341	0.313781993464902	-0.876626126703184	0.380689743468717	0.820057572640997
ENSG00000060762	400.924352051894	0.239722070186023	0.27368659392383	0.875899936307222	0.381084434170969	0.820057572640997
ENSG00000101928	429.82814342415	0.242065462330068	0.276373375257244	0.875863900076327	0.381104026711842	0.820057572640997
ENSG00000102081	1207.47287317109	-0.231424921922762	0.264153013622899	-0.876101766732597	0.380974712404302	0.820057572640997
ENSG00000171100	430.597445132602	-0.190220470792022	0.216986156887303	-0.876647955430714	0.380677883256637	0.820057572640997
ENSG00000255310	17.9470704252193	-0.529540133786248	0.604071757367278	-0.876617930449421	0.380694196801468	0.820057572640997
ENSG00000250571	285.96764530965	-0.4411575590821	0.502408240416524	-0.878085834572212	0.379897139669973	0.820057572640997
ENSG00000130653	64.4814175939127	-0.414541943666137	0.473440749378373	-0.875594135507832	0.381250714670507	0.820057572640997
ENSG00000166326	2275.49296276698	-0.194554476401878	0.222206007764058	-0.875559029027059	0.381269806819871	0.820057572640997
ENSG00000179988	81.1476017804615	-0.301512463048438	0.344275837486169	-0.875787465219809	0.381145585631178	0.820057572640997
ENSG00000155980	7.12634967869866	-1.17120091316489	1.3341340139604	-0.877873512637727	0.380012364835483	0.820057572640997
ENSG00000258808	8.14206712355739	1.26515270167886	1.44346980116409	0.876466345647533	0.380776564290134	0.820057572640997
ENSG00000140320	798.051973597231	0.183293119461533	0.209333880124984	0.875601786734649	0.381246553739888	0.820057572640997
ENSG00000135686	1689.84348833697	0.145521261056211	0.166057702569981	0.876329485498478	0.380850940162165	0.820057572640997
ENSG00000176715	501.056588873738	-0.283472919433407	0.323449689159892	-0.87640498332115	0.380809910195271	0.820057572640997
ENSG00000132386	136.156327381463	-0.507814252904286	0.578753240620595	-0.877427921370702	0.380254252965135	0.820057572640997
ENSG00000175061	4258.6510122983	-0.187943385696075	0.214423113093761	-0.876507121757406	0.380754406469332	0.820057572640997
ENSG00000234899	12.4806566266675	-0.598949558655607	0.684025068375449	-0.875625158121916	0.381233843961124	0.820057572640997
ENSG00000101236	418.204394986614	-0.181355232194707	0.206704298648224	-0.877365557372094	0.380288114655298	0.820057572640997
ENSG00000267453	7.90943151250666	-1.62365542188829	1.85144967208905	-0.876964384376847	0.38050598327008	0.820057572640997
ENSG00000116711	452.046321669684	0.333156995723362	0.380734628253783	0.875037285816021	0.38155361845073	0.820146224864194
ENSG00000220749	151.066645900518	-0.23276500709149	0.265979632737899	-0.875123424660341	0.381506752739864	0.820146224864194
ENSG00000138381	323.350092350722	-0.188307269554731	0.215298021765305	-0.874635391494694	0.381772324482596	0.820146224864194
ENSG00000233799	6.23353186116531	-0.910102225036261	1.04045736927961	-0.874713613366395	0.381729751058869	0.820146224864194
ENSG00000176896	45.2616669835491	-0.460836566519392	0.526691310755007	-0.874965197088191	0.381592842605586	0.820146224864194
ENSG00000165695	32.9759926378969	0.402334589167861	0.459877552457802	0.874873294027064	0.381642851513222	0.820146224864194
ENSG00000165995	11.462302280467	-0.807129081914672	0.92251469273803	-0.874922739191403	0.381615945504292	0.820146224864194
ENSG00000214826	58.7115303995691	-0.463411281278054	0.529797478647277	-0.874695142870959	0.381739803639598	0.820146224864194
ENSG00000103174	245.153850030781	-0.241399799279739	0.275925103403817	-0.874874363737937	0.381642269408586	0.820146224864194
ENSG00000141858	1061.48965695746	-0.198655142475785	0.227059408558474	-0.874903813662607	0.381626243855106	0.820146224864194
ENSG00000178363	404.874550676891	-0.302949238140648	0.346446477093416	-0.87444744909027	0.381874626854203	0.820266883030188
ENSG00000242861	53.8177318691284	-0.516703847424793	0.591022879216767	-0.874253545158077	0.381980191876969	0.820349569959083
ENSG00000169193	196.870272650444	0.261327928829175	0.298966946317798	0.874103080784677	0.382062119902162	0.820349569959083
ENSG00000160447	103.342843960075	-0.399239604177585	0.456776148655515	-0.874037765222014	0.382097687655727	0.820349569959083
ENSG00000092201	2702.01608319418	-0.143461661399308	0.164118952176419	-0.874132204092395	0.382046261386417	0.820349569959083
ENSG00000112378	66030.2888598179	0.160018389491328	0.183110411713178	0.873890173661885	0.382178066488458	0.820423067386899
ENSG00000285967	88.4690134512487	0.320475549099111	0.366805622089231	0.873693121914992	0.382285397657657	0.820549054059787
ENSG00000112541	6.29367521046285	-1.27532795266729	1.45991127863868	-0.873565381217201	0.382354985997569	0.820549054059787
ENSG00000286181	4.3987647811323	-1.35716537751479	1.55366079305627	-0.873527467244032	0.382375641602318	0.820549054059787
ENSG00000185896	6750.93484904398	-0.164223168517475	0.188018069066991	-0.873443543657294	0.382421365765194	0.820549054059787
ENSG00000163629	5893.34687553178	0.262638979321093	0.300758463877438	0.873255488590739	0.382523836145634	0.820669878464249
ENSG00000008018	2457.46091240076	0.148934314503153	0.170572331806886	0.873144623899318	0.382584253714605	0.820700464139956
ENSG00000111445	203.298958866298	0.228564674571307	0.261912308007211	0.872676340834714	0.382839516933068	0.82114896508059
ENSG00000115271	145.966670417431	0.305268288275041	0.349919510406682	0.872395734436909	0.382992526744438	0.821378061880502
ENSG00000117595	15707.8593375122	-0.250574512435686	0.287337269135392	-0.872057123636184	0.383177215229606	0.82162031184074
ENSG00000089902	4045.69784313547	-0.182433699349451	0.209209179670828	-0.872015748240563	0.383199786350893	0.82162031184074
ENSG00000138615	5.72771329836532	1.16808790705321	1.33965100990364	0.871934480262305	0.383244122059467	0.82162031184074
ENSG00000164292	465.711829987059	-0.51670650823224	0.592746145370031	-0.871716353228543	0.3833631366964	0.821776369342331
ENSG00000108256	4060.43666006186	-0.156875627188589	0.180017600726518	-0.87144605058321	0.383510650829786	0.821795330975384
ENSG00000166510	148.179389652271	-0.399170839759647	0.45803109631288	-0.871492881101188	0.383485091198184	0.821795330975384
ENSG00000267141	7.25306233804573	-1.10853780158011	1.27184301376691	-0.871599552445448	0.383426874932089	0.821795330975384
ENSG00000109445	641.096006822979	0.179504365074294	0.206040728082622	0.871208167165441	0.383640501343435	0.821965031647602
ENSG00000118515	3301.15417527815	-0.259085236854561	0.297482918669646	-0.870924750951075	0.383795241422153	0.821965031647602
ENSG00000119314	5892.50177544643	-0.203911284372789	0.234077285282454	-0.871128029901474	0.383684250952771	0.821965031647602
ENSG00000118900	2388.63905692501	0.131193102138332	0.15062601011056	0.870985708524285	0.383761956475502	0.821965031647602
ENSG00000172175	1426.19210014822	-0.172424291846183	0.197999587513766	-0.870831570970797	0.383846124334473	0.821965031647602
ENSG00000105497	147.777238622086	0.281718019506612	0.323518965142535	0.870792905085159	0.383867239876823	0.821965031647602
ENSG00000196268	128.515388000934	-0.25483694582141	0.292723926722738	-0.870570946059995	0.383988466041754	0.822125594623837
ENSG00000172824	113.039974986895	-0.45759966589752	0.525873208424073	-0.870171095555232	0.384206909351294	0.822494237369856
ENSG00000204792	35.6555168034907	0.637491680830243	0.732839253725242	0.869892923434002	0.38435892308362	0.822720289372963
ENSG00000165406	64.8057004086052	0.297154658414728	0.341649478311984	0.869764707040984	0.384429002349439	0.822720289372963
ENSG00000100883	1695.83624139598	-0.157303233234698	0.180900934770962	-0.869554562743742	0.38454387787217	0.822720289372963
ENSG00000161653	63.8118979922714	0.707644709947507	0.813745075702556	0.869614736945173	0.384510981459038	0.822720289372963
ENSG00000185834	46.5375774812374	-0.321472615676473	0.36963392060358	-0.869705397035902	0.384461422077507	0.822720289372963
ENSG00000148498	3480.64895404568	0.177710863219485	0.204398127567304	0.869434888345387	0.384609307345291	0.822761265225836
ENSG00000184898	250.748344572734	-0.263570463901274	0.303364466961652	-0.868824442562653	0.384943161734514	0.822980335795806
ENSG00000186952	16.9060378428973	-0.633458711083434	0.729008740479037	-0.868931572298001	0.384884559388436	0.822980335795806
ENSG00000106025	35.6624349445105	0.654383124484196	0.753148491273102	0.868863354393826	0.384921875467258	0.822980335795806
ENSG00000230724	25.975474804746	-0.80563218635992	0.927032779472833	-0.869043904594239	0.384823116984676	0.822980335795806
ENSG00000069188	702.653732016899	-0.179651469369254	0.206742720732593	-0.868961522479046	0.384868176949481	0.822980335795806
ENSG00000087128	365.892038916911	0.510288407349968	0.587436635467168	0.86866970246783	0.385027817635031	0.82298972266042
ENSG00000164219	922.650327677989	-0.146729181970136	0.168966254938486	-0.868393408042068	0.385179002320567	0.82298972266042
ENSG00000160401	53.797070901532	-0.397668144724246	0.45791322768621	-0.868435591462651	0.385155917759492	0.82298972266042
ENSG00000140993	11.2034168071164	0.679226413272108	0.782054043105242	0.868515953929675	0.385111942341204	0.82298972266042
ENSG00000159055	182.082489530106	0.263722044079721	0.30364405693559	0.868523648186084	0.385107732102041	0.82298972266042
ENSG00000158417	5128.65307722419	-0.158538365241911	0.182652373381829	-0.867978676140669	0.385406006274263	0.823198332070725
ENSG00000106976	62.9353270290894	-0.497802258774089	0.573512518443711	-0.867988479353389	0.385400639532038	0.823198332070725
ENSG00000080854	17.6901351600193	-0.943881003928308	1.08746904871632	-0.867961258338793	0.385415541715322	0.823198332070725
ENSG00000176658	2132.82981676771	0.265485380784992	0.305959476627593	0.867714194413186	0.385550813313849	0.823388337526356
ENSG00000066557	427.082179579143	-0.177983288101082	0.205401981705721	-0.866512029840485	0.386209432222071	0.823825217213979
ENSG00000224358	4.46114278955145	-1.08783920495683	1.25569735312032	-0.866322766591504	0.386313184694629	0.823825217213979
ENSG00000180992	838.858399378857	0.168727589053464	0.194586664263993	0.867107669950874	0.385883018511122	0.823825217213979
ENSG00000079819	337.18920212301	0.344714275302429	0.39797237226191	0.866176396475001	0.386393435190159	0.823825217213979
ENSG00000051620	3983.70287263482	0.172588467321775	0.199148872889103	0.866630399750652	0.386144551511288	0.823825217213979
ENSG00000184374	6.86324359819808	-0.829039772779587	0.957147288043743	-0.866156946935525	0.386404099575194	0.823825217213979
ENSG00000247095	213.431314716609	-1.45681320644845	1.68111028796773	-0.866578009114187	0.386173266955552	0.823825217213979
ENSG00000174370	78.7612667282256	-0.339567679386375	0.391718132372664	-0.866867401132517	0.386014666726017	0.823825217213979
ENSG00000213514	6.12221635392062	-0.902123446542964	1.04128232885483	-0.866358163914192	0.386293778895735	0.823825217213979
ENSG00000166886	508.240623972807	0.303296610202835	0.349775425359226	0.867118122696425	0.385877291859871	0.823825217213979
ENSG00000184056	86.5426666346209	-0.333159373300471	0.38428555993852	-0.866957825201059	0.385965118305451	0.823825217213979
ENSG00000103550	412.431734899446	-0.23634280468281	0.272849754421259	-0.866201273239611	0.386379795262919	0.823825217213979
ENSG00000130311	1520.12907328116	0.149069634966857	0.172073756098584	0.866312436868366	0.386318847848935	0.823825217213979
ENSG00000104881	4482.60333860404	0.180674602774989	0.208521458342979	0.866455683797362	0.386240318855915	0.823825217213979
ENSG00000205710	16.966142868929	0.865526178835731	0.999425635046711	0.866023592435949	0.386477224074776	0.823882322161325
ENSG00000213228	12.3166515582959	-0.607919213502773	0.702311554211642	-0.865597625237953	0.38671085835403	0.82428154306154
ENSG00000223764	53.4165254549353	0.628109969700807	0.725937874608025	0.865239287921103	0.38690746575703	0.82430531260566
ENSG00000115325	14.2375585873195	0.748424675404778	0.864962561963112	0.865268288266904	0.386891551993867	0.82430531260566
ENSG00000205464	135.530682920952	0.338595090828153	0.391307542549794	0.865291500955587	0.386878814460037	0.82430531260566
ENSG00000122557	791.716627857047	0.188905898349592	0.218314630653008	0.865291976925915	0.386878553282795	0.82430531260566
ENSG00000275111	98.9555358785449	-0.342658411975849	0.3963129665987	-0.864615697327964	0.387249753902116	0.824836872484213
ENSG00000108651	945.56185663231	-0.134996935062178	0.156122006013974	-0.864688704102961	0.387209671027418	0.824836872484213
ENSG00000173660	2461.67480021655	0.181766523404249	0.210315803676045	0.864255183049532	0.387447723979332	0.825159689102605
ENSG00000156928	325.499248872854	0.207780860626919	0.240447736062308	0.864141472195335	0.387510179093921	0.825172127566498
ENSG00000101751	361.477614347751	-0.213123949226081	0.246649670224705	-0.864075549064869	0.387546389852087	0.825172127566498
ENSG00000082196	12.6342321249597	-0.64518894718448	0.746787028250114	-0.86395307199738	0.387613670462684	0.825216554563053
ENSG00000179889	269.736068506597	-0.451946297580538	0.523310517183725	-0.863629303711984	0.387791561129383	0.825423707128224
ENSG00000186806	1728.56748180412	0.851301102534275	0.985750599697147	0.863606984155851	0.387803826179316	0.825423707128224
ENSG00000160049	1527.2470637931	0.17868489797701	0.207104309380255	0.862777305367098	0.388259919265495	0.825493366169347
ENSG00000125630	652.464191338269	-0.208716223728976	0.241851334324755	-0.862993889662456	0.388140826504177	0.825493366169347
ENSG00000273055	11.8351415789994	-0.744060010886646	0.862506295645469	-0.862671976590985	0.388317844226863	0.825493366169347
ENSG00000107036	1031.50686874473	0.181010092918789	0.209694758433822	0.863207522547183	0.388023378433715	0.825493366169347
ENSG00000106701	69.1164404341896	-0.51146812428025	0.592579653185349	-0.863121306192185	0.38807077463752	0.825493366169347
ENSG00000183161	239.952084538849	-0.234604236244421	0.271927500109064	-0.862745533829153	0.388277391287685	0.825493366169347
ENSG00000110955	11003.1312618097	0.142553426728534	0.165256643465317	0.862618432392716	0.388347292572159	0.825493366169347
ENSG00000203585	28.0529424651393	0.914587897014783	1.05944434935273	0.863271296480604	0.387988321898575	0.825493366169347
ENSG00000103126	1085.71205313888	-0.148106771154793	0.171548527877868	-0.863352037973975	0.387943941063171	0.825493366169347
ENSG00000125871	423.816560368272	-0.183014531748592	0.212101591953729	-0.862862603070503	0.388213014135971	0.825493366169347
ENSG00000099899	745.80148227209	-0.357502671660519	0.414260382939045	-0.862990250537965	0.388142827358237	0.825493366169347
ENSG00000235245	42.3911039018499	-0.596965793711505	0.692174232349348	-0.862450183511324	0.388439835280603	0.825591372558739
ENSG00000188647	1006.78875720136	-0.179140141736368	0.20774656772026	-0.86230133042481	0.388521720827032	0.825666707456824
ENSG00000234742	57.7971224698747	-0.333230558349987	0.38672518340339	-0.861672765702453	0.388867616362696	0.826085134256075
ENSG00000112679	1002.35263732231	-0.295848762468383	0.343337456228309	-0.861685077178565	0.388860839629135	0.826085134256075
ENSG00000197892	3701.0502968393	0.193973729935736	0.225148266901001	0.861537744019266	0.38894194246661	0.826085134256075
ENSG00000131966	1105.42229620853	0.154032924615324	0.178793809468242	0.861511509114548	0.388956385137363	0.826085134256075
ENSG00000090470	482.403589763182	0.174732118955254	0.202805004212437	0.86157695976882	0.388920354273446	0.826085134256075
ENSG00000140876	25.5303361858247	0.446150094288132	0.517913774055944	0.861437012563291	0.38899739827841	0.826085134256075
ENSG00000269559	5.75052140098121	-1.09386006516511	1.2699484752173	-0.861342083172262	0.389049664276818	0.826097453860928
ENSG00000156486	20.6128183590239	-0.582406418870267	0.676396123495771	-0.861043401402505	0.389214139652668	0.826155011298334
ENSG00000250299	7.38671740198364	1.06866037609856	1.24100371884831	0.861125845046066	0.389168736105445	0.826155011298334
ENSG00000129195	25.2945417317041	0.971428451664167	1.12820401322366	0.861039705831629	0.389216174961182	0.826155011298334
ENSG00000171612	182.695482400398	-0.26076771690576	0.302888117837222	-0.860937427218263	0.389272506726118	0.826175945694598
ENSG00000114302	1864.63127845964	0.16349230356529	0.189962254711445	0.860656785810619	0.389427100450423	0.826208164547502
ENSG00000253738	473.186388404531	0.161453247210551	0.187585931646988	0.860689529289355	0.389409061500134	0.826208164547502
ENSG00000184564	440.165977560469	0.394779340747909	0.458657098531785	0.860728727434162	0.38938746723093	0.826208164547502
ENSG00000180787	95.9303475558727	0.450473001276054	0.523557675459627	0.860407596699997	0.389564399708515	0.826400163672546
ENSG00000071564	2334.85575799231	-0.174169997595795	0.202447022723818	-0.860323828191836	0.38961056144346	0.826400163672546
ENSG00000184924	98.4739254146231	0.302402767147481	0.351593428661853	0.860092204505672	0.389738218030335	0.826572322362081
ENSG00000198056	43.3826779100397	0.421193565608383	0.48981392313016	0.859905253237276	0.389841272504749	0.826692269067501
ENSG00000158747	2789.45745104816	-0.190983318544387	0.222251802352511	-0.859310550118602	0.390169205102303	0.827118688478229
ENSG00000142875	695.403389443762	-0.289368166962366	0.336725528126721	-0.859359159883677	0.390142394299686	0.827118688478229
ENSG00000089009	22452.0478513039	0.144525887661127	0.1681927055489	0.859287489249097	0.390181924757687	0.827118688478229
ENSG00000158169	126.874703876502	-0.275612352443016	0.320785467206761	-0.859179671831488	0.390241396821887	0.827146136635232
ENSG00000116273	701.839343025222	0.179824417955469	0.209377931060176	0.858850868594105	0.390422798635978	0.827157019338102
ENSG00000229956	6.68264609339993	0.853586528609684	0.994942884153329	0.857925155508866	0.39093379270924	0.827157019338102
ENSG00000235363	6.97954712619367	-0.836967304551069	0.975891948947004	-0.857643415804552	0.391089393752496	0.827157019338102
ENSG00000198515	577.997598613713	0.322548609418115	0.375570603713806	0.858822831788785	0.390438269003207	0.827157019338102
ENSG00000124784	519.816699468829	0.179583563940272	0.209421103936194	0.857523719266548	0.391155511919441	0.827157019338102
ENSG00000145979	321.394975940298	0.231537374319167	0.269665666669126	0.858609021975564	0.390556258902539	0.827157019338102
ENSG00000216906	5.55299824430621	-0.873204071915842	1.01809585013839	-0.857683558770177	0.391067221036112	0.827157019338102
ENSG00000002079	56.4890012028916	-0.545399366054558	0.635707484882363	-0.857940765249104	0.390925172759459	0.827157019338102
ENSG00000107099	417.529404801371	-0.385368092813259	0.44920695161612	-0.857885416569831	0.390955737711948	0.827157019338102
ENSG00000173239	4.53853621276207	2.20832951432848	2.57192577799625	0.858628788288346	0.390545350050762	0.827157019338102
ENSG00000198270	63.9810769184604	0.304729401957094	0.355373660795719	0.85749011695119	0.391174074440742	0.827157019338102
ENSG00000102781	232.48532313502	-0.340697605718567	0.396876353029405	-0.858447733451442	0.390645279519649	0.827157019338102
ENSG00000151338	212.137036237725	-0.241553290033255	0.281539308453924	-0.857973585854664	0.390907049069387	0.827157019338102
ENSG00000103966	1903.1054576981	-0.218310398248058	0.254350638382052	-0.858304896094423	0.390724126602593	0.827157019338102
ENSG00000070761	408.365294492361	0.176380630728898	0.205480461108777	0.858381520934615	0.390681828026467	0.827157019338102
ENSG00000154655	13.9164133196469	0.924229737516565	1.07653614292129	0.858521791018158	0.390604403101509	0.827157019338102
ENSG00000141447	639.382020640535	-0.157588933455134	0.183780442350401	-0.857484786953941	0.391177018875908	0.827157019338102
ENSG00000176396	301.157635684129	0.235412192441599	0.274186312711126	0.858584770749012	0.390569643191155	0.827157019338102
ENSG00000100324	599.264796766199	0.166771118552936	0.194166956151255	0.858905767792037	0.390392507006988	0.827157019338102
ENSG00000156284	181.758866078595	-0.436470033928641	0.508994062591521	-0.857514981032141	0.391160339025293	0.827157019338102
ENSG00000204956	17.6445563223256	0.652170971146152	0.760697552056149	0.857332811684943	0.391260979802094	0.827236170757691
ENSG00000119004	200.535873747241	0.21787204538789	0.254170834775354	0.857187432934442	0.391341306624912	0.827307620747243
ENSG00000137814	516.121306365332	0.146065170527716	0.170430546038145	0.857036334877578	0.391424804172865	0.827385755961167
ENSG00000183048	157.37198778607	0.225441274437083	0.26308175025966	0.856924793204296	0.391486449601472	0.827417687525508
ENSG00000177674	1421.65033228809	-0.191718098140378	0.223915732781067	-0.856206465527053	0.391883586932501	0.82758830496408
ENSG00000213190	215.767123924492	-0.282389788081073	0.329741442445747	-0.856397624716326	0.391777878086051	0.82758830496408
ENSG00000075426	8457.14091014349	0.158426297258125	0.185036505310425	0.856189415122939	0.391893016451577	0.82758830496408
ENSG00000163521	51.2994709476183	-0.358606837582536	0.41878986633951	-0.856293015676306	0.391835723545724	0.82758830496408
ENSG00000238363	4.2046406226766	1.07281372079492	1.25261751663114	0.856457543145498	0.391744747441627	0.82758830496408
ENSG00000140382	481.92811698743	0.206571866183734	0.241258619730885	0.856225847657411	0.391872868047706	0.82758830496408
ENSG00000169733	746.425679584776	-0.313950648097559	0.366635217724348	-0.856302485195517	0.391830486990591	0.82758830496408
ENSG00000181007	48.5661121523013	-0.449733698912645	0.525379593968619	-0.856016685984016	0.391988549966453	0.8276917375123
ENSG00000251429	8.95357601411753	-0.826480329914409	0.966061063478402	-0.855515620243075	0.392265760731655	0.827785514545768
ENSG00000118407	6.23693710525924	0.90505274270294	1.05768833208982	0.855689445788539	0.392169579620971	0.827785514545768
ENSG00000104635	639.408892568971	-0.349065641969785	0.407954872995128	-0.85564768330137	0.392192686325196	0.827785514545768
ENSG00000255561	36.7090573496613	-0.442415198926819	0.517109881143265	-0.85555355845975	0.392244767546049	0.827785514545768
ENSG00000166398	254.185153616204	0.225187113260679	0.26317471838674	0.855656328393075	0.392187903027531	0.827785514545768
ENSG00000135446	460.514616050439	0.170728276555772	0.199594876444821	0.85537404364671	0.392344108431001	0.827788115342991
ENSG00000087152	2198.71924610517	0.170888398883839	0.199788826594571	0.855345125133649	0.392360112941976	0.827788115342991
ENSG00000130939	1590.47862178236	0.16787617494585	0.196321674913512	0.855107695163085	0.392491529913852	0.827967122726432
ENSG00000188725	1402.93437530263	0.186720049218454	0.218502259034383	0.854545166002482	0.392802995079563	0.828525857102805
ENSG00000164105	105.025187086637	-0.233420554173191	0.273178755856385	-0.854460858207819	0.392849688126818	0.828526050439703
ENSG00000100749	223.162832508257	-0.259096855038878	0.303268192609245	-0.85434892729657	0.39291168516446	0.828558516254173
ENSG00000147403	23741.6836538705	0.176555851279318	0.206739895371636	0.85399990631678	0.393105041292819	0.828867947004866
ENSG00000164845	20.1742826716957	0.636549532283136	0.745720448094328	0.853603429958001	0.393324757427402	0.829134558015387
ENSG00000089053	2388.27824575506	0.122782654103107	0.143834714329089	0.853637139516852	0.393306073637558	0.829134558015387
ENSG00000106299	3502.81924646259	-0.19939629933886	0.233642536569885	-0.853424647181995	0.393423858183109	0.829146843840387
ENSG00000280027	9.68629876824584	-0.91640443934866	1.07379048488136	-0.853429465292678	0.393421187266657	0.829146843840387
ENSG00000266075	4.09197567266658	-1.15713527952471	1.35619556200157	-0.853221550007822	0.393536454955015	0.829253340167084
ENSG00000070785	401.898503185863	0.164621933559421	0.193064913998163	0.85267659540142	0.393838673400058	0.829253340167084
ENSG00000118217	1894.58860359652	0.184307517622775	0.216088517909538	0.852926011089273	0.39370033614944	0.829253340167084
ENSG00000145743	836.554610551768	0.185967029547741	0.218006893924877	0.853032792677757	0.393641119233909	0.829253340167084
ENSG00000166670	4652.51471129883	0.515382481498059	0.604413292719754	0.852698786916033	0.393826363787214	0.829253340167084
ENSG00000141376	389.200858514867	0.186506318662521	0.218756096824762	0.852576551555154	0.393894170522022	0.829253340167084
ENSG00000185624	13232.4237282082	0.17684112625041	0.207338240543987	0.852911290201161	0.393708500204427	0.829253340167084
ENSG00000186026	40.6091373720826	0.357657051931274	0.419490029533459	0.852599648981043	0.393881357313035	0.829253340167084
ENSG00000100150	199.679756190179	-0.237012893440485	0.277955637735194	-0.852700435838201	0.393825449140894	0.829253340167084
ENSG00000065526	3150.09120705442	-0.182127798737567	0.213933248435725	-0.851330029667113	0.394586048001609	0.829275032432466
ENSG00000154511	527.699176951241	-0.179666940827607	0.211332416685549	-0.850162713536472	0.395234628693546	0.829275032432466
ENSG00000272031	22.2403718106022	-0.572294499928274	0.673271824786692	-0.850019975378578	0.395313980632989	0.829275032432466
ENSG00000229692	11.4745384329775	-0.762155865596345	0.895538154508578	-0.851059066282413	0.394736542460755	0.829275032432466
ENSG00000233230	67.5920653751595	0.308632877140605	0.362944803086708	0.850357615030712	0.39512629331779	0.829275032432466
ENSG00000072163	7.01043882841854	0.849493431607952	0.999135971177459	0.850228053151607	0.395198307875806	0.829275032432466
ENSG00000075886	4.25813061084049	-1.01328893545506	1.1924039160712	-0.849786655174454	0.395443710274057	0.829275032432466
ENSG00000163481	401.21129302062	-0.16453819334501	0.193108211902345	-0.852051767887623	0.394185360251663	0.829275032432466
ENSG00000168769	1466.5087342264	0.211807920144088	0.249198706244515	0.849955938118961	0.395349583778089	0.829275032432466
ENSG00000164164	2098.62262393824	-0.173014205578574	0.203115831608848	-0.851800690316243	0.394324723167707	0.829275032432466
ENSG00000197603	382.838025680069	-0.216282124493059	0.254460233448246	-0.849964340447906	0.395344912178904	0.829275032432466
ENSG00000269983	4.1243455880792	-1.82034210345782	2.14143271336751	-0.85005804389494	0.395292816390412	0.829275032432466
ENSG00000066583	241.362620852738	0.2823018618035	0.33128823215263	0.852133684221656	0.394139898286308	0.829275032432466
ENSG00000244041	26.932942444975	0.462246957067842	0.543298163796011	0.850816343346596	0.394871381500507	0.829275032432466
ENSG00000201772	8.73862330796399	-1.02535204761939	1.2046161636712	-0.851185695943608	0.394666207374591	0.829275032432466
ENSG00000274070	32.0682531740864	0.490914021602904	0.576430345771897	0.851644999614866	0.394411155696915	0.829275032432466
ENSG00000167118	847.990148272526	0.174787849005451	0.205675106476135	0.849825007994985	0.395422383746055	0.829275032432466
ENSG00000171097	7.04270073421637	1.05851658567065	1.24367733874923	0.851118334869077	0.39470362141674	0.829275032432466
ENSG00000054179	48.2828243480161	-0.474455606207761	0.558292553054191	-0.849833306233816	0.395417769506155	0.829275032432466
ENSG00000110583	784.951666244391	0.170096677330798	0.199792993739022	0.85136457564165	0.394566863484279	0.829275032432466
ENSG00000157306	19.0355514348985	-0.683226343857833	0.802645121251734	-0.851218459775017	0.394648010290532	0.829275032432466
ENSG00000156873	517.758778095734	-0.317496102858755	0.373171295373093	-0.850805265022663	0.394877536468352	0.829275032432466
ENSG00000261286	12.5617857123167	-0.504237642029757	0.59332550540802	-0.849849934704899	0.39540852333433	0.829275032432466
ENSG00000196712	1513.3066614053	-0.243654255043977	0.286605100012146	-0.850139285845406	0.395247652109804	0.829275032432466
ENSG00000108852	8.68553369829469	-0.933629204710209	1.09811006295646	-0.8502145970656	0.395205787645421	0.829275032432466
ENSG00000108883	2138.13359241469	0.151164783181884	0.177626774344084	0.851024760991607	0.394755598271311	0.829275032432466
ENSG00000089199	32.5907502837873	-0.518475344569747	0.608318479904562	-0.852309048133947	0.394042585408493	0.829275032432466
ENSG00000214185	22.6132874200854	-0.48206299531471	0.565698957713814	-0.852154646462307	0.394128265162111	0.829275032432466
ENSG00000099866	20.2546970043018	-0.596965121501371	0.701345904857332	-0.851170752359075	0.394674507233719	0.829275032432466
ENSG00000076826	1115.78374787315	-0.256500184197177	0.301174362361115	-0.851666729486179	0.394399091553926	0.829275032432466
ENSG00000080573	394.689428318359	0.445466642025665	0.522942376861219	0.851846516435377	0.394299284734799	0.829275032432466
ENSG00000167378	1189.71500765778	0.180333447738337	0.211973352998683	0.85073640241685	0.394915796907461	0.829275032432466
ENSG00000182902	24.0043305626813	-0.447776707060247	0.52532565362128	-0.852379288872612	0.394003611522884	0.829275032432466
ENSG00000117505	1787.66601382495	-0.172267584456752	0.202845851533846	-0.849253672944887	0.395740153130452	0.829309781059207
ENSG00000160785	674.953420585432	-0.134987573350351	0.158937042619983	-0.849314742020871	0.395706179915064	0.829309781059207
ENSG00000101940	1282.81340475129	-0.187064901908105	0.220258970991595	-0.849295268501201	0.395717012998451	0.829309781059207
ENSG00000262919	319.516535774797	-0.181034685461583	0.213152281841429	-0.849320888791897	0.395702760514784	0.829309781059207
ENSG00000271933	11.3143174364085	-0.677616473477434	0.797586308611736	-0.849583883475734	0.395556475366582	0.829309781059207
ENSG00000119699	247.291970556125	-0.336389267165982	0.396055748084318	-0.849348276834925	0.395687524979258	0.829309781059207
ENSG00000140955	10.8518122895187	-0.756513160102573	0.89119312748936	-0.848876788619092	0.395949855885293	0.829651442284576
ENSG00000112972	2073.20869479557	0.331014538000902	0.390024410337146	0.848702104862528	0.396047074686259	0.829684756355848
ENSG00000188186	577.050015376193	0.151562382973938	0.178603553885101	0.848596680620594	0.396105754651467	0.829684756355848
ENSG00000185236	1732.04395060392	0.153134911824103	0.180447284842838	0.848640709431991	0.39608124722907	0.829684756355848
ENSG00000115998	142.956083406485	-0.287787489838051	0.339263413557376	-0.848271515105122	0.396286777411244	0.829896301590935
ENSG00000188599	15.4584646660502	-0.594869373745862	0.701292159338788	-0.848247575314023	0.396300106896172	0.829896301590935
ENSG00000227124	153.912433508889	-0.243263359339041	0.286889433635704	-0.847934189336298	0.396474622674952	0.830163975566832
ENSG00000174529	23.7400707165385	0.564426810646088	0.665804744554235	0.847736239885132	0.3965848790209	0.830297051826729
ENSG00000132881	106.91169123658	0.293612393189785	0.346588461774117	0.847149935940861	0.396911554441709	0.830314060052952
ENSG00000074582	636.189704753003	-0.299362221167797	0.353778672276094	-0.846185043439166	0.397449524236594	0.830314060052952
ENSG00000164307	1106.83701566604	-0.249287290239959	0.29418208799213	-0.847391124121153	0.396777150140445	0.830314060052952
ENSG00000263597	8.09796556153202	-0.693065296594985	0.819100449245231	-0.846129796697851	0.397480340014099	0.830314060052952
ENSG00000122643	624.348921910682	-0.270659643286269	0.319409775346468	-0.847374326576827	0.396786509834565	0.830314060052952
ENSG00000105835	24052.4505501581	0.207874286708183	0.245525902419474	0.846649109766984	0.397190732094084	0.830314060052952
ENSG00000102096	70.851981991399	-0.320227707646872	0.377799367903067	-0.847613137693321	0.396653455341633	0.830314060052952
ENSG00000035681	630.816629838367	0.195294386252962	0.230696255225608	0.846543373935461	0.397249688004115	0.830314060052952
ENSG00000136868	1296.19794703179	0.227318263344361	0.268572767623136	0.846393569073006	0.397333224844826	0.830314060052952
ENSG00000136942	12132.6369454152	-0.156419828790752	0.184853993400501	-0.846180414679257	0.397452106031962	0.830314060052952
ENSG00000129167	5.30654329120109	-0.988396808367723	1.16634051408433	-0.847434172466942	0.396753163947907	0.830314060052952
ENSG00000196544	151.507764334349	0.270027508669978	0.318981819972542	0.846529462692331	0.397257444991732	0.830314060052952
ENSG00000128482	8.73973761253429	1.1859228179453	1.40098483385988	0.846492259789806	0.397278189988777	0.830314060052952
ENSG00000154265	458.862562741547	-0.333727815997401	0.394145695294742	-0.846711812361263	0.397155773037369	0.830314060052952
ENSG00000198185	90.182290435237	0.551951557299608	0.651976710090367	0.846581708759359	0.397228312762843	0.830314060052952
ENSG00000203880	370.357241805932	0.20319826443144	0.24011066788002	0.846269206718358	0.397402582030585	0.830314060052952
ENSG00000220201	10.954268621226	-0.83155299574059	0.981605582324016	-0.847135561079261	0.39691956583098	0.830314060052952
ENSG00000099995	2234.97574514287	0.133518500780461	0.157695246029878	0.846686911253898	0.39716965611994	0.830314060052952
ENSG00000224905	6.28052332521651	1.06479692721726	1.25724971160508	0.846925568873567	0.397036609683462	0.830314060052952
ENSG00000100554	2480.86535314326	0.173691722776938	0.205342362965164	0.845864050012927	0.397628589532911	0.830526162277446
ENSG00000122483	60.5296417684221	-0.448244017046142	0.53023752250787	-0.845364573457716	0.397907317847001	0.830816185502551
ENSG00000272944	24.4760372829722	0.52380497773352	0.619727562542537	0.845218140023533	0.397989055998153	0.830816185502551
ENSG00000176142	475.310539578643	0.198364303228113	0.234700190505562	0.845181688181936	0.398009404741968	0.830816185502551
ENSG00000023892	710.073296417198	-0.173022957276988	0.204733549560949	-0.845112868154908	0.398047824293308	0.830816185502551
ENSG00000167393	7.34395511763651	-0.921886879598394	1.09051717905963	-0.845366673080154	0.397906145925552	0.830816185502551
ENSG00000167106	1335.64856431981	0.242500053263689	0.286935995763687	0.845136395725706	0.398034689511855	0.830816185502551
ENSG00000154124	940.384449242322	0.165378986500654	0.195804112140628	0.844614470516725	0.398326127047001	0.831299473267829
ENSG00000247556	3106.12730396084	0.151791934601927	0.179759808249614	0.844415312187856	0.39843736883214	0.831434035266034
ENSG00000131459	16.794611790761	-0.882336948755379	1.04504754241088	-0.844303166074022	0.398500017348127	0.831467176203774
ENSG00000188290	1126.69333543992	-0.255416713524432	0.302907535837151	-0.843216768505056	0.399107221893043	0.831633491499093
ENSG00000228502	19.9769870505169	0.47588815386448	0.564189707481595	0.843489605630576	0.398954676630631	0.831633491499093
ENSG00000155366	2824.29258844056	-0.204589017472119	0.242660494988606	-0.843108053009306	0.399168015313134	0.831633491499093
ENSG00000187123	23.356625073023	-0.751037040161318	0.890963422468351	-0.842949352601504	0.399256770169577	0.831633491499093
ENSG00000156990	434.09208597502	0.190719506848661	0.226003645582577	0.843878010715432	0.398737577018652	0.831633491499093
ENSG00000114861	624.536348484114	0.154040238000561	0.1826684575638	0.84327770680803	0.39907314779113	0.831633491499093
ENSG00000242299	569.424146286514	0.228782161377113	0.271312508735981	0.843242217039632	0.399092991944167	0.831633491499093
ENSG00000224831	62.7995146517884	0.273246817908978	0.32413076415051	0.843014141607665	0.399220534808576	0.831633491499093
ENSG00000168827	1114.73155464889	-0.240787672099289	0.285704333928296	-0.842786207645417	0.399348023063521	0.831633491499093
ENSG00000283498	38.8230525717912	0.462973719547423	0.549234667086292	0.842943367001056	0.399260117911361	0.831633491499093
ENSG00000205707	276.456136618485	0.203762724128365	0.241530147061698	0.843632675288004	0.398874699352194	0.831633491499093
ENSG00000135148	1644.19729338236	-0.175144969615201	0.207674946575143	-0.843361091472956	0.399026525477422	0.831633491499093
ENSG00000140153	595.995375227196	0.176612641369124	0.209238509901694	0.844073308742743	0.398628441769953	0.831633491499093
ENSG00000103415	58.2626488375173	0.517702035561672	0.613914659160209	0.843280133218925	0.399071791081814	0.831633491499093
ENSG00000248278	17.7657639467189	-0.573689683076569	0.680734020932797	-0.842751596710934	0.399367383828487	0.831633491499093
ENSG00000065268	959.864669434716	-0.206936808151884	0.245552922394448	-0.842738119888746	0.399374922685149	0.831633491499093
ENSG00000130164	5212.95808952272	-0.249804530701169	0.296094593512515	-0.843664613182512	0.398856847087919	0.831633491499093
ENSG00000147697	83.8234916965854	-1.20195716101527	1.42680734694245	-0.842410269046472	0.399558346933228	0.831918005636007
ENSG00000076944	1408.08280117948	-0.255037411597079	0.302788907428291	-0.842294434638359	0.399623165465857	0.831955533819376
ENSG00000100354	682.289713477137	-0.19768213727423	0.23475130950589	-0.842091733972925	0.39973660777152	0.832094268770619
ENSG00000250412	18.9578754546001	-0.559122399773338	0.664111799042704	-0.841910052764152	0.399838302904556	0.832191074725929
ENSG00000154127	385.348181118086	-0.296074342244026	0.351698476700592	-0.841841412057296	0.399876728240262	0.832191074725929
ENSG00000148824	95.6003693650088	-0.347451579544815	0.412775036460483	-0.841745621353916	0.399930355961581	0.832205266694867
ENSG00000188095	4.72425144041781	-1.44143832040346	1.71293921791029	-0.841499981629214	0.400067895318096	0.832394044571144
ENSG00000043143	736.739705517344	-0.226916776174378	0.269716221479161	-0.841316754809685	0.400170506761659	0.832472584405657
ENSG00000101670	883.860638339747	-0.470555523133297	0.559342561437908	-0.841265363257239	0.400199290112782	0.832472584405657
ENSG00000074370	6.57739276700641	-0.846080664883456	1.0059127445753	-0.841107411598282	0.400287763377085	0.832559212105896
ENSG00000178252	2368.6750088388	0.213594014572566	0.254065987914476	0.840702906854524	0.400514391707765	0.832835715809631
ENSG00000072422	189.198928525597	-0.444581294026887	0.528802410166269	-0.840732351970747	0.400497892148907	0.832835715809631
ENSG00000234155	8.3571016759013	0.805724614000373	0.958790758104044	0.840355006752097	0.400709368309221	0.833143709410553
ENSG00000284968	86.4532424641132	-0.372065543936259	0.442869194482236	-0.840125139819774	0.400838225860776	0.833314174178991
ENSG00000215492	18.0963400051675	0.505153902425153	0.601572925031764	0.839721804964012	0.40106438525846	0.83368685905649
ENSG00000269949	5.53797671583586	0.931925294911557	1.10992409757633	0.839629752112367	0.40111601220868	0.833696701082315
ENSG00000203965	119.274537675292	-0.266859266951062	0.317922495470557	-0.839384663724673	0.40125348711241	0.833884950014207
ENSG00000081760	1443.86960626325	0.174849269740155	0.208415123895163	0.83894712855919	0.401498979521165	0.834297610671668
ENSG00000141562	1256.22780996049	0.228174357158905	0.272008291999767	0.838850740473382	0.401553073102742	0.834312502827352
ENSG00000100575	264.534386943265	0.234834292805661	0.280034828150146	0.838589593862054	0.401699652151653	0.834360060468622
ENSG00000099822	85.1570165940924	0.521787029741557	0.622174350309844	0.83865082107886	0.40166528303014	0.834360060468622
ENSG00000099840	105.782474562874	-0.52398236563399	0.624860363943498	-0.83855913395936	0.401716751089004	0.834360060468622
ENSG00000143390	1007.41247643478	-0.170468674767962	0.203355679936372	-0.838278403737234	0.401874362057959	0.834566795569664
ENSG00000183458	23.7474225259087	0.56073480055248	0.668963267506009	0.838214634180109	0.401910169507141	0.834566795569664
ENSG00000214694	5.36521435673503	1.20056060847646	1.43318918612546	0.837684668638969	0.402207826211138	0.834903574294109
ENSG00000229666	34.8585896701708	0.376347937791833	0.449276771904877	0.837675039811574	0.402213235492943	0.834903574294109
ENSG00000175264	11.1233052846401	1.33127943196182	1.58903052915006	0.837793489514575	0.402146695862192	0.834903574294109
ENSG00000261136	5.20908475530352	-0.999179551543997	1.19310206625625	-0.837463599974517	0.402332029144051	0.835052667073557
ENSG00000163870	760.991588461203	0.223296694419979	0.266763839926998	0.83705758052173	0.402560202818502	0.835092241731979
ENSG00000086102	1376.23951929649	0.149146038237684	0.178161603751635	0.837139064181303	0.402514404638575	0.835092241731979
ENSG00000198783	292.953458640331	0.162316175272161	0.193923407439699	0.837011773953252	0.402585949934462	0.835092241731979
ENSG00000263069	10.7485419890219	-0.684488624836505	0.817517838144561	-0.837276684249509	0.402437061884604	0.835092241731979
ENSG00000167302	275.5797870379	-0.429669755249064	0.513298272489839	-0.837076176323134	0.402549750707246	0.835092241731979
ENSG00000272894	14.5201653736511	0.553758678273028	0.661737001857968	0.836825924375141	0.402690423041939	0.83521150621356
ENSG00000174233	2102.60758694816	-0.221155708702427	0.264352409710726	-0.836594260458725	0.402820672880679	0.835351560932484
ENSG00000262814	174.848463906863	0.284068330999553	0.339575842818399	0.836538690861672	0.402851919873734	0.835351560932484
ENSG00000241685	781.948027364572	-0.185347390780406	0.221624839983406	-0.836311447734307	0.40297971465276	0.835519107499874
ENSG00000149187	2608.74222365157	-0.124006473089661	0.148316656970946	-0.836092692636357	0.40310275896167	0.835676766742016
ENSG00000179846	90.3968345321598	-0.426339847221862	0.50997144188135	-0.836007298073475	0.403150797390065	0.835678911833738
ENSG00000111669	12082.6690307081	-0.163742267686287	0.195916343113041	-0.835776459913866	0.403280671797553	0.835753242089834
ENSG00000152234	6416.69489320061	0.150772043970096	0.180390905313842	0.83580734687142	0.403263292692881	0.835753242089834
ENSG00000109270	1216.09627975919	0.167682351757972	0.200777295828048	0.835165903925611	0.403624304235901	0.83588078101457
ENSG00000248546	5.98570767318931	0.838209748036426	1.0032980919166	0.835454342821676	0.403461943534827	0.83588078101457
ENSG00000230295	12.6128451561837	0.604323156071542	0.723556180640449	0.835212485555208	0.403598081038905	0.83588078101457
ENSG00000187630	6.95059625289333	1.03928221188903	1.24405158957242	0.835401216959359	0.403491844857578	0.83588078101457
ENSG00000080815	2986.68374625963	0.166992970711698	0.199943199130722	0.835202054572102	0.403603953087561	0.83588078101457
ENSG00000101019	736.837145556309	-0.2204665754661	0.263962579455847	-0.835219052339111	0.403594384340283	0.83588078101457
ENSG00000250131	16.1115176603989	0.527075831260129	0.631598874956471	0.834510402344295	0.403993427998036	0.836547770367701
ENSG00000122565	2511.7425308276	-0.153277474156016	0.183692867944633	-0.834422565617601	0.404042905655508	0.83655279138806
ENSG00000116209	6979.6950746701	0.176970443341513	0.212320293926235	0.833506962848293	0.404558872565439	0.83704317983335
ENSG00000183023	6.64371223966901	1.30928169021427	1.57030708836712	0.833774297978698	0.404408181270845	0.83704317983335
ENSG00000241741	31.3750397931726	0.479024328808607	0.574676184080632	0.833555212619349	0.404531672681862	0.83704317983335
ENSG00000188611	41.4455622868327	-0.378144623354833	0.453727732007723	-0.833417480746794	0.404609319280489	0.83704317983335
ENSG00000236565	21.5628087537987	0.503706841372357	0.604356988197679	0.83345911639827	0.404585846164743	0.83704317983335
ENSG00000259683	19.3958510902864	-0.802593489005419	0.962991850793495	-0.833437467143766	0.404598051359241	0.83704317983335
ENSG00000183751	960.498055541453	-0.175083878833805	0.210013207267052	-0.833680324738663	0.4044611482187	0.83704317983335
ENSG00000171889	39.573242266789	0.408073291157883	0.489721853746872	0.83327564011225	0.404689291517544	0.837111217439256
ENSG00000243364	273.728934136385	-0.186107695044928	0.223439226383343	-0.832923108700856	0.404888095850705	0.837346985470797
ENSG00000119285	1009.0690884982	-0.180855012395193	0.217160782282618	-0.832816176540683	0.404948410037285	0.837346985470797
ENSG00000126391	3041.50789165216	-0.193978889710466	0.23291388449531	-0.832835234922941	0.404937659923516	0.837346985470797
ENSG00000167757	2270.62726473745	-0.327097032028031	0.392796343582507	-0.832739503236553	0.404991660276921	0.837346985470797
ENSG00000116133	12423.9391242314	0.281244447829811	0.337893775012962	0.832345750728973	0.405213813556256	0.837514111975899
ENSG00000167114	1204.10975716434	0.32138106584061	0.386100385724585	0.832376961337353	0.405196202023054	0.837514111975899
ENSG00000196968	536.533830774033	-0.193446289968729	0.232397397949315	-0.832394388559029	0.405186368383264	0.837514111975899
ENSG00000249500	10.6944736875583	-0.855201776528267	1.02756375323489	-0.832261525220205	0.405261342639583	0.837514984399528
ENSG00000119737	20.5341598020373	0.545295791723006	0.655267147888566	0.832173249460293	0.405311160885838	0.837520586865332
ENSG00000163565	4965.45682902975	-0.180903338357045	0.217418639804922	-0.832050731801836	0.40538030954274	0.837566127061055
ENSG00000213609	7.75116703715605	-0.655700008681707	0.788295612586991	-0.831794568194871	0.405524910413098	0.83776753221409
ENSG00000128059	336.737777911539	-0.244363546303551	0.293839125626917	-0.831623582401398	0.405621446715467	0.837869606268653
ENSG00000176422	178.15611085491	-0.23261140735058	0.279798671517296	-0.831352794097169	0.405774358272129	0.837997513657307
ENSG00000215041	642.1031489959	-0.322922522268945	0.388469381773903	-0.831268916984795	0.405821729856247	0.837997513657307
ENSG00000247315	467.998845653736	0.202432159043375	0.243523444573707	0.831263533569577	0.405824770380191	0.837997513657307
ENSG00000185829	5.05388848791782	-0.9162400546497	1.10247023620236	-0.831079175258135	0.40592890317372	0.838115197947458
ENSG00000116922	410.081354569607	0.174697781665328	0.210481497745354	0.829991156166524	0.406543783880336	0.838417162469252
ENSG00000014914	247.73262742071	-0.311010451947523	0.374522842226439	-0.830417846074884	0.406302579065264	0.838417162469252
ENSG00000163541	1101.46094946254	0.20240517865005	0.243939325684706	0.829735747124515	0.406688205699692	0.838417162469252
ENSG00000180769	46.139791888319	0.43390637709693	0.522883949266266	0.829833039828067	0.406633187635311	0.838417162469252
ENSG00000164241	89.4118371444597	-0.287862309393965	0.346820653233224	-0.830003365458136	0.406536880865905	0.838417162469252
ENSG00000187626	149.426808924471	0.265854767904308	0.32011750118005	0.830491200650657	0.406261120845189	0.838417162469252
ENSG00000010270	407.285623877992	-0.22563611991079	0.271763033467747	-0.830267888283521	0.406387339416063	0.838417162469252
ENSG00000225031	101.970063799937	0.228400811837244	0.274941521025652	0.830725061042832	0.406128965506913	0.838417162469252
ENSG00000137100	945.391255939286	0.156283962216626	0.188296718076694	0.829987712016153	0.406545731182024	0.838417162469252
ENSG00000261094	15.5928127559981	-0.574093197618741	0.691404175543795	-0.830329375964807	0.406352583576999	0.838417162469252
ENSG00000127337	230.402924611747	0.265764615596912	0.3202918628876	0.829757625438574	0.406675833341747	0.838417162469252
ENSG00000278867	6.30905865435556	-1.0925990922505	1.31676694313058	-0.829758901490094	0.406675111731551	0.838417162469252
ENSG00000277310	4.31344081749766	1.02183714961087	1.23084906121834	0.830188836151381	0.40643202614724	0.838417162469252
ENSG00000127530	4.8614662577308	-1.85170742464441	2.23203139623737	-0.829606352207193	0.406761384131074	0.838470799822188
ENSG00000205903	1272.989453668	-0.318586321590257	0.384129927403613	-0.829371259208118	0.406894359509151	0.838647671888847
ENSG00000158815	6.875418436361	-1.13389275446865	1.36750582200836	-0.829168502407826	0.407009065426423	0.838786852233265
ENSG00000230756	6.53930451302843	-0.738182694438113	0.890546899086958	-0.828909398477433	0.407155676762445	0.838894515837236
ENSG00000270194	31.3633516904541	0.383927245510504	0.463160588426839	0.828929004547952	0.407144581764572	0.838894515837236
ENSG00000285933	68.3136685900678	0.400258411944274	0.482985736482391	0.828716837187316	0.407264656017987	0.839021821476686
ENSG00000180228	542.39487672156	-0.175019914212577	0.211229537699535	-0.828576893736971	0.407343867340386	0.839087778640335
ENSG00000074964	1880.7591665131	0.232422604125335	0.280621582208471	0.828242084219564	0.407533414767938	0.839359474244084
ENSG00000168389	381.1245681104	-0.365281520922013	0.441111301364489	-0.8280937708739	0.407617396964026	0.839359474244084
ENSG00000144802	2169.59547906226	0.193578074378438	0.233749385414798	0.828143672056828	0.407589139347089	0.839359474244084
ENSG00000134318	1294.23031932113	-0.225056843063114	0.272005177784748	-0.827399113855154	0.408010882685072	0.839408477779411
ENSG00000163702	1180.1291560895	0.2358428548648	0.284912926555381	0.82777169051667	0.407799809976196	0.839408477779411
ENSG00000158163	18.6040128220027	-0.57169971694231	0.690971850452984	-0.827384960136246	0.408018902355007	0.839408477779411
ENSG00000169429	3349.94420749418	0.787118719257828	0.950799666818077	0.827849174465932	0.407755921824096	0.839408477779411
ENSG00000161057	1873.7841360795	0.14309898619065	0.172831605884941	0.827967694091295	0.407688795852904	0.839408477779411
ENSG00000273038	130.39096652176	-0.364346183517471	0.440271946145928	-0.827548034134132	0.407926508329494	0.839408477779411
ENSG00000258011	6.00789736336045	0.919956590238956	1.11158841262777	0.827605415626995	0.407894000243543	0.839408477779411
ENSG00000153066	1172.03940631552	-0.146300592566656	0.176797674553834	-0.827502923530298	0.407952065726235	0.839408477779411
ENSG00000249855	5.13141899409818	-0.913117905092456	1.10377264267295	-0.82726991935695	0.408084089348908	0.839445450021316
ENSG00000286064	10.0185923268317	-0.681485343043358	0.824000399739887	-0.827044918010334	0.408211602605975	0.839493455607845
ENSG00000162676	20.4528609668812	-0.752189414629514	0.909746398005293	-0.826812193242823	0.408343517863583	0.839493455607845
ENSG00000167985	169.646948946848	0.237509930524444	0.287227113872897	0.82690637148395	0.408290131802696	0.839493455607845
ENSG00000233098	7.01845584065154	0.861358046236514	1.04148616874721	0.827047033445127	0.408210403631615	0.839493455607845
ENSG00000131398	106.823879190677	0.548348755993538	0.663175691938604	0.826852917950895	0.408320432066212	0.839493455607845
ENSG00000177731	112.407385452804	-0.284909514218598	0.344630797310795	-0.826709384192559	0.408401801147855	0.83951620101835
ENSG00000133706	2891.95950883291	0.150174025499788	0.181714289718722	0.826429367400027	0.408560570058764	0.839745476887257
ENSG00000240291	15.2856285578753	-0.459073559671506	0.555563305880468	-0.826320879749171	0.408622092196565	0.839774844198674
ENSG00000204949	959.629734154972	-0.322812314519855	0.390704077515054	-0.826232264001435	0.408672349292125	0.83978105617946
ENSG00000116898	1095.30622934543	0.184341754350563	0.223161918902385	0.826044852353137	0.408778649125039	0.839828077576051
ENSG00000078618	3452.02337082704	0.143947113152225	0.174292152089891	0.825895551957981	0.408863344043975	0.839828077576051
ENSG00000144036	2147.8779866144	0.181068317532688	0.2192588200215	0.825819994447352	0.408906210182949	0.839828077576051
ENSG00000187522	272.664287220178	0.236865431534118	0.286868883252054	0.825692312281909	0.40897865434802	0.839828077576051
ENSG00000150051	19.6761308972405	-0.62367531334627	0.755135890733141	-0.825911363768923	0.408854373847536	0.839828077576051
ENSG00000161547	1936.78922106001	-0.20099162199034	0.243421287696287	-0.825694514610876	0.408977404728323	0.839828077576051
ENSG00000214184	4.56186767130117	0.951736127394438	1.15290028351284	0.825514696287986	0.409079442615637	0.839926595568486
ENSG00000273118	5.51876527855206	1.12011239215956	1.35739680922578	0.825191561190158	0.409262843658799	0.839926595568486
ENSG00000285943	4.81235729488013	-0.898161570827816	1.08818101038915	-0.825378831511333	0.40915654911454	0.839926595568486
ENSG00000244926	7.49124798271256	-0.709208366516693	0.859366788711263	-0.825268530076949	0.409219154167227	0.839926595568486
ENSG00000168813	551.6529913725	0.200014390338927	0.242350008083357	0.825312084454857	0.409194432827531	0.839926595568486
ENSG00000256029	6.62588424717925	0.768458853979359	0.931739424330869	0.824757259285481	0.409509416433319	0.840141693372718
ENSG00000188486	500.460069151303	0.307666134264054	0.373012840656381	0.824813788508359	0.409477317243497	0.840141693372718
ENSG00000174444	34798.7600880413	0.162524124954463	0.19705231975408	0.824776511929885	0.409498483967667	0.840141693372718
ENSG00000070610	977.631085821377	-0.254034733840627	0.308083666650566	-0.82456410819324	0.409619105398263	0.840269767494602
ENSG00000179611	168.733792370242	-0.193831732543265	0.235117804086317	-0.824402615091221	0.409710829453477	0.840360964103988
ENSG00000116809	844.030896313358	-0.281978063220184	0.342240981075946	-0.823916710189686	0.409986884971663	0.840552087567994
ENSG00000163348	906.54924018511	0.200260598415182	0.243027559038863	0.824024234976404	0.409925787751266	0.840552087567994
ENSG00000270021	4.92142308552295	-1.11100416520986	1.34805605129471	-0.824152797016726	0.409852743948585	0.840552087567994
ENSG00000025770	483.825985238634	0.184832313886933	0.224336724377004	0.823905735452913	0.409993121288579	0.840552087567994
ENSG00000132205	25.5224871669538	-0.758665754818873	0.920960855474592	-0.823776331327258	0.410066658524382	0.840605917433989
ENSG00000103051	1656.10165922915	0.163779887458019	0.198853736331795	0.823619864927989	0.410155585066047	0.840646624015492
ENSG00000105204	29.3608349789646	-0.723425700462436	0.878396861360634	-0.823575006110395	0.410181082363147	0.840646624015492
ENSG00000272153	20.3578906609533	-0.775273738875328	0.941673803745996	-0.823293305804276	0.410341219491961	0.840786889608404
ENSG00000224614	6.3097288214882	-0.999006620676902	1.21343483791854	-0.823288230615285	0.41034410490647	0.840786889608404
ENSG00000197956	11866.6693167346	-0.325112962330563	0.395046391682396	-0.822974134622505	0.410522702433656	0.84098783456178
ENSG00000060971	1410.92149593334	-0.208713966211811	0.253626126779153	-0.822919818483645	0.410553591713206	0.84098783456178
ENSG00000203727	26.3879473034141	0.803877979361976	0.976924285096806	0.8228662053194	0.410584082569112	0.84098783456178
ENSG00000226084	141.346040967626	-0.246514425906664	0.299697190022591	-0.822545002467598	0.410766785088172	0.841071366127215
ENSG00000158092	1789.98538109557	0.168924092830611	0.205332004645255	0.822687593794522	0.410685672144869	0.841071366127215
ENSG00000228010	5.05440229881746	0.955099360414021	1.16106237330995	0.822608140931508	0.410730867658148	0.841071366127215
ENSG00000037749	756.399812678026	0.157959929622864	0.192062337333088	0.822440941916262	0.410825985840891	0.841095716520636
ENSG00000164088	143.374030721564	0.286100457668377	0.348002517148762	0.82212180536061	0.411007576386393	0.841273739416725
ENSG00000130638	1699.34521322174	-0.193956390801832	0.235918766420465	-0.822132099725182	0.411001718089663	0.841273739416725
ENSG00000115274	19.847431250464	-0.761523035197366	0.926562909953183	-0.821879471989488	0.411145497304868	0.84145916847971
ENSG00000253768	16.5161143649715	-0.675891567461673	0.822629675513589	-0.821623128341068	0.411291421892872	0.841660933452275
ENSG00000123191	204.576177593287	-0.308845346428103	0.375952684640133	-0.821500574530367	0.411361196972026	0.841706838642612
ENSG00000177954	8326.71691457501	0.158063026192001	0.192528590176836	0.820984696594005	0.411654985169387	0.841815274635513
ENSG00000231064	24.7475851424396	-0.73277450698284	0.892223136876047	-0.821290635376833	0.411480740555542	0.841815274635513
ENSG00000241288	23.2780925392001	-0.718709313052822	0.875162770048904	-0.82122930459286	0.411515667430207	0.841815274635513
ENSG00000197386	2845.69459633543	-0.166686305679172	0.203034608120043	-0.82097484375974	0.411660597487877	0.841815274635513
ENSG00000133773	490.374069633858	0.145578012544402	0.177409488298235	0.820576249561565	0.411887680637512	0.841815274635513
ENSG00000261207	13.321618418446	-0.672217757891883	0.819170599218693	-0.820607769044727	0.411869720963855	0.841815274635513
ENSG00000275371	13.5110080934368	-0.935631769158096	1.13998836166598	-0.820738001036049	0.411795520228269	0.841815274635513
ENSG00000278619	6.55365364812476	0.868217175645321	1.05750215878296	0.821007473539835	0.411642011261718	0.841815274635513
ENSG00000199266	6.4576777496791	0.877224543670617	1.06865555429737	0.820867434921424	0.411721782077901	0.841815274635513
ENSG00000115268	10202.5862321479	-0.128298816703995	0.156326901505967	-0.820708499100507	0.411812328501065	0.841815274635513
ENSG00000253837	6.90145007835736	-1.12073120557076	1.36600766849755	-0.820442836022605	0.411963704275036	0.841873873368491
ENSG00000104325	1030.75581995019	-0.1416854529483	0.172756506087172	-0.820145395142489	0.412133226308797	0.842060109491718
ENSG00000119986	1514.53302405251	-0.252250608478998	0.307578906174935	-0.82011673562403	0.412149562562401	0.842060109491718
ENSG00000260920	58.3956362228019	-0.312873188378157	0.381537392580779	-0.820032831544593	0.412197391055738	0.842061061194987
ENSG00000237651	9.86513102731042	-0.639872735481859	0.78080785020069	-0.81950089937927	0.41250068903709	0.842126906644137
ENSG00000135930	1322.46693995226	0.132556429073557	0.161748743066798	0.819520613021484	0.412489446319408	0.842126906644137
ENSG00000217241	46.8525961331971	-0.361093375509403	0.440671419388329	-0.819416371523744	0.412548897450161	0.842126906644137
ENSG00000278918	6.52505436273215	-1.42911733087531	1.74355266400856	-0.819658253160912	0.412410955016977	0.842126906644137
ENSG00000152229	861.21417128016	0.173564811161334	0.211834682486639	0.819340861108901	0.412591965808427	0.842126906644137
ENSG00000089847	41.8758986321957	-0.656595056109108	0.801398287292176	-0.819311778575993	0.412608554124365	0.842126906644137
ENSG00000197372	324.341715815326	-0.321741449093393	0.392462529857974	-0.819801699820429	0.412329161884477	0.842126906644137
ENSG00000087076	15.9300773977476	-0.881345503099104	1.07514902053282	-0.819742646151817	0.412362833058714	0.842126906644137
ENSG00000116489	6127.90901409351	-0.150407071715419	0.183634674583268	-0.819055943855621	0.412754496106435	0.842237230497712
ENSG00000261490	43.6599548323517	-0.464268411299146	0.566894513589859	-0.818967903497895	0.412804726168911	0.842237230497712
ENSG00000169372	207.906734892886	-0.18507183585197	0.225968005272277	-0.819017876574916	0.412776214359373	0.842237230497712
ENSG00000169403	566.277361815521	-0.40439256391321	0.494100704083402	-0.818441586039413	0.413105083983105	0.842656641594265
ENSG00000275180	8.02168510416558	-0.707005465471448	0.863815420888947	-0.818468214822876	0.413089884412904	0.842656641594265
ENSG00000234912	53.9361649910853	-0.389953482668874	0.476527455393848	-0.81832322199899	0.413172649566446	0.842697778667184
ENSG00000134121	451.859399172433	-0.889525763393444	1.08739752968431	-0.8180318044788	0.413339026923003	0.842940417488424
ENSG00000171970	139.935914750513	0.222004154678739	0.271424326014514	0.817922836683648	0.413401249479582	0.842970617559064
ENSG00000170142	2624.47828454839	-0.152208974883334	0.186141530861365	-0.817705614534227	0.413525303752272	0.843030200138934
ENSG00000140992	1239.54187331996	0.143298278213244	0.175230409701514	0.81777060532665	0.41348818558833	0.843030200138934
ENSG00000162623	437.902192536828	-0.182056982682292	0.222716172386032	-0.817439437522006	0.413677345900846	0.843146799583989
ENSG00000255135	21.7817709246278	-0.544781262053569	0.66640638312508	-0.817491062283714	0.413647854893965	0.843146799583989
ENSG00000169020	211.459100248868	0.263658110526947	0.322625753754189	0.817225864516166	0.413799364201331	0.843298818905945
ENSG00000203999	4.72966792005474	1.20009371249978	1.46874269115636	0.817089146877678	0.413877484756967	0.843361352606776
ENSG00000177663	939.930356239985	-0.161597354765538	0.197800269087764	-0.816972370719261	0.413944217647523	0.843400669900908
ENSG00000159202	3357.54615811573	0.135124626814105	0.165504339847706	0.816441592640071	0.414247616262048	0.843857949748264
ENSG00000285531	16.8760367414285	-0.652088854915344	0.798723585237312	-0.81641367172299	0.414263579807799	0.843857949748264
ENSG00000170092	7.44752853298997	0.832323513508014	1.01991587017233	0.816070754313664	0.414459669584665	0.843878147512837
ENSG00000183729	7.25204871538063	-0.921983457631206	1.12947972465391	-0.816290401240905	0.414334063002316	0.843878147512837
ENSG00000198113	1730.41241016014	0.152528978861794	0.186890394565569	0.8161413496737	0.41441929669452	0.843878147512837
ENSG00000101189	444.258767304203	-0.179669660907884	0.220166056219099	-0.81606431069958	0.414463354748979	0.843878147512837
ENSG00000203875	1203.90024343577	0.376349812505947	0.46131443944034	0.815820577744171	0.414602762178216	0.84406532792471
ENSG00000168792	268.794179063229	0.214169696094897	0.262576108276971	0.815648070573832	0.414701447498618	0.844072929030102
ENSG00000129968	2438.17851243025	-0.28901907244484	0.35432928441842	-0.815679327547602	0.41468356544669	0.844072929030102
ENSG00000137809	6.57045707869717	0.897820838882754	1.10088744808693	0.815542806344956	0.414761672305521	0.844098874990827
ENSG00000121766	757.136838542598	0.161689635987366	0.198360715078678	0.815129326002044	0.414998286790156	0.844193883391554
ENSG00000113368	156.510227416562	0.622568390682204	0.763764626419826	0.815131218632782	0.414997203548853	0.844193883391554
ENSG00000178127	14.8213290614696	-0.570330361304535	0.699537514403492	-0.815296320156419	0.414902714638059	0.844193883391554
ENSG00000182858	321.963321729788	0.150694716575106	0.184859461394433	0.815185305844692	0.414966247608015	0.844193883391554
ENSG00000169752	64.8813378445022	-0.441371198711201	0.541552405002368	-0.815011058272876	0.415065980271221	0.844234991790646
ENSG00000118298	11.6766619129733	-0.619753905092321	0.760537683629992	-0.814889148075188	0.415135765439684	0.84428034474401
ENSG00000132773	157.128391104336	0.210190123310526	0.25805596244889	0.814513725301567	0.415350712596822	0.844312614397593
ENSG00000243725	15.1487737945968	-0.52310256477647	0.642341767907834	-0.814367974980459	0.415434179211379	0.844312614397593
ENSG00000129128	2862.01043686904	0.193715190347663	0.237897258773947	0.814280884723157	0.415484057785283	0.844312614397593
ENSG00000271737	5.94783313038872	-0.759003346449926	0.931660700901352	-0.814677860422378	0.415256729448777	0.844312614397593
ENSG00000147677	4642.66273153483	0.1534289025	0.188351813897435	0.814586806068922	0.415308865274537	0.844312614397593
ENSG00000213906	5.92095515559982	-0.958518402055994	1.17656797623209	-0.814673203264979	0.415259395946235	0.844312614397593
ENSG00000205643	100.905083072306	-0.247868533420754	0.304371022929219	-0.814363111952332	0.415436964285099	0.844312614397593
ENSG00000129696	144.000485991856	0.219329398985413	0.269547939146208	0.813693473896104	0.415820573729077	0.844546553489443
ENSG00000177570	705.282387166634	-0.300413153163588	0.369080131866958	-0.813951029127403	0.415673005667248	0.844546553489443
ENSG00000134153	1090.52391659099	0.159071498264459	0.195493426287198	0.813692313268722	0.415821238788616	0.844546553489443
ENSG00000267681	13.0429842250486	-0.571849325012419	0.702606787735223	-0.813896670221068	0.415704148405649	0.844546553489443
ENSG00000182534	1765.29720081535	-0.237144362532047	0.291451962840346	-0.813665347184341	0.415836690997614	0.844546553489443
ENSG00000224043	4.53895010550324	0.988559178416258	1.21639173703825	0.812698038235006	0.41639120626415	0.844565437692977
ENSG00000162971	283.689238237409	-0.177436953898551	0.218621827204314	-0.811615913047539	0.417012057381754	0.844565437692977
ENSG00000169248	20.5314938635273	-0.837308789961675	1.03084314329201	-0.812256253931823	0.416644606664869	0.844565437692977
ENSG00000247121	12.1560257966535	-0.810695330508985	0.998866640559743	-0.811615182237629	0.417012476856001	0.844565437692977
ENSG00000155906	244.616734824247	0.188198785647464	0.231788867263606	0.811940572768888	0.416825732037079	0.844565437692977
ENSG00000126756	403.47900238529	0.157692875490113	0.194077659997704	0.812524612528706	0.416490669627197	0.844565437692977
ENSG00000234665	4.78849145267283	-1.35299226011768	1.66454224708626	-0.812831433077806	0.416314710997703	0.844565437692977
ENSG00000111057	2719.91896392262	0.202633724618155	0.249678551587261	0.811578420853405	0.417033577676284	0.844565437692977
ENSG00000187498	1347.44517856892	-0.234073616139777	0.288417313921955	-0.811579627300448	0.417032885172721	0.844565437692977
ENSG00000100731	1432.54784235486	-0.216112366133363	0.265835610218898	-0.812954915842195	0.416243907204376	0.844565437692977
ENSG00000012963	8.89236321674494	-0.850982822389793	1.04843003704548	-0.811673447269689	0.416979034356852	0.844565437692977
ENSG00000205363	406.362121575034	0.435987269408644	0.53669217167103	0.812360031358693	0.416585073421569	0.844565437692977
ENSG00000179361	188.551774443793	0.240735676714197	0.296490613588311	0.811950414890598	0.416820084315443	0.844565437692977
ENSG00000130731	483.070619239123	-0.251847672899147	0.310121934828929	-0.812092421124845	0.416738601657208	0.844565437692977
ENSG00000103429	23.8927512496208	-0.487164548235899	0.60017443149732	-0.811704935547683	0.416960961624092	0.844565437692977
ENSG00000156853	150.08341580474	0.24912853936072	0.306437289535181	0.812983758401631	0.416227370190557	0.844565437692977
ENSG00000184860	603.359550791132	0.198103809432838	0.244089153992305	0.81160431011647	0.417018717324617	0.844565437692977
ENSG00000121104	133.636409939125	0.294843248672236	0.362696806752772	0.812919339742665	0.416264305458425	0.844565437692977
ENSG00000256525	151.509565150871	-0.282549635407116	0.348014594046016	-0.811890191506612	0.416854643110329	0.844565437692977
ENSG00000099624	1119.43069741132	0.158074007544918	0.194554643990278	0.81249156690815	0.416509623589407	0.844565437692977
ENSG00000105723	1046.99707967219	0.150852357795034	0.185533326981475	0.813074180522271	0.416175528766109	0.844565437692977
ENSG00000279833	9.61553079515704	-0.691946375750993	0.852185145190587	-0.811967187712763	0.416810459642034	0.844565437692977
ENSG00000221598	6.90524645332069	-0.950877930251189	1.16884797081167	-0.813517201549215	0.415921588024801	0.844565437692977
ENSG00000228107	9.90254600913537	-0.718492295121716	0.88341298501526	-0.81331416597788	0.416037957155672	0.844565437692977
ENSG00000157578	29.0895175729884	-0.450819068792251	0.554394840122879	-0.813173276815363	0.416118718583379	0.844565437692977
ENSG00000207611	10.4359829803617	1.22189258480352	1.50599527193501	0.811352205132451	0.417163438037809	0.844639717376594
ENSG00000112309	6.98069008084412	-0.796658528653118	0.981993907027774	-0.811266264435779	0.417212779009013	0.844639717376594
ENSG00000077235	3394.28471184291	0.134946518530409	0.166333231864863	0.81130220953108	0.417192141500238	0.844639717376594
ENSG00000164049	17.33110272769	-0.679297916501117	0.837616167108694	-0.810989499935199	0.417371700671462	0.844690298191959
ENSG00000138750	682.417754272939	-0.147241320710235	0.181595593449397	-0.810819898838926	0.417469105386492	0.844690298191959
ENSG00000171453	416.419412348925	-0.161734388618621	0.199574623449497	-0.810395559431174	0.417712869211075	0.844690298191959
ENSG00000153989	2055.06788416023	-0.155343172499374	0.191606924993435	-0.810738821181418	0.417515674358936	0.844690298191959
ENSG00000106686	25.6225673034535	0.662279071365825	0.81658169293146	0.811038353049894	0.41734364600474	0.844690298191959
ENSG00000096872	362.368836263195	-0.23090824906765	0.284859698547424	-0.81060343125094	0.417593445762383	0.844690298191959
ENSG00000100522	685.222726572478	-0.221985481579067	0.273914730037458	-0.81041819674579	0.417699862979074	0.844690298191959
ENSG00000070423	1791.94147353603	-0.206060212975186	0.254261449915099	-0.810426484408045	0.417695101375981	0.844690298191959
ENSG00000198551	304.774508166865	-0.181028641867991	0.223262404671416	-0.810833521812228	0.41746128099279	0.844690298191959
ENSG00000213707	8.37250281562412	-0.605003385876987	0.746534865229361	-0.810415446157508	0.417701443312328	0.844690298191959
ENSG00000256628	46.1582839825783	0.325814490080299	0.402098355701678	0.81028555690495	0.417776074378968	0.844722031887147
ENSG00000132635	484.375930905679	-0.338365174509621	0.417642643721687	-0.810178700849103	0.417837477044831	0.844750114211969
ENSG00000088682	804.35767079722	-0.140758983645414	0.173768797770717	-0.810036010211346	0.417919479615614	0.844819832641956
ENSG00000131558	1955.90924354858	0.181954664437742	0.22466748719113	0.809884272587022	0.418006691778625	0.844854446516245
ENSG00000135506	3899.92666828398	0.135420347179245	0.1672184659024	0.809840865651081	0.418031642162293	0.844854446516245
ENSG00000112852	47.621070833759	-0.713768954807376	0.881497990342846	-0.809722724982919	0.418099554069746	0.844895654899524
ENSG00000146242	10.4152465003741	-0.728290132367658	0.899683401236255	-0.80949601978531	0.418229891338147	0.844970659198332
ENSG00000172602	187.463262066814	0.378477076044249	0.467548395710719	0.809492834359804	0.418231722872227	0.844970659198332
ENSG00000223804	60.0125872718198	0.324385252092442	0.400993918441877	0.808953046851409	0.4185421543888	0.845152641613966
ENSG00000138028	54.886475495393	-0.398985233482734	0.493061663898688	-0.809199462655273	0.418400423966024	0.845152641613966
ENSG00000123999	21.4520188873587	-0.729059324947853	0.901916495373452	-0.808344595855268	0.418892236790723	0.845152641613966
ENSG00000273682	5.35715923242435	0.970344610736965	1.20035767435599	0.808379561748183	0.418872113917883	0.845152641613966
ENSG00000251141	14.9360577375461	0.646127254531569	0.798530884393346	0.80914497755768	0.418431759603647	0.845152641613966
ENSG00000132423	130.612015244285	0.267769453271991	0.331235012108743	0.808397190765823	0.418861968633163	0.845152641613966
ENSG00000149716	567.204893745328	-0.278290087819205	0.343977733055299	-0.809035181862967	0.418494909839694	0.845152641613966
ENSG00000245552	13.070951150855	0.6708557133404	0.829821345936008	0.808433907642734	0.418840838982306	0.845152641613966
ENSG00000132950	362.534977117178	-0.184549849053524	0.22823293229805	-0.808603067030307	0.418743500056685	0.845152641613966
ENSG00000198752	4465.40276303336	-0.13818894816008	0.170907852274192	-0.808558216145503	0.418769307182206	0.845152641613966
ENSG00000090861	3081.61623892786	0.193001300342982	0.238625092700785	0.808805554179453	0.41862700093436	0.845152641613966
ENSG00000105641	8.94858544284549	-0.709375069215683	0.877355367263778	-0.808537903435892	0.4187809953899	0.845152641613966
ENSG00000263072	93.1694802040691	-0.386259100696489	0.478035203595782	-0.808013924060504	0.419082566544592	0.845440706977907
ENSG00000163516	1314.31114487458	-0.325233356061161	0.402631696697077	-0.807768883396809	0.419223641106351	0.845490402284178
ENSG00000286124	5.07342222407028	-0.822589095555102	1.01840133877943	-0.807725858393888	0.419248414299564	0.845490402284178
ENSG00000165626	106.547265761345	-0.435809445223171	0.539636356840942	-0.807598375643964	0.419321822133568	0.845490402284178
ENSG00000120693	20.7207467646558	-0.501457798513137	0.620883202086456	-0.807652384261654	0.419290721664836	0.845490402284178
ENSG00000136141	505.394339176922	-0.199275545753972	0.246763087125712	-0.807558164696054	0.41934497819573	0.845490402284178
ENSG00000162551	4.8900184282527	1.0995087794897	1.363116307199	0.806614060504513	0.419888870452745	0.845570402924363
ENSG00000134684	2805.92739806282	0.236200463786882	0.292871487689252	0.806498664825646	0.419955377570286	0.845570402924363
ENSG00000152332	3642.11766390111	-0.208807724615841	0.258864105392347	-0.806630661672315	0.419879303049044	0.845570402924363
ENSG00000091106	10.7070916439091	-0.770468206324917	0.954320965600068	-0.807347039515635	0.419466570055435	0.845570402924363
ENSG00000036054	1377.64037930624	0.144756847409176	0.179356595770467	0.807089623815281	0.41961484973513	0.845570402924363
ENSG00000146955	11.7368433981365	-0.813087475627614	1.00726014519029	-0.807226891196028	0.41953577549744	0.845570402924363
ENSG00000158555	52.2836627096601	-0.49482967864396	0.613496707066031	-0.806572672590892	0.419912723240906	0.845570402924363
ENSG00000170322	1368.63424337084	-0.155294513148359	0.192550289801147	-0.806514045285192	0.419946512842433	0.845570402924363
ENSG00000125319	70.2248212556405	-0.366155457536817	0.453792586735588	-0.806878446760888	0.419736517480637	0.845570402924363
ENSG00000270587	11.8709838404446	0.535128344082916	0.6631388710644	0.806962715402257	0.419687964380731	0.845570402924363
ENSG00000141391	34.577716856961	-0.454224406467467	0.562912597693282	-0.80691817580349	0.419713626369463	0.845570402924363
ENSG00000273154	7.60385372378053	-1.13640659525109	1.40844386797427	-0.806852598879612	0.419751410927327	0.845570402924363
ENSG00000274272	9.03085659360381	-1.09674592625945	1.36007521853773	-0.80638622872535	0.420020184918811	0.845605125996098
ENSG00000229167	26.6923604958131	-0.566109526879705	0.702722601331189	-0.805594591389698	0.420476645225593	0.846193317237294
ENSG00000169756	2092.81475156158	-0.201068003166914	0.249533062460854	-0.805777002790791	0.420371440478186	0.846193317237294
ENSG00000113407	4072.07705465972	0.237161934768874	0.294410177637494	0.805549375609188	0.420502725563389	0.846193317237294
ENSG00000137216	3027.53581591951	-0.127192546754869	0.157864656352088	-0.805706291034451	0.420412221249967	0.846193317237294
ENSG00000184216	3643.69690409823	-0.167821736732337	0.208406823417887	-0.805260278814523	0.42066949825213	0.846322622380672
ENSG00000123136	779.337899958312	-0.315732505445826	0.392121524817542	-0.80519044597906	0.420709788885785	0.846322622380672
ENSG00000213999	4.22857820942502	-1.32695453796369	1.64776071459474	-0.805307789056038	0.420642088119247	0.846322622380672
ENSG00000274104	6.47821947887128	0.799931034454741	0.993639052619923	0.805051927403182	0.420789715030958	0.846387639273154
ENSG00000173614	397.208632480328	0.19006497899986	0.236261369654175	0.804469132122892	0.421126089443696	0.846433406365863
ENSG00000237781	22.8403919398861	-0.861297116165755	1.07039963510373	-0.804650046505565	0.421021653440317	0.846433406365863
ENSG00000272655	35.2929867838851	-0.458396152231318	0.569836080465709	-0.804435113790418	0.421145728821217	0.846433406365863
ENSG00000124134	30.9406891358981	0.495225002756556	0.615416547054249	0.804698874489154	0.420993469234706	0.846433406365863
ENSG00000268743	4.50397279983873	-1.38906885440828	1.72583494297762	-0.804867730868683	0.420896011470829	0.846433406365863
ENSG00000218891	363.050800754522	-0.223160079315772	0.277348485019517	-0.80461978835063	0.421039119432824	0.846433406365863
ENSG00000159140	7449.84259670249	-0.17986722040047	0.2235622454217	-0.804550965486997	0.421078847814776	0.846433406365863
ENSG00000188177	240.439371994761	-0.286008918914072	0.35571367526218	-0.804042517351259	0.421372420493147	0.846793293087789
ENSG00000118816	7334.14841158204	0.223191938128135	0.277640898002884	0.803887106451502	0.421462177088733	0.846851593545064
ENSG00000141385	1269.67908706049	0.128280084729837	0.159586614858025	0.803827343815527	0.421496695611692	0.846851593545064
ENSG00000074800	28393.7143722154	-0.171987507419331	0.214389818303917	-0.802218635101054	0.422426498619112	0.847357151262309
ENSG00000246203	35.7557769330411	-0.360331432270479	0.449555443211994	-0.801528349197542	0.422825838927358	0.847357151262309
ENSG00000143217	5311.59984724211	0.189419819268491	0.235920761734329	0.802895929446843	0.422034888988667	0.847357151262309
ENSG00000065600	253.61601159093	-0.199803413058181	0.249105313062194	-0.802084108933866	0.422504306596805	0.847357151262309
ENSG00000223374	7.88691286811589	-0.756632450895613	0.942491448665653	-0.802800335182698	0.422090148413176	0.847357151262309
ENSG00000090520	929.051797970584	0.128892062333914	0.160745319413478	0.801840220320014	0.422645389630737	0.847357151262309
ENSG00000163945	867.62570352136	-0.20998665447915	0.262074148153925	-0.801249020394861	0.42298749746628	0.847357151262309
ENSG00000151729	549.139071722423	0.130245776123734	0.162290862491365	0.802545344354579	0.422237569699146	0.847357151262309
ENSG00000251023	7.43948757436841	0.739188808568995	0.921884039676328	0.801824065452443	0.422654735763565	0.847357151262309
ENSG00000172432	2425.47946408219	-0.228479777950517	0.284658530379192	-0.802645111833329	0.42217988618805	0.847357151262309
ENSG00000273014	12.608678129025	0.712577354945479	0.887956195655557	0.802491562570155	0.42226866714048	0.847357151262309
ENSG00000136856	215.363557781424	0.277775795148795	0.346642715256186	0.801331696653439	0.422939645700967	0.847357151262309
ENSG00000185475	402.782268153814	0.15173445863278	0.189129590982167	0.802277728433764	0.422392322549538	0.847357151262309
ENSG00000048028	481.104784351336	0.221568257826755	0.276381930465962	0.801674181279524	0.422741454557835	0.847357151262309
ENSG00000010626	115.236823256586	0.235653443597366	0.29360036977663	0.802633333795359	0.422186695767712	0.847357151262309
ENSG00000136114	467.045891340757	0.270728387052696	0.337748003969334	0.801569169531725	0.422802217628841	0.847357151262309
ENSG00000258580	9.94249409443939	0.859620575696789	1.07152363546388	0.802241357302998	0.422413357256994	0.847357151262309
ENSG00000250548	5.06157306332324	-1.03424412792796	1.28966477700924	-0.801948030500136	0.422583020924792	0.847357151262309
ENSG00000259706	5.70434896350727	0.859076824198298	1.07035597076285	0.80260852245821	0.42220104087835	0.847357151262309
ENSG00000260060	4.3604391425827	-1.22232125570359	1.5248349453586	-0.801608895063808	0.422779230596044	0.847357151262309
ENSG00000159753	4.30974249659891	-1.05542368874638	1.314690129031	-0.802792738334693	0.422094540045268	0.847357151262309
ENSG00000169727	1793.34124584575	-0.188507665455503	0.235209744497262	-0.801444965039266	0.4228740928228	0.847357151262309
ENSG00000101363	996.721045952603	0.140189718190152	0.174771806786038	0.802130050424997	0.422477733762727	0.847357151262309
ENSG00000267309	39.9902147063749	-0.512664692186041	0.638623032344065	-0.802765741636825	0.422110146677244	0.847357151262309
ENSG00000202058	4.16785929064896	-1.40231977726975	1.74783921369498	-0.802316234972904	0.422370053529011	0.847357151262309
ENSG00000160299	859.054612579371	-0.130298842787619	0.162611332653244	-0.801290049479337	0.42296375005784	0.847357151262309
ENSG00000158161	706.758748500171	-0.169551008571603	0.211642043504716	-0.801121581345082	0.423061263465724	0.847360513609845
ENSG00000143333	25.7195612128059	0.402462444658429	0.502502194113507	0.800916790758368	0.423179818906677	0.847360513609845
ENSG00000166037	766.56313771012	0.165871373378001	0.207090278243976	0.800961661670015	0.42315384099665	0.847360513609845
ENSG00000139194	84.3707556372018	-0.495617322799422	0.618710807647579	-0.801048432762675	0.423103607722603	0.847360513609845
ENSG00000226887	83.1077291525052	-0.317691065653907	0.39676055770287	-0.800712317507687	0.423298210040345	0.847502125710282
ENSG00000175697	4.79951906166879	-1.14228676336213	1.42701176065129	-0.800474666614369	0.423435835569339	0.847586773315388
ENSG00000261351	15.2890259686354	-0.60531060922109	0.756116550804147	-0.800551989739317	0.423391054256768	0.847586773315388
ENSG00000223573	935.942340512269	-0.27858779292113	0.348069133497282	-0.800380631634794	0.423490299206594	0.847600363570195
ENSG00000158473	24.9922476338755	-0.878238399612572	1.09802750624146	-0.799832786173795	0.423807684512472	0.84766304679348
ENSG00000215375	202.840689494834	-0.464828588913312	0.581110122227689	-0.799897594506509	0.423770131609967	0.84766304679348
ENSG00000164331	462.524974291316	0.150649173379433	0.188310896286845	0.800002423385828	0.423709393099348	0.84766304679348
ENSG00000168490	31.6010320559247	-0.511882680018414	0.639791548532419	-0.800077277032795	0.423666025543533	0.84766304679348
ENSG00000151366	467.877430760798	-0.135754567483916	0.169672200548623	-0.800099055973594	0.423653408083208	0.84766304679348
ENSG00000283788	6.30724150686371	-1.01105262183342	1.26400278498567	-0.79988164096085	0.423779375641004	0.84766304679348
ENSG00000187239	971.763308402327	0.15727647164997	0.19672363524195	0.799479287054328	0.424012552283462	0.847977409116724
ENSG00000215859	5.89137817656771	-0.919916257271159	1.15297488826518	-0.79786322029555	0.424949869033	0.848143263597642
ENSG00000266472	1061.80775315921	-0.166419547713459	0.208825007049387	-0.796933040084133	0.425489920847808	0.848143263597642
ENSG00000117280	729.66478829721	-0.2299291510322	0.288367384649441	-0.797347977864133	0.425248963308989	0.848143263597642
ENSG00000272750	13.4249774756265	0.756753076403464	0.949555154150679	0.796955367042723	0.425476953383573	0.848143263597642
ENSG00000185420	127.40859435406	0.267451702718705	0.334662657411119	0.799168048170226	0.424192976388114	0.848143263597642
ENSG00000014641	2069.95651173609	0.153912667290529	0.192997913295974	0.797483582397569	0.425170234000704	0.848143263597642
ENSG00000122085	491.041653987523	0.244214898169906	0.306218285951212	0.797518990125938	0.425149678376069	0.848143263597642
ENSG00000249631	15.5315062870679	0.53269459525547	0.667216788234153	0.798383081255034	0.424648218325119	0.848143263597642
ENSG00000151470	287.167760593942	-0.272853492903826	0.342352436300542	-0.796995914071124	0.425453404319983	0.848143263597642
ENSG00000250596	15.4520543962115	-0.825861219610594	1.03424255542948	-0.798517925292337	0.424569995156674	0.848143263597642
ENSG00000064651	575.103339208855	0.282195957698698	0.353430804968911	0.798447542577736	0.424610823193025	0.848143263597642
ENSG00000111837	6.12672626995142	-0.800720065254964	1.00336688811873	-0.798033176833528	0.424851237528529	0.848143263597642
ENSG00000166924	10.2982686128506	-0.797571870298694	0.999594734384258	-0.797895229800296	0.424931291816687	0.848143263597642
ENSG00000126012	3558.90789586381	-0.190295418336163	0.238681259736464	-0.797278422890321	0.425289348853328	0.848143263597642
ENSG00000172476	9.36879537898345	-0.732047016576812	0.918653182936524	-0.796869841822987	0.425526627554473	0.848143263597642
ENSG00000237807	104.552698366862	-0.563007101045367	0.705289582184503	-0.7982637419676	0.424717454196686	0.848143263597642
ENSG00000104218	231.453957125322	-0.229112396135888	0.287283542049946	-0.797513127626556	0.425153081755008	0.848143263597642
ENSG00000146670	110.288045216127	0.619967379762045	0.776055709625652	0.798869684318282	0.424365979017493	0.848143263597642
ENSG00000152484	790.054552200435	0.179137576280125	0.224233566248799	0.79888831666425	0.424355174072279	0.848143263597642
ENSG00000132952	320.573628528595	-0.203304867578586	0.25497642553423	-0.797347704410784	0.425249122079193	0.848143263597642
ENSG00000136143	1212.75805271765	0.140717954369797	0.176396646835167	0.797735993821298	0.425023711596073	0.848143263597642
ENSG00000255529	639.527379383542	0.180136520176936	0.22596496435804	0.797187832585901	0.425341951451285	0.848143263597642
ENSG00000162062	31.5117591084223	-0.440049794137968	0.551749791562097	-0.797553167880884	0.425129837351523	0.848143263597642
ENSG00000170222	126.472682195498	-0.271257427009353	0.340150486505256	-0.797462998792923	0.425182183886132	0.848143263597642
ENSG00000170836	285.088217249341	0.253518709773721	0.317762548187543	0.79782438559781	0.424972407993714	0.848143263597642
ENSG00000269837	34.3168674857639	-0.344254019366758	0.431414718811146	-0.797965401633544	0.424890568156796	0.848143263597642
ENSG00000161277	67.5971182510882	0.299718108267623	0.375513509713824	0.798155327343709	0.424780357734251	0.848143263597642
ENSG00000188293	245.80929265461	-0.882970488837687	1.10753867517361	-0.797236709317876	0.425313569983217	0.848143263597642
ENSG00000104894	12.1301691230169	-0.781547512295419	0.979747498363422	-0.797702993476301	0.425042866302808	0.848143263597642
ENSG00000269473	13.6921462221105	0.596228048581502	0.746429398619462	0.798773533952761	0.424421739417447	0.848143263597642
ENSG00000158156	170.322972213604	-0.192899402813719	0.242322170041542	-0.796045210310927	0.426005758041629	0.848538894859893
ENSG00000132128	2329.25958484453	-0.113728598553459	0.142940664427523	-0.795635021069348	0.426244204911566	0.848538894859893
ENSG00000221986	4.21557506857794	-1.22027426373941	1.53219581325457	-0.796421875835438	0.425786867387613	0.848538894859893
ENSG00000114395	148.381512357599	-0.24779141044317	0.311318793902479	-0.795941058800294	0.426066294922717	0.848538894859893
ENSG00000109610	5.44135903725526	-1.12967787581698	1.41970199901717	-0.795714788454923	0.426197829282339	0.848538894859893
ENSG00000113552	586.015089939471	0.150711406703032	0.18930517865239	0.79612933875293	0.425956863005759	0.848538894859893
ENSG00000102053	7.06937837157954	-0.856276777620623	1.07623181843318	-0.795624848619721	0.426250119241448	0.848538894859893
ENSG00000254682	33.8199837890611	-0.529787994378872	0.66569974069361	-0.795836263698815	0.4261272109489	0.848538894859893
ENSG00000139505	1193.91075540779	-0.171360001039645	0.215325030363209	-0.795820164291146	0.426136569774896	0.848538894859893
ENSG00000183889	5.46681712755258	-1.093153919259	1.37342973532713	-0.79592999273358	0.426072727243091	0.848538894859893
ENSG00000172216	2448.33951553089	-0.21676422170571	0.272407045204633	-0.795736474226931	0.426185221990237	0.848538894859893
ENSG00000076706	126.251301833933	0.536400045106771	0.674261633749148	0.795536952212727	0.426301224790866	0.848545619744379
ENSG00000166557	2941.41186701744	0.169207153741438	0.21279042489934	0.795182178998332	0.426507536665566	0.848861244193115
ENSG00000175482	310.716972416512	-0.358296051184683	0.450661051327305	-0.795045522858953	0.426587022074407	0.848924408491256
ENSG00000151876	134.215716320163	0.224868401463164	0.282893695025377	0.794886579013335	0.426679481888097	0.84892693372247
ENSG00000179409	727.225617572671	-0.14499766253779	0.182433557376218	-0.794797101055117	0.426731537582413	0.84892693372247
ENSG00000105443	2463.45857431751	-0.320989675506587	0.403828564249508	-0.794866197994507	0.426691338651179	0.84892693372247
ENSG00000123562	5059.18616399472	-0.124122579453975	0.156290785778656	-0.794177205236924	0.427092276743585	0.849074537428625
ENSG00000187866	515.72797673501	0.16061969905382	0.202232384962903	0.794233322636645	0.427059612743174	0.849074537428625
ENSG00000203772	4.9623798445516	-1.28799569380274	1.62142778864815	-0.794358961170017	0.426986488170049	0.849074537428625
ENSG00000139168	983.0211275804	0.13210575254324	0.166326875586255	0.794253797395066	0.427047695455854	0.849074537428625
ENSG00000166130	561.226238841082	-0.261506209174246	0.329213846180499	-0.794335390835504	0.427000206101451	0.849074537428625
ENSG00000259065	20.9937874223837	0.877499694262425	1.10446718390165	0.79450046778444	0.42690413673996	0.849074537428625
ENSG00000233369	767.157930109157	0.193264328045481	0.243411446548029	0.79398208583156	0.42720586034151	0.849110451762069
ENSG00000146950	680.549785533632	-0.233145346554584	0.293636412074742	-0.7939933093013	0.427199326418608	0.849110451762069
ENSG00000111817	2386.95635286301	-0.243374488952365	0.306687698365839	-0.793558040472984	0.427452767802679	0.849140836428506
ENSG00000103932	508.877393996663	0.203150582683349	0.255958630948906	0.793685221436826	0.42737870584677	0.849140836428506
ENSG00000166963	11.6209137016205	-0.642529256503081	0.809515966592143	-0.793720300796494	0.427358279215075	0.849140836428506
ENSG00000140262	1369.38833196846	-0.183744550203792	0.231596658101533	-0.793381699502925	0.427555469729695	0.849140836428506
ENSG00000122299	1468.97904512484	-0.142086115581282	0.178991788373203	-0.793813598225124	0.427303955101476	0.849140836428506
ENSG00000167105	119.724083155948	-0.377809870742917	0.476201901634857	-0.793381692609481	0.427555473744754	0.849140836428506
ENSG00000133275	2334.17721818887	-0.198563699979594	0.250264259370719	-0.793416129330157	0.427535416484655	0.849140836428506
ENSG00000170417	129.345285908632	-0.277997052792391	0.350472236817	-0.793207060613899	0.427657194517801	0.849247990766445
ENSG00000168005	354.517301618509	0.163619820373937	0.206336185813728	0.792976858269771	0.427791305797081	0.849419435533427
ENSG00000221886	42.8361090758569	0.345002239750784	0.43525371758077	0.792646279205558	0.427983937368981	0.849707026519611
ENSG00000249007	41.5064154391324	-0.731758623383847	0.923903943106929	-0.79202889958784	0.428343825527389	0.849912755378921
ENSG00000188542	70.5429036002567	0.366835940755629	0.463145470480778	0.792053391723398	0.428329545010863	0.849912755378921
ENSG00000240854	12.7517105256257	0.532458230209411	0.672315703759487	0.791976488474069	0.428374385564459	0.849912755378921
ENSG00000085511	1061.32205265765	0.143372476634832	0.18098137039056	0.792194668022643	0.428247177098357	0.849912755378921
ENSG00000128891	140.561441249516	0.245223914245875	0.309498209971083	0.792327407220827	0.428169794946456	0.849912755378921
ENSG00000267751	6.46209107164021	0.865761521865285	1.09280203557768	0.792240034040223	0.428220729435463	0.849912755378921
ENSG00000011028	1715.20222458194	0.223171820819906	0.281830972388042	0.791864069902966	0.428439939216994	0.849947966897894
ENSG00000114650	1899.05860651341	-0.131384213546816	0.165948656727563	-0.791716041200076	0.428526266793929	0.850024377700465
ENSG00000109586	2069.62858887089	-0.237162010731301	0.299812070139733	-0.791035566449234	0.428923237117537	0.850088671095332
ENSG00000112578	500.765397042769	-0.193407765090881	0.244409068803599	-0.79132810430328	0.428752552353241	0.850088671095332
ENSG00000232445	42.3423503335212	0.46810402901668	0.59184536465949	0.790922860882753	0.428989007090799	0.850088671095332
ENSG00000128563	765.336401620657	-0.31873426421209	0.402969763672776	-0.790963225893325	0.428965451185776	0.850088671095332
ENSG00000104228	907.609031942287	-0.152262300956079	0.192431298541551	-0.79125538366204	0.428794978405049	0.850088671095332
ENSG00000265749	18.3557975874478	0.561340624209039	0.709373183304965	0.791319206054219	0.428757743562181	0.850088671095332
ENSG00000278765	10.0651201527988	0.678718485229845	0.858118775099195	0.790937694087147	0.428980350755102	0.850088671095332
ENSG00000141622	44.2992721967582	0.412444325203771	0.521383045772771	0.791058183705348	0.428910039395684	0.850088671095332
ENSG00000125977	4953.30159435303	0.196796572505982	0.248623762784095	0.791543697602551	0.428626787110902	0.850088671095332
ENSG00000104413	4987.9000145326	0.178759811991042	0.226046669142674	0.790809316806232	0.429055272310038	0.850125229733664
ENSG00000171174	73.6355313126493	0.276789358913161	0.350256132568055	0.790248430152414	0.429382697478114	0.850128849738149
ENSG00000180182	1189.71075992265	-0.200033042660302	0.25307297365548	-0.790416454870509	0.429284595545957	0.850128849738149
ENSG00000136819	1051.44115645234	0.157418484203316	0.199097553431795	0.790660063320379	0.42914238687402	0.850128849738149
ENSG00000139496	1183.50200133494	-0.16453308788204	0.208163890329757	-0.790401676397378	0.429293223496579	0.850128849738149
ENSG00000188811	475.041186707597	0.201437841024209	0.254826102210983	0.790491395019762	0.429240845628394	0.850128849738149
ENSG00000273679	16.9844130095359	0.556813917773493	0.704600026550624	0.790255317615272	0.429378675948155	0.850128849738149
ENSG00000205041	6.90265979175928	0.767640566839676	0.971410641664366	0.790232815984432	0.429391814536733	0.850128849738149
ENSG00000212493	6.99645028353271	-1.01687606572151	1.28743237255408	-0.789848140686544	0.429616460633956	0.850322616493754
ENSG00000093144	1334.20494540016	0.178025538088465	0.225362210440533	0.789952928401192	0.429555259007924	0.850322616493754
ENSG00000067177	663.883699914623	0.185785615142361	0.235268013278682	0.789676473878718	0.429716734171809	0.850322616493754
ENSG00000246089	47.3065751520997	-0.364637340130932	0.461767453640654	-0.789655782918585	0.42972882103585	0.850322616493754
ENSG00000237476	23.2538259305701	0.679909669111942	0.860887139953143	0.789777936686275	0.429657466356145	0.850322616493754
ENSG00000204745	43.7179763144837	-0.330827762805212	0.419077927039607	-0.78941824768057	0.429867594143484	0.850326942704985
ENSG00000077044	233.528064590653	-0.298500264384453	0.378109831274982	-0.78945385624572	0.429846789208648	0.850326942704985
ENSG00000180370	3347.53914128596	-0.197740294543736	0.250518350648409	-0.789324590521737	0.429922317789252	0.850326942704985
ENSG00000118557	81.5307695636605	-0.477487047309297	0.604890352869798	-0.789377851777502	0.429891196873347	0.850326942704985
ENSG00000188760	56.3269094898781	-0.504755908365837	0.640144304187918	-0.788503318804291	0.430402358078656	0.850652095858903
ENSG00000114125	855.570346335416	0.147094358986301	0.186664607432895	0.788014187634262	0.430688407159501	0.850652095858903
ENSG00000144893	4.80507957555816	-0.823409514684982	1.0456627827972	-0.787452253471543	0.431017168317575	0.850652095858903
ENSG00000135341	1330.21295703777	-0.163242141507874	0.207234397409529	-0.787717403811497	0.430862023234216	0.850652095858903
ENSG00000118508	211.323280639315	0.379816411272974	0.482254748169223	0.787584596553721	0.430939727525561	0.850652095858903
ENSG00000183171	18.1372041429504	-0.508926367782835	0.645811291902872	-0.788041915902852	0.430672188426023	0.850652095858903
ENSG00000120889	4615.58734732601	-0.18181993492681	0.230802488268204	-0.787772854144995	0.430829582165232	0.850652095858903
ENSG00000253616	7.72219526579119	-0.613898459030708	0.779762722341707	-0.787288801376793	0.431112823743595	0.850652095858903
ENSG00000119943	118.893223259788	-0.463608021897414	0.588656565389728	-0.787569610457799	0.430948496261252	0.850652095858903
ENSG00000111237	1287.85788231601	0.173265678689017	0.219830320238136	0.788179167010827	0.430591913149287	0.850652095858903
ENSG00000088986	3956.70384575429	0.1989093122704	0.252279780758419	0.788447301136962	0.430435112210559	0.850652095858903
ENSG00000278156	12.092721288266	-0.682971404460998	0.867294292754006	-0.787473652446496	0.431004646121975	0.850652095858903
ENSG00000199477	5.96207853275937	-0.914133630604676	1.1608916015924	-0.787440988763078	0.431023760254674	0.850652095858903
ENSG00000185442	67.0654602104129	-0.499627371873319	0.634575422383674	-0.787341195781826	0.431082160152123	0.850652095858903
ENSG00000103024	519.24324439278	-0.24718133901622	0.313631424073665	-0.788126826724364	0.430622524854046	0.850652095858903
ENSG00000039523	919.975854857242	0.163217104997784	0.207301047742417	0.787343367413126	0.431080889241907	0.850652095858903
ENSG00000185245	33.6773544439828	-0.425593804047965	0.540628368439938	-0.787220628610514	0.431152723444103	0.850652095858903
ENSG00000265478	7.64735586371331	-0.648861616724778	0.823420018164024	-0.788008066856987	0.430691987353444	0.850652095858903
ENSG00000188522	2757.6751294231	0.244428405540326	0.310283353018815	0.787758683030298	0.430837872803104	0.850652095858903
ENSG00000184988	41.7077863289351	-0.349013023075387	0.443381568279016	-0.787161776774078	0.431187169575366	0.850652095858903
ENSG00000189050	163.614166888834	0.300217097497879	0.380581877018325	0.788837082443165	0.430207232883822	0.850652095858903
ENSG00000267374	6.19883334329952	0.964755344764228	1.22386853080215	0.788283480196936	0.430530908375722	0.850652095858903
ENSG00000260924	13.5339340885621	0.590632117094919	0.748844208906538	0.788724957835167	0.430272777542524	0.850652095858903
ENSG00000182873	44.0843802446295	-0.434244413762111	0.552097405057854	-0.786535871721054	0.43155361213862	0.850734697707498
ENSG00000187231	902.089615457717	-0.308142807195823	0.391791919203317	-0.786496076341777	0.431576916855135	0.850734697707498
ENSG00000163607	270.32915909793	0.249368030788309	0.316934169417545	0.786813334916182	0.431391146183218	0.850734697707498
ENSG00000248932	28.1965832358074	0.441234085088939	0.561031361656876	0.78646955454657	0.431592448784955	0.850734697707498
ENSG00000075420	3180.37861555508	-0.294531251107177	0.374600434595341	-0.78625442980423	0.431718444022889	0.850734697707498
ENSG00000169220	280.991463755047	0.388113703379418	0.493515196292339	0.786427056948242	0.431617337282305	0.850734697707498
ENSG00000198729	2098.98926695867	0.220649690752669	0.280530918709211	0.78654321515764	0.431549311801785	0.850734697707498
ENSG00000153956	9.04199957466522	0.914488627636086	1.16290597747198	0.786382257337846	0.431643574841672	0.850734697707498
ENSG00000232888	30.8256015554107	-0.365136393995358	0.464346671208469	-0.786344377241006	0.431665760606045	0.850734697707498
ENSG00000119632	6.81069106906871	-0.701308739763102	0.892033146569179	-0.786191345535066	0.431755395546136	0.850734697707498
ENSG00000103152	392.291216007532	0.176817598732454	0.224832777456479	0.786440485825875	0.431609472640092	0.850734697707498
ENSG00000224114	4.97876426262779	1.19817041789385	1.52476249134614	0.785807904309112	0.431980035135289	0.851083005836692
ENSG00000118520	13.4324878571127	1.05581835416108	1.34390435801034	0.785635040074002	0.432081330033742	0.851188251154559
ENSG00000249244	19.2360749557722	-0.493058225589232	0.627830744736674	-0.785336222736322	0.43225646331361	0.851438916602334
ENSG00000261051	5.98370983101267	-0.871710021120506	1.1101630338058	-0.785209013969917	0.432331031329312	0.851491459621562
ENSG00000186298	2825.71626096103	0.164024117511852	0.208914912899748	0.785124026021836	0.432380854237116	0.851495260022341
ENSG00000264575	12.0340222924703	-0.820645907451506	1.0462563513722	-0.784364086655439	0.432826505030194	0.852278484099215
ENSG00000145247	1419.49811842427	-0.173880050803606	0.221763453765793	-0.78407892667131	0.432993799797616	0.852513484673512
ENSG00000168298	10.0627782852313	-0.603790436683325	0.770426538469173	-0.783709291586773	0.433210709233215	0.852562895667182
ENSG00000280287	44.4257141948664	-0.480950307178989	0.613670350315734	-0.783727463664391	0.433200044017066	0.852562895667182
ENSG00000108830	7.88664153315997	-0.967541785756145	1.2344809995162	-0.783764015918695	0.43317859191119	0.852562895667182
ENSG00000225022	32.2659347406284	-0.348954416684957	0.445247945359213	-0.783730549061673	0.433198233208445	0.852562895667182
ENSG00000145431	847.076061171711	0.160287387133477	0.204681728914505	0.783105497415592	0.433565163181801	0.852882832065638
ENSG00000146830	1935.53575767588	-0.373874649047956	0.47739813736211	-0.78315062374106	0.433538666231134	0.852882832065638
ENSG00000225422	30.5985816909884	-0.38737463467856	0.494519277322815	-0.783335761500936	0.433429968176931	0.852882832065638
ENSG00000103495	598.355500864873	0.170045984262326	0.217120527790523	0.783187043587081	0.433517282171176	0.852882832065638
ENSG00000125618	97.7157931946392	1.25861392232462	1.6083539188309	0.782547863121756	0.433892668140752	0.853052888143725
ENSG00000144649	8.19667412948597	1.0552585930183	1.34822079515495	0.782704581334563	0.433800611309721	0.853052888143725
ENSG00000071189	1136.04752758582	0.16356776531735	0.209051492887164	0.782428114041915	0.433963016782285	0.853052888143725
ENSG00000146701	3166.04074676096	0.142848263029825	0.182578538079569	0.782393508746194	0.433983347481785	0.853052888143725
ENSG00000278763	4.99748019043501	-1.12525428121683	1.43757315739516	-0.782745751357625	0.433776429765656	0.853052888143725
ENSG00000232063	9.18935000318288	-1.13297386176647	1.4481000037276	-0.782386478040222	0.433987478106755	0.853052888143725
ENSG00000256061	9.8999505321281	-0.76891000684894	0.982535102185604	-0.782577645458707	0.433875173022007	0.853052888143725
ENSG00000125170	977.497807960382	-0.144678373370392	0.184957267669657	-0.782225944366753	0.434081799767818	0.853143966180857
ENSG00000005483	1314.52393575325	0.194408865965658	0.248577156930224	0.782086609914155	0.434163675415368	0.853210565403982
ENSG00000275601	9.31948784275303	0.572243823412009	0.731784988387134	0.781983550486931	0.434224240889628	0.853235276168955
ENSG00000215193	1243.75059542402	-0.139382953911158	0.178272892169696	-0.781851644491638	0.434301765899665	0.853293302677659
ENSG00000125755	1845.57267573665	-0.150964341432587	0.193107416484573	-0.781763560306587	0.434353540003026	0.853300727924176
ENSG00000100767	614.447571463927	0.39358081002274	0.503527017302632	0.781647849069016	0.434421558147429	0.853340059916379
ENSG00000253537	31.5421942058812	0.646598606068431	0.827557566176753	0.781333689033456	0.434606260801764	0.853480080507612
ENSG00000169258	302.80918904192	-0.212013354541559	0.271393323823669	-0.781203279264559	0.434682945331254	0.853480080507612
ENSG00000255303	57.8753009303993	-0.337384996151593	0.432048105025865	-0.780896831225299	0.434863175953066	0.853480080507612
ENSG00000173848	7919.2032769948	-0.175156696992315	0.224293230092871	-0.780927257232817	0.434845279642284	0.853480080507612
ENSG00000284966	9.5830420122695	-0.749641502284251	0.959798590754672	-0.781040428174438	0.434778717219275	0.853480080507612
ENSG00000102870	1020.63388286029	-0.165683780484476	0.212185336923284	-0.780844628035627	0.434893882402044	0.853480080507612
ENSG00000167920	206.289240999612	0.183292211546197	0.234592503139467	0.781321692267498	0.434613314903662	0.853480080507612
ENSG00000159915	8.28615436394825	-0.633540558829573	0.811215372877795	-0.780977013024397	0.434816014638292	0.853480080507612
ENSG00000141956	264.21201914865	-0.208214855691429	0.266671374780857	-0.780791923627101	0.434924884942852	0.853480080507612
ENSG00000197579	858.601787766389	-0.177454079636336	0.227348417168914	-0.780538003501877	0.435074267349181	0.853490610085081
ENSG00000171310	565.460524707524	0.29710327471209	0.380579682996125	0.780659840728059	0.435002586239415	0.853490610085081
ENSG00000152454	138.932134050239	0.212580522842588	0.272330262594943	0.780598236923728	0.435038829064261	0.853490610085081
ENSG00000273888	5.73347636384561	0.862092729262059	1.10508854498676	0.780111904311153	0.435325010042922	0.853888278194296
ENSG00000067182	6047.19648490522	-0.147905640463939	0.189636565288892	-0.779942624665345	0.435424647626297	0.853989499188961
ENSG00000185963	6374.39345681812	0.162860723490992	0.208883518100782	0.779672446020444	0.435583701367176	0.854018816343959
ENSG00000103540	290.964535025824	-0.230959531541016	0.296206692832135	-0.779724216670231	0.435553221472185	0.854018816343959
ENSG00000215769	57.3661991213643	-0.43968066972761	0.563814126235324	-0.779832659858005	0.435489379690482	0.854018816343959
ENSG00000109654	1109.69477057922	0.284314208782663	0.36480761648991	0.779353818098058	0.435771320181044	0.85429245798862
ENSG00000197530	1458.07880517031	-0.339225902307592	0.435470789823518	-0.778986582418235	0.435987618674088	0.854299392303954
ENSG00000162896	769.192599829757	1.13277392653768	1.45447623242659	0.778819138658463	0.436086262075974	0.854299392303954
ENSG00000168288	2301.04693082509	0.161352660293877	0.207140352399807	0.778953296277324	0.436007226968983	0.854299392303954
ENSG00000144857	45.508978936895	0.348209286313247	0.447099485261494	0.77881835652213	0.436086722873338	0.854299392303954
ENSG00000104660	905.418920608678	0.147918893058253	0.189970958784846	0.778639503661086	0.436192101805974	0.854299392303954
ENSG00000224596	16.1562989156064	0.708160024403768	0.909127310518105	0.778944836670007	0.436012210459634	0.854299392303954
ENSG00000089723	9.44788673045428	-0.833578068723562	1.07059262824749	-0.778613682487329	0.436207316684588	0.854299392303954
ENSG00000004897	1525.15805727865	-0.16120606360059	0.207034946754742	-0.778641799983449	0.436190748734891	0.854299392303954
ENSG00000100416	714.92315253531	-0.34106854544305	0.437949175594377	-0.77878567753931	0.436105976019811	0.854299392303954
ENSG00000168899	275.491952188209	-0.306991011151667	0.39438770921776	-0.778399032161936	0.436333809167527	0.854435906438554
ENSG00000159069	2684.4941331787	0.188145952268934	0.241788735861643	0.778141924595672	0.436485349334844	0.854435906438554
ENSG00000168002	620.792873639218	0.178570531735789	0.229466588370543	0.778198399182337	0.436452060402147	0.854435906438554
ENSG00000197111	2540.51599049244	0.145744097878212	0.187311120348085	0.778085666282769	0.436518512239549	0.854435906438554
ENSG00000184916	1280.74288259286	0.227005560420831	0.291806413966027	0.777932045206037	0.436609075515373	0.854435906438554
ENSG00000101444	2922.6559802678	0.186691421370838	0.239888704115535	0.778241818676563	0.436426467785586	0.854435906438554
ENSG00000152475	67.2355571239633	-0.267661449879795	0.344071174443729	-0.777924655596425	0.436613432138718	0.854435906438554
ENSG00000183137	149.243122154643	-0.184243109562156	0.236921683754104	-0.77765406121872	0.436772981195585	0.85446598070822
ENSG00000133997	429.576819881217	0.140439395961863	0.180571758817398	0.777748396989816	0.436717354707235	0.85446598070822
ENSG00000158545	1417.08441695059	-0.159084165339551	0.204556957919493	-0.77770107141582	0.436745260424621	0.85446598070822
ENSG00000244038	3157.12725413969	0.138709529402773	0.178410559058293	0.777473766883113	0.436879305780779	0.854579951312188
ENSG00000215067	23.3978995658452	-0.410637201609474	0.528274706618919	-0.777317551767049	0.436971442232387	0.854666146474104
ENSG00000068796	635.777327485144	-0.221055036715569	0.28441646107777	-0.777223075900394	0.437027169997537	0.85468111928129
ENSG00000282221	57.342934467554	-0.301371362594019	0.387800532785823	-0.777129831228113	0.4370821755399	0.854694676520445
ENSG00000136521	1138.4811223594	0.131780443540519	0.169597787438433	0.777017468982943	0.437148463938752	0.854730291473339
ENSG00000180673	7.07702954683474	0.754510928531555	0.971707488920802	0.776479482904398	0.437465930415797	0.854789624916653
ENSG00000121022	1072.8840181926	0.132644807003842	0.170790769063539	0.77665091463166	0.437364753868038	0.854789624916653
ENSG00000186104	328.975341189039	0.206414414518668	0.265722611878223	0.776804100560571	0.437274357124704	0.854789624916653
ENSG00000006831	53.3419227538834	-0.416605845473	0.536461469783636	-0.776581113348224	0.437405947959198	0.854789624916653
ENSG00000205078	18.8790930857946	-0.659974580491632	0.849862683549516	-0.776566136231795	0.437414787180766	0.854789624916653
ENSG00000108395	512.745560041363	-0.20481012263067	0.263768368533643	-0.776477193869996	0.43746728146221	0.854789624916653
ENSG00000196262	16497.7754643586	0.138360947993882	0.178322939659776	0.775901004424119	0.437807439521125	0.855360271125944
ENSG00000225138	480.594534337128	-0.404728242046339	0.521799060182938	-0.775640036424069	0.437961554122538	0.855401097987511
ENSG00000104472	594.507333116015	0.197373582277503	0.254471616592304	0.775621206484968	0.437972675346212	0.855401097987511
ENSG00000100228	70.5302237496295	-0.33682798225788	0.434197914540835	-0.775747581869609	0.437898039401155	0.855401097987511
ENSG00000278267	19.2098431785483	-0.700363937690483	0.904780582465836	-0.774070477708255	0.438889114656186	0.855428706730775
ENSG00000224183	16.2755712072304	0.595117737431004	0.767387658996852	0.775511217119332	0.438037639839127	0.855428706730775
ENSG00000228172	12.4660929952239	0.736373101575264	0.95011471798084	0.775035990538265	0.438318392975869	0.855428706730775
ENSG00000116885	144.694934759788	0.197867537403515	0.256493670200382	0.771432438270051	0.440450654051937	0.855428706730775
ENSG00000270110	7.12550598877998	-0.681416797030062	0.882003500605967	-0.772578336210577	0.439771969594835	0.855428706730775
ENSG00000225889	9.08836606801701	0.766286754260945	0.990908309845205	0.773317517521526	0.439334491066471	0.855428706730775
ENSG00000259863	9.61059580874412	-0.822097908599879	1.06223765962768	-0.773930298129356	0.438972011306405	0.855428706730775
ENSG00000116030	2274.12144172967	0.140228688442513	0.181568389032985	0.772318844647776	0.439925606863002	0.855428706730775
ENSG00000171135	692.559645475183	-0.132480723823573	0.171545396136936	-0.772277932296244	0.439949832664864	0.855428706730775
ENSG00000144712	10.3460067695411	0.565330901605084	0.731145110927345	0.773212995827941	0.43939633621847	0.855428706730775
ENSG00000008226	17.2165292449039	-0.666048073363895	0.863645128562021	-0.771205731771883	0.440584997330205	0.855428706730775
ENSG00000244459	9.89331076316217	-0.680809822636412	0.882239288504112	-0.77168386344567	0.44030169028685	0.855428706730775
ENSG00000186212	1104.00683712928	0.197298565612357	0.255219316208252	0.773054988719453	0.439489838008832	0.855428706730775
ENSG00000172738	76.9066098693961	-0.315151706990996	0.406762220301932	-0.774781165165891	0.438468980653564	0.855428706730775
ENSG00000180211	40.0887409498704	-0.322571165160177	0.416839160661398	-0.773850433458204	0.439019244131123	0.855428706730775
ENSG00000112237	1656.00253335318	0.163097818510756	0.211304100529744	0.771863007399602	0.440195569151967	0.855428706730775
ENSG00000111906	585.34176522579	0.170655696473954	0.221159588245044	0.771640505519786	0.440327376821347	0.855428706730775
ENSG00000164850	11.6949081718159	-0.567505945971267	0.735506634146854	-0.771585081118325	0.440360213148979	0.855428706730775
ENSG00000135241	1196.62657406598	0.167753094957571	0.217090083025204	0.772734952328962	0.43967925673323	0.855428706730775
ENSG00000102010	4.35190644100756	-1.1641902870194	1.50810938194184	-0.771953480934114	0.440141980096932	0.855428706730775
ENSG00000130741	6130.73226766387	-0.134083651346448	0.173389475762887	-0.773309053254248	0.43933949916036	0.855428706730775
ENSG00000274536	8.6574297962511	0.707156320163114	0.912090370107599	0.775313876057797	0.438154211925248	0.855428706730775
ENSG00000090889	112.315048740885	1.1455040993703	1.48252930668708	0.772668772349659	0.439718432272468	0.855428706730775
ENSG00000104613	926.689864725316	0.123318041755025	0.159245214100468	0.774390881707901	0.438699674197807	0.855428706730775
ENSG00000279041	36.2666608997044	-0.487123790696457	0.630603601521238	-0.772472262323499	0.439834769080121	0.855428706730775
ENSG00000034239	7.16424551324274	-0.749796979242172	0.971600126385356	-0.77171354642742	0.4402841056946	0.855428706730775
ENSG00000119523	936.910071455373	0.148590138441434	0.192454731560738	0.772078385584088	0.440068003040826	0.855428706730775
ENSG00000197136	1982.77854524895	-0.15323420121062	0.197998092424831	-0.773917563214881	0.438979542676034	0.855428706730775
ENSG00000204177	74.8991957631638	-0.433807826277588	0.559794922346483	-0.77494062371842	0.438374746001168	0.855428706730775
ENSG00000258086	4.16960873883187	-1.08594877523263	1.40410677572615	-0.773408970034364	0.439280383007127	0.855428706730775
ENSG00000084112	1509.61374950135	-0.189688342814925	0.245484914217676	-0.772708756541859	0.4396947632088	0.855428706730775
ENSG00000111786	1657.71837396391	0.158796317087841	0.205874497701957	0.771325826464087	0.440513827874789	0.855428706730775
ENSG00000140043	40.3013260734557	-0.460825489508243	0.595255183170959	-0.774164597867757	0.438833460769073	0.855428706730775
ENSG00000100784	341.245118228534	-0.300087040984103	0.387845375102681	-0.773728553304666	0.439091330990411	0.855428706730775
ENSG00000140416	1841.96557328523	-0.281354542045373	0.364096243162281	-0.772747720772201	0.439671698625824	0.855428706730775
ENSG00000166173	226.444901333118	-0.264561331992479	0.342946389769173	-0.771436410718737	0.440448300240709	0.855428706730775
ENSG00000140443	3878.60483977619	-0.204810406220165	0.265454475234855	-0.771546254923613	0.440383216663225	0.855428706730775
ENSG00000140650	575.183841757398	-0.159327545441116	0.20586596874757	-0.773938239576068	0.43896731480906	0.855428706730775
ENSG00000198417	35.6867891163074	0.415253191950107	0.537858243420028	0.772049507523908	0.440085105964467	0.855428706730775
ENSG00000225614	32.6439448271635	-0.543375762971597	0.704332531299455	-0.771476169032116	0.440424742482436	0.855428706730775
ENSG00000262903	51.9414560980699	-0.550549072160867	0.713662569809191	-0.771441708520688	0.440445161123727	0.855428706730775
ENSG00000274114	46.5114285617804	0.41388481444835	0.534628520440028	0.774154012785739	0.438839719597312	0.855428706730775
ENSG00000179761	4.44443918504399	-1.13861685809521	1.46957673730115	-0.774792380142233	0.438462352598321	0.855428706730775
ENSG00000108604	2758.14020370516	-0.134122846793888	0.173894515054832	-0.771288540938724	0.44053592298779	0.855428706730775
ENSG00000207561	11.4733034985083	0.592529949028703	0.767938313793477	0.771585345314667	0.440360056621853	0.855428706730775
ENSG00000273284	17.0502356267914	0.616221976725721	0.795400999457014	0.774731207461883	0.438498506375126	0.855428706730775
ENSG00000197632	6867.12952010522	0.3234164638726	0.417366390314355	0.774898198268928	0.438399816881001	0.855428706730775
ENSG00000124243	257.66101425508	-0.209083331639046	0.270743981279634	-0.772254772389928	0.439963546889592	0.855428706730775
ENSG00000173809	5.65587504184772	1.21624333215041	1.57697174581109	0.771252456095748	0.44055730719078	0.855428706730775
ENSG00000105672	23.011394020934	0.404025107943224	0.522568944976338	0.773151776100124	0.43943256205693	0.855428706730775
ENSG00000268655	11.634673958957	0.614585334212046	0.794642603571958	0.773411004455908	0.439279179381127	0.855428706730775
ENSG00000268047	4.95997407411264	0.875209649612722	1.12926536640964	0.775025672128193	0.438324490006909	0.855428706730775
ENSG00000189306	970.190186856436	-0.244977308113572	0.316441272482243	-0.774163579206687	0.438834063088549	0.855428706730775
ENSG00000286018	30.8209063583029	-0.538191691255622	0.697765976756052	-0.771306869615084	0.440525061477	0.855428706730775
ENSG00000276547	189.120316323943	0.342923130969384	0.444851725946935	0.77087063164568	0.440783616262926	0.855534051696349
ENSG00000226445	10.8176650092245	-0.594204131187982	0.770815237226189	-0.770877510577308	0.440779538499802	0.855534051696349
ENSG00000139631	330.509830722488	-0.420167296333181	0.544982260083452	-0.770974263031684	0.440722186885838	0.855534051696349
ENSG00000164823	450.523153123345	-0.17978358047752	0.233260002950626	-0.770743283046148	0.440859111167787	0.855587177977523
ENSG00000156500	52.696286307219	-0.339992226905805	0.441230943922695	-0.770553905134479	0.440971392045681	0.855711676400367
ENSG00000004455	3108.06538457266	0.133101217820978	0.172783729721274	0.770334209336087	0.441101668723372	0.855834892277874
ENSG00000070770	1908.75386069334	0.127143991267366	0.165061084993375	0.770284475425985	0.441131163329458	0.855834892277874
ENSG00000188215	611.95500764027	-0.305358005439937	0.396578180586136	-0.769981860798853	0.441310652744282	0.856089699415231
ENSG00000234518	79.6744078204079	-0.237303590565258	0.308402585048951	-0.769460445759857	0.441620017079409	0.856264637496565
ENSG00000051009	621.650106056174	-0.234279716980888	0.304487141476988	-0.769424008660788	0.441641640465915	0.856264637496565
ENSG00000149483	440.625281804171	-0.267800888421824	0.347974501000505	-0.769599173651622	0.441537695359496	0.856264637496565
ENSG00000278771	118.957361475895	0.410529314725441	0.533427260398563	0.769606927135115	0.441533094668793	0.856264637496565
ENSG00000166143	4.4395419366928	-1.24901256995469	1.62298633256353	-0.769576764076537	0.44155099270133	0.856264637496565
ENSG00000135250	1575.29549233007	-0.147442151699821	0.191682391825428	-0.769200291668428	0.441774417313372	0.856428673581337
ENSG00000117472	5554.02532143327	-0.334397321395836	0.435520549921965	-0.767810661186371	0.442599679742199	0.856478879705194
ENSG00000198715	573.36792979789	0.15071581103604	0.196387633861977	0.76744043437055	0.442819695679887	0.856478879705194
ENSG00000118197	353.831282189932	-0.154477123434252	0.201470623019602	-0.766747633570486	0.443231576700499	0.856478879705194
ENSG00000185404	736.212684669922	-0.234747788312611	0.30616979930846	-0.766724179990423	0.443245524054643	0.856478879705194
ENSG00000160799	1059.3883666505	0.203115780113285	0.264128774135836	0.769002850135618	0.441891618562786	0.856478879705194
ENSG00000152601	2265.53150472504	0.190925641943194	0.248959510118108	0.766894351023657	0.443144332588042	0.856478879705194
ENSG00000271781	12.0948013036793	-0.636376129085098	0.828154136315063	-0.768427157674661	0.442233451065605	0.856478879705194
ENSG00000263432	11.7980237090561	-0.529581336216208	0.689391831024329	-0.768186265609403	0.442376531938619	0.856478879705194
ENSG00000147889	935.058181787063	-0.341907095064491	0.445459667458931	-0.767537714502544	0.442761878631755	0.856478879705194
ENSG00000232060	7.07436024877784	0.823707791744352	1.07237869182802	0.768112792636928	0.442420177405043	0.856478879705194
ENSG00000165283	1336.05825952348	0.135215183837317	0.176013346216173	0.768209836038518	0.442362530816925	0.856478879705194
ENSG00000162139	191.400092789277	-0.188593665724337	0.245881170193658	-0.767011420906279	0.44307472515722	0.856478879705194
ENSG00000159063	398.987106941093	0.164799871675577	0.214540325532984	0.768153358890285	0.442396079354204	0.856478879705194
ENSG00000278989	5.19635129338252	-1.0139509855322	1.32149994236718	-0.767272818579113	0.442919325842415	0.856478879705194
ENSG00000151151	525.556370286095	0.243792875112247	0.317264624009117	0.768421237866223	0.442236966892915	0.856478879705194
ENSG00000280355	37.9851760444329	-0.375366692110208	0.488348695815163	-0.768644813279653	0.442104194554775	0.856478879705194
ENSG00000240370	17.3944941844281	-0.538708445851671	0.700895947979274	-0.768599743520847	0.442130957814175	0.856478879705194
ENSG00000257443	6.33181989564482	0.869933453859543	1.13401359781507	0.767127885887488	0.443005483590469	0.856478879705194
ENSG00000183735	796.664098503817	-0.188767408478579	0.245522198182278	-0.768840495385415	0.441988005639595	0.856478879705194
ENSG00000233532	4.66972978657407	-1.23557340387916	1.61104320481764	-0.766939955542047	0.443117216302595	0.856478879705194
ENSG00000100802	134.388557631366	0.223374830364467	0.291308318869076	0.76679866620925	0.44320122952286	0.856478879705194
ENSG00000100526	37.4739706043676	0.694811689654031	0.904664904191667	0.768032103859337	0.442468112145242	0.856478879705194
ENSG00000103351	224.082539217407	-0.300833580596298	0.392139983406827	-0.767158650803016	0.442987194052792	0.856478879705194
ENSG00000205423	351.789428873045	0.191643584504692	0.249633982770165	0.767698301241044	0.442666445656882	0.856478879705194
ENSG00000279602	5.01373525393008	1.20743266197614	1.57236944382248	0.767906465442901	0.442542756007968	0.856478879705194
ENSG00000161544	91.5517947555953	0.394809792391856	0.514110701178098	0.76794704231431	0.44251864782965	0.856478879705194
ENSG00000088812	2370.13474633816	-0.1629332579038	0.212225193693973	-0.767737586041495	0.442643101401914	0.856478879705194
ENSG00000105726	1715.49019205069	-0.181699317704514	0.236893281507537	-0.767009163570274	0.443076067265354	0.856478879705194
ENSG00000180884	52.6108864242319	0.376511757916579	0.490884154241511	0.767007357363869	0.443077141154257	0.856478879705194
ENSG00000105738	872.067698598918	-0.200663673831327	0.26142220301683	-0.767584663871906	0.442733976493351	0.856478879705194
ENSG00000115760	2319.3623021747	-0.20649308581891	0.269444731112266	-0.766365276346313	0.443458987838291	0.856595127135393
ENSG00000243667	110.214249062139	-0.25733677622292	0.33613735906443	-0.765570292273268	0.443932026628354	0.856595127135393
ENSG00000145703	5.01995072426578	0.787872021879797	1.02864018606418	0.765935487018432	0.44371468929877	0.856595127135393
ENSG00000170234	378.60324615927	0.166630119342967	0.217589300806002	0.765801069839971	0.443794677550694	0.856595127135393
ENSG00000113739	716.175032610166	0.751259390860864	0.980884824930963	0.765899697667093	0.443735985829197	0.856595127135393
ENSG00000094841	316.082074793746	0.165730180598978	0.216423535079137	0.765767828985778	0.443814459609446	0.856595127135393
ENSG00000125354	240.981431088746	0.201058034373177	0.262620604103655	0.76558362608069	0.443924090247745	0.856595127135393
ENSG00000253716	23.3622561282717	0.478933761647083	0.624855310190182	0.766471459610887	0.443395827496422	0.856595127135393
ENSG00000165121	18.6815355689702	0.484727805310229	0.632862263529611	0.765929386604277	0.44371831932205	0.856595127135393
ENSG00000189129	77.6648491647681	-0.314091885503567	0.409979124752404	-0.766116776538938	0.443606821548347	0.856595127135393
ENSG00000174197	735.325629068045	-0.212369411567772	0.277362057591897	-0.765675786412887	0.443869237952858	0.856595127135393
ENSG00000185164	531.517668787552	0.163887373901303	0.214064771457886	0.765597126445187	0.443916054813676	0.856595127135393
ENSG00000178952	3187.28534174426	0.119506130973	0.156098840357527	0.765579876822175	0.443926321825903	0.856595127135393
ENSG00000156697	559.585904423968	0.167319488620652	0.218620558704078	0.765341967893942	0.444067939555226	0.856764394720822
ENSG00000007376	616.193880512296	-0.248668914153318	0.325036124009838	-0.765050084543191	0.444241721340639	0.856913699003495
ENSG00000153406	32.8567145305686	0.565434914020898	0.73901492766951	0.76511974636832	0.444200242491066	0.856913699003495
ENSG00000006555	3788.26177693099	0.263580457949755	0.344744682122806	0.764567146697456	0.44452933855971	0.856970443091273
ENSG00000168385	9427.09540118504	-0.170298661013541	0.222753824914034	-0.764515092296457	0.444560346286676	0.856970443091273
ENSG00000075407	547.941106818065	-0.203331687736483	0.265946971440115	-0.76455725980045	0.444535227884249	0.856970443091273
ENSG00000148655	14.4676075821226	0.585611159290155	0.765851217923041	0.764653950513144	0.444477634071933	0.856970443091273
ENSG00000136045	1105.70971344872	-0.19479376463492	0.254704053765832	-0.764784705052272	0.444399756917628	0.856970443091273
ENSG00000074181	9327.51714824915	0.158377713781669	0.207078657429691	0.764819106650055	0.444379268685471	0.856970443091273
ENSG00000116754	3228.51487709823	-0.154414365914865	0.202133566519387	-0.763922432942649	0.44491346816832	0.857143450577025
ENSG00000243943	169.703583337777	-0.232530793759199	0.30462273096348	-0.763340257057429	0.445260499419279	0.857143450577025
ENSG00000233868	24.6365078617576	-0.419625861589848	0.54974295236255	-0.763312853373533	0.44527683837839	0.857143450577025
ENSG00000180385	47.2747413504023	-0.401346672503333	0.52552248293923	-0.763709804114591	0.445040196942894	0.857143450577025
ENSG00000114251	3470.99412082912	-0.214074750078509	0.280182834561977	-0.76405376658132	0.444835202371582	0.857143450577025
ENSG00000172493	2737.84992281708	0.171349274414844	0.224276134518473	0.764010289292419	0.44486111096964	0.857143450577025
ENSG00000198874	601.204664530897	-0.142043362035102	0.185881439921055	-0.764161080823496	0.444771256309835	0.857143450577025
ENSG00000019991	4.53511581865566	-1.16330808865048	1.52399319392962	-0.763328926457271	0.445267255046651	0.857143450577025
ENSG00000212993	17.577491976281	0.46795784128269	0.612726444534697	0.763730446852276	0.445027892775667	0.857143450577025
ENSG00000198768	24.3913219535432	0.492715664235966	0.644804310959186	0.764132087614336	0.444788532172091	0.857143450577025
ENSG00000224543	49.4084505935639	-0.490091972376531	0.641915496855725	-0.763483627949681	0.445175022646582	0.857143450577025
ENSG00000096996	4.13041461108142	1.1159790776497	1.46173471985313	0.763462112853029	0.445187849207517	0.857143450577025
ENSG00000161671	1423.51399671238	0.18054025467524	0.236484086930399	0.763435108969409	0.44520394829271	0.857143450577025
ENSG00000172172	893.351061252305	0.145177148272655	0.190238543896558	0.763132146089151	0.445384590440159	0.857258052769902
ENSG00000164074	226.902400965399	0.18712639962064	0.24524603000424	0.763015000150685	0.445454450109273	0.857299704318334
ENSG00000116213	420.73412547552	-0.196163522149063	0.257165202916074	-0.762791854903794	0.445587539460635	0.857455699602939
ENSG00000161677	405.890075224911	-0.206964604550442	0.271351630034841	-0.76271738085328	0.445631962671194	0.857455699602939
ENSG00000105879	612.526784001948	0.136206111764078	0.178662970644511	0.762363411247033	0.445843137374523	0.857502431641982
ENSG00000198015	1168.00876331362	-0.179429936367241	0.235391785299716	-0.762260824602608	0.445904350186741	0.857502431641982
ENSG00000110801	201.357769718195	0.177537032290332	0.232921709519454	0.762217625212404	0.445930128426319	0.857502431641982
ENSG00000138606	158.168341412046	-0.356244053510746	0.467262769270567	-0.762406245348566	0.445817579949442	0.857502431641982
ENSG00000263843	16.4099914612225	-0.517019478285204	0.678276461152135	-0.762254785323058	0.445907953936459	0.857502431641982
ENSG00000095059	91.64813606958	-0.477664220919421	0.626698323895	-0.762191636241637	0.445945637154045	0.857502431641982
ENSG00000067334	2084.38537164565	-0.139905748004979	0.183865408973026	-0.760913914076705	0.446708487228437	0.857578036328083
ENSG00000228606	12.5063193749113	-0.610033379288867	0.801185048633447	-0.761413833582365	0.446409927347655	0.857578036328083
ENSG00000115073	1184.97097271728	0.160347243148348	0.210579414256804	0.761457351917612	0.446383942881197	0.857578036328083
ENSG00000205129	10.9132001920824	0.581211209971319	0.762972499315269	0.76177216150376	0.446195998120338	0.857578036328083
ENSG00000118495	415.954975270208	0.193728912014109	0.254598703366915	0.760918690677371	0.446705634029001	0.857578036328083
ENSG00000186767	282.782975899712	-0.282490872553059	0.371234091619525	-0.760950782619884	0.44668646486786	0.857578036328083
ENSG00000239883	84.3997327894686	-0.349062110287769	0.458617123860521	-0.761118789785811	0.446586118457161	0.857578036328083
ENSG00000065621	462.809256335494	-0.18010998753448	0.236676322099506	-0.760997069486133	0.446658817618461	0.857578036328083
ENSG00000120832	91.459162261379	-0.315529334672244	0.414275393065617	-0.76164150696314	0.446273994837789	0.857578036328083
ENSG00000086598	6806.21684917927	0.138708437895481	0.182144428571367	0.761529951717043	0.446340596010419	0.857578036328083
ENSG00000196498	4172.91091876851	0.160699967612376	0.211057965571722	0.761402049797388	0.446416963504037	0.857578036328083
ENSG00000137824	1194.28085851406	0.138050710458495	0.181221214414806	0.761780075827681	0.44619127376322	0.857578036328083
ENSG00000101255	847.996129284707	0.719437267170632	0.945288219957836	0.761077152958409	0.446610985880221	0.857578036328083
ENSG00000104774	1117.32980034603	0.182421028468972	0.239560198702855	0.761483040407904	0.446368604883479	0.857578036328083
ENSG00000213015	304.774445963326	-0.171684396480305	0.225588724210294	-0.761050434064519	0.446626944044255	0.857578036328083
ENSG00000276853	4.57961220498511	-1.22094158978249	1.60485194450349	-0.76078145025411	0.446787615768567	0.857637337589003
ENSG00000213186	104.384865669412	0.345640711299577	0.454565759054666	0.760375598941692	0.447030104602911	0.857698146941244
ENSG00000187742	905.798078533474	-0.122482436720871	0.161072589854734	-0.760417628047917	0.447004989496201	0.857698146941244
ENSG00000005812	785.443991155332	0.162757885078599	0.213979488402642	0.760623769565893	0.446881818242522	0.857698146941244
ENSG00000221983	7864.12150364247	0.16893408538008	0.222120345157409	0.760552056860714	0.44692466498375	0.857698146941244
ENSG00000213096	344.993631157273	-0.257714758783683	0.338953541766973	-0.760324726038295	0.447060505523624	0.857698146941244
ENSG00000159247	121.188557032494	-0.924269781015422	1.21576626562279	-0.760236409867774	0.447113284798832	0.857706850500478
ENSG00000127080	553.329375356485	-0.157555425138977	0.207336700722595	-0.759901284190771	0.447313593951409	0.857905974850281
ENSG00000279495	38.6379626436499	-0.35635500531198	0.468905417983797	-0.75997203624611	0.447271300241617	0.857905974850281
ENSG00000181754	60.5637259643806	0.591645100202885	0.778934929931464	0.759556514245601	0.447519720854619	0.857969070961162
ENSG00000169410	1173.69683866821	-0.139845254128937	0.184078722138997	-0.759703525230584	0.447431821094533	0.857969070961162
ENSG00000175106	48.5057687956277	0.357963393519868	0.471225566392424	0.759643404453496	0.44746776689463	0.857969070961162
ENSG00000180458	4.85140129818315	-1.12139423608959	1.47644461949769	-0.759523399171653	0.44753952213813	0.857969070961162
ENSG00000183696	2256.89051118538	-0.423879678671352	0.558248293949189	-0.759303133150161	0.447671243710752	0.858119892589557
ENSG00000231587	8.08036729870879	-0.921714877093406	1.21413014432013	-0.759156570986496	0.447758901749965	0.858119892589557
ENSG00000110925	668.144057619696	-0.137777218172656	0.181488858401747	-0.759149731757472	0.44776299249414	0.858119892589557
ENSG00000164080	689.450640458314	-0.165237437917757	0.217834826674195	-0.75854462961928	0.448125005951552	0.85825858890581
ENSG00000226453	13.6226434360613	0.73392667725078	0.967244237125916	0.758781132086742	0.447983494222554	0.85825858890581
ENSG00000279086	6.68772590382141	-0.704723059359601	0.928860288548494	-0.75869651017254	0.44803412499862	0.85825858890581
ENSG00000181481	520.256943898728	0.178278040275881	0.234919473605501	0.758890004049909	0.447918358998472	0.85825858890581
ENSG00000177025	18.3035734545181	-0.562492647829204	0.74122906152558	-0.758864805801725	0.447933433967153	0.85825858890581
ENSG00000242220	11.1900713656662	0.605550499602386	0.798241672856803	0.758605470239607	0.44808859941779	0.85825858890581
ENSG00000274487	46.4764314999939	0.723648803277977	0.95410991390207	0.758454338157368	0.448179038727107	0.858269617571007
ENSG00000126107	1271.34208383624	-0.191552656740047	0.252650769448749	-0.758171673721752	0.448348216452632	0.858316242092317
ENSG00000173209	955.744197576139	-0.361921739533446	0.477301879869759	-0.758265900046744	0.44829181694752	0.858316242092317
ENSG00000169375	1409.49379767879	0.154583566744349	0.203875659714282	0.758224728547723	0.448316459800405	0.858316242092317
ENSG00000155508	1475.80292360714	0.159608222950431	0.210576824035603	0.757957214339245	0.448476596907291	0.858469575410715
ENSG00000272143	6.96399681754194	-0.719329682254747	0.949358751319074	-0.757700586059047	0.448630248089471	0.85848640413117
ENSG00000180448	171.710714856448	-0.218642348162561	0.288545552823151	-0.757739448843859	0.448606977834391	0.85848640413117
ENSG00000213976	21.2203211602785	-0.530675627785798	0.700282544891623	-0.757802163793652	0.448569426827116	0.85848640413117
ENSG00000035862	2687.16820992058	-0.216939858431531	0.28638527375413	-0.757510522757468	0.44874406404761	0.858611785912877
ENSG00000267454	24.9287035825433	-0.402543829561976	0.531603922676082	-0.757225092575651	0.448915019515348	0.858846457759966
ENSG00000173264	457.737964144661	0.261409424370924	0.345344695177934	0.756952193043637	0.449078504435131	0.85906678828838
ENSG00000109680	123.97436918724	-0.26201679152043	0.346268148981263	-0.756687533321489	0.449237085422947	0.85917315749893
ENSG00000260244	4.23331860701065	1.14512273711998	1.51347651188316	0.756617448720857	0.449279084609233	0.85917315749893
ENSG00000235408	4.80463011267844	-1.0652400859669	1.4078191112455	-0.756659770746029	0.449253722271818	0.85917315749893
ENSG00000185219	533.487157272423	-0.157780803648269	0.208558440798456	-0.756530414421076	0.449331244242234	0.859180489501255
ENSG00000067369	1181.57732603557	-0.16271175828131	0.215113782660888	-0.756398573204463	0.449410263190558	0.859239172950309
ENSG00000143751	953.05026257084	0.141697621588752	0.187410076322901	0.756083260670638	0.449599277514677	0.859323323471667
ENSG00000074695	4072.25542710809	0.190185663279494	0.25148859633333	0.756239710477433	0.449505487932469	0.859323323471667
ENSG00000101188	5.70500585547482	2.90055568346858	3.83629002374723	0.75608352484137	0.449599119138479	0.859323323471667
ENSG00000185250	32.9175049513836	0.389069642928134	0.514788726238397	0.755785088323704	0.44977805860037	0.859387867152711
ENSG00000269313	29.2318535786473	0.525187692394638	0.694879382056725	0.755796913761022	0.449770967421883	0.859387867152711
ENSG00000133422	822.273106821168	-0.160657454960759	0.212525592158328	-0.755944041040819	0.449682747163919	0.859387867152711
ENSG00000248256	4.53413068697284	-0.860214216172666	1.13841652772307	-0.755623442935398	0.449874996363293	0.859480717853318
ENSG00000260179	6.46734041487344	0.858836486486009	1.14124300736374	0.752544796283058	0.4517235012613	0.859742526438119
ENSG00000121903	89.9054222200592	0.220180131203404	0.292353552595896	0.753129658416523	0.451372003674461	0.859742526438119
ENSG00000184313	7.63450614224628	0.656420040927518	0.871187537037221	0.753477308869574	0.451163141808368	0.859742526438119
ENSG00000272030	11.3291726806	-0.671730362865159	0.892740489715396	-0.752436313356086	0.451788715669886	0.859742526438119
ENSG00000168890	368.514561450682	-0.248856735430624	0.330681790902078	-0.752556512869243	0.451716458165175	0.859742526438119
ENSG00000163121	7.87088451769285	-0.758670691005602	1.00532667954656	-0.754650907452083	0.450458469910067	0.859742526438119
ENSG00000163520	325.50033015019	-0.369941606996361	0.490572872377854	-0.754101231083608	0.450788438246308	0.859742526438119
ENSG00000174137	15.6207733883483	-0.447341782385483	0.594369034707673	-0.752633054993347	0.451670448548903	0.859742526438119
ENSG00000138668	3601.26526842533	0.168079113868439	0.223373699610223	0.752457044682206	0.451776252641401	0.859742526438119
ENSG00000145428	6.28155982684792	-1.11980378829558	1.48809950788246	-0.752505986571451	0.451746831071007	0.859742526438119
ENSG00000015479	30.6287207387462	0.359313162295869	0.47712348415679	0.753082114436004	0.451400571456981	0.859742526438119
ENSG00000124802	106.889492399211	-0.271052889539636	0.360215248038011	-0.75247478005438	0.45176559084155	0.859742526438119
ENSG00000111846	6.17653748222251	0.923435944308299	1.2230881813722	0.755003570774663	0.4502468397113	0.859742526438119
ENSG00000064393	3073.79968116128	-0.192402614337692	0.255517152503578	-0.752992949602466	0.451454150746503	0.859742526438119
ENSG00000225833	10.7341674235753	-0.526242519177454	0.69782113770804	-0.754122354197915	0.450775755604711	0.859742526438119
ENSG00000131171	1623.97856956558	-0.191908862672471	0.25436209020105	-0.754471165576539	0.450566353121327	0.859742526438119
ENSG00000147202	359.206006383897	0.160859554604736	0.213047435967758	0.75504102583558	0.450224366563831	0.859742526438119
ENSG00000106868	131.997532896098	-0.296370232537734	0.392825570414248	-0.754457588453832	0.450574502866191	0.859742526438119
ENSG00000148335	280.776825757359	0.184956783660284	0.245378130095325	0.75376229979596	0.450991965411803	0.859742526438119
ENSG00000176697	25.6188152928462	-0.804292682229382	1.06780458105201	-0.753220857543977	0.45131720765837	0.859742526438119
ENSG00000177853	650.793193937967	0.198744522320865	0.263829525440896	0.75330659822374	0.451265694724735	0.859742526438119
ENSG00000278390	8.05400063740162	0.60177289581891	0.799343462375976	0.752833949539282	0.451549703063097	0.859742526438119
ENSG00000182400	280.857862095909	-0.164602983340388	0.218569423877516	-0.753092451909603	0.451394359885467	0.859742526438119
ENSG00000224861	99.3277435446588	-0.217152238861289	0.287591984630413	-0.755070552958399	0.450206650650688	0.859742526438119
ENSG00000140105	2129.44670586903	-0.273230021850534	0.362344932530494	-0.754060557553236	0.450812859826394	0.859742526438119
ENSG00000223313	4.91444998399952	0.877301835226642	1.16588479856316	0.752477291330865	0.451764081173581	0.859742526438119
ENSG00000260628	5.70735499249414	0.810697894984824	1.07608671144915	0.75337599317909	0.4512240047257	0.859742526438119
ENSG00000121281	779.518184409624	0.201634882372887	0.267681364071603	0.753264550456158	0.451290956575037	0.859742526438119
ENSG00000167523	101.979955609457	-0.311502111497486	0.413198991514091	-0.753879166926435	0.450921781195232	0.859742526438119
ENSG00000108406	975.072144311029	0.144587432061388	0.192003954312732	0.753044032759281	0.451423454356631	0.859742526438119
ENSG00000091157	515.938994197988	-0.172290563440107	0.228360698686036	-0.754466790614361	0.450568979208057	0.859742526438119
ENSG00000101335	170.981799741773	-0.374794459301291	0.496555481691496	-0.754788685495061	0.450375783797084	0.859742526438119
ENSG00000167468	2444.80376528872	0.15511682733594	0.205567675712046	0.754577911136302	0.450502281402401	0.859742526438119
ENSG00000178201	9.72771003064568	-0.605055618417813	0.80258744248032	-0.753881242582049	0.45092053472215	0.859742526438119
ENSG00000226471	9.68262439273932	0.635487066460685	0.843444746032471	0.753442438820077	0.451184088611441	0.859742526438119
ENSG00000128272	8130.04894149123	0.19616287879972	0.260075730463239	0.754252918756858	0.450697367126064	0.859742526438119
ENSG00000183864	1469.34583157456	-0.18566397612021	0.2467572572368	-0.752415463679912	0.451801250042823	0.859742526438119
ENSG00000215853	130.159001925504	0.616485709800601	0.819926920991701	0.751878849221052	0.452123918662922	0.860098708779191
ENSG00000203783	5.26885119283173	-1.79683463116097	2.38981266874789	-0.751872585938881	0.452127685570736	0.860098708779191
ENSG00000179057	21.3348623577135	0.571755940963132	0.760452471753683	0.751862821412893	0.45213355825695	0.860098708779191
ENSG00000142082	307.52720605266	0.177113689725318	0.235638914895924	0.751631748956002	0.452272544920596	0.860179030396156
ENSG00000139343	552.839704274933	0.149629546385786	0.199064640908858	0.751663106529774	0.452253682388134	0.860179030396156
ENSG00000163655	1249.65526861234	0.192890262621385	0.256787152799035	0.751167885615925	0.452551624726585	0.860212282271317
ENSG00000138758	1662.168798815	-0.194091413447833	0.258330514825323	-0.75132979771698	0.452454200507297	0.860212282271317
ENSG00000146267	19.7499622718297	0.760320076817857	1.01236150893729	0.75103613689935	0.452630908063342	0.860212282271317
ENSG00000150773	25.5522571512464	0.410583545312733	0.546745339080019	0.750959388156105	0.452677097301898	0.860212282271317
ENSG00000186417	10.2609877064297	-1.14578623802242	1.52549087504723	-0.75109347211726	0.45259640408833	0.860212282271317
ENSG00000181027	475.429873805969	-0.158933365999944	0.211562879828883	-0.751234650088396	0.452511450403405	0.860212282271317
ENSG00000063169	398.947746973844	-0.242780206764882	0.323097354249846	-0.75141502575457	0.452402922658784	0.860212282271317
ENSG00000077942	1207.44187431135	-0.415676011601585	0.553518972531652	-0.750969762970167	0.452670853333792	0.860212282271317
ENSG00000123575	1459.07358328106	-0.157611135446026	0.209950090002428	-0.750707634582122	0.45282862734254	0.860408268197394
ENSG00000203985	46.7431415648889	-0.342144925803006	0.455892834796257	-0.750494194443556	0.452957119027277	0.86047172271114
ENSG00000113282	9315.74715511612	0.169017453181145	0.225221229916373	0.750450804499659	0.452983242437818	0.86047172271114
ENSG00000221866	13.4784842781473	-0.502006025709257	0.66897478398201	-0.75041098368628	0.453007217761194	0.86047172271114
ENSG00000143556	4102.6531544616	-0.957942246831025	1.27685138193393	-0.750237858833748	0.453111461135556	0.860577787365565
ENSG00000070413	3505.38890161623	-0.128530162332844	0.171368821565072	-0.750020693140136	0.453242241892281	0.860734225443587
ENSG00000281903	8.96448005434397	-0.603567903660149	0.804824380811713	-0.749937400071572	0.453292408002187	0.86073755440253
ENSG00000228223	166.772026549898	-0.275207300814926	0.367233500738887	-0.749406849487311	0.45361202385044	0.861160509560809
ENSG00000218226	46.4119747069443	-0.355746657637648	0.474696063569814	-0.749419860283565	0.453604184327736	0.861160509560809
ENSG00000213406	9.64805997183614	0.671840685802769	0.896608863060236	0.749313009810872	0.453668568255032	0.861175899530879
ENSG00000135862	4193.55293498723	-0.186921476695014	0.249519802941409	-0.749124816914453	0.453781978489496	0.861207279629029
ENSG00000028839	267.463217032754	-0.182737226610157	0.243918285371866	-0.749173955251302	0.453752364828726	0.861207279629029
ENSG00000105401	5490.28603587106	-0.157194843140764	0.209872153877956	-0.749002858340966	0.453855482631332	0.861254843174559
ENSG00000250786	132.838355179351	-0.346930725704114	0.4633464203186	-0.748750201772494	0.454007779507289	0.861361689981464
ENSG00000125818	2007.6030492535	-0.115361897990617	0.154089457686242	-0.748668336710727	0.45405713248812	0.861361689981464
ENSG00000099998	4.79751149976541	-1.03858044798499	1.38715697003896	-0.748711552057311	0.454031079407789	0.861361689981464
ENSG00000143641	4504.16607834422	0.176633038760884	0.236004624477926	0.748430413817613	0.454200583300472	0.861376388107079
ENSG00000163214	491.5174274932	-0.19274392043438	0.257559136988782	-0.748348215046143	0.454250149330498	0.861376388107079
ENSG00000106771	2114.68243985838	-0.167527538669914	0.223803589300026	-0.748547148836519	0.454130197081567	0.861376388107079
ENSG00000111674	131.767202598722	-0.297380410297308	0.397389910049285	-0.748334073858157	0.454258676803643	0.861376388107079
ENSG00000125691	13495.6385461041	0.125023208296828	0.167118558659787	0.748110857940947	0.454393293271832	0.861448774863104
ENSG00000260708	17.0426459615186	0.655976131345199	0.876844386054803	0.748110088606077	0.45439375727916	0.861448774863104
ENSG00000235092	6.25225590009039	0.961728738152061	1.28568885860496	0.748026034226967	0.454444454429094	0.861453028605914
ENSG00000124459	291.052681417535	-0.205590226367662	0.2749087894239	-0.747848865794714	0.454551323484841	0.861563750558314
ENSG00000113296	7.35387203568664	-0.696677759047319	0.931810089211981	-0.747660673685653	0.454664857597822	0.86168708061312
ENSG00000103248	390.87575959817	-0.232870553901437	0.311542446541737	-0.747476167329383	0.45477618364852	0.861723740978192
ENSG00000075336	436.447057625148	-0.151788053123436	0.203069645876491	-0.747467955972875	0.454781138511636	0.861723740978192
ENSG00000257576	5.93879131270259	-0.709785626446879	0.949954909386616	-0.747178228601593	0.454955984081334	0.861963175722724
ENSG00000269981	32.6882359180118	-0.684558956649082	0.916836524236902	-0.746653234848876	0.455272905372458	0.861983130974435
ENSG00000007866	1763.29080467564	0.138352138902984	0.185329183080818	0.746521063780068	0.455352712236844	0.861983130974435
ENSG00000064419	1785.075450789	0.119895739588619	0.160551036491089	0.746776490572662	0.455198488822984	0.861983130974435
ENSG00000155096	3588.06766073262	-0.168035942023256	0.225092864469006	-0.746518297768579	0.455354382479999	0.861983130974435
ENSG00000166004	221.906962511928	-0.219170782094408	0.293520251815452	-0.746697308750641	0.455246294643544	0.861983130974435
ENSG00000120688	468.384860730292	0.144390384266854	0.193300152872625	0.746975013320345	0.455078643654904	0.861983130974435
ENSG00000269399	17.332496841979	-0.507205640043815	0.679285946723645	-0.746674714073192	0.455259936640075	0.861983130974435
ENSG00000064547	350.70681807454	0.183671253161035	0.245958198360717	0.746758003535492	0.455209650070995	0.861983130974435
ENSG00000198743	558.343473735013	0.232972122084862	0.312112730898477	0.746435819564957	0.455404188143753	0.861985634090045
ENSG00000118564	1302.57924174037	-0.193806256310235	0.259754443814471	-0.746113342525376	0.455598950028565	0.862138843127987
ENSG00000258056	74.4045331047494	0.311437051696325	0.417441844087012	0.746060933056361	0.455630607459956	0.862138843127987
ENSG00000237854	67.8804544519357	0.404453591758556	0.542091858394942	0.746097890044108	0.455608283821305	0.862138843127987
ENSG00000010803	302.047368802268	-0.184946943864844	0.2482932341359	-0.744873071183306	0.456348455799376	0.862312738856827
ENSG00000159214	228.55420336497	-0.339556505562737	0.455795990970758	-0.744974752497377	0.456286982902262	0.862312738856827
ENSG00000134748	698.364744910211	0.156996939906303	0.210624868986776	0.745386528483304	0.45603808543621	0.862312738856827
ENSG00000116977	1353.11570804173	0.194661136755632	0.261188831459902	0.745288899481589	0.456097090253599	0.862312738856827
ENSG00000152518	3928.47620137931	-0.194033807646435	0.260407070709401	-0.745117277798362	0.456200825024657	0.862312738856827
ENSG00000085982	1439.34973925208	-0.140115286588323	0.187902940840743	-0.745679050904676	0.455861317037568	0.862312738856827
ENSG00000086570	8029.59498171005	-0.181393665945552	0.243525395565885	-0.744865501702784	0.456353032223628	0.862312738856827
ENSG00000146282	807.467701520046	0.144504090090447	0.193896651269524	0.745263464553499	0.456112463268676	0.862312738856827
ENSG00000106144	655.838703947912	-0.140284114511465	0.188178140511943	-0.745485709072365	0.455978147270223	0.862312738856827
ENSG00000238113	29.2071406984559	-0.409502205566221	0.549232265095307	-0.745590220369084	0.455914992373504	0.862312738856827
ENSG00000245532	24373.2197525182	-0.449826781136989	0.603464186459019	-0.74540758379791	0.456025360630865	0.862312738856827
ENSG00000120049	11.6206438544247	-0.627429612617152	0.842308324360719	-0.744893045065592	0.45633637993481	0.862312738856827
ENSG00000159110	24.8302375387744	-0.411971499805882	0.552500627587332	-0.745648926418211	0.455879519185407	0.862312738856827
ENSG00000233087	13.8462447073261	0.546382700884008	0.733921062926592	0.744470663786711	0.456591782636667	0.862672189532126
ENSG00000142949	15806.6270340512	0.142409336804506	0.191548887722465	0.743462092094437	0.457201963911923	0.862688090158552
ENSG00000261338	85.5233320928171	0.354182648558671	0.476684110865417	0.743013329971612	0.457473610102639	0.862688090158552
ENSG00000163728	641.875516916241	-0.137575073376035	0.185000949601581	-0.743645228158651	0.457091133410409	0.862688090158552
ENSG00000180712	6.6132300300009	0.633231157825732	0.852024733876717	0.743207482891402	0.457356073687285	0.862688090158552
ENSG00000164253	653.253863165486	-0.2411229047473	0.324469957286111	-0.743128598912726	0.457403826474077	0.862688090158552
ENSG00000175741	105.796970011201	0.215227966612595	0.289371434968307	0.743777514308445	0.457011085709132	0.862688090158552
ENSG00000102098	4.49200762874235	1.06708227561613	1.43589954121625	0.743145495201065	0.457393597991023	0.862688090158552
ENSG00000234636	7.83109280185978	0.758837248226424	1.02049545938539	0.743596888401095	0.457120386256407	0.862688090158552
ENSG00000156471	1102.48571616263	0.167448699063861	0.225090809610991	0.743916196992897	0.456927175855422	0.862688090158552
ENSG00000166224	3089.43963389721	0.136519281782988	0.183413113147177	0.744326724738815	0.456678837094108	0.862688090158552
ENSG00000271816	4.39161649798635	-0.994357947413629	1.33785131900725	-0.743249966036201	0.457330357475978	0.862688090158552
ENSG00000231233	12.9962733974923	-0.744313724606472	1.00145191825688	-0.743234608708941	0.45733965359315	0.862688090158552
ENSG00000226711	5.73088667330003	-0.751440365017064	1.0097479750559	-0.744186057887825	0.456763921535772	0.862688090158552
ENSG00000004779	872.545725886488	-0.125126560688693	0.168396100604586	-0.743049038780924	0.457451991408828	0.862688090158552
ENSG00000166188	375.975627567405	0.173479667966627	0.233382807950824	0.743326680700409	0.457283922045271	0.862688090158552
ENSG00000260328	24.5919633330143	-0.407767031937212	0.548637950391907	-0.743235191160095	0.457339301021129	0.862688090158552
ENSG00000279089	17.7018872792565	-0.424624873516867	0.570731632642672	-0.74400094410523	0.456875903940093	0.862688090158552
ENSG00000223891	32.3414721297558	0.366169540293524	0.49255878374728	0.743402721412835	0.457237897171039	0.862688090158552
ENSG00000075151	2848.48806918405	-0.158673951086521	0.214209137771961	-0.740743148200518	0.458849191936687	0.862812787372865
ENSG00000243244	102.189450055447	-0.397507237180028	0.535255753990439	-0.742649162043624	0.457694116038987	0.862812787372865
ENSG00000127837	2418.33409211186	0.140718461861828	0.190066642948283	0.740363799133957	0.459079278528019	0.862812787372865
ENSG00000163701	580.195179615043	0.241324635125265	0.325146449191887	0.742202892650523	0.457964416249114	0.862812787372865
ENSG00000206561	7.86319310033221	-0.850515641827633	1.14730626071074	-0.741315262500833	0.45850230971736	0.862812787372865
ENSG00000163755	341.050871322422	-0.235774811868036	0.317531565879486	-0.742524010849115	0.457769909633981	0.862812787372865
ENSG00000085274	318.705785692347	0.154386351644392	0.208176993281101	0.741611016717513	0.458323046787076	0.862812787372865
ENSG00000120318	183.727247175078	-0.275873816274541	0.371645878837807	-0.742302907104041	0.457903830865215	0.862812787372865
ENSG00000112769	76.3856056676703	-0.388678261092948	0.524118626468937	-0.741584522022294	0.458339104183088	0.862812787372865
ENSG00000091136	5522.23901644106	-0.250983662641947	0.338585420030516	-0.74127132414422	0.45852894504495	0.862812787372865
ENSG00000147010	739.052453982549	-0.45746022402029	0.617514259747737	-0.740809166426648	0.458809156505287	0.862812787372865
ENSG00000221930	88.2273675762354	0.249884415308479	0.336488411646606	0.742624134024911	0.457709272849922	0.862812787372865
ENSG00000253341	6.0262827705806	-0.701984362327926	0.946975376992337	-0.741291040277604	0.458516993064342	0.862812787372865
ENSG00000136938	2771.3541635679	0.172077036763808	0.232187431252153	0.741112625415687	0.458625155063086	0.862812787372865
ENSG00000235106	293.150664757902	-0.184762997939402	0.249398561581928	-0.740834256490718	0.458793941651748	0.862812787372865
ENSG00000283341	7.8522091342658	0.750713262793933	1.01357987710565	0.740655255447303	0.458902495775493	0.862812787372865
ENSG00000149532	1761.46435694324	-0.146766296393988	0.198222798594109	-0.740410777342084	0.459050781328603	0.862812787372865
ENSG00000196914	4524.52092511777	0.164224802822843	0.221774689366411	0.740502909921856	0.458994896155645	0.862812787372865
ENSG00000243660	57.7887087730708	0.344109482392622	0.463846088932833	0.741861342809447	0.458171349530502	0.862812787372865
ENSG00000111790	638.478013224799	0.167341187203958	0.225630948907977	0.741658837202372	0.458294065464712	0.862812787372865
ENSG00000080371	2041.18643978205	0.138259961214077	0.186337512288055	0.741986728900535	0.45809537632528	0.862812787372865
ENSG00000006432	1725.32688126533	-0.14547223100257	0.196109313711912	-0.741791545995981	0.458213643468534	0.862812787372865
ENSG00000259577	7.96512176368536	-0.889799997859199	1.20157098274762	-0.740530530975789	0.45897814270164	0.862812787372865
ENSG00000157456	138.281700521736	0.594635207327762	0.803190225978383	0.740341687554059	0.45909269185822	0.862812787372865
ENSG00000270049	9.86902682282576	0.542651700976894	0.732568613135483	0.740752048677432	0.458843794306483	0.862812787372865
ENSG00000262434	12.9102681100843	-0.959203611267449	1.29425050110247	-0.741126706499536	0.458616618044857	0.862812787372865
ENSG00000173918	295.709904673576	0.441862441566899	0.596213065251597	0.741114992809554	0.458623719763606	0.862812787372865
ENSG00000125775	2908.60586799805	0.267170724947641	0.359945438755405	0.742253397824531	0.457933821355363	0.862812787372865
ENSG00000101182	2963.06945851733	0.13544642493617	0.182667966349286	0.741489751285552	0.458396543593606	0.862812787372865
ENSG00000159885	48.2503353294069	0.309055345952184	0.416687021613931	0.741696597016956	0.458271182078366	0.862812787372865
ENSG00000261188	42.4247863989032	-0.360062196622781	0.486084107786277	-0.740740523821229	0.458850783479424	0.862812787372865
ENSG00000160199	424.769129756373	-0.179199203101214	0.24156006238948	-0.741841185701806	0.458183563666397	0.862812787372865
ENSG00000254726	324.784848473646	-0.267323336094865	0.361122723961091	-0.740256201998709	0.459144551185169	0.862819044025064
ENSG00000056558	109.976565972259	-0.36702785271759	0.495930291193293	-0.740079521729672	0.459251743668111	0.862859351461244
ENSG00000165794	247.428527461655	0.237112179558137	0.320399654207335	0.740051296699271	0.459268869182645	0.862859351461244
ENSG00000262678	5.01344736921444	-1.00752283011002	1.36155252380676	-0.739980876604807	0.459311598078025	0.862859351461244
ENSG00000279019	6.3897683894265	-1.17990209587516	1.59482586651444	-0.739831301114954	0.459402363586516	0.862876297883339
ENSG00000108947	96.15519022324	-0.23282195211256	0.314706741368764	-0.739806052771352	0.459417685795809	0.862876297883339
ENSG00000232006	4.30267925525132	1.11298107035822	1.5046288212637	0.739704739553938	0.459479171611237	0.862900622380498
ENSG00000113638	317.437707973899	0.191017605394387	0.258361902926703	0.73934122341783	0.459699823260823	0.863159335503324
ENSG00000205937	2632.21155162684	-0.112572995213443	0.152282509512463	-0.739237851896774	0.459762579853562	0.863159335503324
ENSG00000034152	1853.46157129885	0.134331087322701	0.181713480979374	0.739246678885364	0.459757220823515	0.863159335503324
ENSG00000183208	70.1895827534169	0.326358012533205	0.441668235974528	0.738921176464288	0.459954862567684	0.863429152316636
ENSG00000284740	4.62119760654492	-0.864632822573649	1.17026170915028	-0.738837147121094	0.46000589204748	0.863433779002549
ENSG00000162944	8.02552438217634	-0.878552774545831	1.19090046167403	-0.737721415701583	0.460683755537513	0.863640530333911
ENSG00000123989	3086.81453808289	-0.178502397443358	0.242019855240305	-0.737552698997033	0.460786308096374	0.863640530333911
ENSG00000121895	36.9583327183128	-0.582320765699487	0.788805237174899	-0.738231363403551	0.460373867134634	0.863640530333911
ENSG00000249279	16.0877419046141	-0.533844046585856	0.723540621209268	-0.737821804245948	0.460622741541925	0.863640530333911
ENSG00000047056	764.692583876698	-0.1381896195023	0.187348935877056	-0.737605574621379	0.460754166867294	0.863640530333911
ENSG00000065675	161.29811026991	0.408327987461833	0.553637613778899	0.737536571395062	0.460796111746863	0.863640530333911
ENSG00000059573	1523.45605921067	-0.158048963785002	0.214158345268134	-0.73800049018458	0.460514151256768	0.863640530333911
ENSG00000090615	2898.98394164707	-0.127147991163737	0.172182545456442	-0.738448783102129	0.460241779553635	0.863640530333911
ENSG00000213621	9.49545122457882	-0.662414297508725	0.897392794618138	-0.738154241354922	0.460420725687692	0.863640530333911
ENSG00000259022	24.298607409333	-0.404490234761303	0.548260017343576	-0.737770805759528	0.460653736759094	0.863640530333911
ENSG00000175730	13.6902956046714	0.493891444797121	0.669218932600705	0.738011763770295	0.460507300599716	0.863640530333911
ENSG00000242372	2693.12621114409	0.16322254324071	0.221205499141302	0.737877421105371	0.460588940757699	0.863640530333911
ENSG00000174365	194.574919151657	-0.279473260644448	0.378739667943306	-0.737903325949694	0.46057319773071	0.863640530333911
ENSG00000100104	311.354041114638	0.184267269541273	0.249774009490989	0.737735963468691	0.460674913437945	0.863640530333911
ENSG00000157510	336.428327287829	0.482855215693138	0.654775420981987	0.737436379284037	0.460857019163415	0.863663639054112
ENSG00000227775	5.62768079792292	-0.947948909555185	1.28686062708407	-0.736636811791471	0.461343242525354	0.863734566974905
ENSG00000159479	664.647088494141	0.203398434492253	0.276639600922335	0.735246992166376	0.462189084558823	0.863734566974905
ENSG00000154451	17.25478638265	0.536838772786966	0.730924827804299	0.734465094583846	0.462665326353245	0.863734566974905
ENSG00000227963	4.49619807820891	-0.850518380262937	1.15675983248957	-0.735259261581081	0.462181613627823	0.863734566974905
ENSG00000225075	7.71975673586495	-1.01922207223385	1.38767625004233	-0.734481167493326	0.46265553383675	0.863734566974905
ENSG00000175984	2125.44758341176	0.236863805320421	0.322005848573531	0.735588519182851	0.461981151583339	0.863734566974905
ENSG00000143545	463.754246124789	0.156571329488491	0.212993356929387	0.735099590643094	0.462278843628467	0.863734566974905
ENSG00000162819	1501.15657316544	-0.150893733056542	0.205411355356394	-0.734592947866674	0.462587434171579	0.863734566974905
ENSG00000240857	338.726574365176	0.199413196245697	0.270995297105702	0.735854822483935	0.461819053541877	0.863734566974905
ENSG00000115380	1792.4289488954	0.377281227778762	0.514092238451396	0.733878474639588	0.463022807166619	0.863734566974905
ENSG00000072135	546.882987276719	-0.172717771143166	0.234990698475053	-0.734998330844579	0.462340510671312	0.863734566974905
ENSG00000233221	12.9842771000451	0.928947828241302	1.26278203471425	0.735635923464426	0.461952294412141	0.863734566974905
ENSG00000030419	2198.00196950836	0.185676181591966	0.253002502387145	0.733890692147557	0.463015360359552	0.863734566974905
ENSG00000175928	35.4244239654581	0.601550957434996	0.817072199954066	0.736227419643961	0.461592308048295	0.863734566974905
ENSG00000011376	772.313308829583	-0.133583008305811	0.181431842029991	-0.736271025037215	0.461565775876416	0.863734566974905
ENSG00000243176	9.30826815941918	-0.524719545099175	0.714854593708521	-0.734022764513601	0.462934863964017	0.863734566974905
ENSG00000169255	92.2864970425732	0.315550630499327	0.42804393020109	0.737192162381757	0.461005499012617	0.863734566974905
ENSG00000145794	13.5923550687178	-0.497609973139907	0.676053092645338	-0.736051618657348	0.461699284694225	0.863734566974905
ENSG00000132424	1997.08525196264	-0.227484155290429	0.309378959660834	-0.735292909187539	0.462161125714679	0.863734566974905
ENSG00000215712	544.008591173273	-0.156436011038858	0.212309568867503	-0.736829771137099	0.461225876180263	0.863734566974905
ENSG00000197081	5547.6687299379	0.159591721897458	0.216954305417102	0.73560062147943	0.461973784261923	0.863734566974905
ENSG00000214783	104.809602577776	-0.348229581682787	0.474531829832136	-0.733838195439855	0.463047358589705	0.863734566974905
ENSG00000156504	599.355145601448	-0.145076994783249	0.197287940043123	-0.735356630271156	0.462122327552476	0.863734566974905
ENSG00000197180	24.2233894189288	0.412376229420834	0.560763403134405	0.735383634373862	0.462105885983228	0.863734566974905
ENSG00000147419	904.039203502642	0.116220396412357	0.157956798970075	0.735773307449558	0.461868668132301	0.863734566974905
ENSG00000170873	4945.7217042743	-0.216487340518792	0.294939163636917	-0.734006762103989	0.462944616809849	0.863734566974905
ENSG00000122692	1618.91933958091	0.120067620925503	0.163069326213785	0.736298013325286	0.461549354988177	0.863734566974905
ENSG00000167113	912.83218728435	-0.201044931476156	0.273383066837599	-0.735396430370667	0.462098095197099	0.863734566974905
ENSG00000184923	18.402469284039	0.617981357295834	0.839531350887826	0.736102775247526	0.46166815397302	0.863734566974905
ENSG00000177875	4.81313158072175	-0.789043217136069	1.0708198080191	-0.736859003939899	0.461208096961608	0.863734566974905
ENSG00000135480	6386.86245275517	0.996450363838185	1.35316355383668	0.736385753971063	0.461495971888083	0.863734566974905
ENSG00000111481	2442.47417887458	0.110050387476445	0.14981805010247	0.734560270949829	0.462607341265995	0.863734566974905
ENSG00000139645	1785.51661227564	-0.162443346733848	0.221184727099993	-0.73442388569809	0.462690433642174	0.863734566974905
ENSG00000126804	1086.05263497695	-0.147827508565749	0.201290058733157	-0.734400444294759	0.462704716097237	0.863734566974905
ENSG00000242085	4.39383968465042	-0.848502034537843	1.15633929009888	-0.733782931880904	0.463081044625952	0.863734566974905
ENSG00000259315	4.29132095260527	-1.02311782347621	1.39294910545002	-0.734497634890739	0.46264550109601	0.863734566974905
ENSG00000280327	7.62233604615214	0.727565709575462	0.989188547675327	0.735517724386619	0.462024249512482	0.863734566974905
ENSG00000103274	167.592391743121	0.173929701930338	0.236931133058278	0.734093910265293	0.462891504784278	0.863734566974905
ENSG00000103160	521.200834254506	-0.165993010213761	0.226078004806686	-0.734228924019821	0.462809228013898	0.863734566974905
ENSG00000167723	75.3874500230182	-0.456260341646561	0.621538961550701	-0.73408164229676	0.462898981232907	0.863734566974905
ENSG00000258315	7.86762319904931	-0.881886623210846	1.20126183881809	-0.734133554162122	0.462867345127385	0.863734566974905
ENSG00000167470	4174.05719931066	-0.13750752994062	0.18695249383485	-0.735521239219687	0.462022109725621	0.863734566974905
ENSG00000268357	6.63982299048893	0.656846717241064	0.894628372795381	0.734211810417618	0.462819656514196	0.863734566974905
ENSG00000189060	3992.78104705834	0.323747529420187	0.439125988403332	0.737254314182901	0.460967709206233	0.863734566974905
ENSG00000203616	5.53437857656362	0.731843180773786	0.995345524823581	0.735265455584885	0.462177842081906	0.863734566974905
ENSG00000245573	44.1291739215185	-0.34825553709631	0.474816985845191	-0.733452145728111	0.46328270468447	0.863838826070812
ENSG00000155957	238.47657048984	0.397672583100197	0.542164563839336	0.733490548117126	0.463259290589023	0.863838826070812
ENSG00000119711	341.077253369741	0.225431289155481	0.307333553438597	0.733506923123905	0.463249306880216	0.863838826070812
ENSG00000144524	675.025539006608	-0.161875819944287	0.220786592759239	-0.733177761934156	0.463450016807691	0.863969576263388
ENSG00000113851	580.266253575271	0.15155675715772	0.206695433777582	0.73323708408965	0.463413840843052	0.863969576263388
ENSG00000149968	287.138936991732	0.876773426833839	1.19676231955369	0.732621183428312	0.463789507338257	0.864488657398609
ENSG00000006744	1593.50725839273	-0.157213947796554	0.214608430835552	-0.732561843840244	0.463825710271969	0.864488657398609
ENSG00000010256	3334.99515360221	0.114485705298568	0.156298512790615	0.73248109181908	0.463874979405413	0.864489859418117
ENSG00000261141	7.49481753422552	-0.741743700776676	1.01276624739547	-0.732393780582848	0.463928253783862	0.864498524685387
ENSG00000085998	1359.94946720695	-0.166235412676579	0.22716722343565	-0.731775518327222	0.464305594072335	0.864847597659366
ENSG00000164953	112.597286699523	-0.197304364278868	0.269582235752593	-0.731889338806221	0.464236113876712	0.864847597659366
ENSG00000012822	2432.97156855858	0.170267617317944	0.232698176103215	0.731710149900016	0.464345499974509	0.864847597659366
ENSG00000169896	13.5068916018299	-0.634830923913931	0.867622489757837	-0.731690258618261	0.46435764351748	0.864847597659366
ENSG00000176293	41.41658842015	-0.482485848377334	0.659414411501629	-0.731688358582594	0.464358803490428	0.864847597659366
ENSG00000135597	1191.22412065874	0.145305906226844	0.198618092981321	0.731584439492674	0.464422248614964	0.864875160587143
ENSG00000164168	1009.70073848995	0.139525824110393	0.190819805782671	0.73119152143621	0.464662178212759	0.865231343364541
ENSG00000116717	2705.29217347119	0.162801612096283	0.222874697102257	0.730462516440743	0.465107516930331	0.865335552899157
ENSG00000172239	1985.21643036505	0.152043945936732	0.208072891638516	0.73072443382426	0.464947488041037	0.865335552899157
ENSG00000237357	6.37044653738677	-0.865054658517213	1.1835701841834	-0.730885814865346	0.464848901094428	0.865335552899157
ENSG00000236801	128.135953913537	0.20589409819894	0.281809144858774	0.730615389724566	0.465014109169532	0.865335552899157
ENSG00000140374	1796.93315716014	0.143169313257338	0.19587318993114	0.730928583476229	0.464822775892924	0.865335552899157
ENSG00000169246	5.67434520434025	-0.825030187595722	1.12906689482354	-0.730718606114711	0.464951048379904	0.865335552899157
ENSG00000141503	10330.7973503641	-0.268929165282958	0.368110084309188	-0.73056723177699	0.465043533238122	0.865335552899157
ENSG00000083290	466.293139431302	-0.159437201666616	0.218258821473826	-0.730496025727582	0.465087041384576	0.865335552899157
ENSG00000174013	842.192746387051	-0.227914956371462	0.312161136215766	-0.730119575852413	0.46531709647581	0.865453777408037
ENSG00000181619	14.2449954337242	-0.491713138187481	0.673426189638331	-0.730166343027972	0.465288512797782	0.865453777408037
ENSG00000269378	1566.85132359616	-0.228290017525337	0.312642276544405	-0.730195609015509	0.46527062618533	0.865453777408037
ENSG00000198189	128.003887377833	-0.389141106877783	0.533205677454041	-0.72981425992285	0.465503726816013	0.865524111823025
ENSG00000081853	43.7928052517356	0.373467168729845	0.511893439046758	0.729579909102393	0.465647006557581	0.865524111823025
ENSG00000124486	4084.51334616759	-0.171994388872454	0.235716954637678	-0.729664903132774	0.465595039228061	0.865524111823025
ENSG00000111229	5605.82764937519	0.117377737733889	0.160829081522101	0.729829062151044	0.465494677704822	0.865524111823025
ENSG00000255198	7.6704010327374	-0.767544935366206	1.05157705776426	-0.729898897754643	0.465451986117074	0.865524111823025
ENSG00000076924	1098.60158993082	-0.152366268880422	0.208830102206299	-0.729618322601316	0.465623519250649	0.865524111823025
ENSG00000079999	1696.51677892698	0.14983437157846	0.205430970711628	0.729366030153208	0.46577779138536	0.865676704269319
ENSG00000231999	4.36464553733515	-0.869643993698719	1.19256224263245	-0.729223148788508	0.465865173272156	0.86569086035022
ENSG00000159176	2194.24267469016	0.191329147667751	0.2623929910355	0.729170192056944	0.465897562307486	0.86569086035022
ENSG00000270091	6.07517000474766	0.824909748566382	1.13138537961641	0.729114732635193	0.465931483361902	0.86569086035022
ENSG00000172301	249.292379625827	0.201265072321831	0.276073273280863	0.729027732130643	0.465984698884626	0.865699264521397
ENSG00000198835	12.9775351825526	-0.62324402922746	0.855315236492089	-0.728671725507399	0.46620249230849	0.866013385304841
ENSG00000164877	1120.27740945356	-0.320637567734585	0.440108700161571	-0.728541761653143	0.466282014102393	0.866070615203348
ENSG00000177873	124.097706693577	0.203795637790722	0.279785794611045	0.728398802641272	0.466369496021206	0.866100456168497
ENSG00000164024	2314.24291924116	-0.144740840676549	0.198736987930714	-0.728303483833667	0.466427830195172	0.866100456168497
ENSG00000113593	551.885104308827	-0.163005824096447	0.223845130696143	-0.728208040932183	0.466486244371045	0.866100456168497
ENSG00000170899	615.444302971551	-0.201811014519441	0.277174294351228	-0.728101482108261	0.466551466651722	0.866100456168497
ENSG00000149218	2967.73881938143	-0.147226115309532	0.202223139188366	-0.728037928302532	0.466590368928616	0.866100456168497
ENSG00000105193	9049.18862903082	0.154436916416693	0.212091250563674	0.728162599853819	0.466514057223228	0.866100456168497
ENSG00000032389	562.849065951837	0.192423162027118	0.264363328397425	0.72787388172781	0.466690792718147	0.866196430079961
ENSG00000251417	4.57555449638051	0.814816677810743	1.11964462320736	0.727745805161462	0.466769205215731	0.866251534397754
ENSG00000232040	13.1763146027647	0.52959698394595	0.727833625122221	0.727634675928881	0.466837247945419	0.866287384534141
ENSG00000154263	24.1246124996696	-0.493414007983222	0.678233144076461	-0.727499108960674	0.46692026097713	0.866351003956627
ENSG00000120471	163.757445865012	0.380188884441463	0.522679082086708	0.727384924079271	0.466990187261368	0.86639033072314
ENSG00000143811	387.740514638726	-0.224522982395967	0.308967419503439	-0.726688214429898	0.467416974792131	0.86661154705901
ENSG00000106692	628.711150354285	-0.177585387492911	0.244394589786633	-0.726633873720163	0.467450271688007	0.86661154705901
ENSG00000173077	9.87354119898391	-0.916947545721399	1.26135795015374	-0.726952682709642	0.467254942446044	0.86661154705901
ENSG00000162231	1437.38523831781	-0.237300512582903	0.326525375215478	-0.726744475605627	0.467382502529284	0.86661154705901
ENSG00000224251	7.19255000773643	-0.909882978016205	1.25154590004961	-0.72700727794333	0.467221497346154	0.86661154705901
ENSG00000230373	77.4293966490835	-0.370823309364733	0.510330746359024	-0.726633290293378	0.467450629185888	0.86661154705901
ENSG00000259583	430.49084192778	-0.388595160823486	0.534602229824666	-0.726886531975248	0.46729546823687	0.86661154705901
ENSG00000157827	1450.90983328408	-0.262470818554564	0.361294675466635	-0.726472977260367	0.467548867595841	0.866623291458644
ENSG00000233237	11.1923412334099	0.757881937733274	1.04336218418266	0.726384326768541	0.46760319674688	0.866623291458644
ENSG00000203805	7.66035404596819	-0.696334791683098	0.95857966780834	-0.726423494121434	0.46757919273706	0.866623291458644
ENSG00000084073	2037.9675065899	-0.142966175920734	0.19710974430307	-0.72531257359308	0.468260293785231	0.86665642627891
ENSG00000163472	2188.83425879852	0.295561490093895	0.407324552075964	0.725616682293125	0.468073791333359	0.86665642627891
ENSG00000236397	29.6513193499845	-0.676086681174985	0.932230050298504	-0.725235880304974	0.468307334405583	0.86665642627891
ENSG00000253540	21.8973514068927	-0.530699322215884	0.731640576772804	-0.725355234610889	0.468234128341923	0.86665642627891
ENSG00000227192	8.97201689557758	-0.596270186702137	0.821389805582841	-0.725928399219706	0.46788266564911	0.86665642627891
ENSG00000080298	124.359230048185	0.238836657497108	0.328852916442395	0.726271976179797	0.467672055447935	0.86665642627891
ENSG00000142186	1511.54534515201	0.112176975178186	0.154697497315293	0.725137621002075	0.468367606587412	0.86665642627891
ENSG00000254783	5.57689532701695	-1.07449347960188	1.48132802012456	-0.725358235991193	0.468232287524481	0.86665642627891
ENSG00000259642	77.3162204068163	0.246056325087961	0.338923567356445	0.725993553671008	0.467842722402864	0.86665642627891
ENSG00000103269	98.8161421356772	-0.521621280418404	0.719150500148116	-0.725329788842489	0.4682497349938	0.86665642627891
ENSG00000103197	2052.74922225345	-0.197085923978692	0.271397084678975	-0.72619027655296	0.467722131969016	0.86665642627891
ENSG00000224470	1707.71998223876	0.108440577893364	0.149503259951317	0.725339219550635	0.468243950824443	0.86665642627891
ENSG00000280407	39.137759054161	-0.476131849342945	0.656239255725907	-0.725546125423823	0.468117058475367	0.86665642627891
ENSG00000105479	5.93107350142927	-0.935714435924419	1.28962421820281	-0.725571389492366	0.468101565696085	0.86665642627891
ENSG00000269834	113.084764999503	-0.283226689462706	0.390612696030772	-0.725083163810921	0.46840101243681	0.86665642627891
ENSG00000100418	1514.07962527997	-0.202708371789366	0.279562191589954	-0.725092225942653	0.468395453332791	0.86665642627891
ENSG00000197780	1092.92273303073	0.14827687006689	0.204529601914625	0.724965328631421	0.468473300963946	0.866699981044537
ENSG00000148396	3630.15139360842	-0.138697912492019	0.191359517395353	-0.724802792042301	0.468573022666975	0.866794274268665
ENSG00000185049	796.333961759242	0.161050194821386	0.222301054684216	0.724468874203775	0.468777929431831	0.866812564468905
ENSG00000135316	5100.79136364378	-0.128918377418248	0.177918675614	-0.724591597668704	0.468702615119517	0.866812564468905
ENSG00000119509	366.998668131756	-0.17300251440415	0.238728128636899	-0.724684248110885	0.468645760793485	0.866812564468905
ENSG00000250731	6.73887814643871	-0.899624567748163	1.24166987985256	-0.724527978285976	0.468741656939852	0.866812564468905
ENSG00000140854	656.233714054678	0.162787489597764	0.224726358485401	0.724380934639402	0.468831901288407	0.866822210171234
ENSG00000184227	15.4431054411066	0.778339152976915	1.07461868288313	0.724293338069165	0.468885666054553	0.866831471018395
ENSG00000124588	324.485527881824	0.290820280674617	0.401619580600804	0.724118779865173	0.468992816049214	0.866939413239653
ENSG00000162384	353.551311781616	-0.202611986737304	0.280380790015387	-0.722631485296069	0.469906319209435	0.867005443049454
ENSG00000168887	444.883803714683	0.185638782953752	0.256624307457003	0.723387370406663	0.469441928281722	0.867005443049454
ENSG00000178913	1672.00666625208	0.153579313460595	0.21237914219186	0.723137460089438	0.469595436868881	0.867005443049454
ENSG00000274750	108.518568704695	0.268665922952385	0.371684706191733	0.722832870109522	0.469782570209665	0.867005443049454
ENSG00000127995	243.01288236859	0.187882975140416	0.259662891818532	0.723564980057759	0.469332847586714	0.867005443049454
ENSG00000105854	1316.12848722638	0.192798934427336	0.26653031400191	0.723365877346149	0.469455129404615	0.867005443049454
ENSG00000134590	1210.60701943457	-0.162913924160165	0.225408063900431	-0.722751091248131	0.469832820348789	0.867005443049454
ENSG00000183779	540.182433460228	-0.254017107235611	0.351315956867828	-0.723044604920057	0.469652480662807	0.867005443049454
ENSG00000166199	447.901343653541	0.130890500214643	0.181057151862296	0.722923667297013	0.469726782116534	0.867005443049454
ENSG00000120053	530.317770286442	0.218738760431484	0.302644613494233	0.722757817844498	0.469828686987605	0.867005443049454
ENSG00000139547	31.3436190183808	0.89239654827182	1.23371310779244	0.723342033601829	0.469469774566954	0.867005443049454
ENSG00000226240	8.1220503126005	1.03739649945356	1.4341396618754	0.723358071066092	0.469459924103553	0.867005443049454
ENSG00000166946	1634.28121200124	-0.184066080142882	0.254415476338663	-0.723486176202048	0.469381244011462	0.867005443049454
ENSG00000185864	11.0214053359802	-0.666674675603826	0.922484131789584	-0.722695006482662	0.469867284116468	0.867005443049454
ENSG00000103056	103.723156361249	-0.421187014720559	0.581925054693251	-0.723782231618432	0.46919943948683	0.867005443049454
ENSG00000265511	6.72293492529017	-0.722840456409472	0.999786279975027	-0.722994974913566	0.469682971476852	0.867005443049454
ENSG00000125898	508.153284089727	-0.182282365344919	0.252111160873316	-0.723023783292619	0.469665272556328	0.867005443049454
ENSG00000205790	6.40087348076327	-0.922395842083902	1.2759021652011	-0.722936183699103	0.469719092009053	0.867005443049454
ENSG00000230124	617.422166686712	0.170618533942716	0.236205449825941	0.722331064200444	0.470090958509391	0.867256111999426
ENSG00000157911	284.443483066873	0.180240758963145	0.249841697462141	0.721419846222656	0.470651239645265	0.867296241888744
ENSG00000115459	452.705204485595	-0.207458022901367	0.287315650342672	-0.722056117214427	0.47025997649882	0.867296241888744
ENSG00000163964	494.801394120504	0.171667341623643	0.238059248321142	0.721111835958012	0.470840709426851	0.867296241888744
ENSG00000164114	219.44958741849	-0.302404200763697	0.419357990671522	-0.721112289477193	0.470840430417609	0.867296241888744
ENSG00000164291	205.593849110017	-0.209735048269721	0.290753157439858	-0.72135088786819	0.470693655108186	0.867296241888744
ENSG00000113312	1159.70869163024	0.111302985085032	0.154364980286784	0.721037795478287	0.47088626104598	0.867296241888744
ENSG00000228903	43.7493401153728	-0.509484705733125	0.706843424080656	-0.720788633488071	0.471039569811447	0.867296241888744
ENSG00000106723	2233.75295751586	-0.182014791396022	0.252477440233757	-0.720915069589994	0.470961770544527	0.867296241888744
ENSG00000170855	757.140626737091	0.141621578260496	0.196444544604037	0.720923956152386	0.470956302689162	0.867296241888744
ENSG00000258616	5.14684493935069	1.46213082297848	2.02781855815854	0.721036316141734	0.47088717119689	0.867296241888744
ENSG00000258976	20.2518116885119	-0.467820674139812	0.647840951162609	-0.72212272672832	0.47021902659346	0.867296241888744
ENSG00000177082	125.402806533471	-0.279497426319185	0.387758998551607	-0.720801908822721	0.471031400835877	0.867296241888744
ENSG00000197299	50.4082826948005	0.401730674082754	0.556476117945235	0.721918984710662	0.470344288420465	0.867296241888744
ENSG00000086504	1110.09306375503	0.159809331840136	0.221474777199046	0.72156899246595	0.47055950878373	0.867296241888744
ENSG00000169715	319.529118362039	-0.83787992798973	1.16214777523835	-0.720975374941352	0.470924665664953	0.867296241888744
ENSG00000262979	15.1755568755002	-0.571786913357192	0.79190408683376	-0.722040614341752	0.470269507569566	0.867296241888744
ENSG00000161914	79.0155932410037	-0.271910850805091	0.376861746479094	-0.721513534725857	0.470593616343051	0.867296241888744
ENSG00000283632	7.03478380786156	0.670121300162096	0.928443684070441	0.721768386881777	0.470436888721482	0.867296241888744
ENSG00000273748	133.516644973246	-0.376451674013423	0.522003757791497	-0.721166597738916	0.470807020126696	0.867296241888744
ENSG00000284719	8.29071571465365	-0.77576905268118	1.07669741070052	-0.720507957919624	0.471212301784492	0.867434615181869
ENSG00000250896	6.30040522426202	-0.75460439996165	1.04728516008903	-0.720533841897941	0.471196370931907	0.867434615181869
ENSG00000146054	370.714969076878	0.263266570768664	0.365452402799136	0.72038538740533	0.471287744484985	0.86748367421043
ENSG00000116652	5.59537754198106	0.866313316038361	1.20405207885349	0.719498210462188	0.47183400444626	0.867552309915791
ENSG00000228175	23.4888745499094	0.406204524561408	0.564542166281221	0.719529113719137	0.471814970571504	0.867552309915791
ENSG00000138380	156.738044930554	-0.244989088244015	0.340511233532578	-0.71947432013451	0.471848719221123	0.867552309915791
ENSG00000173692	3100.73573290681	-0.130567068241653	0.181484702030695	-0.719438425281543	0.471870828421423	0.867552309915791
ENSG00000280147	9.09079038953107	0.869588007477558	1.2076842451315	0.720045832330014	0.471496776942982	0.867552309915791
ENSG00000177963	2308.87362396537	-0.13963141930139	0.193959205169891	-0.71990096669599	0.471585972787273	0.867552309915791
ENSG00000136026	4352.06183157317	0.215917808790443	0.299980068904774	0.719773848905221	0.471664248693386	0.867552309915791
ENSG00000269906	18.1147029880397	0.409521169332885	0.568685991996465	0.720118264026857	0.471452183199234	0.867552309915791
ENSG00000167377	18.6495364604243	-0.497658693115133	0.691297013229042	-0.71989128202735	0.471591936108119	0.867552309915791
ENSG00000263266	773.543209347862	0.154930498599311	0.215360976492437	0.719399127560849	0.471895034250593	0.867552309915791
ENSG00000182584	27.4196424853526	0.425893849819936	0.592034081198616	0.719373872797463	0.471910590539154	0.867552309915791
ENSG00000125741	794.429959169097	-0.125938811268868	0.174870933132374	-0.720181501939689	0.471413251658877	0.867552309915791
ENSG00000075785	7882.01586236335	0.145179945186364	0.201877692270993	0.71914803242094	0.47204971500059	0.867718350185637
ENSG00000155858	228.51545035006	-0.170552395507953	0.237239232195455	-0.718904685070973	0.472199649576792	0.867848471399025
ENSG00000148334	1200.78386603369	-0.204009006986837	0.283789383862954	-0.718874695768592	0.472218128821315	0.867848471399025
ENSG00000233122	7.03673243197253	-0.88128743245255	1.22607716513491	-0.71878627015746	0.472272618519624	0.867850533231696
ENSG00000102580	2002.70017580897	0.17605982384876	0.244964914049448	0.718714451544766	0.472316877189374	0.867850533231696
ENSG00000228352	4.44831744125452	-0.804856043099567	1.12008175956994	-0.718569011791242	0.472406512345762	0.867925533015944
ENSG00000144283	1545.47059618492	0.11580887507012	0.161249371667838	0.718197372630251	0.472635597737865	0.868111088299476
ENSG00000131508	2229.06021345098	0.126247959533261	0.175791794127246	0.718167535407693	0.472653992617072	0.868111088299476
ENSG00000118620	333.081134665071	-0.278985127944166	0.388418510538525	-0.718259095215019	0.472597546536588	0.868111088299476
ENSG00000168763	390.451203569643	0.224808600206886	0.313083047692727	0.718047821060957	0.472727801404064	0.868132527987499
ENSG00000228434	6.00556361773314	-0.895502135856872	1.24737204433562	-0.717911019349353	0.472812153017771	0.868132527987499
ENSG00000234338	21.5802365894637	-0.52602448986596	0.732641948744456	-0.717983034915513	0.472767747356266	0.868132527987499
ENSG00000267510	12.9529171322706	-0.471662297868035	0.657117642081716	-0.717774516559672	0.472896328574491	0.868197421078675
ENSG00000275993	2099.42356048586	-0.387771695426824	0.540360879558872	-0.717616152641148	0.472993995309152	0.868287066866434
ENSG00000082212	1016.44456363079	-0.227043947344002	0.316433199005761	-0.717509882203822	0.473059540998433	0.868317734814283
ENSG00000164171	4251.1989886995	-0.233784791359083	0.325904531145264	-0.71734133470786	0.473163508304	0.868329274787037
ENSG00000210176	43.3630749809205	-0.530654782895312	0.739722508261389	-0.71737006373179	0.473145786124286	0.868329274787037
ENSG00000265787	5.17802064390998	0.836066935023507	1.16583799266257	0.717138178962647	0.473288840165939	0.868469634566026
ENSG00000213638	85.6442410662579	0.266048778967436	0.371033173896912	0.717048495079727	0.473344174207313	0.868481534905244
ENSG00000248458	6.85309211826488	0.648283492394398	0.905945249661026	0.715587937170556	0.474245824264863	0.868522508199939
ENSG00000144791	565.994698020983	-0.14483955184645	0.20233782279724	-0.715830336830261	0.474096117764646	0.868522508199939
ENSG00000223715	6.17116990806122	-2.70914992935231	3.78058055040056	-0.716596272248524	0.473623245290018	0.868522508199939
ENSG00000180596	309.509623716451	-0.244474623687195	0.341380663094268	-0.716134948802551	0.473908025649369	0.868522508199939
ENSG00000188856	281.878370040782	-1.30914696114837	1.8281131087106	-0.716119235134052	0.47391772753809	0.868522508199939
ENSG00000167323	3625.2580078702	0.115053863398826	0.160600011207838	0.716400095700683	0.473744335866417	0.868522508199939
ENSG00000269038	4.76049775464983	1.06071222118937	1.48092785804816	0.716248408337307	0.473837977024755	0.868522508199939
ENSG00000076053	628.027485130632	0.188925806585222	0.263788410672318	0.716202073107408	0.473866583180379	0.868522508199939
ENSG00000121743	5.7154521104525	0.864235913640077	1.2071306096838	0.71594234021326	0.474026953031338	0.868522508199939
ENSG00000080823	138.841214042216	-0.228668383892452	0.319449065480619	-0.715821107657381	0.474101817244104	0.868522508199939
ENSG00000127586	245.773761288127	-0.409556432242045	0.572107089018826	-0.715873723824051	0.474069324613608	0.868522508199939
ENSG00000090905	1468.34065487915	0.11893616490187	0.165930024694394	0.716785073231462	0.47350672337741	0.868522508199939
ENSG00000172828	72.2832412328304	0.385252651115363	0.538087388072025	0.715966699193097	0.474011911520418	0.868522508199939
ENSG00000185669	5.46672909458315	0.675753767334193	0.943859987112542	0.715947043587958	0.474024048707752	0.868522508199939
ENSG00000070444	1472.39586527321	-0.193326162891977	0.270079324615181	-0.715812523477817	0.474107118441475	0.868522508199939
ENSG00000099821	1081.51632841993	-0.20587452259612	0.287540186203853	-0.715985216932997	0.47400047711251	0.868522508199939
ENSG00000105607	227.205288963782	0.238588166066914	0.333406105345725	0.715608269439187	0.474233266018427	0.868522508199939
ENSG00000105438	2921.06054720839	0.120240678756989	0.168021715088501	0.715625826659699	0.474222421930303	0.868522508199939
ENSG00000164597	81.2452619993419	0.429050197035049	0.599773564141148	0.715353631248206	0.474390556741075	0.868698085106559
ENSG00000116661	336.899261224871	-0.256958365128513	0.359481260101839	-0.714803228006152	0.474730640262227	0.868888975496048
ENSG00000136709	1474.48198157955	0.134246306458377	0.187845378137631	0.714663878288326	0.474816762990333	0.868888975496048
ENSG00000144848	874.103920074308	-0.117815084992167	0.164838228469874	-0.714731564915471	0.474774929347849	0.868888975496048
ENSG00000145390	1412.93029972187	-0.226948803128421	0.317574677996136	-0.714631294158732	0.474836902295945	0.868888975496048
ENSG00000250602	10.6490363091442	-0.747385977177366	1.04560448375047	-0.714788420279699	0.47473979151893	0.868888975496048
ENSG00000198818	786.301879907661	0.12772286221768	0.178713991108724	0.71467746551515	0.474808365257992	0.868888975496048
ENSG00000175662	5917.56386458993	-0.159288662775906	0.222774075406618	-0.715023336917298	0.474594623161269	0.868888975496048
ENSG00000232344	4.95032243516001	0.822963706733544	1.15181022864699	0.714495918047424	0.474920579366149	0.868952658284529
ENSG00000241553	1377.55893294396	0.123782592719807	0.173310769128768	0.714223318851224	0.475089099694276	0.869171548000054
ENSG00000143375	2000.80323498225	0.172188064807818	0.241306240621042	0.713566563237915	0.475495239569591	0.869288417923677
ENSG00000132153	1859.99272771906	-0.138044776636189	0.193410103640985	-0.713741288782063	0.475387170116204	0.869288417923677
ENSG00000170027	10118.8885490017	-0.150690409445126	0.211044374546004	-0.714022393486155	0.475213332396866	0.869288417923677
ENSG00000260589	4.90564850404514	0.719465007195882	1.0082304407078	0.713591831933583	0.475479609801358	0.869288417923677
ENSG00000095574	380.468332268063	0.153449541936897	0.21497841290644	0.713790467900046	0.475356754782332	0.869288417923677
ENSG00000267769	11.9090739476815	-0.799682432139168	1.12033055986681	-0.713791501174648	0.475356115754426	0.869288417923677
ENSG00000268001	37.8913944048166	-0.569375680923566	0.797809951027103	-0.713673325571523	0.475429204423466	0.869288417923677
ENSG00000245466	21.1045277500906	-0.539709639678598	0.756609413724459	-0.713326625189399	0.475643665549713	0.869470360868635
ENSG00000140950	1726.0496739676	-0.110761187096849	0.155298407693801	-0.713215214126566	0.475712593211485	0.869506959464068
ENSG00000152409	930.334313248306	0.171016857059981	0.239867059348439	0.712965162972027	0.475867314498908	0.869521581138344
ENSG00000282988	33.9736005894605	-0.429268376197117	0.602057428508191	-0.713002374641867	0.475844287713127	0.869521581138344
ENSG00000196696	142.141906348471	0.48448381456157	0.679517958874585	0.712981619152451	0.475857131248686	0.869521581138344
ENSG00000130307	8.12088045123845	-0.720179852339941	1.01024238594219	-0.712878277888007	0.475921081844825	0.869530460807639
ENSG00000261183	151.771474263599	0.261939002490385	0.367624152014316	0.712518481321611	0.476143771235353	0.869827509232539
ENSG00000100079	27.0327890425086	0.447918035068562	0.628694384426361	0.712457509028422	0.476181514559891	0.869827509232539
ENSG00000119280	797.341170475671	0.149172099896664	0.20975981112448	0.711156723001337	0.476987123085533	0.870106193374997
ENSG00000118246	1204.44825259361	-0.113472846242953	0.159467367137815	-0.71157408741117	0.476728557856556	0.870106193374997
ENSG00000165097	710.865521454791	0.170341714886364	0.239562955270242	0.711051985037536	0.477052022304818	0.870106193374997
ENSG00000168615	6592.90609342883	-0.223358998126946	0.313926463579482	-0.711501017085788	0.476773820775999	0.870106193374997
ENSG00000147592	173.710464198787	0.170513081399537	0.239601107246456	0.711653979228675	0.476679072103092	0.870106193374997
ENSG00000227155	4.80776715991987	-0.900328382657105	1.26545689784677	-0.711465071776883	0.476796087718338	0.870106193374997
ENSG00000175104	610.428370394625	-0.153329027427252	0.215576079796472	-0.711252508033414	0.476927775640202	0.870106193374997
ENSG00000204130	578.425797918236	-0.141735149628492	0.199107359019385	-0.711852893466848	0.476555874950674	0.870106193374997
ENSG00000273891	17.5803398275909	-0.535381389759079	0.752207876924215	-0.711746587855818	0.476621712957343	0.870106193374997
ENSG00000259342	50.2946835532281	0.305088439683834	0.429069738626608	0.711046275741512	0.477055560118535	0.870106193374997
ENSG00000140829	1615.33226332391	-0.16950518092541	0.238372830650719	-0.711092704913931	0.477026790304466	0.870106193374997
ENSG00000171700	320.216868080208	0.159807414759886	0.224773902906995	0.710969612989321	0.477103066234472	0.870106193374997
ENSG00000130005	243.632776529509	0.20677564054866	0.290702503635823	0.711296387071018	0.476900589978794	0.870106193374997
ENSG00000142252	134.559658023158	-0.168647146070787	0.237214815793574	-0.710946934349772	0.477117120153712	0.870106193374997
ENSG00000279794	11.0070079650664	-0.598082037914145	0.840276924113587	-0.711767776492334	0.476608589850878	0.870106193374997
ENSG00000185721	976.040947159519	0.119112958906521	0.167425008811534	0.711440660819097	0.47681120983237	0.870106193374997
ENSG00000105821	663.887688817786	-0.150570314283242	0.211884205305139	-0.710625476148177	0.477316351691545	0.870224047336504
ENSG00000205562	8.04170686715907	0.77606932109863	1.09194873324802	0.71071955804207	0.477258037438068	0.870224047336504
ENSG00000170604	497.418595638787	0.138618145842591	0.195070399721524	0.710605740494087	0.477328584826232	0.870224047336504
ENSG00000259094	4.74531279325863	-0.873919781081749	1.23029724341144	-0.710332227241682	0.47749813953373	0.870443906774346
ENSG00000280067	7.00285000999679	-0.739684022115352	1.04190781380872	-0.709932311008802	0.47774611252439	0.870806657224843
ENSG00000011566	832.124143843549	0.196573325864564	0.277010700950754	0.709623582012849	0.477937591906008	0.871011189159386
ENSG00000100077	271.46507059857	0.30673520328311	0.432268955539001	0.709593412510132	0.477956305834916	0.871011189159386
ENSG00000011523	359.928652454538	-0.135843146997788	0.191534357959643	-0.709236444285419	0.478177761108909	0.871322803156217
ENSG00000255508	33.0020639655732	-0.409774913357035	0.578024678553625	-0.708922868799309	0.478372342741877	0.871322803156217
ENSG00000259158	5.3669893935071	-0.929038963343681	1.31013119430751	-0.709119031269795	0.478250613829865	0.871322803156217
ENSG00000285877	6.68400802071603	-0.678103107058813	0.956480219523978	-0.708956749148762	0.478351317031236	0.871322803156217
ENSG00000229873	10.7957629731258	-0.929873927388266	1.31143896961009	-0.709048571024795	0.478294336090924	0.871322803156217
ENSG00000198746	246.021510844447	0.181400730342461	0.255940825136218	0.708760434158618	0.478473154612529	0.871327892641212
ENSG00000177191	658.75265544338	-0.175988206284202	0.248277981718533	-0.708835334756813	0.478426667584628	0.871327892641212
ENSG00000147408	104.792504019181	0.309120186228085	0.436202197647694	0.70866260622958	0.478533875196288	0.871345287308246
ENSG00000198331	56.0309427300955	0.305149793847046	0.430645409119991	0.708587128493042	0.478580726169358	0.871345287308246
ENSG00000006712	1255.009832436	0.144652679462184	0.204166962631794	0.708501892752644	0.478633637199137	0.871352389490421
ENSG00000113356	251.127752118411	-0.328025886560345	0.463233602768515	-0.708121959633105	0.478869523753589	0.871367743493575
ENSG00000127990	16.014747350543	-0.654022999558759	0.923639175292818	-0.708093611719551	0.478887126479314	0.871367743493575
ENSG00000165633	27.1159885114194	0.647200511362146	0.91400341226917	0.708094196011106	0.478886763658076	0.871367743493575
ENSG00000100485	1296.1176687851	0.180249849431044	0.254522748105383	0.708187581553275	0.478828776972424	0.871367743493575
ENSG00000130529	2128.68513085612	0.152784410154405	0.215763567016265	0.708110327740771	0.478876746570825	0.871367743493575
ENSG00000141570	129.806573354908	0.215958752374889	0.305068830544617	0.707901728240651	0.479006286416811	0.871495371081097
ENSG00000255495	8.27392037180686	1.18432438779243	1.67327843141317	0.707786800784974	0.479077664295909	0.871536047632965
ENSG00000260418	14.0605606091644	0.508605434823079	0.71907071103647	0.707309346656568	0.479374258412532	0.871986386363454
ENSG00000159788	3202.2502669014	0.183714971773394	0.259877153852042	0.706930059261728	0.479609942836272	0.872071811809089
ENSG00000151657	285.281501033951	-0.134702223086648	0.190569853097217	-0.706839098091405	0.479666474361948	0.872071811809089
ENSG00000074842	1564.48203759032	0.150958066564735	0.213475728441046	0.707143934662453	0.47947703557588	0.872071811809089
ENSG00000283103	37.6132799253448	-0.451987497380556	0.639433192825928	-0.706856482352802	0.479655669923387	0.872071811809089
ENSG00000187860	46.6294230710723	-0.317508276195687	0.449146525838182	-0.706914688036747	0.479619495655137	0.872071811809089
ENSG00000244462	1882.9176637448	-0.121015525355708	0.171248763435384	-0.706665104775309	0.479774619723832	0.872179239679959
ENSG00000272100	5.10457465796739	-1.03493126888416	1.46485550268467	-0.706507411131966	0.479872645528944	0.872247855544396
ENSG00000141664	647.626450777142	-0.194086539101529	0.274736342184773	-0.706446542740227	0.479910485569226	0.872247855544396
ENSG00000081041	147.019414346129	-0.427388752972428	0.60540337779856	-0.705957000977679	0.480214878056774	0.872444340585671
ENSG00000151917	18.5703645611246	-0.625372808663532	0.885823399487623	-0.705979102635197	0.480201133184778	0.872444340585671
ENSG00000147065	8142.84364079191	-0.201663475516278	0.285583761328967	-0.706144756192843	0.480098121180472	0.872444340585671
ENSG00000149313	910.618174283731	0.151627109159727	0.214755151843265	0.706046434082237	0.480159261533109	0.872444340585671
ENSG00000274943	8.39333205785601	-0.837319403302493	1.18635924983361	-0.705789079842322	0.480319314084488	0.87254491520467
ENSG00000058272	1885.78143145796	-0.168850882906492	0.23931012605579	-0.705573498662268	0.48045340970744	0.872699343194583
ENSG00000188037	16.2995462608793	-0.464289484724988	0.658293848877306	-0.705292151091516	0.48062844396672	0.872813382971135
ENSG00000147669	732.942943528614	0.13635601299143	0.193348099849303	0.705235857490752	0.480663469974148	0.872813382971135
ENSG00000267426	6.72805402945144	-0.936684403570093	1.32808058797357	-0.705291841513411	0.480628636583123	0.872813382971135
ENSG00000255823	9.35805729964533	-0.630664230095706	0.894735022872415	-0.704861455038445	0.480896459415189	0.873147278588914
ENSG00000162601	941.386734458994	0.140305448988627	0.199100644422867	0.704696106812365	0.480999374660955	0.87321949573619
ENSG00000117151	233.135410570133	-0.171683333189391	0.243646965619662	-0.704639734596132	0.481034464325341	0.87321949573619
ENSG00000279530	4.81267569791374	-0.96963162244663	1.37691137268987	-0.70420772293601	0.481303422216127	0.873492881694566
ENSG00000121390	779.833366508334	0.137837085446409	0.195704300379818	0.704313012942989	0.481237864178015	0.873492881694566
ENSG00000185808	244.557872607516	-0.14488495669198	0.205755413237926	-0.704161093076282	0.48133245750389	0.873492881694566
ENSG00000255741	5.17908519321652	0.714231032794203	1.01441431335844	0.704082171740644	0.481381602086334	0.873492907072151
ENSG00000181029	31.2068729905786	0.353347696381916	0.501915927511616	0.703997775352007	0.481434159024429	0.873499123716229
ENSG00000145901	4756.54059129701	0.180812539392528	0.256894819057574	0.703838793074316	0.481533171999844	0.873589618876044
ENSG00000228852	5.49455242593424	-0.896891295905031	1.27448243144264	-0.703729823007292	0.481601044143913	0.87361135116983
ENSG00000139842	2387.10936439734	-0.1090671590045	0.155003095363135	-0.703645038500567	0.481653855881537	0.87361135116983
ENSG00000161980	139.07443214755	0.223630914627516	0.317845863337897	0.703582901092465	0.48169256288418	0.87361135116983
ENSG00000247199	8.91973619097374	-0.674001402507093	0.958279682641143	-0.703345186918142	0.481840656826721	0.873701686662138
ENSG00000272720	13.6852824396147	-0.816447306237477	1.16069419253933	-0.703412932954616	0.481798449089441	0.873701686662138
ENSG00000232926	5.81343099613368	-0.974977883048807	1.38663231853587	-0.703126466919707	0.481976939430408	0.873859678373774
ENSG00000134757	40565.9452458901	0.208787898517099	0.297016477308883	0.702950558194015	0.482086561895627	0.873969306000035
ENSG00000182585	760.694129633447	0.333783918491963	0.475205620578757	0.702398928037604	0.482430413629696	0.874236094579794
ENSG00000113583	1703.23286120977	-0.165748795293127	0.235970580220934	-0.702412966641602	0.482421661189393	0.874236094579794
ENSG00000148337	1850.30301222122	0.127797353260406	0.181890731927833	0.702605085514255	0.482301892356832	0.874236094579794
ENSG00000140548	1192.3263126728	0.124398643769678	0.17706811447614	0.702546837061626	0.482338203319022	0.874236094579794
ENSG00000011132	304.216603149752	-0.208903873666624	0.297486619921954	-0.702229477485172	0.482536065261069	0.874338432967443
ENSG00000254531	64.3958109969454	-0.245457938246511	0.349664736301391	-0.701980819807177	0.482691124927813	0.874379128474257
ENSG00000124641	611.38149317743	-0.127202427462442	0.181200033759728	-0.702000020767725	0.482679150496189	0.874379128474257
ENSG00000170525	3100.43113472415	-0.20376578560529	0.290282489618617	-0.701956862341248	0.482706065919052	0.874379128474257
ENSG00000165699	880.88135742226	-0.146988000654891	0.209507587749411	-0.701587957905855	0.48293616362208	0.87461770938545
ENSG00000107771	1282.74777642802	0.196443815169991	0.279969157191224	0.701662344312508	0.482889761604539	0.87461770938545
ENSG00000185499	5805.92894811442	-0.186826588149039	0.266582994933546	-0.70081960102373	0.483415604017145	0.874697156703749
ENSG00000117650	66.1592321788533	0.974942058177205	1.39461063971432	0.699078316494785	0.484503088686103	0.874697156703749
ENSG00000162949	74.7899931874848	-1.04815260551831	1.49908228943256	-0.699196176825661	0.484429439544409	0.874697156703749
ENSG00000115514	720.143121286145	-0.120691537531711	0.17262830266892	-0.699141077481268	0.484463869537624	0.874697156703749
ENSG00000131389	267.635284271884	0.378915781800847	0.542146634173383	0.698917521416663	0.48460357689026	0.874697156703749
ENSG00000163812	2131.24649184355	0.150928071102016	0.215640132405477	0.699907152803172	0.483985290135199	0.874697156703749
ENSG00000109171	2021.04246880576	0.145648907353242	0.208384972536711	0.698941509938215	0.484588584648359	0.874697156703749
ENSG00000113360	1054.60715437029	-0.15260837124277	0.218044598002446	-0.69989521703747	0.483992744630352	0.874697156703749
ENSG00000151881	315.768594810358	0.185315731519911	0.264894245958608	0.699583831461813	0.484187242825151	0.874697156703749
ENSG00000113719	3713.83810029627	0.122132273596063	0.174372405350431	0.700410557224448	0.483670945076268	0.874697156703749
ENSG00000131187	121.690505959542	-0.245626432989604	0.351175473840351	-0.69944073913678	0.48427663561065	0.874697156703749
ENSG00000224843	12.3776763662283	-0.686096999481087	0.980061485494842	-0.700055057397414	0.483892921330926	0.874697156703749
ENSG00000225793	9.96252847738969	-0.595829738760458	0.850737108504285	-0.700368812885111	0.483697007632293	0.874697156703749
ENSG00000091127	384.777220748498	-0.144069703816879	0.205536720945042	-0.700943866159086	0.483338047376529	0.874697156703749
ENSG00000023287	2019.48945544854	0.179968780629913	0.256769326476114	0.700896727423767	0.483367466916694	0.874697156703749
ENSG00000182307	898.733544891928	0.126324162446079	0.180597497775751	0.699479029343676	0.48425271403613	0.874697156703749
ENSG00000171843	600.800777570876	0.155010880335846	0.221606790592911	0.699486148060323	0.484248266731709	0.874697156703749
ENSG00000072657	6.73264020956524	-0.824487392084247	1.1775682778903	-0.700161007700869	0.483826759536866	0.874697156703749
ENSG00000121742	6862.21319222914	-0.402332838774832	0.57381321587641	-0.70115645238378	0.483205383238968	0.874697156703749
ENSG00000139668	960.402739043899	0.191443483995791	0.273186495186028	0.700779457877033	0.483440659693188	0.874697156703749
ENSG00000257175	9.06075133563617	-0.703988128737587	1.00449778030956	-0.700835922724129	0.483405416894808	0.874697156703749
ENSG00000274818	5.9859282367312	0.713719598305886	1.01954509222637	0.70003730462509	0.483904007718495	0.874697156703749
ENSG00000069943	190.056812349833	-0.21570693595039	0.308588195110901	-0.699012273858595	0.484544360385533	0.874697156703749
ENSG00000058600	41.8099270559611	0.33958938816161	0.485429522512411	0.699564761541522	0.484199155688726	0.874697156703749
ENSG00000153976	46.5260127935958	0.545323984917016	0.77754552773163	0.701340263004168	0.483090692416497	0.874697156703749
ENSG00000227782	6.25880427390675	-0.95951972630301	1.36907618325451	-0.70085195991218	0.483395407463185	0.874697156703749
ENSG00000132581	662.173036039798	0.119051269141208	0.170331794284417	0.698937445245357	0.484591124964741	0.874697156703749
ENSG00000234684	22.9628047343652	0.421847610009131	0.602228759158693	0.700477357804113	0.483629240555418	0.874697156703749
ENSG00000260257	45.4324119110301	0.368038983967248	0.525523510437612	0.700328294847886	0.483722305290676	0.874697156703749
ENSG00000101181	675.311761581204	-0.146299508898418	0.209169536368827	-0.699430287211846	0.484283165498669	0.874697156703749
ENSG00000125656	681.776691605938	0.14922541990997	0.213270932064971	0.699698821893412	0.484115412368354	0.874697156703749
ENSG00000104863	101.192951915769	0.32278615800249	0.461315311873881	0.69970831163466	0.484109484720673	0.874697156703749
ENSG00000173276	662.817265341829	-0.15300503433974	0.218510536823825	-0.700218106475573	0.483791105634755	0.874697156703749
ENSG00000128604	606.688965361252	0.200158737096833	0.286596347674774	0.698399469221327	0.484927408220794	0.875192811974165
ENSG00000131127	163.646713432017	-0.267697101765724	0.383436193892966	-0.698152928777636	0.485081560335511	0.875249612419998
ENSG00000179387	1064.38974233507	0.131440340649391	0.1883133363261	0.697987424649402	0.485185058491859	0.875249612419998
ENSG00000187678	180.559691023591	-0.425455623968826	0.609397898490255	-0.698157353385801	0.485078793566905	0.875249612419998
ENSG00000128581	226.829020724415	-0.185739634941258	0.266077738979018	-0.698065293451342	0.485136361676625	0.875249612419998
ENSG00000277879	33.3092911325065	0.371989444577717	0.532970149806805	0.697955494716841	0.485205027280022	0.875249612419998
ENSG00000140279	10515.3128997384	-0.273575495845109	0.392068887027008	-0.697774051696848	0.485318509104891	0.875365504045436
ENSG00000182923	679.704183250505	0.14618239990482	0.209561988491541	0.697561618674568	0.485451391593275	0.875480188514087
ENSG00000138768	3020.70084785424	0.145865416971964	0.209145159873354	0.697436254610394	0.485529819379543	0.875480188514087
ENSG00000010438	899.544497646792	0.630862668002582	0.904467759471194	0.69749602613964	0.485492425442251	0.875480188514087
ENSG00000048991	639.518378080917	-0.197424324512086	0.283217861546393	-0.69707582507026	0.485755342377277	0.875798015629815
ENSG00000144455	1494.27529941935	0.136736312173738	0.196186922986486	0.696969553792111	0.485821847793081	0.875829104838084
ENSG00000132694	1117.41064704483	0.124567262538545	0.178790810081791	0.69672072340608	0.485977587108767	0.876021040373798
ENSG00000138760	6326.48552542934	-0.169864717851279	0.243968817182926	-0.696255856845493	0.48626861266095	0.876076502871552
ENSG00000148187	722.480457131293	-0.120752572987909	0.173444258401383	-0.696203922233415	0.486301131711391	0.876076502871552
ENSG00000278616	27.5671551194797	0.349243666845081	0.501536355256246	0.696347658918255	0.486211133328092	0.876076502871552
ENSG00000122965	585.385314383172	-0.163163179332801	0.23430751560537	-0.69636340478129	0.486201274859904	0.876076502871552
ENSG00000259430	45.1735875503392	0.301886143098477	0.433620275873352	0.696199324375341	0.486304010733976	0.876076502871552
ENSG00000167850	6.90995741426596	-0.844401289912875	1.21279028728077	-0.696246745021455	0.486274317978396	0.876076502871552
ENSG00000123104	776.917049211665	0.170200358740753	0.244546977954933	0.69598226142103	0.48643993867146	0.876232590642338
ENSG00000108055	1272.16239015144	0.161590839338254	0.232258217357493	0.695737878197578	0.486592999529737	0.876241966842823
ENSG00000131148	564.162657951582	0.147200960780637	0.211551869802132	0.695814983428495	0.486544704562823	0.876241966842823
ENSG00000108861	2156.64310525795	0.102219349760338	0.146904080315628	0.695823761604963	0.486539206504256	0.876241966842823
ENSG00000106479	461.418365377921	-0.18160184423464	0.261160569580128	-0.695364711934134	0.486826769338781	0.876574147465485
ENSG00000138160	239.242838120717	0.487057548378985	0.700554702462741	0.695245562790136	0.486901423035938	0.876619787357564
ENSG00000088930	2173.94322681427	-0.156945477457509	0.225841439320305	-0.694936579973339	0.487095047109268	0.876879591186277
ENSG00000126698	1218.59972365016	-0.115772204932085	0.167089050993198	-0.692877266606761	0.488386577360599	0.877010824552145
ENSG00000084070	600.237483588537	0.157644180907701	0.227302694330394	0.693542948851098	0.487968882587825	0.877010824552145
ENSG00000137996	1210.70388288174	0.145212318657053	0.209267433800279	0.693907867172688	0.487739989569459	0.877010824552145
ENSG00000188610	15.0609235554055	0.64156482948303	0.924214197776158	0.694173310718188	0.487573527968208	0.877010824552145
ENSG00000035687	1381.27892849663	0.124084654988231	0.178857104655244	0.693764193641682	0.487830101088909	0.877010824552145
ENSG00000286156	207.59605235942	0.337213482473787	0.486561744628788	0.693053833755585	0.488275768219652	0.877010824552145
ENSG00000114784	446.134667359754	0.166530220440804	0.240435789813104	0.692618268562479	0.488549142604446	0.877010824552145
ENSG00000176542	590.259755638227	0.21876955297715	0.315294128924244	0.693858632013137	0.487770868671895	0.877010824552145
ENSG00000196810	246.813954104217	0.200726756814681	0.289741134044703	0.692779634056764	0.488447854935969	0.877010824552145
ENSG00000113648	4200.68608841185	0.104980073384572	0.15123308902011	0.694160742630951	0.487581408816576	0.877010824552145
ENSG00000112304	474.050204789874	0.134061371213411	0.193332657761846	0.693423308640142	0.48804393886685	0.877010824552145
ENSG00000122678	386.163742581894	-0.29244863027288	0.421873465342921	-0.693214089763057	0.488175207282301	0.877010824552145
ENSG00000188459	5.00272071055184	-0.650468115936924	0.938116045810359	-0.693377028185292	0.488072974577699	0.877010824552145
ENSG00000243279	38.4585847085672	-0.319622825644489	0.461190684653777	-0.693038338110483	0.488285492357496	0.877010824552145
ENSG00000213740	331.59278874094	0.163052621235819	0.235222663920013	0.69318414526274	0.488193996662327	0.877010824552145
ENSG00000228492	5.82921124988642	0.686988649347196	0.990458650321205	0.693606592384655	0.487928958358448	0.877010824552145
ENSG00000175324	378.492887881585	-0.17099305030385	0.24686669791633	-0.692653370207935	0.488527108653985	0.877010824552145
ENSG00000105339	441.014845289024	-0.229919582205319	0.331595978708174	-0.693372649152852	0.488075721969731	0.877010824552145
ENSG00000147883	5795.83745141471	0.179152609487174	0.258575018637689	0.692845776173759	0.488406341395935	0.877010824552145
ENSG00000122140	563.397839978288	0.129866147389202	0.186982230287648	0.694537374965632	0.487345270479207	0.877010824552145
ENSG00000175782	355.246600285153	0.124752346986772	0.17990625489478	0.693429736835638	0.488039905980495	0.877010824552145
ENSG00000256393	19.6746651951122	0.424055307147188	0.611673898412974	0.693270234756504	0.488139978838712	0.877010824552145
ENSG00000102755	46.6367246103146	-0.462989984824019	0.667169795942599	-0.693961248904998	0.487706511028749	0.877010824552145
ENSG00000166140	789.461697151028	0.182646914044081	0.263077693188322	0.694269863136342	0.487512986842647	0.877010824552145
ENSG00000101166	2153.69163146116	-0.167567881792024	0.241255896138699	-0.694564918304375	0.487328003970399	0.877010824552145
ENSG00000268287	17.8194733921673	-0.567408238123348	0.818729417167138	-0.693035117861797	0.488287513205612	0.877010824552145
ENSG00000074219	403.644440454698	-0.247510995170179	0.35733082106862	-0.692666236934118	0.488519032106748	0.877010824552145
ENSG00000183307	7.91033820214912	-0.620789303857743	0.895698498750471	-0.693078423960478	0.488260337095689	0.877010824552145
ENSG00000162511	12.7449322206363	0.684183140700392	0.988231006276922	0.692331182036065	0.488729372219846	0.877068689683723
ENSG00000110344	913.414754616122	-0.124804087997901	0.180246794470498	-0.692406699184484	0.488681959950882	0.877068689683723
ENSG00000129451	3382.91725779474	-0.260757192786391	0.376555167194868	-0.692480718639158	0.488635490391472	0.877068689683723
ENSG00000189171	529.724875150972	0.236182298079689	0.341323754647836	0.691959744563846	0.488962609548134	0.87722857829715
ENSG00000116906	1027.01789223143	-0.0978910590707405	0.14147623792086	-0.691925799762214	0.488983927552078	0.87722857829715
ENSG00000168014	492.78705393874	0.157477436551156	0.227639717956908	0.691783656931809	0.489073201487111	0.87722857829715
ENSG00000137815	2351.11974935813	0.148556905989079	0.214740453435056	0.69179748674605	0.489064515176758	0.87722857829715
ENSG00000188779	14.1409779371504	-0.686553171793371	0.992533493712025	-0.691717887751775	0.489114511314452	0.87722857829715
ENSG00000237438	12.9074703499003	-0.895306612969699	1.29394082137436	-0.691922380204955	0.488986075129144	0.87722857829715
ENSG00000176826	68.2213385733264	-0.344753432736316	0.498515205376282	-0.691560516145328	0.489213364540278	0.877228886350137
ENSG00000235958	5.05898530023119	-0.889484370685682	1.28608182860692	-0.69162346508633	0.489173821771342	0.877228886350137
ENSG00000260459	12.2150653391907	-0.667729619096637	0.966015099005843	-0.691220685664043	0.489426866299416	0.877446017526341
ENSG00000104886	917.520935639994	-0.163271712104733	0.236238059310791	-0.691132125708563	0.489482513179946	0.877446017526341
ENSG00000267213	5.46168877902042	-0.755642382203969	1.09323512325343	-0.691198412977441	0.489440861079913	0.877446017526341
ENSG00000083307	2405.28395900667	0.145846516422419	0.211062026588759	0.691012584213417	0.48955763279406	0.877492202182235
ENSG00000170571	647.637868085019	-0.32328376103152	0.467986145890559	-0.6907977167066	0.48969267066623	0.877582160414072
ENSG00000242114	25.2370917011439	-0.418243644544994	0.605469585641533	-0.690775646644312	0.4897065421828	0.877582160414072
ENSG00000159658	3855.04920477403	0.166335571599927	0.240966098145413	0.690286197436579	0.490014226052259	0.877782464618656
ENSG00000067248	1391.38181956389	0.127453841445981	0.184632237553917	0.69031195816365	0.489998029419527	0.877782464618656
ENSG00000197358	4.71633275244322	-0.916725260909866	1.32804131846109	-0.69028368934496	0.490015802988929	0.877782464618656
ENSG00000126934	2439.71585228265	0.13189560993544	0.191059992345044	0.690336099758886	0.489982851050696	0.877782464618656
ENSG00000228794	207.847591347178	-0.152392654689055	0.221045185658975	-0.689418564963292	0.490559903848135	0.87803488311938
ENSG00000269925	9.01271294169771	-0.680986635226652	0.987210052672465	-0.689809259319393	0.490314145058131	0.87803488311938
ENSG00000163803	65.2770018532886	0.312362183107011	0.453039491292515	0.689481135995112	0.490520540287962	0.87803488311938
ENSG00000218175	177.197205374787	0.186310728872125	0.270161983176054	0.689626003932292	0.490429410098885	0.87803488311938
ENSG00000180871	199.952777450402	0.478649259706655	0.694129304928252	0.689567860495574	0.490465984540769	0.87803488311938
ENSG00000233846	4.73521205027707	-0.836518242800681	1.21348323958854	-0.689352943254758	0.490601188419367	0.87803488311938
ENSG00000141542	455.399713031324	-0.204054973301043	0.295995302137915	-0.689385851150996	0.490580484848301	0.87803488311938
ENSG00000188321	127.651258969823	-0.218413052307998	0.316608365794924	-0.689852435704335	0.490286989844755	0.87803488311938
ENSG00000245680	314.655722611902	-0.190015777910987	0.275611178648244	-0.689434219769074	0.490550055219499	0.87803488311938
ENSG00000117569	136.249440041299	-0.204968873894966	0.298381401196818	-0.68693582466209	0.492123170276852	0.878101278284318
ENSG00000114742	1104.19766439499	0.11588860819608	0.168817990546764	0.686470724007209	0.492416319505858	0.878101278284318
ENSG00000271976	59.5797655792699	0.25735812015007	0.374575968014336	0.68706522074641	0.492041629607257	0.878101278284318
ENSG00000281501	6.33112649915457	-0.824293774073705	1.19955273618101	-0.68716759939875	0.491977119469611	0.878101278284318
ENSG00000118513	30.4450550595901	-0.422379916316506	0.614498138971311	-0.687357519135182	0.49185746055983	0.878101278284318
ENSG00000081803	15.4773824386796	0.769804220995664	1.12078804456307	0.686841927632952	0.492182345281279	0.878101278284318
ENSG00000147050	835.237367816962	-0.230001686281829	0.334011672479141	-0.688603738230712	0.491072667971996	0.878101278284318
ENSG00000223508	35.2173215330967	-0.321133540994649	0.466124247294731	-0.688944080593164	0.490858458162047	0.878101278284318
ENSG00000237238	9.07558622293081	0.904774158886857	1.31713755630786	0.686924577128511	0.492130258402671	0.878101278284318
ENSG00000285820	62.1287798455642	0.341579505246256	0.496286477440959	0.688270828992903	0.491282247985376	0.878101278284318
ENSG00000185627	1997.97818348897	-0.12262749358007	0.178207351145908	-0.688116919933724	0.491379156282957	0.878101278284318
ENSG00000109861	10489.6359093925	0.286389339216882	0.415843847953562	0.688694423703157	0.491015586074111	0.878101278284318
ENSG00000196793	19.0262861271038	-0.553366051725309	0.805716899337836	-0.686799609366619	0.492209015994609	0.878101278284318
ENSG00000227345	919.788292745381	-0.134930608719938	0.196313531701071	-0.687321997372034	0.491879839855494	0.878101278284318
ENSG00000224195	11.5869308193988	-0.487638625424478	0.709457557466115	-0.687340095672697	0.491868437559804	0.878101278284318
ENSG00000047621	458.574917330107	-0.149879256010564	0.218323378288852	-0.686501176306763	0.492397122800319	0.878101278284318
ENSG00000150456	96.6133729732391	-0.211761244758337	0.308320808715215	-0.686821125180473	0.492195455746223	0.878101278284318
ENSG00000092203	2109.50791568447	0.0975945438757306	0.1421236994409	0.686687331244948	0.492279782045071	0.878101278284318
ENSG00000071246	13.014948532802	-0.708027164086191	1.02772477352295	-0.68892682391915	0.490869318219304	0.878101278284318
ENSG00000100796	2231.97012548107	-0.13299361535274	0.19325668881809	-0.68817082692504	0.491345212767584	0.878101278284318
ENSG00000259287	5.11056101045548	-1.07794292594402	1.56506041970118	-0.688754831682369	0.4909775642983	0.878101278284318
ENSG00000080644	7.28326967941314	-0.626807260080011	0.910968290525597	-0.688067045361551	0.491410561833815	0.878101278284318
ENSG00000149930	1997.69413575926	-0.192260695663711	0.279594264638711	-0.687641772309415	0.491678396062044	0.878101278284318
ENSG00000169221	1290.65672507885	-0.12585338777102	0.183261206824763	-0.686743200874819	0.492244568153292	0.878101278284318
ENSG00000229809	191.131644019881	-0.297860032110959	0.433232834277056	-0.687528757158962	0.491749585451547	0.878101278284318
ENSG00000083799	1937.00353725038	-0.168812924715856	0.245468888096006	-0.687716174645446	0.491631532295826	0.878101278284318
ENSG00000121058	636.998602622586	0.146830529499669	0.213641443289852	0.68727549879197	0.491909135552302	0.878101278284318
ENSG00000108639	2966.37210739324	0.166220218893303	0.241658926459459	0.687829832436121	0.491559947343235	0.878101278284318
ENSG00000100997	929.49098348608	0.171100615034472	0.248792949735431	0.687722924690682	0.49162728076648	0.878101278284318
ENSG00000132010	5.78889280988726	0.686876400653007	0.998567298710611	0.687861901285901	0.491539750469513	0.878101278284318
ENSG00000160113	1959.97166592174	0.178810739557373	0.260456796686327	0.686527446518195	0.492380562747318	0.878101278284318
ENSG00000105186	1044.25578830885	-0.121716935348374	0.177190000939361	-0.686928916434901	0.492127523792242	0.878101278284318
ENSG00000105677	922.452727937011	0.140231137143123	0.204012424026339	0.687365673009302	0.491852323561985	0.878101278284318
ENSG00000142549	35.3071875694049	-1.15648221584286	1.6804181390389	-0.688210980931389	0.491319929887071	0.878101278284318
ENSG00000239900	52.2364362438256	0.26651564279802	0.386904827295149	0.688840314196207	0.49092376290108	0.878101278284318
ENSG00000156304	945.441039575487	-0.130390014925566	0.189344333712543	-0.688639645924232	0.49105006547681	0.878101278284318
ENSG00000164104	412.175069737606	0.441269428826788	0.642925361358121	0.686346278041743	0.492494772680172	0.878153100339061
ENSG00000067596	1848.92292879946	0.117313600930974	0.17096735039291	0.686175463685723	0.492602468307702	0.878257048139053
ENSG00000157077	1214.51916100044	-0.161991649467946	0.236330946748237	-0.685444084648445	0.49306373341907	0.878815049268938
ENSG00000257923	3738.05350292875	0.193953259304613	0.282949105665884	0.685470480099836	0.49304708234865	0.878815049268938
ENSG00000178188	1183.14026966705	-0.209817965255837	0.306095849192243	-0.685464915024251	0.493050592946084	0.878815049268938
ENSG00000179010	6361.80031649651	0.115101247584818	0.167956548595751	0.685303720201176	0.493152284731796	0.878884770473797
ENSG00000211460	1510.97221795944	0.134651799180626	0.19653759115401	0.68511982053912	0.493268313870517	0.878933482945414
ENSG00000166974	301.211361091012	0.253908170225547	0.370612760422275	0.685103691346851	0.493278491075389	0.878933482945414
ENSG00000131725	824.902813325381	0.18243274021334	0.266443124577849	0.684696745327491	0.493535303264284	0.878950631747542
ENSG00000203780	206.920578380537	-0.228576763077762	0.33380571186302	-0.684759891620909	0.493495448722753	0.878950631747542
ENSG00000177406	96.1696625725243	0.366862969352792	0.535707339910103	0.684819755156528	0.49345766767247	0.878950631747542
ENSG00000125447	1131.61754991992	-0.197634465367906	0.288552874042418	-0.684915948329293	0.493396961520343	0.878950631747542
ENSG00000088038	139.574788664061	0.275965835288991	0.403011553577173	0.684759116306939	0.49349593804875	0.878950631747542
ENSG00000283297	7.61947610915697	-0.694131804094224	1.01430091372747	-0.68434504465085	0.49375730932459	0.879089859914442
ENSG00000160602	125.987845254364	-0.276802393518635	0.404528338878639	-0.684259585585368	0.493811262217534	0.879089859914442
ENSG00000134440	5059.26472290029	0.134809336769591	0.197000572615894	0.684309365092242	0.49377983452549	0.879089859914442
ENSG00000128394	121.480478390748	-0.32880648729097	0.480383835476673	-0.684466176853564	0.493680840306952	0.879089859914442
ENSG00000178660	11.9725086119011	0.525975580579574	0.768959411983729	0.684009548986058	0.493969136004523	0.879282866342052
ENSG00000265491	502.290696881066	0.12785503698618	0.187271625018341	0.682725089685414	0.494780572635551	0.879312187223848
ENSG00000197747	16427.3027722389	0.170350521048285	0.249292312572271	0.683336438619219	0.494394273895052	0.879312187223848
ENSG00000054282	59.4202965066674	-0.430078662222402	0.629007953177402	-0.683741215114819	0.494138592777911	0.879312187223848
ENSG00000231351	26.8859683731908	0.342941408249864	0.502403090763592	0.682602106863306	0.494858302422379	0.879312187223848
ENSG00000187492	5.02417732864878	-1.03701011496835	1.5184618997606	-0.682934563673835	0.494648192191156	0.879312187223848
ENSG00000172986	122.001176496703	0.447149068957413	0.654529658894214	0.683160897113269	0.494505178430658	0.879312187223848
ENSG00000066422	942.054790579299	-0.151851124617302	0.222447742185433	-0.682637293260178	0.494836062624631	0.879312187223848
ENSG00000173226	382.84188631847	0.179080684486681	0.262092234851217	0.683273522347355	0.494434021938701	0.879312187223848
ENSG00000106400	1489.77813056276	0.118281876404951	0.17326328919056	0.682671308836004	0.494814563359981	0.879312187223848
ENSG00000279155	9.04171531829939	-0.80538459599965	1.17770326830559	-0.683860372705248	0.494063339174338	0.879312187223848
ENSG00000120910	371.149861253113	-0.152945567640782	0.223781702647867	-0.683458771789983	0.494316993466595	0.879312187223848
ENSG00000253541	5.62566554137191	0.801471014016733	1.17362896196101	0.682899826089463	0.494670143854682	0.879312187223848
ENSG00000257851	19.9911660128762	-0.3757236871974	0.549739215762612	-0.68345804051142	0.494317455411397	0.879312187223848
ENSG00000165502	2704.02177766422	0.140424711302147	0.205370743119739	0.683762006062731	0.494125461878187	0.879312187223848
ENSG00000162065	267.014767931203	-0.230139581582606	0.33702161929334	-0.682862963109483	0.494693439185412	0.879312187223848
ENSG00000279253	41.9438037899067	-0.425986622312014	0.623695586166307	-0.68300406762607	0.494604272238386	0.879312187223848
ENSG00000267317	76.4317603964866	0.239570050377264	0.350856827295575	0.682814275623147	0.494724207838051	0.879312187223848
ENSG00000269388	30.5374740735925	0.40430504271252	0.592323819709741	0.682574344065115	0.494875850461883	0.879312187223848
ENSG00000143450	21.2843301368571	0.431358950393527	0.632177590971768	0.682338248862084	0.495025092659582	0.879401590966697
ENSG00000135052	1003.66843275961	-0.211626891522595	0.310141136415797	-0.68235672948226	0.4950134096896	0.879401590966697
ENSG00000240219	4.41675511822046	-1.268039774233	1.86199293879646	-0.681012128355663	0.49586381618463	0.879656762395052
ENSG00000115875	1580.85373004789	-0.160576162165964	0.235921755831418	-0.680633126012788	0.496103660806809	0.879656762395052
ENSG00000225733	2377.61648723185	0.147490440158032	0.216696709972051	0.680630731205172	0.496105176513263	0.879656762395052
ENSG00000164687	31143.8260097566	-0.134564993464829	0.197416003956956	-0.681631634556687	0.495471906429629	0.879656762395052
ENSG00000104231	709.452168146958	0.171686847582727	0.251795825220879	0.681849460498882	0.495334145488433	0.879656762395052
ENSG00000164932	22.8752612304614	-0.453920674885889	0.666083531673148	-0.681477102047062	0.495569650737027	0.879656762395052
ENSG00000153310	1505.00371730374	0.16132549737864	0.236952129456247	0.680835820082504	0.495975381915556	0.879656762395052
ENSG00000259891	11.3796138961955	-0.729966581370222	1.07267446794817	-0.680510819621271	0.496181073351551	0.879656762395052
ENSG00000151117	253.982220758433	0.350621112761429	0.51511969074916	0.680659503137039	0.496086966528016	0.879656762395052
ENSG00000260401	2006.46204805141	0.172382954218751	0.253400115891876	0.68027969763165	0.496327377177182	0.879656762395052
ENSG00000165490	66.6254207870756	0.406567476301917	0.597609994183521	0.680322418063617	0.496300332743944	0.879656762395052
ENSG00000151632	1703.6893745158	0.297609393922006	0.437256516175168	0.680628836650158	0.496106375604762	0.879656762395052
ENSG00000095539	117.18326515973	-0.336222485969128	0.493273705632537	-0.681614450820933	0.495482774911205	0.879656762395052
ENSG00000250208	28.5227709649935	-0.564990977467127	0.82848812963772	-0.68195422149764	0.495267898159895	0.879656762395052
ENSG00000092208	137.522573279217	0.178955967530039	0.262766528304154	0.681045522369182	0.49584268636776	0.879656762395052
ENSG00000102854	1581.67466813745	0.924281576737605	1.35747387650734	0.680883509239751	0.495945203475424	0.879656762395052
ENSG00000103342	4732.05526525251	-0.13324870590205	0.195707963689022	-0.680854797067843	0.495963372866817	0.879656762395052
ENSG00000259972	18.2016377304295	-0.542522841604577	0.797052982778195	-0.680660951438345	0.496086049895992	0.879656762395052
ENSG00000159111	626.471190543455	0.148624722779833	0.21849052109941	0.680234190627481	0.496356186531704	0.879656762395052
ENSG00000124222	2049.38121299449	-0.181937367107643	0.267300275412396	-0.680647884956147	0.496094319724477	0.879656762395052
ENSG00000196705	1071.52984657941	-0.171640064344437	0.251759453141753	-0.681762143198632	0.495389365625283	0.879656762395052
ENSG00000273899	113.803713292734	-0.389483030360718	0.571711716288641	-0.681257737534417	0.495708420010845	0.879656762395052
ENSG00000244509	1808.7678304166	-0.144511931263246	0.212375059312371	-0.680456225562211	0.496215630167322	0.879656762395052
ENSG00000230212	7.17680801373499	0.737854016892796	1.08469200978845	0.680242880222468	0.496350685295968	0.879656762395052
ENSG00000145982	265.635827180397	-0.163399430245024	0.240249440947088	-0.680124081042132	0.496425897865931	0.879692618175858
ENSG00000162642	481.036291713585	-0.153901281666317	0.226555338296994	-0.679309888803266	0.496941532038679	0.879728311217993
ENSG00000248873	8.80491151526917	-0.601746663821296	0.885472128551985	-0.679577193248684	0.496772214625665	0.879728311217993
ENSG00000277443	7988.41864253584	-0.138327643392111	0.203607127651712	-0.679385073535994	0.496893905014487	0.879728311217993
ENSG00000230882	149.530134236158	0.302829970453409	0.445562850523169	0.679657135009872	0.496721583461123	0.879728311217993
ENSG00000177239	2068.00769156661	-0.13977411927604	0.205759451059888	-0.679308379547329	0.496942488126956	0.879728311217993
ENSG00000110237	515.760901311233	-0.196337415645458	0.289021337013914	-0.679318065835416	0.496936352043247	0.879728311217993
ENSG00000023697	1327.51654245959	0.13616489484945	0.200393797408647	0.679486573987016	0.496829611718145	0.879728311217993
ENSG00000076513	2117.62940152694	0.190124241160631	0.279765490734194	0.679584321360308	0.496767699919999	0.879728311217993
ENSG00000134864	111.448291278469	-0.186764440056674	0.274963790975694	-0.679232852420133	0.496990334544886	0.879728311217993
ENSG00000245534	4.41879694829359	-1.03508322040431	1.52224000419021	-0.679973734467017	0.496521092018579	0.879728311217993
ENSG00000102904	29.9540809673865	-0.441951032568719	0.650613762642505	-0.679283252130588	0.496958406067275	0.879728311217993
ENSG00000204311	25.342874071498	-0.475800162704547	0.700901411398464	-0.678840354673011	0.497239021298481	0.879905699180421
ENSG00000170275	2021.89797045294	-0.154152834606545	0.227079787834221	-0.678848769750853	0.497233688806031	0.879905699180421
ENSG00000158290	1961.99737785652	-0.130444711545511	0.19213513903563	-0.678921680855687	0.49718748754791	0.879905699180421
ENSG00000239887	126.765318753905	0.308918468657177	0.455377686740237	0.678378580357175	0.497531686563501	0.879973327521259
ENSG00000136206	8.07493746577208	-0.591113770717504	0.871573259679328	-0.678214670026692	0.497635592393049	0.879973327521259
ENSG00000234456	28.7189629132086	-0.591250028729875	0.871289250668724	-0.678592130312734	0.497396330576737	0.879973327521259
ENSG00000185480	64.7033930863952	0.345214236396352	0.508861481507921	0.678405123872554	0.497514861218664	0.879973327521259
ENSG00000134900	914.639177058964	-0.125553509855648	0.185017066366421	-0.678605019101277	0.497388161805788	0.879973327521259
ENSG00000166123	2164.97505941812	0.31693961399529	0.467366374363267	0.678139531169917	0.497683228183682	0.879973327521259
ENSG00000032444	1567.15612363811	-0.10470144334571	0.154408245746399	-0.678081943354708	0.497719738781336	0.879973327521259
ENSG00000007047	1427.52414238986	0.12727203211354	0.187573302407748	0.678518906901128	0.497442740117214	0.879973327521259
ENSG00000154723	1157.29163496101	0.113600757734464	0.167533643711832	0.678077281777886	0.497722694277169	0.879973327521259
ENSG00000065135	4090.14398323605	0.128460141172998	0.189809429503764	0.676784823118867	0.498542488872081	0.880352445347539
ENSG00000226015	31.3558750892975	-0.326646542379217	0.483814572574515	-0.675148209449412	0.499581607096732	0.880352445347539
ENSG00000047410	3245.02704698544	-0.146145621958754	0.215777874392751	-0.67729660591959	0.498217783931579	0.880352445347539
ENSG00000168958	1190.36204161387	0.140947993582388	0.208760878905798	0.675164783369156	0.499571078228288	0.880352445347539
ENSG00000114738	1380.09974016954	0.128746581179861	0.190328062599813	0.676445603560658	0.498757771590427	0.880352445347539
ENSG00000185818	4.25209127735791	-1.19650616970883	1.77042071214977	-0.675831547551173	0.499147602506582	0.880352445347539
ENSG00000164169	258.191192267495	-0.139726150027319	0.206747669174589	-0.675829384607602	0.499148975928391	0.880352445347539
ENSG00000129116	3801.26373676495	-0.177969681261721	0.262746677276928	-0.67734322316147	0.498188212818241	0.880352445347539
ENSG00000150753	4497.33305127596	-0.124922620950514	0.184803494469793	-0.675975426270592	0.499056247178831	0.880352445347539
ENSG00000246763	17.138668250988	0.595695968629413	0.880320464722605	0.676680813977352	0.498608492109176	0.880352445347539
ENSG00000124787	156.645614478507	-0.19004723576869	0.280476374640813	-0.677587322682956	0.498033386329087	0.880352445347539
ENSG00000196911	111.045059500238	-0.211244748140406	0.312964253111469	-0.674980436392416	0.49968819445791	0.880352445347539
ENSG00000165178	12.5582318292123	0.90720552880274	1.34137479612678	0.676325163870899	0.49883421946887	0.880352445347539
ENSG00000216895	15.603024096435	0.434690405723612	0.642062411185553	0.67702204357512	0.498391968351995	0.880352445347539
ENSG00000102024	11566.0669368188	0.163775813761115	0.242602201869126	0.67507966745275	0.499625150833663	0.880352445347539
ENSG00000261437	12.2132462893498	-0.623236420125487	0.923477012798453	-0.674880274752986	0.499751833581373	0.880352445347539
ENSG00000233554	26.1619387257816	0.365723738515948	0.541908389543354	0.67488111565154	0.499751299286599	0.880352445347539
ENSG00000122694	83.3993567245876	0.439133426347471	0.648297235252507	0.677364336092582	0.498174820379459	0.880352445347539
ENSG00000233901	272.873182250837	0.202463123262504	0.299381693335069	0.676270886863835	0.498868673287344	0.880352445347539
ENSG00000196422	1122.19751142988	0.114811789991416	0.169877358883575	0.675851041868989	0.499135224132201	0.880352445347539
ENSG00000162302	1806.87659605756	-0.170980519018191	0.253388950663082	-0.674774959881873	0.499818751523599	0.880352445347539
ENSG00000254944	4.52241290755152	-0.837721405971337	1.2377276534695	-0.67682208086981	0.498518846578874	0.880352445347539
ENSG00000165632	308.117147981589	-0.169904508589569	0.251535457666957	-0.675469415586449	0.499377576342736	0.880352445347539
ENSG00000229932	47.6583208747528	0.268743811404657	0.397158801538628	0.676665883680582	0.498617967118411	0.880352445347539
ENSG00000266412	6134.2098823448	0.127624068963856	0.188958459981828	0.675408071044447	0.499416539094296	0.880352445347539
ENSG00000242338	10.4563905549499	-0.50183944744189	0.743346064744795	-0.67510876998344	0.499606662171633	0.880352445347539
ENSG00000226864	10.2902191853905	-0.652665345676718	0.965920193471225	-0.675692826475897	0.499235691416521	0.880352445347539
ENSG00000135390	2107.86351894481	0.131586258703236	0.194601836589566	0.676181998121449	0.498925100585349	0.880352445347539
ENSG00000198252	842.777378923042	0.135114057488775	0.200189652979504	0.674930274756048	0.499720064829887	0.880352445347539
ENSG00000100532	126.55506180331	-0.176763455356702	0.261618798139812	-0.675652730665927	0.499261154091022	0.880352445347539
ENSG00000087263	916.187687875484	0.161383102888639	0.238816752356943	0.675761232392236	0.499192252121132	0.880352445347539
ENSG00000198242	5230.62719610499	0.162242219494898	0.240398580013395	0.674888426902764	0.499746653836138	0.880352445347539
ENSG00000134758	459.866051890773	-0.157929760266807	0.233962558386021	-0.675021513511727	0.49966209676939	0.880352445347539
ENSG00000179981	504.909645494771	0.20313861416492	0.300395036274132	0.67623825175174	0.498889389928398	0.880352445347539
ENSG00000100053	8.97282754869616	-0.826145315321873	1.21942109624829	-0.677489767778839	0.498095260000321	0.880352445347539
ENSG00000231711	32.9354907298855	0.327810724634908	0.485786337219715	0.674804331696641	0.499800087950762	0.880352445347539
ENSG00000251322	6.81670203995043	1.00590606675986	1.48731675973091	0.676322686595592	0.498835791959752	0.880352445347539
ENSG00000280441	14.0663523177981	-0.525690530609159	0.778282683986673	-0.675449346908714	0.499390322709068	0.880352445347539
ENSG00000149582	390.889335546047	-0.172078745815432	0.255055410888839	-0.674672006430907	0.499884173596749	0.880380457887726
ENSG00000241634	4.8143289154215	-0.866940098188753	1.2851910028934	-0.674561287961851	0.499954535044876	0.880417163090615
ENSG00000110066	1257.11189120569	0.101564848976862	0.150630885743118	0.674263106638491	0.500144055035148	0.880663677772595
ENSG00000237039	13.0611551977562	1.00184128701432	1.48623379796328	0.674080543981193	0.500260108183698	0.880710192210866
ENSG00000163918	158.048889279153	0.181206800032137	0.268984230435765	0.673670719426841	0.500520681329534	0.880710192210866
ENSG00000084234	31706.121588441	-0.160914077079009	0.238753883160054	-0.673974701266478	0.500327397817681	0.880710192210866
ENSG00000087470	1860.94857217918	-0.139824607460347	0.207558145346559	-0.67366475657644	0.500524473138324	0.880710192210866
ENSG00000198855	100.327075643172	0.251004884099536	0.37247474936147	0.673884295592738	0.500384877135372	0.880710192210866
ENSG00000140987	26.2383555675931	-0.383625747066353	0.569430375533567	-0.673700883460755	0.500501500090792	0.880710192210866
ENSG00000161970	548.259100113212	0.276602481454622	0.410385350075933	0.674006714429359	0.500307044904236	0.880710192210866
ENSG00000183765	209.045097319404	0.170037762761693	0.252432012456344	0.673598253672757	0.500566763726351	0.880710192210866
ENSG00000240771	11.0233962989389	-0.676854619805607	1.00502615189794	-0.673469659000814	0.500648545142513	0.880712738674752
ENSG00000140379	57.4543737624682	-0.551844653033491	0.819441217631597	-0.673440194561446	0.500667284424642	0.880712738674752
ENSG00000164610	158.5792964912	-0.178289897587746	0.264803716377018	-0.673290768071787	0.500762324882684	0.880792775434235
ENSG00000117614	1130.21688862566	0.110137916974068	0.163741030084863	0.672634811916025	0.501179648979355	0.880991544610752
ENSG00000143156	126.332471941744	0.234344978013206	0.348456466362433	0.672522970974116	0.50125082138377	0.880991544610752
ENSG00000105983	1089.53258846919	-0.13361777545493	0.198709239421877	-0.672428598910027	0.501310881254162	0.880991544610752
ENSG00000119392	593.054529692081	-0.139652160697111	0.207712364012646	-0.672334366617719	0.501370855974554	0.880991544610752
ENSG00000111725	1081.4603478676	0.122532328209548	0.182088434022089	0.672927574272421	0.500993368668268	0.880991544610752
ENSG00000258741	6.70322304132779	-0.653786465249888	0.971840036491301	-0.672730532496168	0.501118739368118	0.880991544610752
ENSG00000132604	517.103731064844	-0.124953491297468	0.18581113729271	-0.672475789761875	0.501280847775121	0.880991544610752
ENSG00000260630	24.2560594531798	-0.371132104515483	0.551993689555224	-0.672348455313914	0.501361888895855	0.880991544610752
ENSG00000177202	17.8524958843462	0.594634225497985	0.883942589333913	0.672706839418232	0.501133815553433	0.880991544610752
ENSG00000235772	12.5457693032701	-0.713413671676703	1.06054201938382	-0.67268779420093	0.501145934424344	0.880991544610752
ENSG00000197323	1438.85744235703	-0.133022136182557	0.197910436945154	-0.672133002361167	0.501499028225882	0.881074142199274
ENSG00000171121	9.27971354262742	0.489660756133556	0.728548212471771	0.672104807549067	0.501516976154826	0.881074142199274
ENSG00000121989	543.595417763681	0.183443984439405	0.273058124810076	0.671812950326962	0.501702783246729	0.881102751923505
ENSG00000269894	4.25352703376092	-1.19817999240501	1.78383567645749	-0.671687425146955	0.501782708420218	0.881102751923505
ENSG00000250321	25.5916685513616	0.350434506818608	0.521781036126094	0.671612194686818	0.501830612856595	0.881102751923505
ENSG00000182196	22.8250297620897	-0.482729474360777	0.718641697245385	-0.671724833406023	0.50175888889585	0.881102751923505
ENSG00000131061	137.937289524876	-0.177954910290982	0.264828151793902	-0.67196372094713	0.5016067925489	0.881102751923505
ENSG00000267152	23.2744230395432	-0.419095716577187	0.623965739025626	-0.671664628945236	0.501797224082669	0.881102751923505
ENSG00000163528	199.473882313823	0.184530341823876	0.27488767291776	0.671293622828562	0.502033496413849	0.881236712345069
ENSG00000224511	4.60417157545054	-0.731848880030633	1.09002459835621	-0.671405839037285	0.501962026193674	0.881236712345069
ENSG00000197183	263.81552480648	-0.293552720530153	0.437316686155437	-0.671258906470846	0.502055608264987	0.881236712345069
ENSG00000197008	200.553168853787	-0.231684957701105	0.345278859196913	-0.671008234445582	0.502215283811748	0.88134296030886
ENSG00000011243	1313.3534178995	-0.230016448495902	0.342779581431161	-0.671033109777268	0.502199437276292	0.88134296030886
ENSG00000221817	66.4710713036808	-0.25132528156831	0.374718340021858	-0.670704512497707	0.502408787610882	0.881391504139927
ENSG00000174721	14.8090763366043	-0.512132173416792	0.763626990154502	-0.670657506897673	0.502438738795686	0.881391504139927
ENSG00000103653	2016.64721908719	0.119161753472321	0.177662720298521	0.670718951460933	0.50239958753377	0.881391504139927
ENSG00000260034	4.30735505189971	-1.00808669446949	1.50314071815035	-0.670653573745216	0.502441244977679	0.881391504139927
ENSG00000144713	10567.7533851358	-0.121341431921151	0.181018404098813	-0.670326492630628	0.502649682303315	0.881496222299333
ENSG00000188242	4.62290139451496	-1.04747040367047	1.56228830567709	-0.6704718968094	0.502557015674991	0.881496222299333
ENSG00000254122	177.13864470473	-0.254529514301979	0.379705084343544	-0.670334753989465	0.502644417066324	0.881496222299333
ENSG00000135537	122.749731828996	0.211976744003218	0.316277649396669	0.670223597549763	0.502715263181723	0.881524278933608
ENSG00000117410	1972.19924208489	0.120699865840302	0.180302355023693	0.669430334531353	0.503221006564759	0.881960257009199
ENSG00000236364	6.0088651773188	-0.861002331542065	1.2873155947118	-0.66883547055516	0.503600437270482	0.881960257009199
ENSG00000271870	14.7402158861133	-0.654762730990618	0.977721818232771	-0.669682028957991	0.503060510140323	0.881960257009199
ENSG00000224094	52.8403004084797	-0.279495273549897	0.417857678109501	-0.668876720931413	0.503574121072488	0.881960257009199
ENSG00000184432	4571.42656760541	0.104324854319228	0.155896882388071	0.669191408584642	0.503373386013316	0.881960257009199
ENSG00000096433	4601.35866291308	-0.193468433009662	0.289223735706276	-0.66892308315297	0.50354454457492	0.881960257009199
ENSG00000172663	1181.17536831842	0.171364100931012	0.256160836479313	0.668970726697526	0.50351415162074	0.881960257009199
ENSG00000175203	2998.42822664226	0.125143337912715	0.187003631960069	0.669202713343218	0.503366175644927	0.881960257009199
ENSG00000235370	6.61387094917923	-0.91042714883279	1.35981988277293	-0.669520397786989	0.503163573379419	0.881960257009199
ENSG00000063854	588.520252947425	-0.173945114269255	0.259777383392253	-0.669592987648988	0.503117285467976	0.881960257009199
ENSG00000184602	1215.78604258926	-0.136030003630922	0.203387334892628	-0.668822391043841	0.503608781661364	0.881960257009199
ENSG00000157315	13.3366658976943	-0.452399691910098	0.676156898512069	-0.669075022240601	0.503447622385872	0.881960257009199
ENSG00000128791	1007.15741388859	0.195126822558498	0.291669408282693	0.668999960288519	0.503495503294858	0.881960257009199
ENSG00000213412	14.1592389491969	0.839162248334221	1.25504543773442	0.668630969926522	0.503730911748379	0.882087253026144
ENSG00000238142	11.2301944979065	0.476437011091562	0.714079771453115	0.667204183815538	0.50464171907169	0.882202309684713
ENSG00000127483	3761.22953699694	0.0972796721317004	0.145772277870872	0.667340001491042	0.504554980732684	0.882202309684713
ENSG00000013441	1608.88579028044	-0.226676534750362	0.339343706999731	-0.66798508436917	0.504143113599983	0.882202309684713
ENSG00000163738	155.58127295521	-0.353571858018858	0.528943062775478	-0.668449749891019	0.503846547768321	0.882202309684713
ENSG00000171421	344.770378322651	0.162772253736393	0.243597566832697	0.66820147611813	0.504004993340898	0.882202309684713
ENSG00000124523	357.487123437582	-0.163149233248403	0.244420707581018	-0.667493498660805	0.504456961058402	0.882202309684713
ENSG00000171408	18.1444812208329	0.639434094476664	0.959156620506173	0.666662858605112	0.504987508052271	0.882202309684713
ENSG00000006652	972.173949763752	0.134004731485954	0.200631102508161	0.667916039989378	0.504187188001688	0.882202309684713
ENSG00000122786	6210.17913600409	-0.144445002152962	0.216520555145547	-0.667119119733762	0.50469604823651	0.882202309684713
ENSG00000134909	3639.21688878064	0.136174484360917	0.204167516889136	0.666974288739873	0.504788556733282	0.882202309684713
ENSG00000108091	3637.77045013747	-0.182812696900679	0.274148983648919	-0.666837040456779	0.504876230141042	0.882202309684713
ENSG00000185246	596.132801084313	-0.180208649018297	0.269755549985231	-0.668044268331693	0.504105335202457	0.882202309684713
ENSG00000276550	293.219629467817	-0.368853570155271	0.553003606146	-0.667000298109971	0.504771943002915	0.882202309684713
ENSG00000133028	919.856468115029	-0.142080067887874	0.213018016506485	-0.666986155528064	0.504780976674694	0.882202309684713
ENSG00000167525	19.1626014686839	-0.439974904528499	0.658485555497777	-0.668161815935208	0.504030306465662	0.882202309684713
ENSG00000173757	772.803720779848	-0.140558696353177	0.210678392252543	-0.667171867272877	0.504662358804029	0.882202309684713
ENSG00000108826	637.569827225398	-0.131856201806567	0.197763565223575	-0.666736573329377	0.504940413046664	0.882202309684713
ENSG00000101457	445.299794694377	-0.146831223606139	0.220173304764902	-0.666889311412765	0.504842838811173	0.882202309684713
ENSG00000233927	1945.5412631297	0.318766798908362	0.477336795779083	0.667802695553961	0.50425954570087	0.882202309684713
ENSG00000105364	593.459986252887	-0.14168192457728	0.21250512306721	-0.666722394887717	0.504949471217117	0.882202309684713
ENSG00000063180	74.5476391030224	0.336561064702817	0.50373687555829	0.668128701774727	0.504051442103312	0.882202309684713
ENSG00000240225	243.356062128399	0.147116859746747	0.220468192070169	0.66729290227918	0.504585059192397	0.882202309684713
ENSG00000100139	5822.65388167528	-0.109985036597932	0.164949757326282	-0.666779014293268	0.50491329933149	0.882202309684713
ENSG00000231993	12.8740912631622	0.624959583290938	0.936435755173664	0.667381162923492	0.504528695026868	0.882202309684713
ENSG00000276180	303.900126647669	-0.182017466866841	0.273126128998498	-0.666422753232232	0.505140923083397	0.882383618736463
ENSG00000233184	41.2278381418007	-0.445699678257748	0.668938970184494	-0.666278536792114	0.505233081801125	0.882457899729071
ENSG00000135919	2833.86913546828	-0.588744911124789	0.88409859981244	-0.665926754379761	0.50545791867067	0.88276388369802
ENSG00000196187	1371.01073116546	-0.219464820235654	0.330415814528584	-0.664207978509661	0.506557207675708	0.882949572499022
ENSG00000115896	4.97310484182396	-0.966876226441927	1.45602967187947	-0.66404980964012	0.506658431921354	0.882949572499022
ENSG00000211456	1031.43179458219	-0.113857809387171	0.17135263839385	-0.664464874625808	0.506392823045532	0.882949572499022
ENSG00000271646	26.158515855749	0.414564637998865	0.623505583627543	0.664893224511216	0.506118789679035	0.882949572499022
ENSG00000253785	47.3133365912534	-0.347789019295356	0.523761939555916	-0.664021176472344	0.506676757591875	0.882949572499022
ENSG00000271857	18.4624667181853	0.600964730863694	0.903409296906396	0.665218669900362	0.505910640795322	0.882949572499022
ENSG00000011201	50.6986266314764	0.451193714991733	0.678663379672955	0.664826965039961	0.506161173537427	0.882949572499022
ENSG00000229835	10.4670420250101	0.470449427689398	0.708423416401455	0.66407944288335	0.506639466553969	0.882949572499022
ENSG00000137103	457.680869491109	-0.215244154101385	0.324157658676212	-0.664010700781821	0.506683462282996	0.882949572499022
ENSG00000184014	761.841585054639	-0.215036554832339	0.323749108110359	-0.664207404577739	0.506557574959016	0.882949572499022
ENSG00000166352	166.217874252854	-0.164851313568738	0.248019353225442	-0.664671169507055	0.506260837828257	0.882949572499022
ENSG00000165816	84.4755435261819	0.279906390852791	0.421368257756706	0.664279726106958	0.506511294456926	0.882949572499022
ENSG00000165660	763.971899636512	-0.125504840958821	0.188746182167265	-0.664939759404512	0.506089024057098	0.882949572499022
ENSG00000257511	26.5595145363255	-0.32460755716856	0.487727062569628	-0.665551662149604	0.505697711715996	0.882949572499022
ENSG00000231607	14.4859524928349	0.467148972561063	0.701962264414649	0.665490149888055	0.505737041659061	0.882949572499022
ENSG00000129472	400.67047351812	0.125134784457807	0.188046126854719	0.665447284402108	0.505764450107946	0.882949572499022
ENSG00000234769	46.1541477355964	-0.375693511082307	0.565056703968072	-0.664877539623944	0.506128822582282	0.882949572499022
ENSG00000101413	951.256612699183	0.132102397559156	0.198526493342764	0.665414450911981	0.505785444567296	0.882949572499022
ENSG00000101109	1184.63146661898	-0.145877291382649	0.219406329056753	-0.664872759185153	0.5061318804306	0.882949572499022
ENSG00000099800	1194.46912103048	0.14344530603998	0.215621419290663	0.665264640738739	0.505881242324373	0.882949572499022
ENSG00000197857	245.095049068205	0.168082551459891	0.25300683439016	0.664339964827558	0.506472747767968	0.882949572499022
ENSG00000105668	37.6723045310905	1.35616449039321	2.04269786611159	0.663908506927046	0.506748871227544	0.882949572499022
ENSG00000279738	37.4896348333729	-0.299994980329289	0.451841955383707	-0.663937858702234	0.506730084236232	0.882949572499022
ENSG00000177096	60.1548084024326	0.245063253620657	0.369128341863599	0.663897148572822	0.506756141390406	0.882949572499022
ENSG00000259877	27.4712104132043	-0.449304694346172	0.677054301385949	-0.663616926185142	0.506935521213203	0.883175564100886
ENSG00000230965	7.11209047862822	0.750702353612189	1.13138125610298	0.663527303075509	0.506992899036689	0.883188982164735
ENSG00000230667	8.13230828675628	-0.687705563533551	1.03665907904246	-0.663386428032607	0.507083095878887	0.883259304599528
ENSG00000109771	15.1775098979059	0.39866902585214	0.601030564010295	0.663309072324169	0.50713262733292	0.883259304599528
ENSG00000273820	73.4714492015324	0.245780391564244	0.370616227844597	0.663166837009907	0.507223708329539	0.883331404681249
ENSG00000091879	5.18361735695197	0.74135137874882	1.11803025834948	0.663087043675595	0.507274808097113	0.883333870044914
ENSG00000080947	39.9361796837525	-0.387150244942294	0.584078895421986	-0.662838955450675	0.507433701428462	0.883524020928081
ENSG00000164342	916.013408172002	-0.216426614115124	0.326684023065848	-0.662495251784934	0.507653876860913	0.883734287350452
ENSG00000138182	291.993491394972	0.33783340869179	0.509930643520255	0.662508545004457	0.507645360336204	0.883734287350452
ENSG00000270392	8.06975123652207	-0.686407819342328	1.03672174960668	-0.662094549094533	0.507910628981443	0.883760823917589
ENSG00000160741	781.326493343212	-0.17692452596498	0.267099625442074	-0.662391516544265	0.507720339164187	0.883760823917589
ENSG00000214309	32.5398872161836	-0.369403412623873	0.557798413621353	-0.662252533537381	0.507809391575494	0.883760823917589
ENSG00000101997	368.875668040161	0.167720041365778	0.253329291996263	0.662063356527488	0.507930618622818	0.883760823917589
ENSG00000135045	105.358936504317	-0.23230030061182	0.35082638929414	-0.662151730031502	0.507873985861247	0.883760823917589
ENSG00000159403	294.215738191596	-0.612183384790864	0.924739918650124	-0.662006011035503	0.507967369346636	0.883760823917589
ENSG00000126970	133.341808852838	-0.190294978512086	0.287489158700303	-0.661920537707864	0.508022148807871	0.883769646150208
ENSG00000163564	8.09494717613396	-0.996562337221876	1.50696842256558	-0.661302733553801	0.508418188787427	0.884047628354055
ENSG00000144504	232.881338849358	-0.185859473989587	0.280927808776479	-0.661591583969767	0.508233002655874	0.884047628354055
ENSG00000228451	48.0167083951154	0.251041471713746	0.379601220456057	0.661329464146987	0.508401049936376	0.884047628354055
ENSG00000122852	5.0943533659066	0.930605083308262	1.40713937941098	0.661345348531009	0.508390865491394	0.884047628354055
ENSG00000131871	1070.77163903358	0.101342481889296	0.153251203475135	0.661283432633786	0.508430564144227	0.884047628354055
ENSG00000188566	428.702359120637	-0.282026679292913	0.426719185272768	-0.660918676793582	0.508664467855589	0.88428137029476
ENSG00000154640	734.039523232174	0.163263416972218	0.247007216188679	0.660966183463674	0.508634000484107	0.88428137029476
ENSG00000277363	4.78255041772269	-0.999841523549243	1.51309945560651	-0.660790353102379	0.508746770250853	0.884337976954431
ENSG00000272695	13.8569905376327	-0.460124497820485	0.696548809130889	-0.660577538556989	0.508883277553942	0.884488785964566
ENSG00000269887	9.73177964738359	-0.601908937764075	0.911367912683159	-0.660445610809354	0.508967910640408	0.884549411854918
ENSG00000179397	15.3746030563961	-0.460688843094279	0.697903189627269	-0.66010422353897	0.50918694852079	0.884604578760705
ENSG00000144535	668.722902451902	0.122326838873575	0.185274697787336	0.660245788197078	0.509096113065317	0.884604578760705
ENSG00000109381	726.687697059412	0.158911724573926	0.240751210359233	0.660066150183873	0.509211379870128	0.884604578760705
ENSG00000182165	161.86705054055	-0.169786922223303	0.257249633910867	-0.660008411448827	0.509248431498724	0.884604578760705
ENSG00000260279	39.9868728640508	-0.407387041493387	0.617196884153549	-0.660060107160287	0.509215257683616	0.884604578760705
ENSG00000117419	805.431444370034	0.112140700971673	0.169964157117508	0.659790292691781	0.50938841362435	0.884674866252547
ENSG00000169683	473.313778086678	-0.20175166650603	0.305752601842023	-0.659852656332493	0.509348388439277	0.884674866252547
ENSG00000278768	61.1456372537708	-0.283223701305115	0.429381673822081	-0.659608265960769	0.509505248384131	0.884791347042535
ENSG00000108666	382.555534013381	0.134825729038455	0.204479725614994	0.659359888286982	0.509664693456308	0.884808962499727
ENSG00000136451	1087.67226447903	-0.195103675161078	0.295864812639336	-0.659435211036442	0.509616337553965	0.884808962499727
ENSG00000266053	17.7869194664185	0.435289600850446	0.660167914774355	0.659361945815297	0.509663372526812	0.884808962499727
ENSG00000138069	5243.3222883458	0.120535501481928	0.182829505545838	0.659278168050985	0.509717159150632	0.884813646996592
ENSG00000161203	8656.18957616936	0.100128893774056	0.151899023234614	0.659180629617367	0.509779784080421	0.884835964186841
ENSG00000071626	3240.2917056184	-0.151218990457363	0.229434574022843	-0.659094171405515	0.509835298277321	0.884845935969591
ENSG00000141401	846.129205538609	-0.279216960861291	0.423712506996238	-0.658977387381605	0.509910289482863	0.884889705877581
ENSG00000101452	240.370745466067	0.156346454330657	0.237286203529286	0.658893993857339	0.509963842984492	0.884896268243343
ENSG00000179967	279.510331137438	0.187857318067734	0.285388096461632	0.658252114916048	0.51037614211243	0.884968614214903
ENSG00000197238	5.92102114530804	0.945197569306789	1.43528691342857	0.658542595535084	0.510189535641692	0.884968614214903
ENSG00000278899	9.25835697565823	0.685893851630105	1.04142717134236	0.658609522109945	0.510146546672366	0.884968614214903
ENSG00000110700	7583.94333561519	0.134634687008012	0.204549346145106	0.658201502695112	0.51040865935369	0.884968614214903
ENSG00000150776	675.34110680834	0.121429914212048	0.184507018602398	0.658131680474023	0.510453520376502	0.884968614214903
ENSG00000233381	27.6455920093672	-0.517466448791334	0.78594560759616	-0.658399822824918	0.510281249216802	0.884968614214903
ENSG00000280069	4.1216996518542	-1.01066691151174	1.53537942490078	-0.658252217738983	0.510376076052053	0.884968614214903
ENSG00000185513	146.760342294554	0.334127359183452	0.507572902759875	0.658284469810483	0.510355355370407	0.884968614214903
ENSG00000142227	262.190629201619	0.36280955629196	0.551027700898556	0.658423443504437	0.510266075294944	0.884968614214903
ENSG00000100335	1384.44267179028	-0.130747997813421	0.19872016264055	-0.657950336171578	0.510570044358985	0.885084323192122
ENSG00000163354	57.948547698585	-0.439814296331983	0.668562358690526	-0.657850820667532	0.510633994613835	0.885087630187938
ENSG00000286048	29.3830029713111	0.471432021111293	0.716688118639341	0.657792432789766	0.510671517546986	0.885087630187938
ENSG00000010165	830.746711710389	0.111923632497893	0.170241314833844	0.657441071852217	0.510897349862063	0.885211098787708
ENSG00000152133	310.241255440452	0.163072470433088	0.247996699002409	0.657559036426947	0.510821523967468	0.885211098787708
ENSG00000151743	80.5326867517484	-0.247021133668981	0.375778291463455	-0.657358711986704	0.510950293059243	0.885211098787708
ENSG00000123405	8.26241249403629	-0.716612628577244	1.09024623222403	-0.657294294991875	0.510991704081121	0.885211098787708
ENSG00000198554	245.751142005199	-0.21941282640793	0.333800053451303	-0.657318128440444	0.510976382338354	0.885211098787708
ENSG00000185261	48.7615058314574	-0.250280456435373	0.381013126881819	-0.656881453097556	0.511257144685518	0.885239654788063
ENSG00000221821	35.7049562410559	0.371473080731134	0.565271872867815	0.657158260584461	0.511079160736736	0.885239654788063
ENSG00000149476	520.996495605599	-0.171373275671794	0.260887657321855	-0.656885333062622	0.511254649690078	0.885239654788063
ENSG00000267288	12.4297162772718	-0.663308415727858	1.00953254375856	-0.657045104517697	0.511151914841264	0.885239654788063
ENSG00000131100	3154.93431070813	0.133015720354017	0.202479032451665	0.656935776230412	0.511222212999052	0.885239654788063
ENSG00000170248	6684.54730246567	-0.133187555186495	0.202858039688429	-0.656555468006385	0.511466790754769	0.88538286989317
ENSG00000183718	115.450133327021	-0.29338673390441	0.446863769304989	-0.656546254266075	0.51147271690626	0.88538286989317
ENSG00000251562	15205.3594245337	-0.388435256308732	0.591657429072593	-0.656520542499727	0.511489254551592	0.88538286989317
ENSG00000217130	6.5595467472934	0.569306457571146	0.867667033287897	0.656134710355242	0.51173745286644	0.885501384609176
ENSG00000074621	359.161674882023	-0.168433265396065	0.256683287134625	-0.656191009848355	0.51170123258113	0.885501384609176
ENSG00000197013	270.984124290818	-0.305743142936276	0.465997693024475	-0.656104413204076	0.511756945095859	0.885501384609176
ENSG00000100030	3812.25844395692	0.13127440003334	0.200043449187492	0.656229436987475	0.511676511245127	0.885501384609176
ENSG00000181873	292.385269269211	0.155787105719038	0.237485389719513	0.655986062565928	0.511833091868584	0.885546957992561
ENSG00000225431	19.5880871012979	-0.432016138870679	0.658764243442104	-0.655797795905489	0.511954234775733	0.885670364900045
ENSG00000135093	327.98024331433	0.163879651768357	0.249951108466905	0.655646829388059	0.512051387172326	0.885752248738741
ENSG00000277075	35.5160859748727	0.371404592040641	0.566738059823674	0.655337303720513	0.512250608168366	0.886010658879792
ENSG00000162419	380.105943325195	0.157095456628033	0.239771721789799	0.65518759032708	0.512346983181243	0.886091149219779
ENSG00000163131	2062.59006572548	0.250660000934593	0.382648557097693	0.655065846414775	0.512425360367826	0.886140500143914
ENSG00000214548	660.650698798037	-0.889884817549445	1.35934957844816	-0.65464015412823	0.512699464799226	0.886473644703711
ENSG00000267787	8.90551089647829	0.566519634392522	0.865428394130999	0.654611794845696	0.512717728133655	0.886473644703711
ENSG00000143093	1165.35845265279	-0.117351764776789	0.179488424925636	-0.653812438464537	0.513232651849775	0.886587963198323
ENSG00000163636	1879.19229604669	0.0979933396471789	0.149784380638318	0.654229361096082	0.512964047992874	0.886587963198323
ENSG00000188707	90.3047312412137	0.216622033453507	0.331170779710214	0.654109742541472	0.513041105170597	0.886587963198323
ENSG00000155008	693.757227657458	0.166825301018404	0.255134068314988	0.65387308766794	0.513193573837268	0.886587963198323
ENSG00000229132	252.762368761501	-0.156693733053553	0.23956430436865	-0.654077966525545	0.51306157600275	0.886587963198323
ENSG00000213593	1391.11670747103	0.112430244243562	0.171804114453591	0.654409497706949	0.512848017015587	0.886587963198323
ENSG00000149575	7.37205480380891	1.00237595172212	1.53311136930973	0.653818092923955	0.513229008454706	0.886587963198323
ENSG00000141698	467.076741703454	-0.171965433197818	0.263016730827465	-0.653819369805127	0.513228185710802	0.886587963198323
ENSG00000227063	196.265915814671	0.172872461364735	0.26420962793487	0.654300385326418	0.512918297687056	0.886587963198323
ENSG00000158079	136.455226566481	-0.158237722957496	0.242091199280608	-0.653628564060616	0.513351136845809	0.886671404609632
ENSG00000133818	1069.02615729758	0.174221923142937	0.266564469115064	0.653582691351612	0.513380698523626	0.886671404609632
ENSG00000213585	5147.07463840417	0.117538741733868	0.179937231088855	0.653220798289525	0.513613943775642	0.886742555742925
ENSG00000130348	549.205227205817	0.120602595204953	0.184652751683846	0.653131860235929	0.513671274064705	0.886742555742925
ENSG00000253476	6.04618793096964	-0.649594023540399	0.99457959163339	-0.653134278045638	0.513669715478244	0.886742555742925
ENSG00000179364	1498.33336736997	-0.16938344889468	0.259293302501425	-0.653250381944396	0.513594874617218	0.886742555742925
ENSG00000127580	266.604458210052	-0.183426794374705	0.280832381246723	-0.653154004393664	0.513656999425153	0.886742555742925
ENSG00000112855	1064.2701995168	-0.118798286480633	0.181922414472709	-0.653016214769152	0.513745825178991	0.886744078414571
ENSG00000176809	102.55502403226	0.261555388792891	0.400559111351273	0.652975756588191	0.51377190796718	0.886744078414571
ENSG00000166734	1519.05892170179	-0.184463007480632	0.282559922256483	-0.652827924100266	0.513867219234595	0.886822489882728
ENSG00000116353	375.867520958467	0.12950474324151	0.198438714397238	0.652618334254397	0.514002362766186	0.886969621238477
ENSG00000120306	320.312948117421	0.191182433776066	0.293040344895441	0.652409939813172	0.514136753829508	0.887115425692433
ENSG00000143443	79.6570339900491	0.220236041584445	0.337711664999536	0.65214223969654	0.514309417220655	0.88713369979462
ENSG00000162913	20.8632368689537	-0.432023316254438	0.66278175728642	-0.651833445179964	0.514508623453196	0.88713369979462
ENSG00000170266	1328.31409040535	0.174983185541672	0.268465452043572	0.651790329853216	0.514536440744644	0.88713369979462
ENSG00000261211	9.02674396998075	0.474379603505927	0.728086742094849	0.651542702372308	0.514696221012515	0.88713369979462
ENSG00000136270	1438.97372179633	-0.121747053009724	0.186728074159862	-0.652001867193756	0.514399967863961	0.88713369979462
ENSG00000214253	1288.70014945734	-0.110713840636905	0.169914596006442	-0.65158522716146	0.514668780292907	0.88713369979462
ENSG00000133138	327.763685628809	0.18382954060948	0.282066539146444	0.651724026415053	0.514579220145192	0.88713369979462
ENSG00000253671	12.1157435207076	-0.728516078941274	1.11761268378366	-0.651850224600974	0.514497797861266	0.88713369979462
ENSG00000214753	1288.59904903475	0.117004459084711	0.179458659802606	0.651985583829774	0.514410472374188	0.88713369979462
ENSG00000133114	529.84840551928	0.12011445016069	0.184351753681418	0.651550352855672	0.514691284194292	0.88713369979462
ENSG00000100364	4009.13938429796	-0.130209260261083	0.199619558063774	-0.652287088119308	0.514215987967571	0.88713369979462
ENSG00000178184	1091.72945534792	0.151089469915034	0.231958881950748	0.651363158178676	0.514812087037673	0.887167783825877
ENSG00000083844	874.665498922019	0.135850373030203	0.208565022049519	0.651357412164482	0.51481579536147	0.887167783825877
ENSG00000203362	28.286609751248	-0.418640289898218	0.642996341733663	-0.651077249941219	0.514996621397745	0.887181938431743
ENSG00000166598	8574.63978117729	0.183009374203527	0.28115732072409	0.650914490621144	0.515101686836346	0.887181938431743
ENSG00000198604	2695.22079137659	-0.170334628630402	0.261573837667254	-0.651191381177361	0.514922953311784	0.887181938431743
ENSG00000134146	121.397249044336	0.192438236369624	0.295658168758076	0.650880837076035	0.515123412477129	0.887181938431743
ENSG00000179044	42.5725527897419	-0.276090093765882	0.424173697808232	-0.650889235217743	0.515117990863773	0.887181938431743
ENSG00000121417	331.836777521435	0.193212361861059	0.296805544070568	0.650972886864678	0.515063989238718	0.887181938431743
ENSG00000167842	408.414955716673	-0.14433148721695	0.221780466427867	-0.650785389451297	0.515185032966905	0.887202121379175
ENSG00000105447	1090.52991876234	-0.112265664336017	0.172569971441063	-0.650551561193011	0.515336007447613	0.887376162364272
ENSG00000163633	5.58028855225316	0.718018285182559	1.1039915487182	0.65038386028971	0.515444300021361	0.887467172700722
ENSG00000100991	2398.66196491022	-0.10968186604834	0.168659566924808	-0.650315117299211	0.5154886941043	0.887467172700722
ENSG00000182087	4946.72913483876	-0.215558680546312	0.331515056482636	-0.650222897365153	0.515548252666546	0.88748377073572
ENSG00000196449	460.020084483733	-0.136640893425449	0.21121425581588	-0.646930259975266	0.517677080421312	0.887601561994422
ENSG00000186564	7.50984031493928	-0.563503513342435	0.86917443999591	-0.648320391640931	0.516777747702824	0.887601561994422
ENSG00000266993	12.6785586005507	-0.473294308249573	0.730171215048673	-0.648196338742309	0.516857969660942	0.887601561994422
ENSG00000224985	8.89296282725078	0.56004142662964	0.861880653200555	0.64978999650352	0.515827881519058	0.887601561994422
ENSG00000143257	17.7444642768059	-0.34610827120833	0.532490669532864	-0.64997997338049	0.515705157785044	0.887601561994422
ENSG00000215817	85.5013037836567	0.204661019235883	0.316384672665544	0.646874001548848	0.517713493328205	0.887601561994422
ENSG00000170745	70.6143868259746	0.459070217659572	0.709383148560086	0.647140009727322	0.517541332916664	0.887601561994422
ENSG00000198380	2798.87905719601	0.160070886161382	0.246751237552277	0.648713610311557	0.516523505500717	0.887601561994422
ENSG00000123600	644.665508794997	0.130800911144967	0.20197425444999	0.647611803302159	0.517236061153003	0.887601561994422
ENSG00000115694	2896.66106113008	-0.162980477735181	0.25148995546792	-0.64805959121485	0.516946408398189	0.887601561994422
ENSG00000251287	9.90054438962084	-0.575587865651872	0.88970923359527	-0.646939296477738	0.517671231726376	0.887601561994422
ENSG00000136518	840.309194823769	0.108305759034614	0.167394833850469	0.647007775230158	0.517626911339006	0.887601561994422
ENSG00000125386	688.863477656002	-0.153131592206608	0.236706054300378	-0.646927230734391	0.517679041044349	0.887601561994422
ENSG00000204677	4.19362796707629	0.857183381903262	1.31962773502743	0.649564539415687	0.515973544880065	0.887601561994422
ENSG00000197343	1058.21780237221	0.138396792793625	0.213374630496146	0.648609408118575	0.516590872882119	0.887601561994422
ENSG00000158623	711.460474172895	0.242291743096414	0.373870284346737	0.648063655339097	0.516943779893839	0.887601561994422
ENSG00000253438	27.3365979805702	-0.311863246951722	0.481317369602012	-0.647936822245982	0.517025813458356	0.887601561994422
ENSG00000160886	109.142839417469	0.383785295275987	0.592932063700416	0.64726689408704	0.51745922383634	0.887601561994422
ENSG00000134809	205.423220023715	0.15971687351811	0.246813529545996	0.647115552424956	0.517557160438316	0.887601561994422
ENSG00000149308	355.761479689922	0.155056648553669	0.239550785905701	0.647280901072506	0.517450160085221	0.887601561994422
ENSG00000137642	1457.19038113608	-0.256257223210863	0.395880186565097	-0.647310049624634	0.517431298672633	0.887601561994422
ENSG00000229656	18.98550925465	-0.622660137188866	0.959691899918897	-0.648812537900431	0.51645955239824	0.887601561994422
ENSG00000259869	4.78366778492941	-0.784572577713191	1.21155437903098	-0.647575206934338	0.517259737320918	0.887601561994422
ENSG00000122367	5.86075799169085	0.70722065273695	1.09209682409548	0.647580541517185	0.517256286056073	0.887601561994422
ENSG00000272734	73.4076337209741	-0.412035675660998	0.635127255809523	-0.648745069420496	0.516503167881332	0.887601561994422
ENSG00000165887	10.1980613399829	-0.557232127691331	0.859123326455792	-0.648605515101218	0.51659338983087	0.887601561994422
ENSG00000111328	1767.96276788116	-0.123004230809031	0.189894986731754	-0.647748700089629	0.517147500199202	0.887601561994422
ENSG00000276527	5.13650263659012	0.850852061800483	1.31237073120334	0.648332092121803	0.516770181622591	0.887601561994422
ENSG00000236044	21.206598969927	-0.346757302194014	0.535433358833437	-0.64761990726447	0.517230818337752	0.887601561994422
ENSG00000139746	1291.77204750759	-0.107704017747113	0.166394360972283	-0.647281657369711	0.517449670696772	0.887601561994422
ENSG00000092330	18.7671846005534	-0.369668478685932	0.570013008956197	-0.648526389534278	0.516644548184507	0.887601561994422
ENSG00000156030	1198.1500751974	-0.119811060808005	0.184887519409287	-0.64802135477181	0.516971138457679	0.887601561994422
ENSG00000140350	2521.25573419079	0.11232562910821	0.172972776541633	0.649383280733624	0.516090667996675	0.887601561994422
ENSG00000166747	3555.27885918116	0.130188065549821	0.201035290124898	0.647588119821837	0.517251383212152	0.887601561994422
ENSG00000261373	111.682256448004	-0.363749354092565	0.560327478894291	-0.649172792329159	0.516226695654015	0.887601561994422
ENSG00000178502	193.99752063823	-0.170278576370863	0.262108041049523	-0.649650333843402	0.515918112284094	0.887601561994422
ENSG00000279069	11.8838144377674	0.488270924273254	0.751292527376022	0.649907867416968	0.515751735949159	0.887601561994422
ENSG00000169718	2382.33460031792	-0.168034181468511	0.258747900767602	-0.649412733282168	0.516071635836178	0.887601561994422
ENSG00000049759	2706.55014487577	-0.12168842521108	0.187635604848622	-0.648535896528031	0.51663840133277	0.887601561994422
ENSG00000268670	7.97436911899396	-0.77740492765285	1.19993728562358	-0.647871298747795	0.517068195623515	0.887601561994422
ENSG00000257446	13.4805859211291	0.397668666869954	0.613226088323174	0.648486218121203	0.516670521873384	0.887601561994422
ENSG00000210194	29.0051107826125	-0.526068597866761	0.809959658400336	-0.649499752747862	0.516015406209752	0.887601561994422
ENSG00000115806	2693.49857196729	0.122125130965838	0.188845504830293	0.646693343723411	0.517830431910795	0.887605370653208
ENSG00000031691	102.784090082335	0.176079768264464	0.272364834721821	0.646484956269418	0.51796533666275	0.887605370653208
ENSG00000164941	868.666210920667	-0.133178489663546	0.205981578933025	-0.64655533933376	0.51791977041929	0.887605370653208
ENSG00000188152	17.8835920593869	-0.45095521115369	0.697366395145043	-0.646654634196845	0.517855490101731	0.887605370653208
ENSG00000196236	488.01601302878	0.153419996943406	0.237292291676808	0.646544377228926	0.517926867188203	0.887605370653208
ENSG00000236438	12.8532725638333	0.523623369031724	0.810362100669366	0.64615974587065	0.518175905940144	0.887880631429243
ENSG00000112149	35.041780699929	-0.590471085522918	0.913975609445954	-0.646046874140173	0.51824899918471	0.887920300328126
ENSG00000175115	2358.02364589151	0.137381337277012	0.212692642963319	0.645914853297042	0.5183344997358	0.887981217074849
ENSG00000286158	7.07267431465092	-0.87451376907304	1.35416647670904	-0.645794873905255	0.518412208215674	0.88802877443554
ENSG00000265808	1860.4060425767	0.109960158947808	0.17032575280645	0.645587394366378	0.51854660316567	0.888038747826913
ENSG00000227347	7.05709028225543	-0.61973289791704	0.960000813841969	-0.645554554726719	0.518567876705046	0.888038747826913
ENSG00000134297	72.5859667048911	0.241860245449898	0.374602238846486	0.645645488384317	0.518508970928685	0.888038747826913
ENSG00000126500	13.2971021870809	-0.435110499314322	0.674150051084511	-0.645420850468461	0.518654495064217	0.888101537874094
ENSG00000122335	463.136505244072	0.169089359912615	0.262102633994549	0.64512651908768	0.518845199707173	0.888139391887135
ENSG00000272732	9.12629717081276	0.980503293634424	1.51988547892145	0.645116561236059	0.518851652281	0.888139391887135
ENSG00000140009	4.64395639845792	0.730192296392994	1.13157786910609	0.645286830299907	0.518741325582891	0.888139391887135
ENSG00000167182	447.353297362731	0.140983086219851	0.218553260383343	0.645074276048622	0.51887905306	0.888139391887135
ENSG00000228887	10.9246440322738	-0.517538939794017	0.802384394926943	-0.64500125259931	0.51892637397624	0.888139391887135
ENSG00000181322	7.6040915910172	-0.671691604367835	1.04177444961067	-0.644757226114406	0.519084525058554	0.888153572419981
ENSG00000229605	8.59731167117815	0.471247039385017	0.73087165328309	0.644774000015141	0.519073653267583	0.888153572419981
ENSG00000100441	2419.93518987244	0.120031368045665	0.186142030707467	0.644837533949016	0.51903247562046	0.888153572419981
ENSG00000196267	189.502331945124	-0.227382089531407	0.352744773562392	-0.644607961827645	0.51918127399071	0.888233628779911
ENSG00000232004	76.6344951054049	-0.218910090973575	0.339727121868446	-0.644370369282276	0.519335294029508	0.888326168226921
ENSG00000155463	1752.27958098968	0.113166422387461	0.175609529477686	0.64442073687032	0.519302641128394	0.888326168226921
ENSG00000164603	475.015732588464	0.189766456715151	0.294537360584479	0.644286539196857	0.519389642747556	0.888333666032592
ENSG00000115364	1305.11870611695	0.134139393631686	0.208318714833603	0.643914272123037	0.519631026382658	0.888661025207511
ENSG00000095787	3338.00705315449	0.126347200498763	0.19624580830752	0.643821142415308	0.519691422152281	0.888678829897605
ENSG00000229689	18.9090998894528	0.474841013205341	0.737993275515399	0.643421869763952	0.519950396455697	0.888769647771662
ENSG00000120742	4435.22553917365	0.109958886051901	0.170905075328652	0.64339157769568	0.519970047066978	0.888769647771662
ENSG00000119328	451.523766148607	-0.121622657615396	0.188972799600127	-0.643598750046326	0.519835661008386	0.888769647771662
ENSG00000149489	22.5555970213147	0.407684906383431	0.633686837344619	0.643353912938733	0.519994480911234	0.888769647771662
ENSG00000225137	185.873707022525	-0.173361570987592	0.269401787655542	-0.643505644473497	0.519896053390489	0.888769647771662
ENSG00000143569	3298.75108266555	-0.120695822499184	0.187682532141439	-0.643085007017203	0.520168942499538	0.888848070394433
ENSG00000129460	429.666599797951	-0.140965065411339	0.219211565564081	-0.643054872805658	0.520188494943629	0.888848070394433
ENSG00000089737	77.8472648417212	-0.439460465480065	0.683479895013406	-0.642974970714311	0.520240340881066	0.888848070394433
ENSG00000149658	1689.73663737499	-0.11515315777312	0.179082181215484	-0.643018512459148	0.520212087691059	0.888848070394433
ENSG00000219481	148.336533532073	0.233066438262683	0.362773869349328	0.642456521691354	0.520576810743101	0.889000296920539
ENSG00000160051	58.3898881903542	0.228632171837741	0.355754413761963	0.642668546034454	0.520439194848032	0.889000296920539
ENSG00000125347	1451.99040959096	0.178320394649745	0.277617796466751	0.642323355776298	0.520663252604259	0.889000296920539
ENSG00000161013	10.6545236403388	0.525140953229812	0.817726621726325	0.642196229494366	0.520745780862983	0.889000296920539
ENSG00000112701	1517.15666623473	-0.140180958159678	0.218166521695859	-0.642541106078141	0.520521908402556	0.889000296920539
ENSG00000106460	2514.53385801792	0.185935825802527	0.289562323004522	0.642127138203761	0.520790636600877	0.889000296920539
ENSG00000198039	124.745449668073	-0.196412840934771	0.305978891316033	-0.641916310272214	0.520927523497061	0.889000296920539
ENSG00000091129	585.895145370588	0.767041585479446	1.19493018023626	0.64191330854811	0.520929472597906	0.889000296920539
ENSG00000285601	6.88910326720012	0.745586167743931	1.16054592165101	0.64244434781456	0.520584712852817	0.889000296920539
ENSG00000275552	6.73875206377372	-0.614179084990174	0.956668866892894	-0.641997567021209	0.520874762713774	0.889000296920539
ENSG00000258704	7.67785898135338	-0.629757737931949	0.981007522214673	-0.641949958253367	0.520905675207627	0.889000296920539
ENSG00000140995	1401.65454667283	-0.161785264120193	0.251916368273103	-0.642218150528438	0.520731549613057	0.889000296920539
ENSG00000272078	27.3904070890965	-0.412200000340488	0.647882579834913	-0.636226398378423	0.524628869414553	0.88919866449212
ENSG00000090273	1976.53426908358	0.102996667271917	0.161141502529482	0.639169088379778	0.522712939007699	0.88919866449212
ENSG00000116863	864.102211464343	-0.133653393171256	0.210147499413112	-0.635998018270573	0.524777713694107	0.88919866449212
ENSG00000143570	21.0699530048056	0.413966868727461	0.650017687088125	0.63685477633986	0.524219442458967	0.88919866449212
ENSG00000227295	24.5874000253598	-0.332086742646197	0.51818819427819	-0.64086126683912	0.521612823049076	0.88919866449212
ENSG00000213047	776.797921730533	0.142813789945899	0.223905080025311	0.637831843430056	0.523583148474868	0.88919866449212
ENSG00000170382	5.72880388642067	0.809527708889603	1.26377615812464	0.640562574064452	0.521806922041341	0.88919866449212
ENSG00000143643	296.295166710094	-0.143954664213146	0.224947876498095	-0.639946757685284	0.522207214110187	0.88919866449212
ENSG00000119778	582.850124751175	0.141815308598831	0.222363046669901	0.637764730797901	0.523626841461691	0.88919866449212
ENSG00000144191	4.84498797604479	-0.762054882252368	1.19081425414969	-0.639944373857464	0.522208763949113	0.88919866449212
ENSG00000153201	3965.46340869262	-0.152669719870571	0.240086801317463	-0.635893847695103	0.524845612926978	0.88919866449212
ENSG00000230562	18.8026362512781	0.356483883255178	0.558150759687858	0.638687446120362	0.523026281123197	0.88919866449212
ENSG00000269982	65.4099110867322	0.252736030392997	0.397310902614965	0.636116524186915	0.524700476038339	0.88919866449212
ENSG00000182247	805.174043131404	-0.184570241010167	0.28792106252432	-0.641044595320556	0.521493709427479	0.88919866449212
ENSG00000144674	4403.5318634812	0.159963943078703	0.249326765657202	0.641583516543254	0.521143638358975	0.88919866449212
ENSG00000270170	338.027315819162	0.156834920745243	0.24482278506297	0.640605900733069	0.521778764846438	0.88919866449212
ENSG00000183199	84.6519018746914	-0.204527528471507	0.321358244594921	-0.636447117544215	0.524485038621301	0.88919866449212
ENSG00000164023	1221.17675837687	0.183647890096467	0.287739679176779	0.638243187807402	0.523315387828136	0.88919866449212
ENSG00000264281	44.5857892494032	-0.233940093825073	0.364764644590076	-0.641345309351392	0.521298357456452	0.88919866449212
ENSG00000253315	54.4997169073992	0.278858388832323	0.434966393480757	0.641103296741614	0.521455572437357	0.88919866449212
ENSG00000269293	19.4408247922167	-0.376639839514962	0.59017919689694	-0.638178779420333	0.523357309204646	0.88919866449212
ENSG00000146247	935.158214170952	0.151792841915534	0.23697289283599	0.640549389843464	0.521815490376065	0.88919866449212
ENSG00000270890	8.18816104135564	-0.720750255320726	1.12401890460309	-0.641226097149347	0.521375796422092	0.88919866449212
ENSG00000146555	26.3643336073381	0.43199778849325	0.673972240174706	0.640972673268069	0.521540437520192	0.88919866449212
ENSG00000105877	37.743796675141	0.591517159457157	0.922055996099142	0.641519779665915	0.52118503408775	0.88919866449212
ENSG00000136271	1453.74093692401	-0.155209821741047	0.243392431092713	-0.637693707418226	0.523673082537175	0.88919866449212
ENSG00000146676	1759.76333437311	-0.112793149668949	0.176395006331482	-0.63943504986183	0.522539953715999	0.88919866449212
ENSG00000182487	5.1350829969279	1.12021288029028	1.75694327582033	0.637591944889195	0.523739340550434	0.88919866449212
ENSG00000071462	940.931134756444	-0.128028068360039	0.200123618918548	-0.639744918925078	0.522338447384534	0.88919866449212
ENSG00000165171	20.7737129924405	0.648225955200307	1.01566570579949	0.638227668315383	0.523325488815723	0.88919866449212
ENSG00000222011	93.1404171718841	0.203945595871587	0.320184052132629	0.636963629241306	0.524148534731155	0.88919866449212
ENSG00000230383	140.867447664032	0.176171110431023	0.276058224755245	0.638166497619179	0.52336530323514	0.88919866449212
ENSG00000164897	760.597223645193	0.124055163043486	0.194039631757492	0.639328996452274	0.522608928900312	0.88919866449212
ENSG00000147124	260.936295508118	-0.18660980731394	0.292606835611619	-0.63774930932109	0.523636881719329	0.88919866449212
ENSG00000269335	189.919806746869	0.246160114908762	0.386588447863307	0.636749794954559	0.524287832904055	0.88919866449212
ENSG00000279852	4.14909754535399	-0.86041847029299	1.3464185290998	-0.639042356961809	0.522795377347084	0.88919866449212
ENSG00000137574	555.183577892247	0.126757849942821	0.198900261310869	0.637293531478605	0.52393366357159	0.88919866449212
ENSG00000132541	369.327307884166	0.151697279787677	0.236480999179895	0.641477667608628	0.521212385890401	0.88919866449212
ENSG00000160972	455.780839643021	-0.187878495642468	0.294073329020165	-0.638883152948511	0.52289894845687	0.88919866449212
ENSG00000175467	1381.00201268178	0.107746190524545	0.168262647608561	0.640345270063746	0.521948155651797	0.88919866449212
ENSG00000214517	1173.16967100281	-0.111968203727742	0.175941551675775	-0.636394317665656	0.524519443620284	0.88919866449212
ENSG00000155229	1459.76746598222	-0.143689953884147	0.225686498197819	-0.636679442640823	0.524333666692875	0.88919866449212
ENSG00000171840	7.76624220603602	-0.597229503333234	0.936774737341193	-0.637538011569702	0.523774458506057	0.88919866449212
ENSG00000110881	74.7607027946213	-0.364922410351089	0.573761959586711	-0.636017087319536	0.524765284819148	0.88919866449212
ENSG00000076108	3819.56787152905	-0.0953984974643688	0.150023097270895	-0.635892067286869	0.524846773450718	0.88919866449212
ENSG00000166987	1196.31852345646	-0.210666453970703	0.330669724235586	-0.63709023999008	0.524066065571691	0.88919866449212
ENSG00000166226	3024.41903601192	-0.1064536101487	0.16709717950417	-0.637076044398721	0.524075311678996	0.88919866449212
ENSG00000120686	2333.73126129339	-0.104117806918871	0.163103170070146	-0.638355507585128	0.523242286569855	0.88919866449212
ENSG00000239827	5.47309970786307	-0.710221516937598	1.10950675661349	-0.640123651977915	0.522092213382935	0.88919866449212
ENSG00000100813	4590.00529329557	-0.184328316461609	0.289765416020464	-0.636129456003098	0.524692047923989	0.88919866449212
ENSG00000032219	606.699590229838	0.125832426194691	0.197718546633081	0.636421966160849	0.524501427403426	0.88919866449212
ENSG00000140307	1152.40891392362	-0.137018178284057	0.21442592629463	-0.639000053080283	0.522822897358854	0.88919866449212
ENSG00000131650	17.9502222995965	0.493936960035998	0.771881372756554	0.639913045539683	0.522229132186172	0.88919866449212
ENSG00000168101	454.831500744037	0.137309586570221	0.215313844886603	0.637718334566623	0.523657048342795	0.88919866449212
ENSG00000280039	6.05327913102983	-0.826130889891524	1.29695367385617	-0.636977948052092	0.524139207699003	0.88919866449212
ENSG00000089505	17.8722195269873	0.546738962952137	0.857674628407548	0.637466639263041	0.523820933479956	0.88919866449212
ENSG00000166822	481.416274335515	-0.157944522546467	0.248088027026175	-0.636647098369653	0.524354739332601	0.88919866449212
ENSG00000249459	34.3927322756086	-0.373864234771252	0.583914377140634	-0.640272357399428	0.521995548593314	0.88919866449212
ENSG00000124422	4733.28289604383	-0.119913170235998	0.187819396952824	-0.638449341130176	0.523181220753777	0.88919866449212
ENSG00000178307	549.990909569224	0.121316767726869	0.18929406825602	0.640890487718761	0.52159383649189	0.88919866449212
ENSG00000176927	5.96266491886496	-0.732900334642867	1.14798874444295	-0.638421185042627	0.523199544034829	0.88919866449212
ENSG00000266707	7.07123199016209	-0.675925623579872	1.0593952699018	-0.638029678613277	0.523454360802903	0.88919866449212
ENSG00000125445	862.093030781147	0.116013492345561	0.181305388168085	0.639878900002724	0.522251332515148	0.88919866449212
ENSG00000167280	773.640180960979	-0.283473905774814	0.445054979508584	-0.636941319222666	0.524163067271025	0.88919866449212
ENSG00000177426	1646.43200431671	0.154160442430847	0.241180027648092	0.639192407158126	0.522697770952163	0.88919866449212
ENSG00000141644	2446.78188781141	0.181821089266963	0.283491191712471	0.641364157272914	0.521286114591137	0.88919866449212
ENSG00000166377	478.462156927498	0.148039138419246	0.23180559777597	0.638634872667397	0.523060489683189	0.88919866449212
ENSG00000080839	125.364815143254	-0.255342467221258	0.400439913666285	-0.637654885307096	0.523698359270773	0.88919866449212
ENSG00000072954	114.984694955907	0.297939038650268	0.468502210391434	0.63593945138773	0.524815887513676	0.88919866449212
ENSG00000105372	14431.7761670436	-0.127061278311622	0.199669251873888	-0.636358763901588	0.524542611507037	0.88919866449212
ENSG00000105404	124.287509288326	0.301603127776352	0.471248757918161	0.640008324072292	0.522167187716567	0.88919866449212
ENSG00000105429	1579.36024793087	0.141691792651555	0.221863551556123	0.63864384959921	0.523054648480674	0.88919866449212
ENSG00000204920	79.5915340891584	-0.234345256283007	0.367670793598548	-0.637377948869346	0.523878688290134	0.88919866449212
ENSG00000267508	58.1233770905929	-0.265087831485488	0.414976487237627	-0.6388020517743	0.522951713354472	0.88919866449212
ENSG00000087074	2221.80816032574	-0.146560428493502	0.230313692312718	-0.636351347684981	0.524547444199726	0.88919866449212
ENSG00000230479	17.329437687207	0.618430233348941	0.967624837480599	0.639121909023279	0.522743628232142	0.88919866449212
ENSG00000093009	57.8331073616951	-0.562288478876144	0.884545781121468	-0.635680471126376	0.524984707561203	0.889262873068849
ENSG00000210100	10.045373962867	-0.582255654723206	0.9159310114429	-0.635698155700567	0.524973178730213	0.889262873068849
ENSG00000278467	4.72924806914883	0.665657634910258	1.04746530004342	0.635493734143424	0.525106452024203	0.889344726655472
ENSG00000169062	909.611181567331	-0.168747458468561	0.265554627322861	-0.635452901611081	0.525133075000233	0.889344726655472
ENSG00000097021	1285.44522628265	-0.25670650352634	0.405070308776745	-0.633733201284382	0.52625495343045	0.889363874216237
ENSG00000154222	961.874504382447	-0.155449467992734	0.245401667104081	-0.633449111520519	0.526440402451802	0.889363874216237
ENSG00000031698	3911.36934738536	0.17702532840303	0.279014915368432	0.63446546636861	0.525777097045837	0.889363874216237
ENSG00000134222	60.1248730050934	-0.536193333086964	0.846397166777972	-0.633500860037281	0.526406619403788	0.889363874216237
ENSG00000000460	75.471438824847	-0.229807574233687	0.362672866198394	-0.633649758920688	0.526309419740133	0.889363874216237
ENSG00000143702	41.8304773242531	-0.30663734602843	0.483226230534719	-0.634562709249285	0.525713655664139	0.889363874216237
ENSG00000118257	859.744179530861	0.24138341281469	0.381139895329213	0.633319722686581	0.526524876369829	0.889363874216237
ENSG00000229267	11.6013686043864	0.505742494458302	0.798257643310055	0.633557973038868	0.526369335538176	0.889363874216237
ENSG00000138772	2891.93702931727	-0.312115795234634	0.493111235073323	-0.632952107019472	0.526764918898444	0.889363874216237
ENSG00000251593	14.4169183365218	0.46589780825226	0.736303236121594	0.632752628803225	0.526895195855763	0.889363874216237
ENSG00000242419	6.6706691680304	-0.780682502560471	1.22912772967529	-0.635151647556362	0.525329515208115	0.889363874216237
ENSG00000145868	832.136421519003	-0.111109779949268	0.17556828979083	-0.63285790436099	0.526826439535283	0.889363874216237
ENSG00000198721	199.824458245103	0.254900109321617	0.401887894996316	0.634256747951948	0.525913278428607	0.889363874216237
ENSG00000111834	5.31043347356175	-0.688800052561611	1.08747080975545	-0.633396360051734	0.526474841398052	0.889363874216237
ENSG00000164916	2307.05746815842	-0.171437561495632	0.270096872974377	-0.634726198817918	0.525607003680628	0.889363874216237
ENSG00000281404	28.6656299319469	-0.432488260194906	0.681792287243256	-0.634340206375199	0.525858822596621	0.889363874216237
ENSG00000172331	1342.56215610833	-0.167106366282197	0.263927935628379	-0.633151492222064	0.526634719123535	0.889363874216237
ENSG00000170265	1384.00059175879	-0.116988380841455	0.184240440287273	-0.634976667766552	0.525443632396065	0.889363874216237
ENSG00000179041	438.001324274148	-0.150782948521279	0.238239853911978	-0.632903966508425	0.52679635741382	0.889363874216237
ENSG00000253948	4.5352316321188	0.815548205167242	1.28777065099361	0.633302369904132	0.52653620598458	0.889363874216237
ENSG00000147872	517.738900021644	-0.241119013575102	0.380851779447158	-0.63310460023348	0.526665338405118	0.889363874216237
ENSG00000166394	321.847662074595	0.355429902042858	0.56072422690372	0.63387648506917	0.526161432849427	0.889363874216237
ENSG00000124942	51114.8697223237	-0.147125758443609	0.232471144828052	-0.632877506377969	0.526813637804885	0.889363874216237
ENSG00000285816	5.21360916053499	-0.711866270129599	1.12194887842657	-0.63449082557837	0.525760552287139	0.889363874216237
ENSG00000166250	833.61773773713	-0.535225548860933	0.842582695847105	-0.635220200342276	0.525284810352876	0.889363874216237
ENSG00000204175	85.2759661383808	-0.276666243458611	0.435632085405516	-0.635091520407804	0.525368727112998	0.889363874216237
ENSG00000088448	719.742076582903	0.210385371866334	0.331521625881897	0.634605272903926	0.525685888312249	0.889363874216237
ENSG00000100625	99.7345195102654	-0.363223011921683	0.572305817897524	-0.634665943561526	0.525646309748568	0.889363874216237
ENSG00000127554	357.240948066251	0.16448561940407	0.259529212667346	0.633784604490367	0.526221401848391	0.889363874216237
ENSG00000167395	758.453128908958	-0.134829310454642	0.212880958565203	-0.633355427199212	0.526501565319984	0.889363874216237
ENSG00000172123	81.4064023538762	0.566146319076132	0.891641567856415	0.63494832395174	0.525462118675333	0.889363874216237
ENSG00000150477	121.657184479238	-0.175005902392383	0.276227218242345	-0.633557777202258	0.526369463379718	0.889363874216237
ENSG00000171295	515.981512390742	0.129131004649908	0.203891688210655	0.633331381887888	0.52651726415859	0.889363874216237
ENSG00000105223	3179.10945065403	-0.125152854008183	0.197380877077911	-0.634067777289199	0.526036590651706	0.889363874216237
ENSG00000273243	5.63831837956742	-0.721148924711944	1.13968505571221	-0.632761587157325	0.526889344903755	0.889363874216237
ENSG00000228150	5.57743741611324	-0.605443782226357	0.957147986227478	-0.632549815637878	0.527027667689775	0.889434869684251
ENSG00000120370	199.511454356916	-0.145655443964348	0.230289168802389	-0.632489338173496	0.52706717315197	0.889434869684251
ENSG00000284862	6.63899878191569	0.592266660512134	0.936859578192211	0.632182959216778	0.527267331120798	0.889434869684251
ENSG00000213066	170.28452713625	0.162834725820116	0.257590118274962	0.632146632450783	0.527291066039044	0.889434869684251
ENSG00000254332	10.8387898170859	0.523747943792783	0.828450706939406	0.632201698188774	0.527255087800625	0.889434869684251
ENSG00000278514	8.90310537105485	0.534228797634546	0.844921408301236	0.632282236413733	0.527202468888011	0.889434869684251
ENSG00000108588	2913.68132162252	0.121694248952495	0.192479035619076	0.632246772024217	0.527225638892367	0.889434869684251
ENSG00000181409	31.7445852385346	-0.38800990150233	0.613866281292178	-0.632075605595368	0.52733747462409	0.889434869684251
ENSG00000152433	50.1173330860618	0.240876580217195	0.381208975688564	0.631875416317542	0.527468288488609	0.889571115636405
ENSG00000198830	2762.64220705817	0.174492114056637	0.276277507543337	0.631582772004219	0.527659546955851	0.889621968080867
ENSG00000197451	4024.19865570109	-0.10264895274842	0.162555521410385	-0.63147010853771	0.527733187888945	0.889621968080867
ENSG00000104691	179.472375284614	-0.167372075750589	0.265014302076991	-0.631558653396618	0.527675311312873	0.889621968080867
ENSG00000111224	145.799430156115	0.163312574551904	0.258528178306408	0.631701254469621	0.527582108166544	0.889621968080867
ENSG00000100890	163.640175060444	0.194495685891821	0.308016103895736	0.631446484232064	0.527748630257546	0.889621968080867
ENSG00000273247	24.312634505938	0.503797475023263	0.798154023397578	0.631203326995334	0.527907586884168	0.889636870825935
ENSG00000243433	8.8037408585137	-0.978303361759417	1.54953954197617	-0.63135101445153	0.527811037804947	0.889636870825935
ENSG00000251192	84.442550142707	0.235193500098853	0.372611105410335	0.631203677732169	0.527907357583087	0.889636870825935
ENSG00000145414	245.608344090684	-0.142736022219545	0.226162655833084	-0.631121091560267	0.527961351312909	0.889643148989879
ENSG00000120500	10.088918326359	-0.609260544848698	0.965663231577644	-0.630924451636543	0.528089923181311	0.889691153628403
ENSG00000267577	11.2657683695033	-0.750471832142823	1.1894578966511	-0.630936020733279	0.528082358353131	0.889691153628403
ENSG00000259431	87.1684886119915	-0.233041140667668	0.369414250127532	-0.630839607804019	0.528145402753354	0.88970031415121
ENSG00000101333	37.1191745865351	-0.330515887869503	0.524054852548218	-0.630689490350807	0.528243572167086	0.889767778869533
ENSG00000161847	306.488344814869	-0.156529152742288	0.248212606286283	-0.63062531385594	0.528285543267158	0.889767778869533
ENSG00000254685	307.928057622206	0.151880741081367	0.241040063236822	0.630105796695482	0.528625367362325	0.890020213848492
ENSG00000224080	15.8468066457305	0.488039888321043	0.774326417316145	0.630276686171465	0.528513573668365	0.890020213848492
ENSG00000285533	13.6216688181314	-0.445759633471434	0.707336728808973	-0.630194383122183	0.528567413760167	0.890020213848492
ENSG00000136492	67.8089215239571	-0.368433341384885	0.58473568559929	-0.630085268367505	0.528638797540026	0.890020213848492
ENSG00000100027	8.02965408300206	0.656382338700175	1.04185433146965	0.630013543039432	0.528685723519541	0.890020213848492
ENSG00000102100	1045.57920345042	-0.10986035149718	0.174490720230172	-0.629605696808759	0.528952595423349	0.890228501557634
ENSG00000102981	16.5216466318633	0.436321302593716	0.692909140918995	0.62969482840857	0.528894266805348	0.890228501557634
ENSG00000184060	76.4081601912461	0.497442542677033	0.790099392033528	0.629594893620578	0.528959665361092	0.890228501557634
ENSG00000159210	532.339975284944	0.138540691842357	0.220115749024236	0.629399270413419	0.529087695507477	0.890359691285134
ENSG00000174928	7.06405520029782	-0.651253981315183	1.0351999168214	-0.62910938334971	0.529277447810423	0.890570401086791
ENSG00000014164	360.097447025489	0.136085298282594	0.216385568336482	0.628901914895634	0.52941327234863	0.890570401086791
ENSG00000261560	7.45185642532892	-0.691537698487666	1.09947809308884	-0.628969056168167	0.52936931465471	0.890570401086791
ENSG00000149596	39.1641931279147	-0.349827272142617	0.55621414768059	-0.62894349883295	0.529386046938526	0.890570401086791
ENSG00000068137	1762.718237306	-0.220261172480482	0.350333930122716	-0.628717784781303	0.529533832689738	0.890688932014271
ENSG00000216937	21.0627182440411	0.464551779333911	0.73915737982483	0.628488319285946	0.529684096189596	0.890773131494025
ENSG00000108375	170.815336337079	0.19876411908996	0.316243370887642	0.628516318087752	0.529665760254851	0.890773131494025
ENSG00000132603	962.54999811126	-0.120365098293754	0.191558246876236	-0.628347253415409	0.5297764827149	0.890844234010045
ENSG00000273381	10.8230071258332	-0.436611177084133	0.695030802043426	-0.628189679940045	0.529879690044456	0.890933517051294
ENSG00000153113	20251.9473547115	-0.143293717095819	0.22828990117605	-0.627683118515678	0.530211546385864	0.891263905737225
ENSG00000165886	509.488494396686	0.159194133695187	0.253631088055064	0.627660177291143	0.530226578040532	0.891263905737225
ENSG00000100353	4201.26909040466	0.107814564074637	0.171735155643768	0.62779553592555	0.530137890862628	0.891263905737225
ENSG00000213185	25.8929557917867	0.328342489372065	0.523210506845839	0.62755331759576	0.530296597993811	0.891297335576854
ENSG00000145217	92.655662670036	-0.262758541889699	0.418776832355344	-0.62744288028508	0.530368967118275	0.891334707098574
ENSG00000162576	423.850050325149	-0.313097840718923	0.499144351088581	-0.627269125727037	0.530482837931305	0.891337061787078
ENSG00000103707	232.66284707228	0.165240289400849	0.263432958812406	0.62725746294532	0.530490481631074	0.891337061787078
ENSG00000226284	50.2927094105177	0.260068004050599	0.414641805003167	0.627211248148537	0.530520771012479	0.891337061787078
ENSG00000272240	8.88159187708237	-0.615456835449068	0.981429105558105	-0.627102693371905	0.530591921744535	0.891372368581318
ENSG00000158828	841.784493926004	0.146460513306772	0.233729556492342	0.626623844689368	0.53090583431439	0.891394355300363
ENSG00000117758	2591.03664581284	0.121345400735223	0.193554915220817	0.626930091632063	0.530705061149109	0.891394355300363
ENSG00000145879	225.529519094999	1.01189081333362	1.61464012106248	0.626697429435712	0.53085758919724	0.891394355300363
ENSG00000134470	169.038254875479	0.186901746041057	0.298246542032745	0.626668610362419	0.53087648387493	0.891394355300363
ENSG00000083642	568.442505583591	-0.16163411626609	0.25792024890207	-0.626682538320058	0.530867352231601	0.891394355300363
ENSG00000205593	203.187343674219	-0.329275869789914	0.525445281158515	-0.626660627846763	0.53088171751996	0.891394355300363
ENSG00000124383	1049.97467816833	0.112338238293933	0.17936597190386	0.626307415512159	0.531113323350412	0.891490160106398
ENSG00000110427	691.607059318246	-0.297021844305077	0.474214531216084	-0.626344881383935	0.531088754071007	0.891490160106398
ENSG00000221184	8.95386312091826	-0.557434296257508	0.889987412739093	-0.626339528265805	0.531092264490654	0.891490160106398
ENSG00000136636	1982.09177698514	-0.171454272487901	0.274067254952195	-0.625591964708833	0.531582610558635	0.891526315405614
ENSG00000272341	22.2964268730486	-0.37215913697249	0.594867657693015	-0.625616693326005	0.531566386756654	0.891526315405614
ENSG00000214827	13.502383839021	0.445380606443898	0.711950579385224	0.625577981590363	0.531591784629737	0.891526315405614
ENSG00000104522	36.8031773336512	-0.403128260586575	0.644034629001789	-0.625941901930642	0.531353049214391	0.891526315405614
ENSG00000107362	904.558980419874	-0.152480101420388	0.243666267560315	-0.625774355010563	0.53146295493139	0.891526315405614
ENSG00000160293	1757.87308321926	0.180166249365956	0.288063548427916	0.625439248906012	0.531682808982214	0.891526315405614
ENSG00000175334	1136.01041181491	0.112713180738677	0.180227093423529	0.625395319857952	0.531711633059242	0.891526315405614
ENSG00000225383	4.38509536322363	-1.1933876079775	1.90656550418458	-0.625935802026327	0.531357050365148	0.891526315405614
ENSG00000161813	1900.47110473641	-0.137801981892343	0.220384139607042	-0.625280848876204	0.531786746997949	0.891526315405614
ENSG00000100504	6955.95729061243	-0.184557922121268	0.295069208103024	-0.625473336603896	0.531660442859984	0.891526315405614
ENSG00000178974	1646.13598341805	0.139591013310633	0.223201607067173	0.625403262749011	0.531706421266813	0.891526315405614
ENSG00000103671	809.906556075148	0.121078371183192	0.193595577354956	0.625419097055073	0.531696031535638	0.891526315405614
ENSG00000167889	4.98638811491478	-0.879250953962031	1.40614208161259	-0.625293109038943	0.531778701827648	0.891526315405614
ENSG00000277998	7.92846627051493	0.539943327230893	0.863729368518029	0.625130216606293	0.531885597560024	0.891539660138606
ENSG00000135090	1530.16610738452	-0.126368053797192	0.202176113609577	-0.625039484343943	0.531945143976058	0.891539660138606
ENSG00000267121	26.5025616686703	-0.519996617357224	0.831896437854353	-0.625073739585196	0.531922662305271	0.891539660138606
ENSG00000143418	1311.70784394601	-0.128114570181171	0.20516287797748	-0.624452978258735	0.532330141828175	0.891632683969788
ENSG00000155329	344.244452897437	0.119423141284598	0.19115770697863	0.624736209552608	0.532144203825606	0.891632683969788
ENSG00000158526	732.055616078507	0.127220318690032	0.203726745634696	0.624465473562078	0.532321938115426	0.891632683969788
ENSG00000187840	1438.49367686416	0.273998289980302	0.438858061645614	0.624343754682033	0.532401854605055	0.891632683969788
ENSG00000229870	4.47600980005302	0.856580567165439	1.37181372267845	0.62441463662645	0.532355315185042	0.891632683969788
ENSG00000107566	2050.10270358846	0.14100989875555	0.225735445782344	0.624668838634731	0.532188429056669	0.891632683969788
ENSG00000065154	2289.20413079306	-0.136423218681514	0.218495784975069	-0.624374601537875	0.532381601030824	0.891632683969788
ENSG00000160208	1545.89205351257	-0.149668927568088	0.239533351432697	-0.62483544221666	0.532079066534205	0.891632683969788
ENSG00000215014	15.0367191107965	-0.436030995436571	0.698964503021122	-0.623824233636932	0.532743022782477	0.891664766866469
ENSG00000232022	4.16526653226794	0.95647946605674	1.53407358072594	0.623489953854838	0.532962601957226	0.891664766866469
ENSG00000234807	12.6588037177065	0.522788302793911	0.840819918806341	0.621760130916118	0.534099605868797	0.891664766866469
ENSG00000232811	17.9414223414716	0.409233344518202	0.660008144201443	0.620042870854785	0.535229562517518	0.891664766866469
ENSG00000116586	891.836394560879	0.115200679442542	0.185094750797536	0.622387609298295	0.533687025959278	0.891664766866469
ENSG00000138002	263.318070490099	-0.173166949334584	0.277808528912955	-0.623332012203418	0.533066365396911	0.891664766866469
ENSG00000230606	7.12264831182272	-0.647274108357518	1.0379175628399	-0.623627667101496	0.532872136376733	0.891664766866469
ENSG00000244932	28.779716015844	-0.413559673340876	0.666150878190731	-0.620819827580361	0.5347181759702	0.891664766866469
ENSG00000244405	167.050665556106	0.471381873274359	0.760224282620948	0.620056322917263	0.535220706383446	0.891664766866469
ENSG00000145214	1035.33822803059	-0.243689099151785	0.392457154454899	-0.620931728178725	0.534644544225701	0.891664766866469
ENSG00000163683	2145.78222349447	0.195957931599353	0.3148388562136	0.622407075022555	0.533674229421985	0.891664766866469
ENSG00000249740	8.11105648056854	0.699146039631704	1.12666957724572	0.620542219077974	0.534900867305309	0.891664766866469
ENSG00000152380	41.3472489202361	-0.310023724936826	0.496986779965218	-0.623806784072855	0.532754483787661	0.891664766866469
ENSG00000145730	3272.64333658494	-0.161571758001805	0.260339519086039	-0.620619407184229	0.534850067437342	0.891664766866469
ENSG00000196670	484.698313298722	0.125186799401895	0.201296100542299	0.621903748083729	0.534005160423683	0.891664766866469
ENSG00000204628	17075.8542342036	0.1302834548549	0.209380195992553	0.622233894840437	0.533788081474574	0.891664766866469
ENSG00000272768	5.87647070605667	-0.764902824790051	1.22948078773301	-0.622134833192818	0.533853212063527	0.891664766866469
ENSG00000157741	647.498110965008	0.147185542823055	0.235857995903043	0.62404304869766	0.53259931399348	0.891664766866469
ENSG00000126870	454.59707616874	-0.169145603218556	0.272236018902403	-0.621319705968794	0.53438929047244	0.891664766866469
ENSG00000178605	674.531850440008	-0.156168818222612	0.250518578870746	-0.623382181579381	0.533033404351829	0.891664766866469
ENSG00000205667	6.82747985063449	0.52140510033115	0.838142486675502	0.622096014246106	0.533878735657848	0.891664766866469
ENSG00000131828	1147.05494557376	0.107004029620125	0.172466652640755	0.62043315610127	0.534972649154343	0.891664766866469
ENSG00000133134	39.3673623998887	0.368161604473881	0.593150469623967	0.620688380652012	0.534804675934522	0.891664766866469
ENSG00000089682	496.615216209565	0.157494181618867	0.253978516839325	0.620108281514625	0.535186500255306	0.891664766866469
ENSG00000147224	484.509160011965	-0.141749835096431	0.227758076037418	-0.622370181389939	0.533698482991993	0.891664766866469
ENSG00000102181	364.593614802148	-0.184829088707023	0.297747054345778	-0.620758748102941	0.534758369052629	0.891664766866469
ENSG00000160131	1066.64825247264	-0.133804247659486	0.214600495593559	-0.623503907991452	0.532953434953993	0.891664766866469
ENSG00000104611	2089.05555665851	0.161673478706856	0.259660509367133	0.622634065922849	0.533525019729965	0.891664766866469
ENSG00000136908	497.45201764901	0.128569689410738	0.207276463590861	0.620281179943899	0.535072683220341	0.891664766866469
ENSG00000132286	633.084103438605	-0.101162804084136	0.16280224953132	-0.62138455933727	0.534346628913196	0.891664766866469
ENSG00000137522	558.213346730237	0.126863347463643	0.203803607769915	0.622478418570813	0.533627330341158	0.891664766866469
ENSG00000151503	439.948004119736	-0.16850361337904	0.271138937271418	-0.621465935784659	0.534293100646435	0.891664766866469
ENSG00000136738	919.508536520903	0.18112329047741	0.291226580737633	0.621932551687598	0.533986219628553	0.891664766866469
ENSG00000271335	11.7795486768262	0.57252578276426	0.917213284695476	0.624201363322321	0.532495351652142	0.891664766866469
ENSG00000279863	20.8848687788675	0.314173876874088	0.505835586370917	0.621098802336362	0.53453461723348	0.891664766866469
ENSG00000261324	45.9485474228661	-0.254718056870554	0.409993422169075	-0.62127352073837	0.534419672886787	0.891664766866469
ENSG00000123411	111.747035641977	0.196443041187917	0.31644614484796	0.620778746672047	0.534745208914069	0.891664766866469
ENSG00000208028	4.37532300283972	0.752829470497256	1.21171094792058	0.621294601479986	0.534405805059008	0.891664766866469
ENSG00000136048	375.421416783329	-0.227873447972301	0.367255421914877	-0.62047674281884	0.534943961153789	0.891664766866469
ENSG00000168398	797.159866590078	0.231862737536708	0.372549456354879	0.622367671141743	0.533700133228703	0.891664766866469
ENSG00000180979	476.246312172834	-0.122486593225939	0.197297408221271	-0.620822109779411	0.534716674208653	0.891664766866469
ENSG00000137857	6980.80884556922	-0.200966105432329	0.323023955250407	-0.622139944006757	0.533849851731263	0.891664766866469
ENSG00000260916	325.52793759318	0.203107524194451	0.327492208931517	0.620190400428497	0.535132440802945	0.891664766866469
ENSG00000179151	706.886373941254	0.119190724822772	0.190976087627547	0.624113344782858	0.532553150561939	0.891664766866469
ENSG00000167930	649.500723377564	0.130920455922674	0.211118438852817	0.620128003191358	0.535173517087107	0.891664766866469
ENSG00000005513	4.84381754200227	-0.837095391582003	1.34876676939499	-0.620637615469645	0.534838084359126	0.891664766866469
ENSG00000103363	2953.02479351997	-0.113035921224821	0.182054440464898	-0.62089076726813	0.534671496332545	0.891664766866469
ENSG00000198373	1147.43236192677	0.145434046216036	0.233701206087466	0.622307640815535	0.533739597922315	0.891664766866469
ENSG00000185561	6.27227897320307	0.818524177163447	1.31273436878193	0.623526127317703	0.532938838397843	0.891664766866469
ENSG00000092931	495.304317377829	0.125174169482687	0.201086411246764	0.622489449717612	0.533620078986347	0.891664766866469
ENSG00000087586	159.255661252873	0.342016008736814	0.550282774123896	0.621527739590499	0.534252448792859	0.891664766866469
ENSG00000123144	2878.91221460064	0.114427599088636	0.184500827837983	0.620201006301822	0.535125459083488	0.891664766866469
ENSG00000104973	1208.40300768867	0.142269032100502	0.228430604673816	0.622810731966728	0.53340890505894	0.891664766866469
ENSG00000241973	1615.50620531661	-0.131306610824798	0.21094347228242	-0.62247297536185	0.533630908467948	0.891664766866469
ENSG00000099949	409.608307423044	-0.251707154423099	0.403493284655037	-0.623819934545613	0.532745846446471	0.891664766866469
ENSG00000154727	809.68077101383	0.147603674918922	0.237228987878737	0.62219915128741	0.533810924046323	0.891664766866469
ENSG00000130768	17.2887429149537	-0.460291771553142	0.742644068713268	-0.619801316599297	0.535388601771634	0.891717571417242
ENSG00000163714	2540.06643984133	-0.101017794640425	0.16296361115909	-0.619879456044995	0.535337152176618	0.891717571417242
ENSG00000213465	258.514827629099	0.187793956318999	0.303007742209439	0.619766197885452	0.535411725905791	0.891717571417242
ENSG00000205871	14.582080311192	-0.434804232055576	0.701649201379392	-0.619688914632528	0.535462615313756	0.891718793336762
ENSG00000160712	297.301407889891	0.283558588130804	0.457931289394302	0.619216451677418	0.535773775289152	0.89188931617633
ENSG00000077585	402.182628569358	0.211019666503415	0.340761924096655	0.619258348956738	0.535746178427432	0.89188931617633
ENSG00000225695	5.55282560420469	-0.611516922760999	0.988153675219842	-0.618847997124486	0.536016499428769	0.89188931617633
ENSG00000216775	10.029280773281	0.486239730979544	0.785679593702272	0.618877892307588	0.535996803531722	0.89188931617633
ENSG00000139192	410.552068016059	-0.174013067033581	0.281119102812058	-0.619001217963896	0.535915556521003	0.89188931617633
ENSG00000150403	1586.31282781769	-0.150818834242644	0.2437056208403	-0.618856609554671	0.536010825248592	0.89188931617633
ENSG00000100865	614.944427886267	0.124685345250965	0.201349473833161	0.619248428502376	0.535752712758566	0.89188931617633
ENSG00000204991	167.934843175275	-0.296040089208458	0.478186096249594	-0.619089704887482	0.535857265108127	0.89188931617633
ENSG00000132824	5774.06040681445	-0.0991367706673178	0.160169743230102	-0.618948177527493	0.535950498829845	0.89188931617633
ENSG00000169991	2515.07268312242	-0.132258972048075	0.213809450639004	-0.618583377174385	0.536190855351141	0.891997057080111
ENSG00000184368	35.3029283031319	0.442397378303009	0.715250035411333	0.618521295211947	0.536231764782734	0.891997057080111
ENSG00000140612	2263.73547436811	0.105169495702696	0.170017407695733	0.618580750807059	0.536192585986168	0.891997057080111
ENSG00000198937	210.072766343144	0.123859501063031	0.200290657369425	0.618398794480859	0.536312492278371	0.892047881019475
ENSG00000127863	22.3606563419637	0.351470145715486	0.568427553629544	0.618320036513476	0.536364396696254	0.892050758546558
ENSG00000114315	1916.26689854014	0.170601740301686	0.276068819147209	0.617968160361911	0.536596326986281	0.892269556443051
ENSG00000165868	183.973615439326	0.159120451441235	0.257484538169416	0.617980607971649	0.536588121597612	0.892269556443051
ENSG00000106603	518.278706097964	0.108750123361112	0.176056339467346	0.617700695641706	0.536772653351529	0.892395829805202
ENSG00000123154	75.3818720115054	-0.238651778331802	0.386309949968653	-0.617772797079566	0.536725117543038	0.892395829805202
ENSG00000236739	21.2269694946481	-0.35877186576509	0.581032459216953	-0.617473017339859	0.536922773439334	0.89251739094479
ENSG00000181396	611.996743457319	0.120264850800808	0.194780596790023	0.617437531164642	0.536946173212525	0.89251739094479
ENSG00000105865	10.9486238273221	0.557906524920961	0.904162660516303	0.617042208536217	0.537206885728057	0.892867273194272
ENSG00000163626	463.776154805159	0.134344176713905	0.21797361825425	0.616332278143876	0.53767523952307	0.893480590027467
ENSG00000240498	27.7671326147907	-0.313788600495771	0.509123912673889	-0.61633050949772	0.53767640658664	0.893480590027467
ENSG00000011405	1429.19319170112	0.143670222081558	0.233146968889893	0.616221702412128	0.537748206766774	0.893488993914343
ENSG00000261485	13.4293501561107	-0.573664833109066	0.931016338032671	-0.616170532862266	0.537781974457359	0.893488993914343
ENSG00000158186	204.599230428695	0.189473440371155	0.3075965320397	0.615980417967459	0.537907443963441	0.893613945638761
ENSG00000182899	6844.22112993673	0.140006227546017	0.227339471035231	0.615846543974405	0.537995805162276	0.893677232549762
ENSG00000270344	47.8322868073276	-0.232800085702272	0.378164921045838	-0.615604654864469	0.53815547833197	0.893775455325931
ENSG00000072849	694.864185126921	0.129633422105269	0.210562374484931	0.615653306638342	0.538123360949413	0.893775455325931
ENSG00000275198	8.64186415865882	0.594266019530356	0.965537223219576	0.615477068350385	0.538239708912719	0.893831849874764
ENSG00000268903	32.3411978002238	-0.467345897260126	0.760310601895583	-0.614677601620908	0.538767654637284	0.893870295183721
ENSG00000136522	480.345417431934	0.125034549719177	0.20331024107542	0.61499385893106	0.538558776018469	0.893870295183721
ENSG00000065060	828.227484828104	0.151222876654433	0.245757392455481	0.615333989116225	0.538334175408182	0.893870295183721
ENSG00000118482	1510.16785780158	0.162334608867976	0.264124479815849	0.614614022074582	0.538809651954071	0.893870295183721
ENSG00000125352	255.551821909535	0.183863932120428	0.298997214704882	0.614935267212796	0.538597471053592	0.893870295183721
ENSG00000166169	485.948044113905	-0.218027324564026	0.354547638092064	-0.61494507687966	0.538590992474217	0.893870295183721
ENSG00000186073	244.277820409175	-0.168012512357949	0.273099896148977	-0.615205332287265	0.538419126770803	0.893870295183721
ENSG00000266733	4.10746913826156	-0.920642604268285	1.49760276299146	-0.614744194534807	0.538723668607566	0.893870295183721
ENSG00000105696	5.12436410261365	-0.80015954603741	1.3019734815272	-0.614574380653924	0.538835837830006	0.893870295183721
ENSG00000237118	5.74917117758146	-0.617979167063314	1.00561523139319	-0.614528447632162	0.538866180537663	0.893870295183721
ENSG00000204941	6.66399249807151	-0.782214536633588	1.27251019548439	-0.614701979920746	0.53875155204511	0.893870295183721
ENSG00000252412	5.21768355446012	0.82668063992938	1.34427964263982	0.61496180832285	0.538579942649624	0.893870295183721
ENSG00000091140	2112.05422499304	0.11175566950743	0.181915615724277	0.614326972769693	0.538999282113172	0.893929327183852
ENSG00000201695	4.95721293288167	-1.07062549188797	1.74277473340715	-0.614322362704261	0.539002327881821	0.893929327183852
ENSG00000112640	833.263266788677	0.0963647407854249	0.15690711958947	0.614151486800297	0.539115227911266	0.89394978894184
ENSG00000131153	45.0170947489501	0.490635093917638	0.79886964196007	0.614161645589434	0.539108515530082	0.89394978894184
ENSG00000061918	25.743934502936	-0.517964216341952	0.84420064872253	-0.613555814160711	0.539508889543848	0.894104450823412
ENSG00000109511	15.3051062982428	0.865416541447354	1.41021144465134	0.613678569075378	0.539427752840974	0.894104450823412
ENSG00000151445	505.26546921661	0.101274683873749	0.165038191031984	0.613643928356694	0.539450648524808	0.894104450823412
ENSG00000161999	296.72905568166	0.133691441405813	0.217896861773429	0.613553771806161	0.539510239520421	0.894104450823412
ENSG00000246777	6.08490006017858	0.650852190579462	1.06026585529178	0.613857540852669	0.539309469710825	0.894104450823412
ENSG00000277196	55.9640453438115	-0.496469840930448	0.808673499836731	-0.613931136646228	0.539260833740416	0.894104450823412
ENSG00000088808	794.092848245625	0.123804663940899	0.201863791212094	0.613307930052796	0.539672750894115	0.894290412726859
ENSG00000143222	888.281087592175	0.09652417309246	0.157527400364773	0.612745293002658	0.540044769018665	0.894478299672331
ENSG00000061676	8249.4436613421	0.139408002436082	0.227490798050054	0.612807215197375	0.540003819504279	0.894478299672331
ENSG00000079332	2696.28809049453	-0.102265380689376	0.166914855065016	-0.612679923842264	0.540087999717783	0.894478299672331
ENSG00000140525	270.138341475512	0.270181987794089	0.440835372901619	0.612886361672218	0.53995148173367	0.894478299672331
ENSG00000176681	18.6176299004001	-0.758778180622662	1.23794949151603	-0.612931453038074	0.539921664970236	0.894478299672331
ENSG00000260075	9.7574807233929	-0.82877363229938	1.35229863084544	-0.612862879097381	0.539967009963503	0.894478299672331
ENSG00000160050	40.3595554152	0.28868986164451	0.47189747118189	0.611763951439435	0.540693943377716	0.89453579857696
ENSG00000182118	321.499195334178	-0.197061552264929	0.322241153348331	-0.611534405886117	0.540845847992008	0.89453579857696
ENSG00000118960	523.02049926906	0.121127182503655	0.198020911407489	0.611688844590752	0.540743643917953	0.89453579857696
ENSG00000171150	382.032144784212	0.126636665492737	0.207049864969466	0.611623994593824	0.540786559016986	0.89453579857696
ENSG00000153208	34.7760813914937	0.262430744672336	0.42916445497179	0.611492265102865	0.540873737494484	0.89453579857696
ENSG00000163283	4.25912330126867	-0.755001080566633	1.23469749833263	-0.611486685270042	0.540877430378667	0.89453579857696
ENSG00000185305	485.508655756263	0.162711858788052	0.26568162398592	0.61243173820962	0.540252148513523	0.89453579857696
ENSG00000113597	491.627751989255	0.12502139219684	0.204415744885205	0.611603535075292	0.540800098650182	0.89453579857696
ENSG00000113108	366.68116329838	-0.25594816654161	0.418105277821671	-0.612162008274806	0.540430574902943	0.89453579857696
ENSG00000263001	1901.97430496074	0.124519224885883	0.203501771935244	0.611882755131517	0.540615331938673	0.89453579857696
ENSG00000283537	6.03397909444522	-0.956501332397004	1.56369943596503	-0.611691294629586	0.540742022614945	0.89453579857696
ENSG00000177640	22.3291359914737	0.375910903962738	0.614496181669778	0.611738388579194	0.540710858861904	0.89453579857696
ENSG00000173812	7329.98540333966	0.123360319438358	0.201554836150663	0.612043460699429	0.540509003461488	0.89453579857696
ENSG00000100403	3000.77801238312	-0.102374808431072	0.167175302346987	-0.612379980737727	0.54028638380358	0.89453579857696
ENSG00000157617	942.486007924391	-0.14250577361324	0.232931659909175	-0.611792204068809	0.540675248324265	0.89453579857696
ENSG00000166797	544.679287550221	0.107208412884422	0.175413124388523	0.611176690787208	0.541082612899484	0.894718103013356
ENSG00000188305	4.36640351551185	-1.10169637771768	1.80260783071947	-0.611168086004578	0.541088308881242	0.894718103013356
ENSG00000152154	18.8415513420824	-0.534086355537558	0.874512116421544	-0.610724935090677	0.541381695482736	0.895119981771372
ENSG00000263235	5.02220319081361	-0.710623353221042	1.16389224679226	-0.61055768279199	0.541492444959613	0.895219841820436
ENSG00000106258	1075.68599453003	0.250995541332834	0.411157512952581	0.610460792824626	0.541556607776068	0.89524267128319
ENSG00000280798	228.005271079095	-0.144832070522915	0.237302904360253	-0.610325739220806	0.541646049782483	0.895307281432015
ENSG00000123009	7.94846668111534	0.599122022160734	0.981849650499936	0.610197316723263	0.541731107042	0.895350784568833
ENSG00000221916	8.96332238827561	-0.721014778264153	1.18173197148446	-0.610133935327512	0.541773088497188	0.895350784568833
ENSG00000174442	308.207569738665	-0.152620781954514	0.250210543889749	-0.609969426475342	0.541882060555249	0.895447639614441
ENSG00000007341	199.708587565695	-0.149482223315146	0.245229047478949	-0.609561652063171	0.542152220925539	0.895491325472282
ENSG00000168538	1140.3179237505	0.143719085952915	0.235808630892446	0.609473391236757	0.54221070469144	0.895491325472282
ENSG00000107263	1344.63054025458	-0.10293014365735	0.168848208044995	-0.60960163480042	0.54212572842884	0.895491325472282
ENSG00000224418	4.2031864787103	-0.911465869215875	1.49543736517066	-0.609497856910818	0.542194492826777	0.895491325472282
ENSG00000092758	42.0597218720582	0.940945506031526	1.54324158811002	0.609720158710785	0.542047198472774	0.895491325472282
ENSG00000083817	193.144627738367	0.152364120241201	0.249854271395411	0.609811949142446	0.541986385119639	0.895491325472282
ENSG00000109790	1037.17207355335	-0.218816601980372	0.359277196033466	-0.609046731593813	0.542493464085295	0.895608491706525
ENSG00000039319	1221.16756425643	-0.155694135790513	0.255651542646918	-0.609009177799264	0.542518355564614	0.895608491706525
ENSG00000188994	1099.95758406885	-0.159114088498943	0.261276959230159	-0.608986299319179	0.542533520202445	0.895608491706525
ENSG00000103507	869.338680617085	-0.102041304853773	0.167486835696988	-0.609249702695338	0.542358940238497	0.895608491706525
ENSG00000232871	4.16656836915195	0.782590009869149	1.28473442761883	0.609145355682283	0.542428096585582	0.895608491706525
ENSG00000272370	5.05304543692436	-0.626957768065149	1.02965296055978	-0.608902020467458	0.542589384925942	0.895617554043109
ENSG00000133812	1076.42770782536	0.157520446462191	0.258735097932432	0.608809735211601	0.542650560029025	0.895635379386932
ENSG00000138764	3108.73325450143	-0.184127960494251	0.302580584897347	-0.608525363769514	0.542839089027028	0.895746510091399
ENSG00000137106	1426.43763925649	0.11518598410598	0.189301123560266	0.608480192508254	0.54286903910427	0.895746510091399
ENSG00000189114	283.509376113279	-0.1393565364972	0.228993012730667	-0.608562396011208	0.542814536009733	0.895746510091399
ENSG00000232187	86.3274490459628	-0.230168048064028	0.378337125288833	-0.608367597782828	0.542943696806762	0.895786561388959
ENSG00000164050	6645.0816303923	-0.215705805641262	0.354677158943067	-0.608175069079897	0.543071367838054	0.895914062242996
ENSG00000233266	11.0986678793283	0.458737813414654	0.75445826227644	0.608036039038789	0.543163571744347	0.895983034147592
ENSG00000265972	27090.3257100289	0.153130286796361	0.252029398395943	0.607588986725233	0.543460107035458	0.896389019666334
ENSG00000095970	7.29870334073645	0.749057530570692	1.23328335997708	0.607368553634432	0.54360635266815	0.896547063458909
ENSG00000115414	7043.72814380751	-0.349264098606366	0.575291542615846	-0.607108001307068	0.543779240531668	0.896660228936367
ENSG00000152463	55.2433409460839	-1.0008912803354	1.64881392983808	-0.607037132706471	0.543826269678882	0.896660228936367
ENSG00000171817	11.8156843370973	-0.515714777396365	0.849498290561532	-0.607081595250144	0.543796763631713	0.896660228936367
ENSG00000117682	987.628105535122	0.165563972265315	0.272934969723894	0.606605934127105	0.544112461182765	0.896782318112881
ENSG00000215784	4.3945987594754	-0.917894642383399	1.51452324265598	-0.60606177345533	0.544473733792222	0.896782318112881
ENSG00000131781	28.8174918467017	-0.278075910870699	0.458715841877221	-0.606205161201143	0.544378525958383	0.896782318112881
ENSG00000143742	4018.04880319557	0.100419981572459	0.1656118362983	0.606357515362504	0.544277373594268	0.896782318112881
ENSG00000164535	577.342752132704	0.108098714060041	0.178332460987454	0.606163978568355	0.544405869911564	0.896782318112881
ENSG00000123965	15.1424395520065	-0.542498011482028	0.895190885673448	-0.606013778920358	0.544505603466368	0.896782318112881
ENSG00000068394	411.272575876466	0.160943311137047	0.265472348848151	0.606252635482973	0.544347005398174	0.896782318112881
ENSG00000261553	35.638624803981	-0.356981776838592	0.588327993054923	-0.606773400301668	0.544001303044284	0.896782318112881
ENSG00000134874	85.2757543648925	0.297012811987296	0.489988728305694	0.606162539726824	0.544406825268739	0.896782318112881
ENSG00000140022	1707.8289295065	0.124649897675252	0.205475959505463	0.606639813120997	0.544089972590615	0.896782318112881
ENSG00000158470	5816.61446626839	0.163974108160676	0.270439867774632	0.606323725528968	0.544299806842347	0.896782318112881
ENSG00000100138	1625.03057518887	-0.0987898595749592	0.162957034570197	-0.606232555934268	0.544360337108395	0.896782318112881
ENSG00000010704	362.625350090513	-0.135761131727405	0.224087051885536	-0.605841036262781	0.544620316952367	0.896783959868453
ENSG00000156709	761.410476357858	0.12334264405823	0.203735852996826	0.605404705376777	0.544910125342196	0.896783959868453
ENSG00000147996	232.666006819554	-0.193198300618158	0.319004034393766	-0.60562964661344	0.544760711141676	0.896783959868453
ENSG00000085644	423.902275784245	0.164432363696153	0.271459181935079	0.605735133083391	0.544690650178457	0.896783959868453
ENSG00000140830	292.462703048581	-0.139291386896411	0.230078336262648	-0.605408528064987	0.544907586002826	0.896783959868453
ENSG00000167183	602.761210406745	-0.211304123426766	0.348837945967122	-0.605737207977604	0.544689272140574	0.896783959868453
ENSG00000064687	1711.79225112138	-0.110570356757475	0.182580763653002	-0.605596967310404	0.544782416667	0.896783959868453
ENSG00000235513	15.8979986587436	0.485444153906154	0.801726865144823	0.605498175265044	0.544848036750862	0.896783959868453
ENSG00000149480	3247.08936628683	-0.0952815584827904	0.157441299739976	-0.605187829623828	0.545054201420683	0.89686970753636
ENSG00000158483	88.5091731091433	0.181358238588513	0.299679293119109	0.605174407283559	0.545063118844163	0.89686970753636
ENSG00000163479	1392.2615534934	-0.0973893858698838	0.160977953928173	-0.604985859823627	0.545188392102049	0.896927017558933
ENSG00000272853	6.93031211661538	0.626022078118147	1.034868678244	0.604929003340213	0.54522617105541	0.896927017558933
ENSG00000089876	1448.69291635157	-0.107551791745757	0.177802648812034	-0.604894204132225	0.545249294435961	0.896927017558933
ENSG00000170231	6.07050901467306	0.675611442822467	1.11752061763287	0.604562843997944	0.545469501026457	0.897164645010827
ENSG00000119121	39.9251109176642	-0.308594907132316	0.510475039508726	-0.604524968408453	0.545494674198045	0.897164645010827
ENSG00000156374	179.113513476517	0.193224934631313	0.319878271636831	0.604057704959366	0.545805277909887	0.897446153273227
ENSG00000166262	57.0481965425563	-0.229312005265635	0.379630706662424	-0.604039666026131	0.545817270675708	0.897446153273227
ENSG00000172840	394.215930863011	0.115040704484202	0.190428885861795	0.604113729718999	0.545768031982772	0.897446153273227
ENSG00000134057	402.162863131423	0.559561322971602	0.926790746059125	0.603762311342613	0.546001679944836	0.897666346193752
ENSG00000120685	831.472925534016	0.147377152397913	0.244156586198029	0.603617353489615	0.546098072692888	0.897741806232718
ENSG00000156876	121.60090374717	0.185753352469799	0.307840496759393	0.603407785607179	0.546237444139042	0.897887713209542
ENSG00000163125	1065.92797096834	0.148831494300537	0.24791724874466	0.600327307011319	0.548288123423885	0.897887713209542
ENSG00000143363	539.752957278404	0.118982210342193	0.19742991835635	0.602655419871251	0.546737944155722	0.897887713209542
ENSG00000143365	168.64849449045	0.248063008645	0.413301122493809	0.600199213465034	0.548373477779767	0.897887713209542
ENSG00000234072	121.922916744057	-0.216007285886154	0.358533536191526	-0.602474424514545	0.546858382478911	0.897887713209542
ENSG00000170634	223.244753683426	0.212173101930132	0.353415674440715	0.600350005035567	0.548272999417933	0.897887713209542
ENSG00000196912	31.8790684988268	0.304893572325308	0.506144229392834	0.602384764301384	0.546918049237346	0.897887713209542
ENSG00000144231	574.1092298644	0.109499599282429	0.18209649536384	0.601327329576783	0.547621990169813	0.897887713209542
ENSG00000115762	3943.81419599858	0.123810977684484	0.205576372481317	0.602262683157989	0.546999296541931	0.897887713209542
ENSG00000213901	14.7093428414599	-0.528420945807461	0.880475680332589	-0.600153936799091	0.548403649180673	0.897887713209542
ENSG00000114648	938.967257260256	-0.12236804700825	0.203647268670168	-0.600882338404648	0.547918357473365	0.897887713209542
ENSG00000272305	9.18268337959718	-0.430509009045316	0.717043296492164	-0.600394719749006	0.548243205991858	0.897887713209542
ENSG00000151617	245.406564809699	0.580841521179804	0.963381733927769	0.602919383588139	0.546562320396114	0.897887713209542
ENSG00000171497	545.993042783934	-0.10106978923925	0.167619732772792	-0.602970709756768	0.546528174649967	0.897887713209542
ENSG00000153404	9.52239541137889	-0.81053998603727	1.34922322554203	-0.600745651789122	0.54800940765	0.897887713209542
ENSG00000261360	5.65462728193005	-0.730710102424446	1.21332424435445	-0.602238112214776	0.547015649690489	0.897887713209542
ENSG00000251000	7.10872342428538	0.584213174700748	0.969469774125217	0.602611025421501	0.546767483991057	0.897887713209542
ENSG00000245937	321.521864576897	0.153929421806718	0.25572148779825	0.601941679332634	0.547212959148561	0.897887713209542
ENSG00000205583	50.6534050685307	0.356563943242274	0.593535702462988	0.600745568906208	0.54800946286253	0.897887713209542
ENSG00000207547	5.50059129284537	0.898799262072907	1.49137691958688	0.602664055121544	0.546732198397025	0.897887713209542
ENSG00000101868	182.771052985064	0.193788433320903	0.322107841153811	0.601625941879402	0.547423156696161	0.897887713209542
ENSG00000198960	226.232549207087	0.166341069973339	0.276727015179769	0.601101666439322	0.547772273526218	0.897887713209542
ENSG00000161328	19.6126687466522	-0.74093007672572	1.23252317790584	-0.601149000690292	0.547740748964805	0.897887713209542
ENSG00000110697	2910.8025781114	-0.14510716206767	0.241691452812056	-0.600381852065363	0.548251779651103	0.897887713209542
ENSG00000182985	67.0421916242317	-0.539495368120125	0.896304749259934	-0.60191064318869	0.547233619233077	0.897887713209542
ENSG00000107816	2197.49613216838	-0.17333641730801	0.288117171835865	-0.601617793911834	0.547428581613864	0.897887713209542
ENSG00000285715	6.26570829948415	-0.623299421279862	1.03439315427498	-0.602574967461708	0.546791477351064	0.897887713209542
ENSG00000065970	667.886546893644	0.112017785258103	0.186454949974724	0.600776677011191	0.547988740362261	0.897887713209542
ENSG00000257718	5.26506151160779	0.807109213860917	1.34153371698866	0.601631702312061	0.547419321415509	0.897887713209542
ENSG00000005175	540.309360090946	0.147332325773903	0.244834358555445	0.601763276376662	0.547331723374524	0.897887713209542
ENSG00000111087	4.90740899482441	-0.899833058217397	1.49633624435324	-0.601357523493211	0.54760188367774	0.897887713209542
ENSG00000180481	9.23663347920328	0.574384124357962	0.952685591531261	0.602910476933685	0.546568245831277	0.897887713209542
ENSG00000198707	361.652920754344	-0.193426790416004	0.322062623639196	-0.60058751378955	0.548114756428098	0.897887713209542
ENSG00000100949	189.203239734763	0.677974212081811	1.12798604631099	0.601048403301695	0.547807747792447	0.897887713209542
ENSG00000270055	43.6128395816249	-0.393949175907734	0.653714635239884	-0.602631721352195	0.546753712928373	0.897887713209542
ENSG00000279145	8.12210218898882	-0.590313965022072	0.98140779085191	-0.601497125379094	0.547508925849271	0.897887713209542
ENSG00000157734	21.8801094001062	-0.564401751536623	0.938760224699556	-0.601220350720821	0.547693231614597	0.897887713209542
ENSG00000167173	1163.65604931197	0.144611660056014	0.240960805253323	0.600145985999602	0.54840894750787	0.897887713209542
ENSG00000182511	26.0883355595562	-0.53091414749411	0.883461119778244	-0.600947948481733	0.547874655710533	0.897887713209542
ENSG00000261997	6.73297034747333	-0.607275880652363	1.00704976950108	-0.603024695545309	0.546492260679498	0.897887713209542
ENSG00000091640	1046.58326217892	0.155102950948856	0.257950713759833	0.601289093905224	0.5476474522872	0.897887713209542
ENSG00000108469	1150.35598539859	0.258635006776129	0.429434268779288	0.602269137745634	0.546995000742474	0.897887713209542
ENSG00000183798	4.21352987743792	-0.986637802329789	1.64036461519767	-0.601474692387763	0.547523862958974	0.897887713209542
ENSG00000124151	2926.38405933398	-0.162731494583175	0.270760665561473	-0.601016008901147	0.547829323636893	0.897887713209542
ENSG00000225151	113.503262845427	-0.257836239158938	0.429760341817093	-0.599953541708309	0.548537198023273	0.898014994811766
ENSG00000185614	155.189979960131	0.159936031483529	0.266740370341062	0.599594396899989	0.548776582251311	0.898158782642553
ENSG00000271849	4.16232590013533	-0.810123094197993	1.35095085238998	-0.599668813091754	0.548726976679329	0.898158782642553
ENSG00000214189	4.15137943990941	-0.749648102922337	1.25020671975377	-0.59961931981135	0.548759968479634	0.898158782642553
ENSG00000175387	1494.39269863683	-0.112962713159363	0.188439015676991	-0.599465629522263	0.548862423361511	0.89821658918854
ENSG00000177733	4117.44368441535	0.117590792749746	0.196302436442414	0.599028697151407	0.549153748071283	0.898242827973972
ENSG00000156639	2628.90370013206	0.114171576187964	0.19059227629076	0.59903569236871	0.549149083408546	0.898242827973972
ENSG00000146648	7065.39183579095	-0.142800252709668	0.238402948217494	-0.598986941132088	0.549181592894824	0.898242827973972
ENSG00000147457	951.850271804901	0.101715156403964	0.169793383334622	0.599052533180919	0.549137853428843	0.898242827973972
ENSG00000135473	777.53784289443	-0.202380992470708	0.337854408861934	-0.59901835572438	0.549160644142942	0.898242827973972
ENSG00000244754	1333.76671508882	0.102120719144656	0.17041122078266	0.599260533875872	0.548999161408876	0.898242827973972
ENSG00000090316	2038.04215653967	0.0923145180256149	0.15414664558605	0.598874647415418	0.549256478936055	0.898263148648146
ENSG00000197170	2325.51909726741	-0.119363260897385	0.199331853834093	-0.598816790199185	0.549295064520088	0.898263148648146
ENSG00000182199	1995.55594692774	0.224154685499529	0.374436074924144	0.598646072083039	0.549408926013083	0.89836671531193
ENSG00000231991	5771.98204781646	-0.111244986098333	0.18585171104035	-0.598568533351739	0.549460644787959	0.898368659525945
ENSG00000124275	451.749562487367	-0.149571640742279	0.250030896981475	-0.598212631110788	0.549698064399531	0.898591567392356
ENSG00000169871	2835.79079092757	-0.122062823660078	0.204034101081559	-0.598247170512375	0.5496750212186	0.898591567392356
ENSG00000244716	812.577944344993	-0.128377008690427	0.21466945010344	-0.598021789446833	0.549825394209288	0.898717080412515
ENSG00000275764	170.096102570067	-0.167874774996529	0.280828332354809	-0.597784324640115	0.549983851332909	0.898893444828809
ENSG00000111615	916.961340044488	0.130972420433642	0.219198314468069	0.597506512545381	0.550169260220438	0.899074696714707
ENSG00000128346	364.624716076498	0.180156528048074	0.301534048653922	0.597466617293504	0.550195888422072	0.899074696714707
ENSG00000128594	1103.99076270054	-0.201002757935825	0.336653934199219	-0.597060475214527	0.550467005247383	0.89935240638607
ENSG00000042317	116.842127032464	0.179208782218044	0.300130000537912	0.59710386131628	0.550438040072473	0.89935240638607
ENSG00000074590	501.01370206683	-0.302838938338111	0.507676765216429	-0.596519200970339	0.550828430646449	0.899364373997907
ENSG00000133083	33.2588990328687	0.603152278348385	1.01082147157075	0.596695158652625	0.55071092550289	0.899364373997907
ENSG00000100867	16.8269226293818	-0.521317505660136	0.873378199322147	-0.596897777005133	0.550575631554491	0.899364373997907
ENSG00000103353	1590.89518292497	-0.118250927563012	0.198221208976104	-0.596560419411365	0.550800903723869	0.899364373997907
ENSG00000188933	4.2853265282133	-1.30028347822019	2.17953726932729	-0.596586943714674	0.550783190349164	0.899364373997907
ENSG00000108443	1347.98954692976	0.0918685345270916	0.153927082156379	0.596831520744088	0.550619870915326	0.899364373997907
ENSG00000249115	286.015643543911	-0.264574815486902	0.443369667297751	-0.596736391777617	0.550683391664722	0.899364373997907
ENSG00000131732	356.698058570448	0.159415831076152	0.2672813019278	0.596434654898584	0.550884895190262	0.899373971679308
ENSG00000234171	53.8462355442825	-0.236526792542054	0.396782291169178	-0.596112270648703	0.551100227353253	0.899488566403726
ENSG00000134330	396.139185114413	-0.117927011549926	0.197839281599443	-0.596074806765058	0.551125253527823	0.899488566403726
ENSG00000162961	651.916372345055	0.124791845516157	0.209372947139061	0.596026598571366	0.551157457809899	0.899488566403726
ENSG00000144061	52.6477970326587	-0.220363755290608	0.369718058590989	-0.596031895575845	0.551153919232846	0.899488566403726
ENSG00000240032	4.59459841676162	-0.71148504637113	1.19392689113292	-0.595920111738164	0.551228596963772	0.899502629920574
ENSG00000146574	509.873230539575	-0.18206401528168	0.30569313473899	-0.59557770388639	0.551457375132651	0.899502629920574
ENSG00000198839	526.271084458999	0.132042269975051	0.221714782712466	0.59555014040851	0.551475793568031	0.899502629920574
ENSG00000172551	5.32334399662479	-0.810930458195216	1.36154865005001	-0.59559418472886	0.551446362467555	0.899502629920574
ENSG00000198064	6.08203856381364	-0.562130020510122	0.943989020693644	-0.595483642486719	0.551520229977174	0.899502629920574
ENSG00000131351	70.8003630526316	0.226466290891201	0.38012912504309	0.59576148201096	0.551334578855397	0.899502629920574
ENSG00000100056	423.834156847199	-0.13504883689106	0.226760634903209	-0.5955567947175	0.551471347005671	0.899502629920574
ENSG00000137177	2095.23972231801	-0.150190005646256	0.252325039986619	-0.595224341009599	0.551693521771643	0.899691169590279
ENSG00000259146	19.1192345653013	-0.362784462311695	0.609636210107155	-0.595083520790094	0.551787643467709	0.899691169590279
ENSG00000077348	294.875011483855	-0.142744138815489	0.23984711358026	-0.595146369221252	0.551745635734667	0.899691169590279
ENSG00000020922	533.60043852256	0.126409515971623	0.212497745483893	0.594874621769597	0.551927282336072	0.899773328250768
ENSG00000181991	422.059575077966	0.107141033795358	0.180112336600823	0.594856720074708	0.551939249558629	0.899773328250768
ENSG00000150527	3584.72946645708	-0.154083605848646	0.259098974877996	-0.59469014078964	0.552050613357844	0.899872362234262
ENSG00000169504	5464.98966309897	-0.166349388831019	0.280025053702777	-0.594051805834434	0.552477463656509	0.899889844815892
ENSG00000163877	488.58689861432	0.114420328359128	0.192744721559681	0.593636637274652	0.552755170980824	0.899889844815892
ENSG00000068784	308.06695388902	-0.179323160910808	0.301682737271576	-0.594409751557579	0.55223808780951	0.899889844815892
ENSG00000115827	440.078917229856	-0.134436051914205	0.226425969437577	-0.59373071140264	0.552692238553939	0.899889844815892
ENSG00000163686	184.679575681849	-0.174831710593345	0.294428581477464	-0.593800064232984	0.552645846094324	0.899889844815892
ENSG00000114656	9.93557246026013	-0.60895583015965	1.02592637401458	-0.593566795418981	0.55280189510598	0.899889844815892
ENSG00000145362	25.3227854072594	0.534854662193711	0.900361072978747	0.59404463192106	0.552482261724371	0.899889844815892
ENSG00000164070	2619.79620945531	-0.19740426444958	0.332454366801791	-0.593778527707752	0.552660252401731	0.899889844815892
ENSG00000053108	38.8281646516528	-0.330824628394869	0.557447557935418	-0.593463230191773	0.552871183695595	0.899889844815892
ENSG00000146476	746.428159183826	0.136700706581122	0.229922215126271	0.594551972744554	0.552142991667639	0.899889844815892
ENSG00000146856	13.9006168727327	-0.404890563246882	0.68138932953416	-0.594213242998229	0.552369496410152	0.899889844815892
ENSG00000239407	19.2398795593638	-0.337561286463236	0.56857768803414	-0.593694219043938	0.552716650297004	0.899889844815892
ENSG00000240395	24.2198110262755	-0.278407603279953	0.468718079502975	-0.593976668395584	0.552527718209257	0.899889844815892
ENSG00000156110	1208.59996778059	0.155130009372312	0.261004357776808	0.594357928326117	0.552272741391798	0.899889844815892
ENSG00000257925	20.9295527239382	0.4474416208316	0.75394004758647	0.593471088668072	0.552865925963647	0.899889844815892
ENSG00000241839	310.794999362994	0.153589674785917	0.258735455507222	0.593616651745009	0.552768541080478	0.899889844815892
ENSG00000165118	259.790822048501	-0.228274027559642	0.384707460180398	-0.593370420871483	0.552933279843197	0.899908530056041
ENSG00000283445	10.1686577809124	-0.501430707408021	0.846389551584404	-0.592434897700905	0.553559403418054	0.899909410323681
ENSG00000144029	1000.18026200382	-0.119938771656614	0.202373132249189	-0.592661537248579	0.55340768704505	0.899909410323681
ENSG00000135913	228.224265986943	0.183370420448811	0.309463294843933	0.592543359758666	0.553486794527266	0.899909410323681
ENSG00000163956	2581.86197291479	0.103773056661338	0.174986344254137	0.593035171422437	0.553157614456	0.899909410323681
ENSG00000285458	4.53291245563409	0.744108955240278	1.25488586150031	0.592969430981267	0.553201610383009	0.899909410323681
ENSG00000112655	2710.95311478171	-0.0910082317547479	0.153629832248714	-0.592386455303895	0.55359183422634	0.899909410323681
ENSG00000105875	886.511029062422	0.220333210759472	0.371549712447697	0.593011388188028	0.553173530875319	0.899909410323681
ENSG00000250995	16.5403801981233	-0.434037581370078	0.731632221567614	-0.593245579643961	0.553016813047193	0.899909410323681
ENSG00000122741	1213.225562204	0.141828268990658	0.239261621218916	0.592774838973821	0.553331848580118	0.899909410323681
ENSG00000089234	854.126157078257	0.11015332648068	0.185941025652675	0.592410018682152	0.55357605909791	0.899909410323681
ENSG00000278311	32.0750818694487	-0.254408041394032	0.429124396768943	-0.592853828189627	0.553278980192932	0.899909410323681
ENSG00000011590	8.36248723319981	-0.599170231676547	1.01067309070485	-0.592842767050106	0.553286383391287	0.899909410323681
ENSG00000197050	131.627307884384	0.200216510918007	0.337790075474323	0.592724669713472	0.553365428726376	0.899909410323681
ENSG00000117791	19.6430323706083	0.474249861737773	0.800850375669087	0.592182854807992	0.553728149148131	0.89994760188085
ENSG00000138378	56.7291442009944	0.282995219497198	0.478016811180642	0.592019386929583	0.553837606313259	0.89994760188085
ENSG00000164896	1308.68317638095	-0.185986937286011	0.314141813492325	-0.592047697243446	0.553818649129013	0.89994760188085
ENSG00000119514	575.034738091396	0.260660185948445	0.440328552520298	0.591967485316385	0.553872361555121	0.89994760188085
ENSG00000100568	1398.89441907584	0.118022042802691	0.199395987893405	0.591897781141834	0.553919039731264	0.89994760188085
ENSG00000224888	17.7048413283336	-0.493089013923487	0.8326009828082	-0.592227278258061	0.553698405288505	0.89994760188085
ENSG00000157191	1525.9963847176	0.108441061151196	0.183257756691083	0.591740634116757	0.554024282050343	0.900003222166745
ENSG00000145388	746.282343822748	-0.106034111456187	0.179249645076285	-0.59154433143263	0.554155760901027	0.900003222166745
ENSG00000181104	792.346751764779	-0.179076991262647	0.302721544822771	-0.59155680963338	0.554147402845643	0.900003222166745
ENSG00000261087	33.1345016912019	-0.353567527273141	0.597590270373547	-0.591655428144989	0.554081349100193	0.900003222166745
ENSG00000077549	4515.28012165855	0.0911882269011373	0.154571132553777	0.589943448007096	0.555228564088386	0.900147032920895
ENSG00000157833	15.1101806181327	-0.590148660502299	0.998796611150668	-0.590859694470144	0.554614433856409	0.900147032920895
ENSG00000187699	6.7741690409351	-0.533231722612596	0.902813067836451	-0.590633589177503	0.554765954008919	0.900147032920895
ENSG00000111863	46.2204291681078	0.379605356619244	0.643035424314081	0.590333506158178	0.554967080174849	0.900147032920895
ENSG00000182095	4624.01109399373	-0.105351486224301	0.178557540645261	-0.590014209669261	0.555181123009471	0.900147032920895
ENSG00000236871	56.2021976843226	-0.440441754887968	0.745056751101438	-0.591151954850219	0.554418611124654	0.900147032920895
ENSG00000171044	31.1305693470905	0.322579219327494	0.546836032431484	0.589901177311157	0.555256904777741	0.900147032920895
ENSG00000165115	175.053492941786	0.163452121988247	0.277070790487793	0.589929099709443	0.555238183927578	0.900147032920895
ENSG00000099290	1123.56418371628	-0.0892110353047773	0.151173068400137	-0.590125187302849	0.555106723733941	0.900147032920895
ENSG00000238105	41.5959151440506	0.350646917926746	0.593597597171667	0.590714853964174	0.554711493631163	0.900147032920895
ENSG00000005810	2039.70211026142	0.140013242826784	0.237234832841653	0.590188384857626	0.555064358344533	0.900147032920895
ENSG00000273749	2097.15348898449	0.130354696176451	0.220511347071703	0.591147339615427	0.554421703199811	0.900147032920895
ENSG00000011638	834.846437834544	0.139726371169564	0.236451461666088	0.59093046067477	0.554567015391788	0.900147032920895
ENSG00000103496	1104.7390690915	-0.17188469485646	0.291225625049043	-0.590211437704064	0.55504890493082	0.900147032920895
ENSG00000108423	244.160378114903	0.208551161321823	0.353072282856657	0.590675539961578	0.554737839961392	0.900147032920895
ENSG00000198171	1230.98474922528	0.147489711445621	0.249558579517692	0.591002367983764	0.554518834336001	0.900147032920895
ENSG00000172296	645.789260295596	-0.161383686402553	0.273348211643671	-0.590395984053219	0.554925202360511	0.900147032920895
ENSG00000252933	4.68246553699839	-0.929497611034637	1.5746862435558	-0.590274802258854	0.5550064297549	0.900147032920895
ENSG00000256683	197.024843412929	0.15182410104996	0.257352784043982	0.589945438569697	0.555227229518928	0.900147032920895
ENSG00000167685	439.359294952102	0.159770526659851	0.270515459476604	0.590615142546665	0.55477831655989	0.900147032920895
ENSG00000066136	819.058812270965	0.12586497221857	0.213807113067428	0.588684681313087	0.556072815876434	0.900359080045909
ENSG00000272668	9.29933422059995	0.530840777562342	0.901110223985266	0.589096387359403	0.555796616708917	0.900359080045909
ENSG00000144741	75.6999724653139	0.341949546909526	0.580707132059418	0.588850262087942	0.555961725483564	0.900359080045909
ENSG00000153147	2849.60646545611	-0.130317887215822	0.22108865471824	-0.589437243543326	0.55556799891326	0.900359080045909
ENSG00000237819	4.53280078998339	0.68811230954003	1.16731586082261	0.589482532221496	0.555537626515158	0.900359080045909
ENSG00000104324	55.4337421498021	0.289970957583588	0.49257357831001	0.588685569734496	0.556072219793535	0.900359080045909
ENSG00000048392	1245.51585127002	-0.159959435642321	0.271569398230914	-0.589018632748556	0.555848774424739	0.900359080045909
ENSG00000223403	8.65266829579115	-0.991543697673494	1.68283961056422	-0.589208675294404	0.555721298289778	0.900359080045909
ENSG00000140368	20.4819655955525	-0.53793104495507	0.913232999916268	-0.589040305162419	0.555834236350887	0.900359080045909
ENSG00000103723	29.4280904306038	0.467218091774912	0.793712405338414	0.588649098379286	0.556096690364145	0.900359080045909
ENSG00000279649	6.10150986954536	-0.821407210519521	1.39335788492426	-0.589516318389493	0.555514968688297	0.900359080045909
ENSG00000167216	21.8640365066194	0.356120596319995	0.604709208616743	0.588912143631172	0.555920211095139	0.900359080045909
ENSG00000141627	1052.51178060966	0.120007349709711	0.203666999492959	0.589233160052814	0.555704875519217	0.900359080045909
ENSG00000089177	814.249626496283	0.124802198454079	0.211946149640692	0.588839187056021	0.555969155535069	0.900359080045909
ENSG00000171931	21.8026382267975	-0.526306873697368	0.894366550602698	-0.588468870333645	0.556217622651061	0.900472874987544
ENSG00000180917	82.090755031423	0.25050967641521	0.425783893300806	0.588349348945971	0.556297828090702	0.900520721626567
ENSG00000185483	168.188949865698	0.296998460709733	0.504947151855155	0.588177316415337	0.556413281303372	0.900553386168105
ENSG00000174851	1099.19258557256	0.129100073817964	0.219495112273547	0.588168330860472	0.55641931194424	0.900553386168105
ENSG00000188596	8.83194234498159	-0.504451754905507	0.857914617547564	-0.587997621893346	0.556533889050438	0.900656837195315
ENSG00000196747	18.4242006356424	0.394216154233904	0.670705384093486	0.587763515223186	0.556691036373889	0.90074717288782
ENSG00000130255	5580.75107735519	-0.126763896961155	0.215661638162519	-0.587790661525199	0.556672812936652	0.90074717288782
ENSG00000174132	721.807842563327	0.120077556138138	0.204371872256017	0.587544434626096	0.556838116826579	0.900903164897601
ENSG00000130177	1295.36022747052	-0.123238972992599	0.209819009852653	-0.587358471852214	0.556962978380482	0.901023184042455
ENSG00000132740	543.815535182555	-0.159509380697885	0.271789701935736	-0.586885299780789	0.557280743247232	0.901373210898157
ENSG00000253710	227.421736057138	-0.134520476270745	0.229194247554685	-0.586927803406799	0.557252195775188	0.901373210898157
ENSG00000245910	286.217931621566	-0.176921134653063	0.301503126119001	-0.586797015773672	0.557340041292751	0.901387118543057
ENSG00000175756	1368.82101758055	0.128488954300857	0.220016614284804	0.583996598250223	0.55922260071034	0.901582721771408
ENSG00000259943	52.6533084809209	0.227800356257526	0.390062186369558	0.584010355830032	0.5592133447422	0.901582721771408
ENSG00000229431	14.6100033199179	-0.543976957224789	0.933865237903066	-0.582500488449762	0.560229612606413	0.901582721771408
ENSG00000186086	4.81536986025735	-0.853265611910227	1.46168725366293	-0.583753884267637	0.559385908584985	0.901582721771408
ENSG00000116874	203.043781896243	-0.161111630972502	0.275767372168764	-0.584230214421107	0.559065436075833	0.901582721771408
ENSG00000197965	4414.04062737397	-0.103640213522712	0.177448524458477	-0.584057905462966	0.559181354376558	0.901582721771408
ENSG00000120334	107.858326633585	0.224245625997178	0.384667029449705	0.582960349676909	0.559919992514882	0.901582721771408
ENSG00000224536	10.5511911908705	-0.54694214857424	0.937281342480348	-0.583541060496152	0.559529124146645	0.901582721771408
ENSG00000169764	4848.46987515485	0.0936056404256547	0.1597881373458	0.585810949301457	0.558002564912164	0.901582721771408
ENSG00000118640	4017.51284948811	0.103473555022598	0.177130902847906	0.584164329086302	0.559109758081725	0.901582721771408
ENSG00000019169	117.452229585362	0.354853150026973	0.607488256423306	0.58413170341141	0.559131706470811	0.901582721771408
ENSG00000071967	552.420264536131	-0.258039795251024	0.443161023557323	-0.582270961420972	0.560384181958227	0.901582721771408
ENSG00000128708	719.575286809445	-0.12045195100061	0.205421193050029	-0.586365745482137	0.557629758356445	0.901582721771408
ENSG00000003436	144.298517089892	-0.24956202714715	0.4277125839663	-0.583480674879588	0.559569762696549	0.901582721771408
ENSG00000144395	18.5386039117108	-0.44255530368205	0.756777419890379	-0.584789255136808	0.558689430064468	0.901582721771408
ENSG00000251485	6.79643552988349	0.580032776184463	0.994252219302893	0.583385950690806	0.559633513438653	0.901582721771408
ENSG00000178623	14.2747955784977	-0.455481716583666	0.777386122851917	-0.585914390795512	0.557933046107198	0.901582721771408
ENSG00000168397	1366.3450324046	-0.164622825859013	0.282147772332145	-0.583463142374976	0.559581562058733	0.901582721771408
ENSG00000239653	15.5647544626915	0.365161568145504	0.626486909068433	0.582871825188635	0.559979588742797	0.901582721771408
ENSG00000223387	4.95245844228869	0.90789785139789	1.55135509976775	0.585228908283997	0.558393809444367	0.901582721771408
ENSG00000174130	99.4038143640778	-0.283203403895015	0.484613732888763	-0.584389968082106	0.558957974589647	0.901582721771408
ENSG00000129187	1837.35198662979	-0.114905144047965	0.197425298194544	-0.582018338575521	0.560554328503355	0.901582721771408
ENSG00000186352	31.7158260777554	-0.281093360196105	0.482916042835153	-0.582075009448502	0.560516157358625	0.901582721771408
ENSG00000131730	5.99249174943894	0.562657019905561	0.962849015052367	0.584366822948829	0.558973543003764	0.901582721771408
ENSG00000168916	343.024183802373	0.283886220093402	0.484340310439678	0.586129657132387	0.557788387898653	0.901582721771408
ENSG00000204967	18.5139508736107	0.804772531697019	1.37703199960709	0.584425439587931	0.558934115334786	0.901582721771408
ENSG00000246596	7.13813341443798	0.606388373158611	1.04128900045679	0.582343972607607	0.560335012123256	0.901582721771408
ENSG00000124313	580.911775666736	0.139318162136456	0.23773185464132	0.586030687164973	0.557854893096496	0.901582721771408
ENSG00000147099	206.594509687358	0.152459952284337	0.260838709497305	0.584498951778139	0.558884670289147	0.901582721771408
ENSG00000104765	2318.76306318316	-0.136849655585822	0.235119198218889	-0.582043731955987	0.560537224421965	0.901582721771408
ENSG00000283959	18.6841620623376	-0.438868078042965	0.749472150013873	-0.585569561236987	0.558164808360171	0.901582721771408
ENSG00000196150	306.407264514785	-0.156037935011696	0.267214018324313	-0.583943671781155	0.559258209825972	0.901582721771408
ENSG00000107020	289.091784929807	0.192687114435158	0.329130214630887	0.585443407714034	0.558249608681041	0.901582721771408
ENSG00000197702	923.477570010212	0.152654012535369	0.262266475182182	0.582056903877359	0.560528352381986	0.901582721771408
ENSG00000134817	5.66357708468808	0.840739286820888	1.44396709033209	0.582242692683205	0.560403220275797	0.901582721771408
ENSG00000149806	3185.72534792536	0.117822645121276	0.202163982244322	0.582807302335802	0.560023028589089	0.901582721771408
ENSG00000255282	8.33980264204256	0.491070748254481	0.839986427717901	0.584617479580755	0.558804951759796	0.901582721771408
ENSG00000064199	68.914911230879	0.224546895289979	0.385602465015127	0.582327437354867	0.56034614770832	0.901582721771408
ENSG00000165874	14.2854687037305	-0.469365807720732	0.804029043215481	-0.583767230402075	0.559376928159695	0.901582721771408
ENSG00000148719	1199.22582203554	-0.104758366661598	0.179339295398312	-0.584135040950896	0.559129461176511	0.901582721771408
ENSG00000171314	10715.9088696329	-0.144386403209005	0.246498059378127	-0.585750669085458	0.558043078727123	0.901582721771408
ENSG00000148835	87.661068529312	-0.250803414855489	0.430680230266801	-0.582342529862862	0.560335983728377	0.901582721771408
ENSG00000057294	1120.09673743391	0.224993772422987	0.384775254767993	0.584740753556647	0.558722046945264	0.901582721771408
ENSG00000139624	563.947450897182	-0.129118936427403	0.220254738066463	-0.586225465844194	0.557724010655814	0.901582721771408
ENSG00000133119	144.990836585888	0.243026998298828	0.415010067302527	0.585593019172883	0.558149040640695	0.901582721771408
ENSG00000092108	1163.2410648034	-0.114295203652969	0.196179312006777	-0.582605793056408	0.560158704714903	0.901582721771408
ENSG00000168806	209.940855025846	0.243009680368094	0.414563392112432	0.586182197925928	0.557753083444029	0.901582721771408
ENSG00000103855	1917.24721674687	-0.156582137271016	0.268441457920672	-0.583300874924051	0.559690773656922	0.901582721771408
ENSG00000095906	925.396856633272	-0.160080367295915	0.273601663002716	-0.585085505471968	0.558490224436162	0.901582721771408
ENSG00000103423	85.6544911241428	0.524285383155271	0.897468304338013	0.584182617504238	0.559097455030684	0.901582721771408
ENSG00000005100	805.394616391959	-0.138751415955206	0.237921514177341	-0.583181459797635	0.559771150763948	0.901582721771408
ENSG00000251537	31.7556459365734	-0.459808006687606	0.784888648827745	-0.585825782261399	0.557992596026626	0.901582721771408
ENSG00000267321	40.1462542646723	-0.257854075444645	0.439868814185519	-0.58620676694732	0.557736574818261	0.901582721771408
ENSG00000073969	7.47012907966271	-0.778822816554034	1.33606635807077	-0.582922256704844	0.559945636990444	0.901582721771408
ENSG00000263142	48.4939668729733	0.212785544316078	0.364265096974595	0.584150241358199	0.559119235319041	0.901582721771408
ENSG00000267325	5.93409193735733	-0.682775079605648	1.16919117228598	-0.583972147404004	0.559239051189401	0.901582721771408
ENSG00000125868	8857.72251112563	0.100555302564867	0.172573640171563	0.582680544171759	0.560108372956911	0.901582721771408
ENSG00000141905	1823.71002598064	0.133919703911045	0.229259863717164	0.584139333155412	0.55912657364787	0.901582721771408
ENSG00000105127	1089.07483122703	-0.140525499582478	0.240784732983717	-0.583614657960812	0.559479596171425	0.901582721771408
ENSG00000169169	26.4729878478134	0.528215686812265	0.901930012492759	0.585650415770487	0.558110461286203	0.901582721771408
ENSG00000155313	1423.00354024025	0.117551582127835	0.20167295298846	0.582882237731507	0.559972578677924	0.901582721771408
ENSG00000183780	27.7367707798672	-0.552323777778261	0.949555806153739	-0.581665421030385	0.560792067425037	0.901745238368461
ENSG00000197744	20.6974252157939	-0.408446900514907	0.702321091003846	-0.581567185930731	0.560858251075901	0.901745238368461
ENSG00000151640	77.7356715774864	0.785667321556263	1.35042842137828	0.581791162803275	0.560707357300668	0.901745238368461
ENSG00000188227	216.574726986085	-0.227832187310585	0.391748459535813	-0.581577749100903	0.56085113420023	0.901745238368461
ENSG00000139734	77.3954847765162	0.510477769550699	0.877930339807803	0.581455892801761	0.560933236843776	0.901784249737362
ENSG00000122958	2737.06641792491	0.126692260776914	0.218010350405761	0.581129568119653	0.561153131999592	0.902020267141916
ENSG00000138617	149.589469198444	0.150230116141779	0.258532714812271	0.581087450579962	0.561181516106459	0.902020267141916
ENSG00000141084	767.697954731761	0.137254105107874	0.236233100487836	0.581011318161745	0.561232825488579	0.902021190052562
ENSG00000120913	267.969834276443	-0.410110032091438	0.706072111183728	-0.580833070157508	0.561352964465234	0.902128203119773
ENSG00000102893	2556.98956401612	0.139855032634614	0.240831486929154	0.580717390478744	0.561430939109036	0.902128203119773
ENSG00000235698	9.51793269845335	-0.455889109481042	0.785086201086262	-0.580686692557153	0.561451632123308	0.902128203119773
ENSG00000151465	981.841227189865	-0.105553274229592	0.181828584670007	-0.580509793997218	0.561570884009529	0.902238274607394
ENSG00000184068	64.2149228288801	-0.226751593906017	0.390680408991507	-0.58040175214147	0.561643723838006	0.90227376580066
ENSG00000044446	464.572899864049	-0.131884440652924	0.227278565675365	-0.580276632162935	0.561728083130024	0.902327754785751
ENSG00000013619	42.4185216557282	0.306185300645791	0.527729845411867	0.580193262343973	0.561784296729494	0.902336526475171
ENSG00000129245	1305.38093549633	0.108542886609763	0.187108194816914	0.580107604137663	0.561842056147408	0.902347779245237
ENSG00000117115	33.7227517050086	0.380965650870585	0.657119782607032	0.579750695313351	0.562082751031329	0.902408274389199
ENSG00000178826	20.4308787846486	-0.602420435371587	1.0390946671779	-0.579755102591097	0.562079778514108	0.902408274389199
ENSG00000104549	4025.9621977107	-0.179989269233997	0.310396539604004	-0.579868800933227	0.562003096551176	0.902408274389199
ENSG00000124116	36.6805482518546	-0.486411022332135	0.838769957591801	-0.57990992396613	0.561975363047904	0.902408274389199
ENSG00000117143	1550.6752587561	0.163896001065724	0.282896209579877	0.579350290020224	0.562352838677858	0.902442343299017
ENSG00000130640	1769.32918346915	-0.0941500295085291	0.162452667791742	-0.579553606526339	0.562215686612787	0.902442343299017
ENSG00000119599	306.801201035927	-0.176509011727666	0.304608153206721	-0.579462532008716	0.562277121132799	0.902442343299017
ENSG00000257591	5.37218917958958	0.624253066582625	1.07738999839832	0.57941234604986	0.562310975569422	0.902442343299017
ENSG00000278384	9.09971620970807	0.745093064049552	1.28610008555571	0.579342986146839	0.56235776598289	0.902442343299017
ENSG00000052802	4256.35785839574	-0.21939472309032	0.378912179925598	-0.579012063252758	0.562581033513582	0.902694878306371
ENSG00000196368	80.2661513539862	0.330227126060052	0.570380617485362	0.578959235178651	0.562616679594629	0.902694878306371
ENSG00000001461	2888.33667598834	0.107798274382262	0.186687058691768	0.577427675692528	0.56365058287727	0.902798883363991
ENSG00000227070	4.2514045906483	0.753866893998668	1.30333667209111	0.578413014949655	0.562985309092069	0.902798883363991
ENSG00000058804	632.843400296396	-0.169365628252369	0.293189821474104	-0.577665443502881	0.563490013959878	0.902798883363991
ENSG00000160688	865.380892663584	-0.149779019991942	0.259445204769505	-0.577305023328562	0.563733420864633	0.902798883363991
ENSG00000161011	265.988944260237	0.262776167905326	0.455043327404072	0.577475049253903	0.563618588892619	0.902798883363991
ENSG00000280303	6.8728033690571	0.523368367767026	0.905123331395384	0.57822878895429	0.563109664586343	0.902798883363991
ENSG00000137073	1441.41257584513	-0.0964697370433345	0.166890652312877	-0.578041584153429	0.563236044392655	0.902798883363991
ENSG00000159884	55.4918231302436	0.22114396616289	0.38276638227543	0.577751799539594	0.563431701619956	0.902798883363991
ENSG00000054148	1307.60568625458	-0.11344732561546	0.196276879457781	-0.577996379037922	0.563266563895937	0.902798883363991
ENSG00000003056	1549.8255601914	0.0919043985536375	0.159049066695781	0.577836767375861	0.563374329508726	0.902798883363991
ENSG00000089159	3455.06349882699	-0.140900653724409	0.244019351688527	-0.577415900621922	0.563658535369143	0.902798883363991
ENSG00000259330	523.427424833431	-0.146029779483062	0.252650592529319	-0.577991042970209	0.563270166508452	0.902798883363991
ENSG00000259659	6.65952664846288	-0.626803289025506	1.08578043782001	-0.5772836451944	0.563747860009395	0.902798883363991
ENSG00000259781	519.510577389567	0.139307244533529	0.240954442376493	0.578147649653458	0.56316443911496	0.902798883363991
ENSG00000260125	10.2502815928346	0.688649601409191	1.19059633051213	0.578407293690358	0.562989170834282	0.902798883363991
ENSG00000180340	40.2062555055643	0.279128285194674	0.483349451221961	0.577487539272067	0.563610153838743	0.902798883363991
ENSG00000269439	16.6666536757756	-0.416723269549868	0.721060053490001	-0.577931432386091	0.563310412974312	0.902798883363991
ENSG00000205076	1079.43890276863	-1.06440484693624	1.84017851122081	-0.578424778055956	0.562977369257132	0.902798883363991
ENSG00000182318	113.542223461466	0.160009729334423	0.27668197791549	0.578316414173158	0.563050514509508	0.902798883363991
ENSG00000280109	6.5247396502583	-0.59340604471947	1.02748141603782	-0.577534576739854	0.563578387931757	0.902798883363991
ENSG00000160214	1078.2502488609	-0.181454894130804	0.313601243839548	-0.578616627629333	0.562847882691239	0.902798883363991
ENSG00000047644	1354.31730400328	-0.139626699018156	0.242028849347503	-0.576901057021021	0.564006296504735	0.903061162912783
ENSG00000151702	13.4943965691474	0.694654560311963	1.20413527370883	0.57689079913121	0.564013226446006	0.903061162912783
ENSG00000155850	583.650438849456	0.253890962220448	0.440243417262192	0.576705868311122	0.56413816752988	0.903098548578583
ENSG00000136383	129.557079078367	0.235160538092587	0.407751684580271	0.576724871988341	0.564125327843965	0.903098548578583
ENSG00000114978	4367.13918538523	0.127753309749774	0.221588891537296	0.57653300607026	0.564254967012475	0.903122889675441
ENSG00000252965	5.17479514517235	-0.819714365180171	1.4217031359225	-0.576572101775865	0.564228549824619	0.903122889675441
ENSG00000260618	13.618374294774	0.440544103422242	0.764321883688765	0.576385568467688	0.564354596785381	0.903201042060248
ENSG00000143867	15.4168426561379	-0.693808395132076	1.20457077467373	-0.575979767830577	0.564628857017148	0.903553828706842
ENSG00000134490	204.275260925317	-0.163469520539132	0.283883141622313	-0.575833843478515	0.564727495617888	0.903553828706842
ENSG00000167785	319.513417268067	0.118324106236648	0.205482322251383	0.575835940241579	0.564726078237326	0.903553828706842
ENSG00000148943	1056.84089758603	-0.115002257281627	0.199798469124242	-0.575591283485334	0.564891474104854	0.903734861703428
ENSG00000077254	1482.1948188708	0.121786827080933	0.211836557033588	0.574909396122893	0.565352574891007	0.90382190711152
ENSG00000213080	41.078077574581	-0.218872853597857	0.380589443032892	-0.575089135036626	0.565231015630167	0.90382190711152
ENSG00000116062	856.469284586619	-0.10336652518869	0.179756254070858	-0.575037156414844	0.565266168011052	0.90382190711152
ENSG00000169247	624.775735844012	-0.2034544260548	0.353808455815481	-0.575041163405393	0.565263458104633	0.90382190711152
ENSG00000213347	86.4073428150768	0.293394898477032	0.510056585249411	0.575220293124076	0.565142320006956	0.90382190711152
ENSG00000135655	1865.41557919364	-0.10078034023989	0.17528446891339	-0.574953051257993	0.565323049322728	0.90382190711152
ENSG00000139438	22.1101960041744	0.342343474321723	0.595465401955662	0.574917490079824	0.565347100595247	0.90382190711152
ENSG00000188051	10.9812431685744	-0.485633655335058	0.844375756702448	-0.575139268838804	0.565197111869261	0.90382190711152
ENSG00000094631	922.719717583206	-0.167424910244255	0.291365801335691	-0.574621007258705	0.565547641467611	0.903971187418202
ENSG00000181852	951.791834866901	0.122083609736416	0.212435368986889	0.574685893025426	0.565503749837577	0.903971187418202
ENSG00000115137	91.0228843709754	-0.184977930094557	0.322101047014752	-0.574285404561523	0.565774684237372	0.904034086922512
ENSG00000224273	9.53863925558212	0.440837440112845	0.76739325673983	0.574460925009537	0.565655935248359	0.904034086922512
ENSG00000068400	1446.12848746538	0.129015761480245	0.224666941637181	0.574253428386429	0.56579631912248	0.904034086922512
ENSG00000271147	45.6269357539725	-0.228480342044959	0.397804275991463	-0.574353660416317	0.565728504071331	0.904034086922512
ENSG00000228661	7.39048590825306	0.765452276878925	1.33310614340377	0.574187044794892	0.565841235124232	0.904034086922512
ENSG00000215883	64.361277879355	0.232227519790679	0.404624987518152	0.573932720307495	0.566013330224457	0.904135903393384
ENSG00000144747	1781.25050488722	-0.14968460405138	0.260837913235766	-0.573860610194664	0.566062129928671	0.904135903393384
ENSG00000123933	2272.02495000452	-0.14114795258932	0.245967764854101	-0.573847360336195	0.566071096840328	0.904135903393384
ENSG00000031823	1295.26901103029	0.0830554067819892	0.144748214526213	0.5737922713164	0.566108379356271	0.904135903393384
ENSG00000109519	1169.73897138626	0.0934165912261349	0.162864221637355	0.573585716291593	0.566248179793346	0.904277947412727
ENSG00000255874	34.02615125502	-0.489265158198841	0.853299615790382	-0.573380263092761	0.566387250925108	0.904418801346999
ENSG00000055208	2446.86246340919	0.133353613174299	0.232609044007242	0.573295048537094	0.566444937407596	0.904429684972577
ENSG00000196715	1240.61840207897	0.114109347419679	0.199096281115265	0.573136508529841	0.566552269474248	0.90451982749485
ENSG00000106526	37.1426587527659	0.282143959864034	0.492349770866453	0.573055938195133	0.566606819573546	0.904525693202665
ENSG00000167994	6.95725976858316	-0.645268906000254	1.12682851385826	-0.572641620321493	0.566887373026672	0.904892315051284
ENSG00000064932	338.824694899403	-0.251973829481725	0.44019125350378	-0.572418982603799	0.567038158638536	0.905051748131298
ENSG00000171466	1391.5894512052	-0.106414577343015	0.186000512803144	-0.572119806226772	0.567240811769721	0.905293931099988
ENSG00000154309	43.268687167961	-0.334551366846672	0.585041119347878	-0.571842483857515	0.567428692631405	0.905296994188813
ENSG00000147654	362.75111944581	0.148252332014965	0.259365506834711	0.571596176470154	0.567595586392259	0.905296994188813
ENSG00000255325	9.2492334548014	0.531699957363129	0.929998804946306	0.571721118925338	0.567510924539891	0.905296994188813
ENSG00000184384	495.691621725398	-0.210633285629799	0.368519616645088	-0.571566006573416	0.567616030624603	0.905296994188813
ENSG00000182359	82.767978298158	0.17833435592638	0.311929215707993	0.571714180480369	0.567515625918531	0.905296994188813
ENSG00000276791	17.3867516671248	-0.421067786566735	0.736970915712099	-0.571349258959396	0.567762917148241	0.905296994188813
ENSG00000103544	1035.99972761979	-0.135268121372094	0.236597180227502	-0.571723303050466	0.567509444615715	0.905296994188813
ENSG00000167840	71.5367144207363	0.231053542438522	0.404424949554271	0.571313769571273	0.567786969493877	0.905296994188813
ENSG00000175322	32.7643458807592	-0.319093008316299	0.558374580674208	-0.571467647991803	0.567682684467447	0.905296994188813
ENSG00000176909	13.1076235607666	-0.410468937920493	0.718458277910474	-0.57131910166625	0.567783355723592	0.905296994188813
ENSG00000160439	6.43269131998022	-0.6098665447346	1.06752468261119	-0.571290345477399	0.567802845053122	0.905296994188813
ENSG00000214784	9.82605955768085	-0.603692732204902	1.05688471904355	-0.571200170962096	0.567863962350545	0.905306695115192
ENSG00000129667	1493.6533703228	-0.135544887493108	0.237327094146404	-0.571131113287435	0.567910769481958	0.905306695115192
ENSG00000188997	344.042146013142	0.117712057332763	0.206180275030183	0.570918131307813	0.568055139799172	0.905455650931458
ENSG00000100105	333.370607602138	0.127726630862831	0.223786991370411	0.570750918454499	0.568168497712843	0.905555152024799
ENSG00000168818	899.05245392979	-0.107072528001081	0.187915931981106	-0.569789516366535	0.568820466891093	0.905836998943845
ENSG00000213204	5.33801117047865	-0.638642891955797	1.12011998846763	-0.57015578556855	0.5685720414363	0.905836998943845
ENSG00000230358	8.71581351254985	-0.505168460450006	0.886384240265411	-0.569920399643774	0.568731688149678	0.905836998943845
ENSG00000188959	6.88465709615247	0.688608066564161	1.20863806834572	0.569738852845062	0.568854833973116	0.905836998943845
ENSG00000135392	308.770866960659	0.134856102155311	0.23656917834687	0.570049332282746	0.568644239010079	0.905836998943845
ENSG00000270343	10.5735927674305	-0.625999967177084	1.09815338642225	-0.570047841145917	0.568645250343575	0.905836998943845
ENSG00000285410	155.889801830021	-0.189718989842116	0.332659806683672	-0.570309325113392	0.568467917257053	0.905836998943845
ENSG00000235560	15.849310942509	-0.433985178702781	0.761331586048526	-0.570034380098764	0.568654380066369	0.905836998943845
ENSG00000134759	1389.76389114917	-0.118713965203175	0.208317755583365	-0.569869643952014	0.568766115187673	0.905836998943845
ENSG00000159216	2943.14173086478	0.164784826197458	0.289165335087063	0.56986369458097	0.568770150647053	0.905836998943845
ENSG00000135829	3637.63910850992	-0.121742108549045	0.21379870828851	-0.569423966700304	0.569068456012342	0.906096012846447
ENSG00000204351	11.947292965945	-0.829082889203373	1.45679765400275	-0.569113278652911	0.569279267562669	0.906247295004363
ENSG00000175348	1463.51146613194	0.10370242519592	0.182235061494291	0.569058579318278	0.569316386630504	0.906247295004363
ENSG00000166451	107.781184762422	0.227755454715019	0.400214098934582	0.56908403607302	0.569299111486756	0.906247295004363
ENSG00000277147	63.2615372227613	0.250683241351436	0.440926948270268	0.568536902393588	0.569670455585659	0.906324029517443
ENSG00000233757	29.9799071953712	-0.303856263614759	0.534287349510414	-0.5687131913065	0.569550794241108	0.906324029517443
ENSG00000164691	92.3192941611813	-0.324696986093027	0.570811284419784	-0.56883421010689	0.569468656073979	0.906324029517443
ENSG00000101850	27.3127609798162	-0.297944950650333	0.52402350042432	-0.568571734681892	0.56964681118278	0.906324029517443
ENSG00000233836	109.52056584966	-0.288741556287183	0.507641536828597	-0.568790249298839	0.569498492603983	0.906324029517443
ENSG00000225783	38.3888721134369	0.449548419629123	0.790534663400494	0.568663766994588	0.569584341253204	0.906324029517443
ENSG00000115556	114.852945895115	0.303375372848104	0.533774418834009	0.568358771315428	0.569791379537193	0.906435302146721
ENSG00000117519	2406.29572092448	0.175094394807562	0.308201041812945	0.568117465721712	0.569955208917124	0.906506455775264
ENSG00000132466	3381.55938594021	-0.145985531630319	0.257054154657765	-0.567917417342195	0.57009104460449	0.906506455775264
ENSG00000146386	949.158107224972	0.130039099525699	0.22892410619329	0.568044587737306	0.570004692315005	0.906506455775264
ENSG00000184254	16115.0088877866	0.232246222956639	0.408900357420698	0.567977549400116	0.570050212461717	0.906506455775264
ENSG00000185359	3313.02468080065	-0.168435136267286	0.296554427524666	-0.567973770188531	0.570052778660894	0.906506455775264
ENSG00000185055	6.44107411537398	-0.624753533521875	1.10028782552023	-0.567809185043455	0.570164542304554	0.906542246255827
ENSG00000116688	4441.10310026945	-0.0800229082311052	0.141056545284886	-0.567310847359022	0.570503008554542	0.906726168330005
ENSG00000173559	1101.75612241036	-0.200359458132689	0.353119570113011	-0.567398340648656	0.570443577010494	0.906726168330005
ENSG00000185112	478.608363351414	-0.235142503902228	0.414594720067377	-0.567162321469058	0.570603904451453	0.906726168330005
ENSG00000155975	882.269176958036	0.144392175614406	0.254609051803009	0.567113284433118	0.570637217922517	0.906726168330005
ENSG00000165028	9.09713057692608	0.407098316760555	0.717324034430647	0.567523597733174	0.570358498798671	0.906726168330005
ENSG00000170633	532.659025688944	-0.107192319471799	0.188937866221973	-0.567341643129729	0.57048208958295	0.906726168330005
ENSG00000182224	5.57822680264757	-0.719234677457504	1.26804620935302	-0.56719910690358	0.570578914754155	0.906726168330005
ENSG00000115946	470.349654103773	-0.114851622816001	0.202671584754174	-0.566688334505834	0.570925947843641	0.906792777185708
ENSG00000015568	35.9799292735304	-0.272250819391782	0.480208123115823	-0.566943386182821	0.570752646020775	0.906792777185708
ENSG00000136930	2350.25540162106	0.105634298841272	0.186420050468756	0.566646659389123	0.570954267520274	0.906792777185708
ENSG00000108669	2458.65918680601	0.159382477845357	0.281162063549564	0.566870493953608	0.570802172078317	0.906792777185708
ENSG00000183010	540.388849303331	0.194873134490126	0.343933500669471	0.566601200844941	0.570985158928736	0.906792777185708
ENSG00000197951	226.168300653918	0.116609871073123	0.205769986736145	0.566700095202172	0.570917956166571	0.906792777185708
ENSG00000239305	586.301744033381	-0.140904169064828	0.248753354601986	-0.566441281928761	0.57109383834366	0.906832008821169
ENSG00000102178	941.497346361341	0.106819347909007	0.188588572063804	0.566414744753821	0.57111187371453	0.906832008821169
ENSG00000184612	4.64763826260719	-0.563991574994826	0.996123427525185	-0.566186437755041	0.571267048429456	0.906872237041266
ENSG00000267394	12.5506677118682	0.479503271412487	0.846789169661589	0.566260515122218	0.57121669764576	0.906872237041266
ENSG00000197670	17.7915751035896	-0.380434750896982	0.671965355432105	-0.566152328868718	0.57129023313247	0.906872237041266
ENSG00000187514	12452.5905565434	0.115815677997201	0.204726776615432	0.565708501407975	0.571591955085926	0.906885509907597
ENSG00000271795	30.3574114703225	-0.387755089794402	0.685312044868229	-0.565808076332525	0.571524255653399	0.906885509907597
ENSG00000156052	2171.06512875882	0.156300203840731	0.276300181626586	0.565689833863255	0.571604647281879	0.906885509907597
ENSG00000254799	11.2234738409299	0.458952912765129	0.810881786584711	0.565992380588738	0.571398960137987	0.906885509907597
ENSG00000028528	3124.9163560636	-0.0837753621277534	0.148055466197359	-0.565837684210053	0.571504126456562	0.906885509907597
ENSG00000188322	16.4949346376512	0.476368125984576	0.841812070823779	0.565884171176605	0.57147252253109	0.906885509907597
ENSG00000029639	137.57576614462	0.182487421348219	0.322718972962929	0.56546852412418	0.571755127554501	0.907004545293343
ENSG00000170515	2407.63259114391	-0.0979009294904268	0.173144379727851	-0.565429438970574	0.571781705587929	0.907004545293343
ENSG00000113971	139.461710128501	-0.195290722426234	0.345523094062462	-0.565203095776083	0.571935631256142	0.907086849964581
ENSG00000176024	133.002581791974	-0.192287047078231	0.340174703258928	-0.565259689318726	0.571897142726142	0.907086849964581
ENSG00000009307	16529.267326844	0.118583068443978	0.209892301421182	0.564971023906314	0.572093473181595	0.907094431436331
ENSG00000272391	1232.04006300555	-0.0929355077240997	0.164485845651146	-0.565006109529961	0.572069608632152	0.907094431436331
ENSG00000168612	251.687406673907	0.128666082326956	0.227729385736989	0.564995518301516	0.572076812527071	0.907094431436331
ENSG00000131236	6435.29956771885	-0.131955279089702	0.23377355337979	-0.564457686431822	0.572442689293477	0.90720323003651
ENSG00000231663	12.965292512882	-0.684667882100513	1.21329772925851	-0.564303274942202	0.572547753014466	0.90720323003651
ENSG00000171161	568.813682385358	0.145038599108565	0.256951946475151	0.56445806734759	0.572442430124423	0.90720323003651
ENSG00000042493	3601.35901177989	0.152675655101063	0.270399846293057	0.564629222960411	0.572325984194775	0.90720323003651
ENSG00000179886	10.165508339216	-0.447160482389116	0.792371369121633	-0.564331953191098	0.572528239243498	0.90720323003651
ENSG00000169592	973.609040963268	-0.247916201004151	0.438980133190965	-0.564754945063317	0.572240456177412	0.90720323003651
ENSG00000267750	104.90671436787	-0.220916912421443	0.391522124072503	-0.564251414769433	0.572583041449748	0.90720323003651
ENSG00000168234	492.91745625547	-0.166750760561672	0.29555511400024	-0.564195145550877	0.572621331203651	0.90720323003651
ENSG00000235036	4.7987231683532	0.773939726707891	1.37135518385564	0.564361250695037	0.572508304433966	0.90720323003651
ENSG00000230088	112.455583395392	0.467682039585186	0.829125128656985	0.564066898253025	0.572708604729014	0.907260650759791
ENSG00000132170	236.609608465945	0.184644359540113	0.327761666958442	0.56334946442509	0.573196941803284	0.907284489196334
ENSG00000152413	437.358152754481	0.152042712025467	0.269996922943331	0.563127573336748	0.573348016818024	0.907284489196334
ENSG00000113119	248.411898370606	-0.218974199492501	0.388525314802521	-0.56360342852769	0.573024052984599	0.907284489196334
ENSG00000164880	2797.16310671474	-0.116522499505627	0.206624598241186	-0.563933338515748	0.572799500132034	0.907284489196334
ENSG00000179562	888.636173188336	-0.08832575166024	0.156690584317537	-0.563695336544573	0.572961491702227	0.907284489196334
ENSG00000154529	19.9830256541891	0.313498605192523	0.556197021550412	0.563646681024358	0.572994610843927	0.907284489196334
ENSG00000110047	1801.89265326439	0.140971380477654	0.250217334061333	0.563395741572002	0.573165436290032	0.907284489196334
ENSG00000175581	274.992550774152	0.14669738698663	0.260565921601312	0.562995291498976	0.573438090168131	0.907284489196334
ENSG00000108239	291.084210713616	0.123960440711024	0.22015631403065	0.56305648673681	0.573396420272338	0.907284489196334
ENSG00000167202	1214.40896973403	-0.116339498812257	0.206443009774359	-0.563542930997835	0.573065235089632	0.907284489196334
ENSG00000153774	986.097658496169	0.133842284092298	0.237571733412376	0.563376299738382	0.573178672203598	0.907284489196334
ENSG00000267370	18.9111776375795	-0.324500087894884	0.576156819368703	-0.563214869608658	0.573288578714608	0.907284489196334
ENSG00000090971	158.935948710212	-0.175448614652467	0.311488449047379	-0.563258814858269	0.573258658470578	0.907284489196334
ENSG00000184900	2218.3630770231	0.0961367187067437	0.170547543422902	0.563694538058261	0.572962035213518	0.907284489196334
ENSG00000174151	695.140124280237	0.119300125840255	0.212094118040282	0.562486724962346	0.573784445761766	0.907751705036345
ENSG00000267078	4.46833762934884	-0.818431461972692	1.45570747000226	-0.562222478649107	0.573964447943065	0.907874903912789
ENSG00000254413	12.0043083597232	-0.4896431695112	0.870900770406709	-0.562226129714568	0.573961960688307	0.907874903912789
ENSG00000115677	18199.6790653144	0.0994064745006743	0.176863926095318	0.562050592765316	0.574081549397903	0.907898582702838
ENSG00000140254	2585.35848347874	-0.195024346760368	0.346965869825686	-0.562085103236083	0.574058037389348	0.907898582702838
ENSG00000124006	787.727148384918	-0.199903259960762	0.355742292798762	-0.561932792381939	0.574161810319015	0.907944750125569
ENSG00000151914	17585.8520376617	-0.165708878405886	0.294976001472123	-0.561770712121971	0.57427224912718	0.90803862657703
ENSG00000115282	421.512356960415	-0.195724484599787	0.348487583022961	-0.561639766048395	0.574361480959938	0.90809895686854
ENSG00000132031	25.1601825600815	-0.268316255620988	0.478253462234502	-0.561033587435745	0.574774640530413	0.908186840916301
ENSG00000223947	11.0201368751495	-0.487234310694448	0.868248533657273	-0.561169171967501	0.574682216541606	0.908186840916301
ENSG00000138459	659.053334019985	0.17691478378442	0.315209757537758	0.561260492588742	0.574619969922166	0.908186840916301
ENSG00000196456	33.4267672154368	0.282906802405089	0.503941302758091	0.561388401499794	0.574532789093008	0.908186840916301
ENSG00000147155	312.057853942191	0.171419110703913	0.305440692779968	0.561218969036975	0.57464827310903	0.908186840916301
ENSG00000111641	19.1853201926204	-0.501511235280328	0.893581938859318	-0.561236987310331	0.574635991454406	0.908186840916301
ENSG00000263050	32.4252871062974	0.277251886849619	0.49411769506267	0.561104954588714	0.574725990764119	0.908186840916301
ENSG00000138078	1090.60259568757	-0.118147392214384	0.211178970568446	-0.559465707671353	0.575843928503659	0.908192665529833
ENSG00000115685	1692.77586444193	0.105337569598509	0.188139713023438	0.559890136461443	0.575554376997444	0.908192665529833
ENSG00000235257	10.8620378292998	-0.409739229429637	0.730923496530728	-0.560577449451868	0.575085627989416	0.908192665529833
ENSG00000178035	3228.82696027607	-0.0764307732977254	0.136368266508745	-0.560473306983219	0.575156641784121	0.908192665529833
ENSG00000270558	7.9602632708675	-0.499058287205849	0.890489638096475	-0.56043132435841	0.575185270523478	0.908192665529833
ENSG00000171444	2639.95948472285	-0.131933965155273	0.235687252037575	-0.559784052869518	0.575626742322368	0.908192665529833
ENSG00000215022	8.25678189845025	-0.549519857498487	0.981856183591595	-0.559674488669372	0.575701486468672	0.908192665529833
ENSG00000198663	2380.15973302363	0.105779038371207	0.188691081385086	0.560593736570572	0.575074522327336	0.908192665529833
ENSG00000224984	37.1257036693545	-0.249143205064594	0.445602706889915	-0.559115106825742	0.576083165373516	0.908192665529833
ENSG00000226803	5.58603312589469	-0.556015392108182	0.99268938576764	-0.560110141278703	0.575404313576513	0.908192665529833
ENSG00000265479	16.1777051338814	0.508682595903166	0.909064294755486	0.559567237254641	0.575774657283767	0.908192665529833
ENSG00000166508	1078.14655439969	0.165046191636647	0.295053973012561	0.559376272590036	0.575904951192224	0.908192665529833
ENSG00000242798	5.54102148803345	-0.555896971343365	0.992231302374625	-0.560249379366468	0.575309350011264	0.908192665529833
ENSG00000256690	5.81604307604248	-0.65012940454484	1.16280654767895	-0.559103666764304	0.57609097243272	0.908192665529833
ENSG00000227896	13.0074868561733	-0.449697680455854	0.802972626171732	-0.560041109495651	0.575451397580094	0.908192665529833
ENSG00000148737	389.846851484542	0.154258668026351	0.275951666710961	0.559006110979304	0.576157549609707	0.908192665529833
ENSG00000123338	5.16371001490963	-0.777957355091369	1.39166896133596	-0.55901035138741	0.576154655657648	0.908192665529833
ENSG00000189227	54.4234041609078	0.2116585048944	0.377474383569036	0.560722830760488	0.574986500740999	0.908192665529833
ENSG00000280789	118.682432824317	0.14737303741412	0.263226094812669	0.559872445469364	0.575566444676247	0.908192665529833
ENSG00000166582	47.7995920188963	-0.287269799422755	0.513230505377569	-0.559728613971257	0.57566456188705	0.908192665529833
ENSG00000167258	2114.33280148597	-0.115251552067804	0.205793604794581	-0.560034662801335	0.575455794722693	0.908192665529833
ENSG00000163597	1325.63559135642	0.138995328719577	0.248425433944238	0.559505226629798	0.575816965190484	0.908192665529833
ENSG00000087157	636.841158706645	0.180456783129727	0.322776070388914	0.559077328478205	0.576108946700744	0.908192665529833
ENSG00000124228	1329.09574210466	-0.0957373313295509	0.171161882372459	-0.559337920350865	0.575931120346003	0.908192665529833
ENSG00000115286	350.0985825082	-0.150060654275374	0.268216807431243	-0.559475208554339	0.57583744611028	0.908192665529833
ENSG00000099860	788.14332985672	0.177559427286674	0.317498184763957	0.559245488029106	0.575994192650706	0.908192665529833
ENSG00000267041	43.3321823418233	0.241416196458662	0.431792700930464	0.559102078239019	0.576092056496488	0.908192665529833
ENSG00000112139	143.077116391178	-0.612607698964237	1.09605239030975	-0.558921913204453	0.576215013500119	0.908202723849168
ENSG00000128045	7.93268920002469	-0.602603413172067	1.07882585324693	-0.558573389169733	0.576452905400174	0.908497137231601
ENSG00000111247	48.7737821530735	0.460064943144841	0.823807519643254	0.558461694236622	0.5765291547637	0.908536770301705
ENSG00000175792	984.268955837498	-0.138681351479349	0.248453017365237	-0.558179381156323	0.576721899056487	0.90859890503547
ENSG00000103047	311.422615523603	-0.117319477641772	0.210128146870024	-0.558323477312826	0.576623516142773	0.90859890503547
ENSG00000125814	287.06438050892	-0.135201368401369	0.242211218954826	-0.558196143782197	0.57671045382	0.90859890503547
ENSG00000213085	9.31423244177967	-0.552947043696383	0.990954555413075	-0.557994350675233	0.576848241843591	0.908717427940564
ENSG00000280537	7.59904373943875	-0.567637737071586	1.0176587113831	-0.557787921158862	0.576989211746835	0.908778454610824
ENSG00000140326	336.834535543515	-0.146483985492456	0.262612346774835	-0.557795500826366	0.576984035334666	0.908778454610824
ENSG00000151532	717.188441886846	0.0847432166235355	0.151975001209396	0.557612870203395	0.577108766073731	0.908886238995914
ENSG00000025293	1162.65287539785	-0.11840169921752	0.21244573972222	-0.557326776109204	0.577304184512723	0.909032955136985
ENSG00000267470	16.2681990897272	0.499577032102091	0.896269736592544	0.557395850496295	0.577256999947642	0.909032955136985
ENSG00000090621	4001.42094517084	-0.102567291822332	0.184193669342018	-0.556844826365236	0.577633453889022	0.909068352367258
ENSG00000162702	424.57336936876	-0.169521133087399	0.304342644659858	-0.557007491595077	0.577522310678177	0.909068352367258
ENSG00000115042	287.960449644067	-0.178222157398526	0.320016811254028	-0.556914984247669	0.577585516335367	0.909068352367258
ENSG00000169093	385.073492730609	-0.117859502845664	0.211569794531741	-0.557071500241886	0.577478578668194	0.909068352367258
ENSG00000110880	3197.12100020838	-0.153988594477711	0.276529511124081	-0.556861341314907	0.577622169367834	0.909068352367258
ENSG00000184470	362.035893563876	-0.147179683716457	0.264205977400673	-0.557064170782391	0.577483586225013	0.909068352367258
ENSG00000267530	4.13253576521727	-1.04076888709486	1.86954499885763	-0.556696355386371	0.5777349074749	0.909147541157395
ENSG00000158615	2357.42556363188	0.109088183914611	0.196011368672347	0.556540085677188	0.577841699168089	0.909158575336673
ENSG00000170860	816.046554632524	-0.0978512046134522	0.175933474606794	-0.556182982415068	0.578085771483251	0.909158575336673
ENSG00000269556	440.769880276564	-0.113917561933274	0.204827141092754	-0.556164389765553	0.578098480482922	0.909158575336673
ENSG00000230565	18.8383989074147	-0.440073999901747	0.790901060604588	-0.556421051661432	0.577923050941586	0.909158575336673
ENSG00000168852	5.63992350290193	-0.72429955534216	1.302316774141	-0.55616234830416	0.578099875931216	0.909158575336673
ENSG00000129194	1318.22878547088	0.168891465855886	0.303548440219587	0.556390491526524	0.577943937615311	0.909158575336673
ENSG00000134046	3068.69714952638	-0.104903343680657	0.188544465621288	-0.556385165350684	0.577947577887449	0.909158575336673
ENSG00000157796	262.10276875935	0.144840647642155	0.260487500361	0.556036844153466	0.57818566778843	0.909213071608924
ENSG00000158158	798.913094318087	-0.133048276688057	0.239477359150708	-0.555577684503891	0.578499590167129	0.909224205585342
ENSG00000243199	244.387777018108	0.151927486114722	0.273374896571113	0.55574775892124	0.578383302826018	0.909224205585342
ENSG00000173210	904.186618674793	0.318478898539743	0.573183183017347	0.555631965444639	0.578462474712388	0.909224205585342
ENSG00000156735	484.364485862634	-0.144106604787064	0.259324136692348	-0.55570070192898	0.578415476656544	0.909224205585342
ENSG00000090054	2817.81148453297	0.119322679785314	0.214770722517991	0.555581684441734	0.578496855107942	0.909224205585342
ENSG00000166800	5.62638259299708	-0.691137216015747	1.24383481032583	-0.555650324527175	0.578449921651648	0.909224205585342
ENSG00000126088	857.813104409194	0.0944757863668669	0.170081932619343	0.555472206317831	0.578571715751636	0.909228653135328
ENSG00000165240	606.10041713345	0.175626756018343	0.316224671469884	0.55538600199026	0.578630665082884	0.909228653135328
ENSG00000102078	108.42416388304	0.180848143528774	0.325665111705549	0.555319366516264	0.578676234527769	0.909228653135328
ENSG00000227201	4.08782916689345	0.778331017874106	1.40170519228939	0.555274405884781	0.57870698233193	0.909228653135328
ENSG00000131591	492.236245604368	-0.227249757358324	0.410162742024795	-0.554047781708526	0.579546145563484	0.909518426772746
ENSG00000162600	440.31717348766	0.125741447940617	0.226820617994222	0.554365158919637	0.579328965402193	0.909518426772746
ENSG00000163468	5363.49180143124	-0.0903417793028098	0.162964405581479	-0.554365101878893	0.579329004431551	0.909518426772746
ENSG00000203666	74.9185959219806	-0.306174401598845	0.552001534345388	-0.55466222926705	0.579125715778481	0.909518426772746
ENSG00000002587	1224.3311081866	0.211422086783349	0.381569163907192	0.554085882146316	0.579520071544097	0.909518426772746
ENSG00000164867	106.170584069305	-0.411706282919039	0.742755814963319	-0.554295603783824	0.579376558479716	0.909518426772746
ENSG00000068354	375.496496072684	0.108841335115629	0.196427686916758	0.554103837519372	0.579507783982539	0.909518426772746
ENSG00000102302	242.101721256667	0.153140543938612	0.276276717934789	0.55430130009999	0.579372660708372	0.909518426772746
ENSG00000151500	407.545613035792	0.123182532892155	0.222271584085333	0.554198294843047	0.579443145167898	0.909518426772746
ENSG00000086475	940.170721782443	0.0988313996910212	0.178180639837639	0.554669686791326	0.579120613919509	0.909518426772746
ENSG00000267281	8.22420960970106	-0.578075553612862	1.04197970199197	-0.554785810613915	0.579041173740964	0.909518426772746
ENSG00000013523	512.50366189242	-0.13084377568824	0.236166154873751	-0.55403271378232	0.57955645744465	0.909518426772746
ENSG00000256073	48.4512280311937	0.247917702203268	0.446999642243903	0.554626175892984	0.579150380994802	0.909518426772746
ENSG00000179271	1206.26962336405	0.126174938261601	0.227842813646674	0.553780636054055	0.579728982043565	0.909708876588927
ENSG00000161956	405.522443383819	0.146959315809745	0.265526360876607	0.553464128098522	0.579945637460433	0.90996853661716
ENSG00000162368	7306.12568348151	-0.107731786891335	0.194977808198388	-0.552533582599918	0.580582832457855	0.910073075385318
ENSG00000274423	10.6282997363822	0.916450367888183	1.65756685950387	0.552888930321933	0.580339467893012	0.910073075385318
ENSG00000182827	2511.791656174	0.0978288216913757	0.177073455891536	0.55247592700342	0.580622323158378	0.910073075385318
ENSG00000273058	5.08806434106686	-0.824403288023099	1.49193294072358	-0.552573956590346	0.580555179392364	0.910073075385318
ENSG00000054277	104.117986273808	-0.164151501626751	0.296753267642441	-0.553158194114775	0.580155090877856	0.910073075385318
ENSG00000213492	9.90251359094453	-0.461433145967011	0.834653704861165	-0.55284382406685	0.580370356856837	0.910073075385318
ENSG00000170606	6501.59678748658	0.122519340315049	0.22169479048242	0.55264871153914	0.580503979654171	0.910073075385318
ENSG00000166526	680.163967072694	0.133296734566769	0.241204938659757	0.552628546112803	0.580517790766244	0.910073075385318
ENSG00000165724	746.329470595557	-0.179177613536027	0.324321100383708	-0.552469800219719	0.58062651971965	0.910073075385318
ENSG00000131747	601.57764179235	0.699395318661115	1.26532880650062	0.552738003804207	0.58044282606591	0.910073075385318
ENSG00000124164	1922.87045102493	-0.101341697606392	0.183375122377841	-0.552646925560487	0.58050520284805	0.910073075385318
ENSG00000273253	24.5147092810575	0.425965922921573	0.770567101830975	0.552795365788934	0.580403542159053	0.910073075385318
ENSG00000254978	8.03331421152371	0.512944680023724	0.928706613608101	0.552321553984516	0.580728065810993	0.910151999475816
ENSG00000157353	429.435456327689	-0.177547447528452	0.321569760044891	-0.552127312915449	0.580861130147649	0.910280302591014
ENSG00000168765	93.1204561251037	-0.833579954070107	1.51003645380709	-0.552026377885441	0.580930281061123	0.910308431780866
ENSG00000112658	1263.01139684811	0.10165366216088	0.184298512712357	0.551570713538724	0.581242506123186	0.910717415736682
ENSG00000158406	180.599931784147	-0.26874541924611	0.487573615303539	-0.551189422091273	0.581503830560493	0.911046581206821
ENSG00000174943	288.77757795919	-0.146777188420196	0.266391166064273	-0.550983692848068	0.581644853335205	0.91118722772461
ENSG00000278845	52.607259370675	-0.851796480838652	1.54624486337011	-0.550880718194998	0.581715446150343	0.911217525736296
ENSG00000260368	6.7234905787208	-0.599416241862629	1.08865557039857	-0.55060228244933	0.581906343884622	0.911436251248762
ENSG00000196517	1175.56136965226	0.174471583882063	0.317502516639347	0.549512443960395	0.582653827099789	0.911516928648801
ENSG00000137975	21461.8696005448	-0.160772001905272	0.292246217703105	-0.550125175849499	0.582233519955556	0.911516928648801
ENSG00000117262	164.350064943908	-0.189885428894152	0.345446546823439	-0.549681074077155	0.582538140130155	0.911516928648801
ENSG00000164406	7.71739607650673	-0.463694728139821	0.842785560284666	-0.55019301467766	0.582186994208944	0.911516928648801
ENSG00000198887	1256.27706593464	-0.121382320082304	0.220832118089799	-0.549658813818675	0.582553410938908	0.911516928648801
ENSG00000149418	9630.92659646065	0.113883360690205	0.207312737969174	0.549331226849837	0.582778161198657	0.911516928648801
ENSG00000232807	12.7386560229639	-0.494878986572348	0.900386425548936	-0.5496295507461	0.582573486047783	0.911516928648801
ENSG00000148842	226.643142049134	0.138520469329793	0.252084212482465	0.549500771847935	0.582661835030083	0.911516928648801
ENSG00000111218	9.21276245337278	-0.966296968677476	1.75899237529289	-0.549346877365844	0.582767422801489	0.911516928648801
ENSG00000274204	4.98471747189547	0.766611600663268	1.39284423051401	0.550392918223428	0.582049904920941	0.911516928648801
ENSG00000184990	557.198904523117	0.13313637490477	0.242060914655025	0.550011864139693	0.582311236135637	0.911516928648801
ENSG00000170779	561.182667404479	-0.145223917867583	0.264092650457973	-0.549897612128718	0.582389602136523	0.911516928648801
ENSG00000245849	84.009810651985	-0.294621690080125	0.53626788835795	-0.549392750295482	0.582735948221802	0.911516928648801
ENSG00000166949	5888.51312466008	0.149116970318934	0.271230367296423	0.549779775049916	0.582470432310391	0.911516928648801
ENSG00000141298	701.549801168639	0.117765490999423	0.214131082838892	0.549969156453698	0.582340528965471	0.911516928648801
ENSG00000166913	8582.27955463677	-0.101437536191393	0.184414840081085	-0.550050831846243	0.582284509125455	0.911516928648801
ENSG00000137817	862.331343065895	-0.175471334160713	0.319579643920178	-0.549069183532044	0.582957972511275	0.91171796211101
ENSG00000207730	24.406861273592	0.587681729385376	1.07057651690058	0.548939492047493	0.583046974988169	0.911776952090303
ENSG00000269934	9.93198882318941	-0.633267839596505	1.154229832151	-0.548649689998358	0.583245878331348	0.911847324708583
ENSG00000196981	120.676951740816	-0.180873749455108	0.329598840496816	-0.548769374256507	0.583163730153401	0.911847324708583
ENSG00000166136	143.844248937647	0.192744138619241	0.351329150597277	0.548614136605422	0.583270282299595	0.911847324708583
ENSG00000185437	5.18700630351379	-0.548474490126244	0.999816729143236	-0.548575027941614	0.583297127167485	0.911847324708583
ENSG00000173726	4843.03488555807	0.114278637082856	0.208360961823424	0.548464722387401	0.583372845923752	0.911860975580496
ENSG00000172780	98.187853637446	0.164731358468274	0.300378356297456	0.548412876675925	0.583408436764056	0.911860975580496
ENSG00000108509	1002.60089063799	-0.136729464819163	0.249377225454778	-0.548283687773877	0.583497126256251	0.911919427541305
ENSG00000171155	818.106848806071	0.143079674111507	0.260996622371803	0.548205079480619	0.583551094721609	0.911923610183308
ENSG00000163207	21075.187198066	-0.219935011514533	0.401530950672335	-0.547741117207198	0.583869675041335	0.911969193466646
ENSG00000127415	427.650498320567	-0.290497836354038	0.530286433270396	-0.547813065030671	0.583820266665618	0.911969193466646
ENSG00000119403	142.494946314612	0.321061844923608	0.586230254512731	0.547671912959306	0.583917201172062	0.911969193466646
ENSG00000220842	281.007956423724	0.148996064075804	0.27191334768701	0.547954211675213	0.583723343380714	0.911969193466646
ENSG00000028203	2020.23745292351	-0.107978409829664	0.197170531510008	-0.547639695459172	0.583939327207621	0.911969193466646
ENSG00000130584	103.157068428361	0.201076501230518	0.36698123627896	0.547920387618047	0.583746569170848	0.911969193466646
ENSG00000130382	1170.10058140811	0.116305868930494	0.212365965041347	0.547667178720706	0.583920452484016	0.911969193466646
ENSG00000123131	761.390622789807	0.107611644958026	0.196575169068889	0.547432544342943	0.584081601851554	0.912079219137881
ENSG00000197969	1497.15658901817	0.102868934781214	0.18792699954084	0.547387735836538	0.584112379161028	0.912079219137881
ENSG00000007923	950.147123676558	-0.10856381520603	0.198371179454571	-0.547276149209428	0.584189027177967	0.912096245215038
ENSG00000078114	3586.70584846497	0.12367484369721	0.226092735933662	0.547009364040326	0.584372298881709	0.912096245215038
ENSG00000099308	175.368609174935	-0.20325832698291	0.371570779068163	-0.547024519776953	0.58436188672544	0.912096245215038
ENSG00000099994	29.9800222547694	-0.351790527698716	0.643013162463436	-0.547096930879265	0.584312140700332	0.912096245215038
ENSG00000154639	2035.55824080507	0.154958068638607	0.283287944866592	0.546998456681879	0.584379792409275	0.912096245215038
ENSG00000136367	45.6394389019834	0.251094777522374	0.459353332184128	0.546626659544345	0.584635249648064	0.912414861612793
ENSG00000136816	908.429743907557	-0.117497241265815	0.215043318776171	-0.546388708723904	0.584798769979977	0.912429778979729
ENSG00000183684	1110.31267901712	-0.12170354896104	0.222681474037949	-0.546536479906271	0.584697218793106	0.912429778979729
ENSG00000182324	57.0225341480384	-0.181255271074398	0.331699267480292	-0.546444592571092	0.584760364565619	0.912429778979729
ENSG00000174748	20184.898613116	0.105856959097429	0.193782544693206	0.546266740717128	0.584882594907381	0.912480489194308
ENSG00000054219	84.595744829277	-0.328925616604164	0.602392750653618	-0.546031830972845	0.585044057016717	0.912572231066872
ENSG00000196757	219.637935467598	-0.155837195588736	0.28538339015282	-0.546062598475989	0.585022908201047	0.912572231066872
ENSG00000251414	9.12225766919404	-0.617111594750751	1.13056151344779	-0.545845217098175	0.585172338360623	0.912581362172612
ENSG00000111432	77.860088846679	-0.398961358397402	0.730967137429945	-0.54579930884463	0.585203898426793	0.912581362172612
ENSG00000280604	5.4114912967614	0.842161897380597	1.54259134160312	0.545939727955033	0.585107368461865	0.912581362172612
ENSG00000166228	656.25278390452	0.132428310557433	0.242705246604751	0.5456343132668	0.585317332736485	0.912678201957723
ENSG00000116157	19.1715204658075	-0.393531379052907	0.722209915745415	-0.544898886699349	0.585823062010106	0.912800983674717
ENSG00000142892	591.131002163067	-0.142163706066699	0.260753111481125	-0.545204255700665	0.585613044917092	0.912800983674717
ENSG00000114933	14.1711234076899	0.317510299300129	0.582607453083451	0.544981526789101	0.585766222957033	0.912800983674717
ENSG00000263826	26.4516873399535	-0.371761752553166	0.68232211157138	-0.54484787499705	0.585858148642342	0.912800983674717
ENSG00000155506	7206.97104150922	0.0906315472868175	0.166274425456804	0.545072082118619	0.585703942818078	0.912800983674717
ENSG00000112053	4.15897501156352	-0.671008985173904	1.23034706268712	-0.545381872744423	0.585490905130989	0.912800983674717
ENSG00000110092	13396.3646344275	0.157069684357455	0.28824204128114	0.544922883765786	0.585806556796584	0.912800983674717
ENSG00000130165	628.416400118135	0.131665852648532	0.241544264480109	0.545100306695026	0.585684531772381	0.912800983674717
ENSG00000126249	55.9897880546763	-0.238560613977591	0.437477997475629	-0.54530882776769	0.585541133663539	0.912800983674717
ENSG00000230630	8.09325854968269	-0.843411662765809	1.54931118557395	-0.544378476460404	0.586181053929374	0.912810682243767
ENSG00000157181	875.922688703707	0.125244359682794	0.230222174480377	0.54401518865625	0.586431020931146	0.912810682243767
ENSG00000067533	469.619946879706	-0.118534160687531	0.217922766839244	-0.543927384948129	0.586491443337373	0.912810682243767
ENSG00000237522	29.7677072340612	-0.264307729559769	0.485692804268895	-0.544187040114023	0.586312769146283	0.912810682243767
ENSG00000213433	9.1484831115605	-0.442871154733865	0.813190597817883	-0.544609290764387	0.586022263487146	0.912810682243767
ENSG00000102003	6.39076673731597	-0.622137376009748	1.14342731444694	-0.544098753063868	0.586373518493738	0.912810682243767
ENSG00000238266	228.947633939181	-0.712163831613175	1.3080251340036	-0.544457299098974	0.586126825056525	0.912810682243767
ENSG00000111371	5038.29274437562	0.158040780302868	0.290437727616747	0.544146869622304	0.586340409657636	0.912810682243767
ENSG00000260388	4.33264759753364	-0.812222049815498	1.49268212795666	-0.544135978185356	0.586347903941527	0.912810682243767
ENSG00000119661	280.64025774826	0.144695528086108	0.266044487638414	0.543877189001435	0.586525987137188	0.912810682243767
ENSG00000007545	433.843013841398	-0.155520645554539	0.285952550464723	-0.543868712839913	0.586531820347196	0.912810682243767
ENSG00000278075	5.76413130436425	0.673523437805453	1.23774455720095	0.544153827126147	0.586335622295232	0.912810682243767
ENSG00000224420	8.05518857067147	0.602514484894089	1.10637783165723	0.54458293329286	0.586040395299224	0.912810682243767
ENSG00000125505	133.167252402936	-0.260124044980862	0.478363575113998	-0.543778954990191	0.586593592456176	0.912826912934648
ENSG00000164051	377.3754758719	0.138851789220503	0.255488626032198	0.543475423453895	0.586802507754373	0.913072097441362
ENSG00000130347	140.388935563223	-0.138099984129068	0.254209155756311	-0.543253384081308	0.586955355290462	0.913150092904194
ENSG00000158571	13.5208042956467	-0.411673526417767	0.757732621698496	-0.543296559537031	0.586925632711868	0.913150092904194
ENSG00000230021	11.2201590422456	0.418917275843927	0.771400925698245	0.543060374817074	0.587088234050974	0.913276902020497
ENSG00000134775	393.997597410902	0.249673329317224	0.459974342718259	0.542798382713604	0.587268626879571	0.913477595563595
ENSG00000173947	15.3321682481206	-0.369303279196336	0.682411545124729	-0.541173844192271	0.588387763915502	0.913685224599957
ENSG00000272405	62.3297420418061	0.264233517781756	0.4883621654847	0.541060582609844	0.588465826023004	0.913685224599957
ENSG00000153029	2277.97311184051	-0.145646712473493	0.268623409155768	-0.542196649693461	0.587683043052685	0.913685224599957
ENSG00000171103	207.31610468791	0.142572640004981	0.264196167472106	0.539646889541024	0.589440573330247	0.913685224599957
ENSG00000189223	617.534417689405	0.961190238769239	1.7778746487752	0.540640049865953	0.58875570730165	0.913685224599957
ENSG00000228043	4.93227132975216	0.64228406999582	1.19057692593352	0.539472969789174	0.589560543147011	0.913685224599957
ENSG00000229647	77.4112714072309	0.384080883769168	0.71068970554253	0.540434004845991	0.588897762143826	0.913685224599957
ENSG00000134108	4208.71427956934	0.113324657046812	0.209751590269624	0.5402803235062	0.589003725882828	0.913685224599957
ENSG00000121579	4249.69533694743	0.104704610666678	0.193989284264293	0.539744301154423	0.589373383734061	0.913685224599957
ENSG00000170846	400.787736447622	-0.120020779506824	0.221801531986459	-0.541117901359453	0.588426320216869	0.913685224599957
ENSG00000049167	177.388690888941	0.175345642094833	0.324933486492157	0.539635492752038	0.589448434488748	0.913685224599957
ENSG00000279821	21.1643653967106	-0.41602468985058	0.769834843100473	-0.540407716770861	0.588915887225614	0.913685224599957
ENSG00000124532	628.940022403092	-0.107096560596848	0.198274264717709	-0.540143526691805	0.589098055093333	0.913685224599957
ENSG00000065029	551.7779294066	-0.156760338347379	0.289858697058695	-0.540816404469093	0.58863413466736	0.913685224599957
ENSG00000136240	3458.7206341829	0.0833295262286727	0.154384211642265	0.539754197286454	0.58936655808117	0.913685224599957
ENSG00000106415	186.32284721333	-0.180648232885043	0.333568853696828	-0.541562051981117	0.588120239790326	0.913685224599957
ENSG00000155090	3956.94281033347	-0.138955019979814	0.257474823013307	-0.539683912988387	0.589415036015675	0.913685224599957
ENSG00000162222	269.086480058652	-0.15460504389809	0.285606270047552	-0.54132230315654	0.588285450327084	0.913685224599957
ENSG00000255517	24.6660859185409	0.332533095738925	0.616322130993332	0.539544304863722	0.589511334862291	0.913685224599957
ENSG00000137497	4163.00408663299	0.106954311383023	0.19772310106582	0.540929768987487	0.588555991294549	0.913685224599957
ENSG00000174804	33.5412232159767	0.258964979856797	0.47854555751105	0.541150107429045	0.58840412336273	0.913685224599957
ENSG00000108094	1271.00322210458	-0.0989041851345038	0.18270223144039	-0.541340871180181	0.588272654365168	0.913685224599957
ENSG00000107758	813.012764419162	-0.0968669893937434	0.179125836559221	-0.540776200990514	0.588661848505228	0.913685224599957
ENSG00000023839	18.7968949644822	-0.307951783451009	0.570373513914808	-0.539912488813436	0.589257384722222	0.913685224599957
ENSG00000135477	16.5890282913996	0.445490600499032	0.822471375761368	0.541648759613838	0.588060494978525	0.913685224599957
ENSG00000166986	3317.90948098316	0.164091322848534	0.302727320401474	0.542043323446718	0.587788661134889	0.913685224599957
ENSG00000135407	38.154313826581	-0.237893606092656	0.439283812397313	-0.541548765010016	0.588129395259784	0.913685224599957
ENSG00000111554	146.172472541371	-0.136335163395288	0.251387231636206	-0.542331297050859	0.587590299078431	0.913685224599957
ENSG00000184445	263.444681708823	-0.197444009151933	0.364209772638429	-0.542116175855464	0.587738475992413	0.913685224599957
ENSG00000090612	475.020990064191	0.12192085561067	0.224825207920595	0.542291750726329	0.58761753755383	0.913685224599957
ENSG00000171723	400.390692916618	0.178980956153914	0.330705301148597	0.541209818930276	0.588362970420558	0.913685224599957
ENSG00000182253	20.0995153953402	-0.318113518484109	0.587133914115857	-0.541807432403465	0.58795117073951	0.913685224599957
ENSG00000197006	70.7032758823252	0.196056661732324	0.363263166434553	0.539709719696137	0.589397235867726	0.913685224599957
ENSG00000240445	28.9644542567151	-0.354425346471159	0.654835966607849	-0.541242944102685	0.588340141249778	0.913685224599957
ENSG00000178082	205.8118119418	-0.145990193500147	0.270159194414024	-0.540385804069339	0.588930995774952	0.913685224599957
ENSG00000265574	9.55218977106921	0.404345362661653	0.748197069261956	0.540426285096935	0.588903084723752	0.913685224599957
ENSG00000141568	1755.08348419433	-0.101827149181241	0.188094138684315	-0.541362691541072	0.588257617252977	0.913685224599957
ENSG00000254858	205.780207214801	0.141393510159297	0.262069376863884	0.539527020864919	0.589523257517991	0.913685224599957
ENSG00000105705	716.795514357372	-0.137546654639894	0.25431986023525	-0.540841185240748	0.588617052607691	0.913685224599957
ENSG00000169021	1649.74249623486	0.102888187703524	0.189963806929619	0.541619950486904	0.588080345236523	0.913685224599957
ENSG00000171606	1043.52779818953	-0.117630488520328	0.217888204373699	-0.539866253239577	0.58928927234327	0.913685224599957
ENSG00000093072	18.9617608069398	-0.54461327131457	1.00805113151874	-0.540263538511239	0.589015299719575	0.913685224599957
ENSG00000132692	9.06526399864199	0.52089435076068	0.965708370293534	0.539390945324778	0.58961712751583	0.913693272039043
ENSG00000223612	7.89092470374363	0.450819948466635	0.836031247976432	0.53923815593953	0.589722535560723	0.913776970518921
ENSG00000234694	7.68137391682759	0.596637812682101	1.10904945231382	0.537972235085937	0.59059621707183	0.913935951198544
ENSG00000068878	3009.10458268044	-0.144822707987236	0.268936694922682	-0.538501107217341	0.590231140919969	0.913935951198544
ENSG00000134072	7.16447540442579	0.655658284692211	1.21870483102325	0.537995967523742	0.590579832535279	0.913935951198544
ENSG00000221955	416.62016740718	0.275543539573102	0.511947944674022	0.538225697435999	0.590421241095175	0.913935951198544
ENSG00000005022	4691.35684065185	0.131273711600069	0.243787636821301	0.538475672153522	0.590248696159634	0.913935951198544
ENSG00000029993	1010.43255623696	0.178893585423943	0.332334213423172	0.538294217683065	0.590373942715647	0.913935951198544
ENSG00000130592	337.920974900081	0.318852031369719	0.592679552561489	0.537983856523612	0.590588193770885	0.913935951198544
ENSG00000226268	7.90368109820347	0.773929887990672	1.43593078457123	0.538974368616082	0.589904540540801	0.913935951198544
ENSG00000254964	4.63892896744199	-0.687417109466559	1.27681024685616	-0.538386272477968	0.59031040157795	0.913935951198544
ENSG00000180628	725.505017995176	0.171005633359227	0.317831050816644	0.538039417230761	0.590549836019405	0.913935951198544
ENSG00000188026	298.991824884727	-0.152303055999574	0.283048955967146	-0.538080260636087	0.590521639463932	0.913935951198544
ENSG00000168488	2648.86485874442	-0.124515694147352	0.231070678450451	-0.538864104188156	0.58998062720786	0.913935951198544
ENSG00000279203	7.54571358781099	-0.787102947139985	1.46201613252153	-0.538368168196935	0.590322897871235	0.913935951198544
ENSG00000100116	127.928709286899	0.176635774645739	0.327795258533032	0.538860065994332	0.589983413801669	0.913935951198544
ENSG00000100151	883.059937103212	-0.177593071296892	0.329855525459089	-0.53839653299644	0.590303319414962	0.913935951198544
ENSG00000249572	9.06356932706961	-0.552475914360912	1.02805310036904	-0.537400173359322	0.59099122360711	0.91394315501119
ENSG00000118523	318.444467715527	0.184139489788778	0.342572907932995	0.53751912519829	0.590909077791577	0.91394315501119
ENSG00000102265	870.971067118341	0.250463279358259	0.465730783701535	0.537785536458696	0.590725118436407	0.91394315501119
ENSG00000060749	1206.58407580414	-0.148821988656376	0.276923426257499	-0.537412058877217	0.590983015464556	0.91394315501119
ENSG00000135116	88.4486916458648	-0.393155687752231	0.73135227295797	-0.537573618472674	0.590871447555261	0.91394315501119
ENSG00000196628	452.035045340901	-0.19085798293903	0.355152974802811	-0.537396548754796	0.590993726770616	0.91394315501119
ENSG00000119559	616.858045953648	0.11954029234773	0.222454380881392	0.537369917706709	0.591012118407315	0.91394315501119
ENSG00000105717	15.3011509251828	0.388481231539055	0.722557562200797	0.537647451029095	0.59082046436978	0.91394315501119
ENSG00000179270	4.38993300814787	-0.77156249081658	1.43709913497796	-0.536888842277684	0.591344398654202	0.913947344236582
ENSG00000230590	392.759023648312	-0.100317987660491	0.186863418497928	-0.536851934246311	0.591369894688445	0.913947344236582
ENSG00000176386	181.745162975672	-0.158603489137182	0.295559165154392	-0.536621792981217	0.591528887458819	0.913947344236582
ENSG00000110172	43.4737533357451	-0.51099592284382	0.951928336427937	-0.536800831837096	0.591405197019866	0.913947344236582
ENSG00000030582	17878.4387109331	-0.0837076654342616	0.155987557862782	-0.536630399123865	0.591522941563772	0.913947344236582
ENSG00000101000	224.480299781827	0.517484639766654	0.963581438639559	0.537042972203024	0.591237931303535	0.913947344236582
ENSG00000101353	7.59960889040879	-0.48794968364292	0.908214518405376	-0.537262589128889	0.59108624313761	0.913947344236582
ENSG00000273893	6.31555380858495	-0.446952620288234	0.832527527073455	-0.536862272721943	0.591362752828018	0.913947344236582
ENSG00000184635	65.5095180963025	0.297422940810522	0.554136820840449	0.5367319579295	0.591452777708243	0.913947344236582
ENSG00000161551	258.153459425271	-0.242891366916623	0.45223756132912	-0.537087999065731	0.59120683004642	0.913947344236582
ENSG00000117228	715.0684616124	-0.213117528819418	0.39732961183486	-0.536374643297402	0.591699652338364	0.914131744779612
ENSG00000174428	283.786130189396	-0.152722288036215	0.284810783806624	-0.536223685055086	0.591803966122055	0.914134032466031
ENSG00000127081	134.763463986643	0.156236688514157	0.2913390351985	0.536271043829425	0.591771239785927	0.914134032466031
ENSG00000225854	24.5938829154364	-0.431348473458927	0.804777694671886	-0.535984628195729	0.591969174279848	0.914171494456835
ENSG00000163166	1820.62122666805	-0.100798344935829	0.188068759583946	-0.535965383930961	0.591982474586959	0.914171494456835
ENSG00000129625	3194.95366300943	-0.118394533743362	0.220877749994254	-0.53601838006065	0.591945847652473	0.914171494456835
ENSG00000232527	4.21562371188446	0.732447855306343	1.36716160743894	0.535743434661257	0.592135880511978	0.914325440118548
ENSG00000170385	1289.27630732719	-0.132660788715893	0.248017718856888	-0.534884319262858	0.592729852051728	0.914325440118548
ENSG00000151665	190.041436574855	0.129144749511716	0.241286505925243	0.535234032323914	0.592488035962443	0.914325440118548
ENSG00000112984	143.346860751729	0.653198177408368	1.22064774002253	0.535124226254096	0.59256395869187	0.914325440118548
ENSG00000112357	265.301743459853	0.127785905329905	0.238727329443476	0.535279750449189	0.592456426595118	0.914325440118548
ENSG00000146576	469.549102309006	0.109215377574222	0.204310181222206	0.534556706478764	0.592956427502495	0.914325440118548
ENSG00000224155	5.17185139148163	0.579359888685216	1.08322746246911	0.534846012272087	0.592756342935911	0.914325440118548
ENSG00000272918	5.99115742792645	0.459860860459918	0.858767503534301	0.535489359538336	0.592311513437366	0.914325440118548
ENSG00000170791	461.374701395261	0.119919577862321	0.224260952152974	0.534732313900643	0.592834973304991	0.914325440118548
ENSG00000023318	1471.15984607762	0.120342570088705	0.225122869628511	0.534563948510828	0.592951418518424	0.914325440118548
ENSG00000128805	68.5041937238167	-0.22958337760342	0.428914816337443	-0.535265672479819	0.592466159976226	0.914325440118548
ENSG00000165637	4623.22702416452	-0.0975382143405958	0.182351705534559	-0.534890606340452	0.592725504326815	0.914325440118548
ENSG00000133687	261.198290347519	-0.327789959691075	0.613136493225422	-0.534611727262761	0.592918372615602	0.914325440118548
ENSG00000205352	1245.46263680405	0.0962679005663454	0.179882430434446	0.535171224526165	0.592531462336524	0.914325440118548
ENSG00000259032	82.0151094778529	-0.197010809767872	0.368116701002467	-0.53518574199803	0.592521424581128	0.914325440118548
ENSG00000088833	2186.96199906646	0.0784963799176756	0.146806056307073	0.534694425368156	0.592861176934888	0.914325440118548
ENSG00000235568	7.679798124663	-0.52078056205945	0.972260304018586	-0.535639025790663	0.592208051687787	0.914325440118548
ENSG00000101132	396.034315436453	0.146219650923869	0.273613907016781	0.534401385215046	0.593063860821036	0.914411792692498
ENSG00000117395	1498.30600440556	-0.105035216555971	0.197559262801935	-0.531664347529356	0.594958488994074	0.914538152941337
ENSG00000081019	406.250423441356	-0.124832917019652	0.234113652205553	-0.533215025452887	0.593884741596079	0.914538152941337
ENSG00000163444	1661.70478100905	0.0998043356803787	0.18690271131133	0.533990839298909	0.593347872021595	0.914538152941337
ENSG00000163531	246.393540499606	-0.201369160540454	0.377949628663714	-0.53279364568347	0.594176432975453	0.914538152941337
ENSG00000143799	1786.17521303259	0.115387269008258	0.216075032611733	0.534014817045511	0.593331282764674	0.914538152941337
ENSG00000181450	106.347093413989	-0.214509971578588	0.401623742475661	-0.534106799205448	0.593267645907473	0.914538152941337
ENSG00000138073	1125.18374087647	0.103042740533851	0.193802208460833	0.53169022867289	0.594940560649921	0.914538152941337
ENSG00000231584	65.630276103389	-0.233476722915109	0.439558096455027	-0.531162376027345	0.595306262668884	0.914538152941337
ENSG00000132323	414.323900386877	-0.125007234496705	0.235018110663231	-0.531904686595979	0.594792011194732	0.914538152941337
ENSG00000249673	475.323665028507	-0.180241435026361	0.338482551731109	-0.532498452592454	0.594380813265627	0.914538152941337
ENSG00000138658	50.707701744082	-0.281639397150878	0.529789200446852	-0.53160652748929	0.59499854289049	0.914538152941337
ENSG00000145423	8.75796400287876	-0.468657323239699	0.881599998319578	-0.531598598154502	0.595004035904756	0.914538152941337
ENSG00000251493	215.408399928469	0.360907275638777	0.678518988871162	0.53190445891457	0.594792168894769	0.914538152941337
ENSG00000137168	670.641278203952	-0.106823426151409	0.200199738443705	-0.533584244324313	0.593629211377817	0.914538152941337
ENSG00000233967	4.32830359030707	0.784392064593511	1.473558119772	0.53231158925369	0.5945102068284	0.914538152941337
ENSG00000065883	1534.52076164088	0.101999137188605	0.191279948631616	0.533245318802569	0.593863774179421	0.914538152941337
ENSG00000128607	1396.45571948752	0.0978925378968371	0.183471364151428	0.533557584583291	0.593647660453811	0.914538152941337
ENSG00000120509	649.9294335428	0.103287148680389	0.193800723411653	0.532955434129091	0.594064430541866	0.914538152941337
ENSG00000124333	921.008216776663	0.133222529842401	0.25076942731259	0.531255070724135	0.595242035355919	0.914538152941337
ENSG00000104714	442.191578210641	-0.122050637657529	0.228832764480863	-0.533361723503261	0.593783208298799	0.914538152941337
ENSG00000104388	5556.26331754537	0.117516247644095	0.220451953691155	0.533069658383391	0.593985361523693	0.914538152941337
ENSG00000175518	5.65107018578153	-0.557704366092915	1.04986540194037	-0.531215111062964	0.595269722654165	0.914538152941337
ENSG00000052841	1733.69100843603	0.107974133945312	0.202545775462986	0.533085094954466	0.593974676294464	0.914538152941337
ENSG00000187479	507.341146538818	0.272390509686731	0.510349898234603	0.533732857847099	0.593526372645918	0.914538152941337
ENSG00000175634	1266.55459233699	0.156488759422969	0.294178379092853	0.53195193985883	0.594759282359893	0.914538152941337
ENSG00000110367	4252.63722983062	0.106846005373733	0.200507157248897	0.532878760238474	0.594117508915665	0.914538152941337
ENSG00000172273	359.975706731796	0.156613463185045	0.294032592079128	0.532639807300337	0.594282940718	0.914538152941337
ENSG00000139579	452.865106465106	0.10155199644981	0.191055936749333	0.531530179996694	0.595051433265744	0.914538152941337
ENSG00000120837	428.355404193892	0.110840728736789	0.208664742206993	0.531190499959197	0.595286775517902	0.914538152941337
ENSG00000129484	355.264727597374	0.126736234740401	0.237960296808563	0.532594035392211	0.594314631910339	0.914538152941337
ENSG00000260176	4.29185910205786	0.641264786824114	1.20696365459697	0.531304140254535	0.595208036804522	0.914538152941337
ENSG00000085721	77.9886328770731	-0.396222379516854	0.743022597171935	-0.533257509293715	0.593855336676979	0.914538152941337
ENSG00000198920	617.469513446659	-0.104018226532458	0.195739635828136	-0.531411157951619	0.595133891081601	0.914538152941337
ENSG00000004142	2038.03102406891	0.0834445516432064	0.156848986760916	0.532005678623862	0.594722062497912	0.914538152941337
ENSG00000131748	948.066665018803	-0.123498859116428	0.232331881731832	-0.531562255665694	0.595029212311598	0.914538152941337
ENSG00000264635	7.44633825731702	-0.475211919981549	0.893123573885591	-0.532078576667851	0.59467157447987	0.914538152941337
ENSG00000206418	1039.76475641908	0.0963229777791366	0.180499667538398	0.533646289174719	0.593586276111885	0.914538152941337
ENSG00000089063	1340.16473602276	0.0878516442153097	0.165353608490154	0.531295597462217	0.59521395574107	0.914538152941337
ENSG00000196357	75.9375591382029	0.168365091929069	0.316330266528084	0.532244649799016	0.594556562200964	0.914538152941337
ENSG00000189164	95.521710170981	-0.2267216905876	0.424718215703469	-0.533816733553744	0.593468335288238	0.914538152941337
ENSG00000126456	1260.29299405538	-0.158842229921365	0.297944758893784	-0.533126444348671	0.593946054583988	0.914538152941337
ENSG00000283236	7.71770341050034	0.487943624821079	0.915164556210957	0.533175833252662	0.593911868817862	0.914538152941337
ENSG00000111291	16.5451725100813	0.299126413995684	0.563291644889281	0.531032932424338	0.595395958256371	0.91459691911526
ENSG00000104722	90.0877309962329	0.297565048796652	0.560579280052767	0.530817066175978	0.595545552556468	0.914747678522803
ENSG00000237094	28.6871427841319	-0.470922429532899	0.888369719068023	-0.530097345086163	0.596044439732498	0.914785971983191
ENSG00000117751	1009.57709392108	0.0852998829927069	0.160729816955345	0.530703540939174	0.595624231892917	0.914785971983191
ENSG00000134690	99.7283036270832	0.321510116429391	0.608797990742274	0.528106401989585	0.59742548765688	0.914785971983191
ENSG00000057468	8.7843102428564	-0.720978093373369	1.36635440782586	-0.527665508482962	0.597731516762964	0.914785971983191
ENSG00000134247	6335.93904250722	-0.116289812287837	0.219590235588435	-0.529576426639443	0.596405642171387	0.914785971983191
ENSG00000119772	593.754405767834	0.156993715244613	0.296357906436653	0.529743637118622	0.596289688335543	0.914785971983191
ENSG00000135637	170.048805269208	-0.204792654653679	0.387407413649519	-0.528623478638308	0.597066669761535	0.914785971983191
ENSG00000144152	4.50421384091231	-0.719311421249268	1.36227891574496	-0.528020666645873	0.597484991937409	0.914785971983191
ENSG00000228242	17.6701691090457	-0.445050149616427	0.841230031448521	-0.529046911045355	0.596772907969978	0.914785971983191
ENSG00000168036	9223.3706421875	-0.0995849903785334	0.188489422966982	-0.52833198176843	0.597268937762778	0.914785971983191
ENSG00000243926	5.59609485388262	0.951257926601186	1.79480376807608	0.530006646699252	0.596107322405702	0.914785971983191
ENSG00000145293	979.426563255581	0.10912870175453	0.206506409632711	0.52845188654737	0.597185732753987	0.914785971983191
ENSG00000153914	1437.08829098119	-0.0997335254294514	0.188172842471431	-0.530010197643655	0.596104860421082	0.914785971983191
ENSG00000113615	1520.52763349492	0.126966367768438	0.239866484072175	0.52932100230491	0.596582788639512	0.914785971983191
ENSG00000249669	10.5300319213093	-0.722438938746639	1.36883949502956	-0.527774762030106	0.597655676018207	0.914785971983191
ENSG00000285219	23.0984654586627	0.308621379395305	0.582763677357478	0.529582387143169	0.596401508621938	0.914785971983191
ENSG00000196586	3872.99154286374	-0.11850927753817	0.224264155816891	-0.528436107439888	0.597196681981118	0.914785971983191
ENSG00000009413	413.658829588182	-0.143060602687948	0.26989244920611	-0.530065228237253	0.596066706522762	0.914785971983191
ENSG00000130340	1600.79120919997	0.112416106131636	0.212894006086368	0.528037910499139	0.597473023691956	0.914785971983191
ENSG00000004864	872.170162268447	-0.105722437408671	0.200088992067385	-0.528377080199725	0.597237642183353	0.914785971983191
ENSG00000161036	335.268545654412	-0.17040817962558	0.322769663542193	-0.527955997337104	0.59752987720095	0.914785971983191
ENSG00000239569	23.0377371637114	0.332363367738185	0.627796191064107	0.52941284523379	0.596519089325066	0.914785971983191
ENSG00000243230	4.52996720302732	0.699241716609774	1.31851298979428	0.53032599756099	0.595885924655583	0.914785971983191
ENSG00000198223	27.5931068418743	-0.643973169863024	1.21434795985423	-0.530303661843617	0.59590140821551	0.914785971983191
ENSG00000156103	11.4091123053671	0.514134065054805	0.96914468384455	0.53050289974791	0.595763299048782	0.914785971983191
ENSG00000253878	10.1121554163447	0.479946907173787	0.907827409789828	0.528676378349162	0.597029966297195	0.914785971983191
ENSG00000285108	381.486377656326	-0.311238408700553	0.587971078012766	-0.529343058424713	0.596567490938543	0.914785971983191
ENSG00000170161	6.23378230377311	0.621948089251399	1.1783626708056	0.527807019570805	0.597633284575337	0.914785971983191
ENSG00000151491	246.116797465488	0.213128714793764	0.402952272732475	0.528918011427281	0.596862326807605	0.914785971983191
ENSG00000063761	139.198670436298	-0.155677060597702	0.294437027545006	-0.528727863800711	0.596994245075607	0.914785971983191
ENSG00000260267	55.9403990578215	-0.263155036842928	0.498678535814865	-0.527704759566039	0.597704269259929	0.914785971983191
ENSG00000279641	5.82023324674539	0.627984720804967	1.18733855001267	0.528901146853411	0.596874026366934	0.914785971983191
ENSG00000132522	46.0256449096021	-0.347339176021525	0.657087517432605	-0.528604130814508	0.597080094139672	0.914785971983191
ENSG00000062716	4396.14520614437	-0.151513765991842	0.286976277175509	-0.527966170176425	0.597522816399596	0.914785971983191
ENSG00000080986	88.6938622844979	0.729410933137869	1.37517904166727	0.530411612624295	0.595826576303578	0.914785971983191
ENSG00000141646	1144.93466686815	0.120837046133959	0.228010075323774	0.529963625345815	0.596137150869812	0.914785971983191
ENSG00000125968	7505.28950669608	0.119624714889573	0.226523090608609	0.528090600248181	0.597436454591292	0.914785971983191
ENSG00000266897	4.81250102579423	-0.643070345970606	1.2175509171266	-0.528167107366844	0.597383356955956	0.914785971983191
ENSG00000279716	62.8384569207526	-0.329621634140343	0.621911292375923	-0.53001390741929	0.59610228831858	0.914785971983191
ENSG00000183647	69.4726556636558	-0.201802699537797	0.381611666766133	-0.528816902396932	0.596932471328403	0.914785971983191
ENSG00000183506	327.684467081163	-0.237583084269413	0.449081443623572	-0.529042309903501	0.596776099719001	0.914785971983191
ENSG00000160226	209.026759813131	-0.213674055178401	0.404604849693672	-0.5281055215729	0.597426098692952	0.914785971983191
ENSG00000072682	1796.99985471484	-0.115250146024331	0.21875402372254	-0.526848119468239	0.598299063944438	0.914788360669777
ENSG00000145945	159.018870836978	0.246323046640211	0.467287250449911	0.527134105206268	0.598100464337749	0.914788360669777
ENSG00000112293	26.4534301583301	0.48315337331093	0.915917968848081	0.527507254736552	0.59784137982353	0.914788360669777
ENSG00000118412	391.39982786382	0.120534712520718	0.228763949600485	0.526895573936455	0.598266107647014	0.914788360669777
ENSG00000112234	630.724756877424	-0.137630815923633	0.260877044019197	-0.527569669616104	0.597798049013327	0.914788360669777
ENSG00000118690	43.9209533387463	-0.202532674200518	0.384228543497027	-0.527115118406306	0.598113648581587	0.914788360669777
ENSG00000236264	5.01311031235071	-0.518445011470873	0.984042942394889	-0.526852019495328	0.598296355412823	0.914788360669777
ENSG00000278344	5.2625095799161	-0.647762157538979	1.22860123380147	-0.527235476994197	0.598030075015999	0.914788360669777
ENSG00000205181	8.46370487520341	-0.591227812543211	1.12200390131212	-0.526939177173807	0.598235826688419	0.914788360669777
ENSG00000104980	797.698638865498	0.141103277468548	0.267731816934531	0.527032158837708	0.598171256423379	0.914788360669777
ENSG00000132002	14904.9734402717	0.0967980702872024	0.183585285506217	0.527264862324298	0.598009671487526	0.914788360669777
ENSG00000234851	11.1296159836498	-0.368937166086787	0.700655129248759	-0.526560287202009	0.598498976067941	0.914794609428247
ENSG00000148484	1452.07488133468	-0.117395754695065	0.222954453596221	-0.526545905683827	0.598508965457527	0.914794609428247
ENSG00000103995	148.433276321447	0.157630240283412	0.299346060030994	0.526581977618449	0.598483910067286	0.914794609428247
ENSG00000103035	1220.44222576723	0.0998033800980963	0.18946479369092	0.526764778584188	0.598356944723608	0.914794609428247
ENSG00000207523	9.19962177010646	-0.554882485495098	1.0552408208419	-0.525834932212343	0.59900290126837	0.914799685420865
ENSG00000285665	23.3442856824445	0.296794743878853	0.564542150907649	0.525726455326105	0.599078279844486	0.914799685420865
ENSG00000162244	22584.0792759857	-0.0856677152097655	0.162834072401963	-0.526104358541689	0.598815700512141	0.914799685420865
ENSG00000164117	507.314814351569	0.140915372688189	0.267902435577113	0.525995116037786	0.598891600361631	0.914799685420865
ENSG00000112742	90.9837814283769	0.471958139891486	0.897716492940306	0.525731835833465	0.599074540928394	0.914799685420865
ENSG00000164746	9.36090939115009	0.623538373597593	1.18581977717805	0.525828954448253	0.599007054993823	0.914799685420865
ENSG00000179431	522.295561007465	0.173913024645724	0.330551996186743	0.526129101176181	0.598798510352795	0.914799685420865
ENSG00000066654	1302.19021459339	-0.113263152875458	0.215273874230836	-0.526135153557962	0.598794305442261	0.914799685420865
ENSG00000270120	5.18425976126712	-0.608941837165367	1.15665722903591	-0.526466979048691	0.598563789173966	0.914799685420865
ENSG00000136448	3143.51834404865	-0.0797310796869779	0.151652771338116	-0.525747594214511	0.599063590485777	0.914799685420865
ENSG00000229425	5.13649554409326	-0.788139356676908	1.49763068170315	-0.526257485444017	0.598709317865311	0.914799685420865
ENSG00000092010	435.770484474966	-0.528834566173418	1.00609688188488	-0.525629862983641	0.599145403689829	0.914823611491023
ENSG00000134452	1378.03207391352	-0.0891790903544292	0.169759108702888	-0.525327277197891	0.59935569833242	0.915066119420531
ENSG00000133740	103.926078333185	0.230082566374937	0.438224331992821	0.52503375458099	0.599559726090418	0.915299018561012
ENSG00000171858	2584.28749638707	0.132263583499901	0.252009604382258	0.524835487219283	0.599697559654451	0.91543083309835
ENSG00000122435	245.516870515938	-0.110171062278242	0.209959290023064	-0.524725827879013	0.59977379993442	0.915438664999118
ENSG00000163781	700.047321804375	0.119010500859276	0.226824927960848	0.524679989669471	0.599805670092509	0.915438664999118
ENSG00000277687	12.2234751130432	-0.410776765108271	0.783145184487573	-0.524521855263722	0.599915622863986	0.915527884884017
ENSG00000240563	5.08012442356854	0.61500946048729	1.17471454099812	0.523539497489096	0.600598872380998	0.915771931183817
ENSG00000285053	26.8090406572644	-0.252925721009379	0.48299978347927	-0.523655971825573	0.600517843770035	0.915771931183817
ENSG00000164091	3345.22571566023	0.102991273346106	0.196631666638003	0.523777655486752	0.600433196425976	0.915771931183817
ENSG00000271843	6.64735253296047	-0.509362042875645	0.973120045318244	-0.523431867760022	0.600673752387509	0.915771931183817
ENSG00000254996	28.8333634755084	-0.325673850116071	0.622183106943163	-0.523437307252095	0.600669967930374	0.915771931183817
ENSG00000178425	578.497365792632	0.0917609959539532	0.175281024527867	0.523507870866903	0.600620875173203	0.915771931183817
ENSG00000159763	18.6725038576564	0.442044403206823	0.845172066952386	0.523022968329745	0.600958269787292	0.915771931183817
ENSG00000183808	311.562631209675	0.108997631293866	0.208103714720162	0.523765908938413	0.600441367494172	0.915771931183817
ENSG00000132561	125.766349967206	0.317971669263033	0.607880135926473	0.523082842275164	0.600916604934324	0.915771931183817
ENSG00000271830	4.8926079955671	-0.621250624928627	1.18696856362178	-0.52339265248358	0.600701036234079	0.915771931183817
ENSG00000234782	7.0826259695848	0.514309538347697	0.982332882488984	0.523559322420895	0.600585080266959	0.915771931183817
ENSG00000196693	393.480084898498	0.113495340377186	0.216773815985704	0.523565726151495	0.600580625251568	0.915771931183817
ENSG00000183935	91.2780825231183	-0.222081949311634	0.424456316645305	-0.523215088579341	0.600824582504347	0.915771931183817
ENSG00000185847	8.02621997914411	-0.809880268294972	1.54636595761102	-0.523731309725775	0.600465435496885	0.915771931183817
ENSG00000280211	13.1751203012621	-0.639478702517452	1.22026111779631	-0.524050707829073	0.600243271452611	0.915771931183817
ENSG00000126001	1039.82373121147	0.110724811572507	0.211727465717122	0.522959131435696	0.60100269379902	0.915771931183817
ENSG00000126243	359.30810055559	-0.121457415500616	0.232179419108787	-0.523118784459132	0.600891594251078	0.915771931183817
ENSG00000160256	330.640610221166	-0.144054656901623	0.275291190506145	-0.523281027034563	0.60077870218776	0.915771931183817
ENSG00000185009	1466.36823908331	0.0889620289392059	0.170220563627012	0.522627977746214	0.601233167020516	0.916044603347138
ENSG00000186056	14.2685907571486	-0.384221576105132	0.736751089811443	-0.521507984743486	0.602012944688121	0.916116373580511
ENSG00000220804	34.0787860582624	-0.294890216793911	0.565336318904934	-0.521619091030837	0.601935568299938	0.916116373580511
ENSG00000131373	217.418446715584	-0.113860450982747	0.218071410744718	-0.522124613189373	0.601583570334005	0.916116373580511
ENSG00000113163	1538.77195187148	0.136678110715005	0.261991777735886	0.521688550290271	0.601887197918221	0.916116373580511
ENSG00000113211	10.1663515945223	0.620104932904471	1.18845074784328	0.521775878411283	0.601826386417626	0.916116373580511
ENSG00000096654	151.097074768681	0.200274404500524	0.384061466769353	0.521464457721289	0.602043258900349	0.916116373580511
ENSG00000004799	130.15262337124	-0.339383184682166	0.649837103154936	-0.522258860004258	0.601490109117848	0.916116373580511
ENSG00000102221	303.863397956321	0.140747173762938	0.26992192850984	0.521436604057927	0.602062657828528	0.916116373580511
ENSG00000125962	263.131927849458	0.120664507355889	0.23150032113112	0.521228250424521	0.60220777647986	0.916116373580511
ENSG00000006118	6764.87142032502	0.139519285870372	0.267111351524826	0.522326307264425	0.60144315551985	0.916116373580511
ENSG00000172375	314.950383355688	0.204347688905647	0.391397276616464	0.52209788139607	0.601602181508646	0.916116373580511
ENSG00000165985	33.5843065378754	0.308033855634915	0.590938548613172	0.521262077686107	0.602184214664228	0.916116373580511
ENSG00000254635	584.857574758955	-0.13809162797584	0.264639163006625	-0.521811006379215	0.601801925611921	0.916116373580511
ENSG00000173391	15.913036407003	-0.447901407651664	0.859184157676879	-0.521310133164851	0.602150743135256	0.916116373580511
ENSG00000260293	5.83398510680435	-0.819613443259205	1.57057549878179	-0.521855487937343	0.601770952224745	0.916116373580511
ENSG00000154898	7.55206578119645	0.578484484451491	1.10800060118486	0.522097626872112	0.601602358714236	0.916116373580511
ENSG00000099901	1403.55960652399	-0.104312099450381	0.200077779719103	-0.521357741958294	0.602117583557706	0.916116373580511
ENSG00000160218	1051.05788987193	-0.0854689782829513	0.163903879071298	-0.521457934780009	0.602047801834757	0.916116373580511
ENSG00000131446	4158.2711767051	0.106752950010671	0.204935086570025	0.520911044552608	0.602428741157007	0.916254500456733
ENSG00000131876	834.224688904596	-0.122574556967977	0.235300706617472	-0.520927279522564	0.602417431037963	0.916254500456733
ENSG00000279529	10.1363978488967	-0.597477897359731	1.14706367757572	-0.520875962721165	0.602453181300366	0.916254500456733
ENSG00000183856	155.727921332092	0.651179686171818	1.25310342498258	0.519653584205046	0.603305043458734	0.916553261829104
ENSG00000068912	1526.92815783646	-0.117275227578179	0.22568867409111	-0.519632755389555	0.603319563524279	0.916553261829104
ENSG00000144567	1441.01250677098	0.0919445806488579	0.176902428024097	0.519747420517786	0.603239630770357	0.916553261829104
ENSG00000271270	14.6337194162629	-0.388853438791062	0.747794598492232	-0.520000331073669	0.603063344340563	0.916553261829104
ENSG00000112290	358.090708322711	0.174691917824639	0.335811526016817	0.520208224823977	0.602918453367536	0.916553261829104
ENSG00000076554	1224.66731519249	-0.157293218601377	0.302439758749213	-0.520081153522566	0.603007013497451	0.916553261829104
ENSG00000173465	393.822514574383	-0.107651917334395	0.206937967735828	-0.520213465475897	0.602914801112158	0.916553261829104
ENSG00000149328	64.5962202892393	-0.234139639976341	0.450378257150751	-0.51987332038982	0.6031518717932	0.916553261829104
ENSG00000283709	20.6709482653153	-0.387576404179168	0.744770480027084	-0.520397108334737	0.602786825113298	0.916553261829104
ENSG00000213144	47.8059466904539	-0.335262992091455	0.644905507408903	-0.519863744749944	0.603158546327021	0.916553261829104
ENSG00000167695	659.24021697296	0.108606944964634	0.208946438866724	0.519783661084114	0.603214368559255	0.916553261829104
ENSG00000175221	1041.34405773922	-0.119841619834657	0.23052885430783	-0.519855183397695	0.603164513897365	0.916553261829104
ENSG00000188766	99.7378227596133	-0.209334773766886	0.402851651417331	-0.519632408183993	0.60331980556758	0.916553261829104
ENSG00000143178	21.9718732200271	-0.282738528973822	0.545046056694009	-0.51874245396578	0.603940352259173	0.916675070921961
ENSG00000095002	466.980585931747	-0.114664652957653	0.221059877756283	-0.518704045806404	0.603967139927996	0.916675070921961
ENSG00000286223	7.25446090395012	-0.703414867125776	1.35519177293022	-0.519051901860973	0.603724548120653	0.916675070921961
ENSG00000177453	4.58222742622217	-0.716227220047714	1.37939795230951	-0.519231755309295	0.603599137054574	0.916675070921961
ENSG00000081087	806.258010554033	0.11956704335795	0.230294956906011	0.51919088878159	0.603627632087343	0.916675070921961
ENSG00000072952	85.061856742504	0.20009307422305	0.385519886310946	0.519021408046541	0.603745812492315	0.916675070921961
ENSG00000168439	3139.49878940727	-0.0776177572359275	0.149520880801237	-0.519109818106992	0.603684162083492	0.916675070921961
ENSG00000174516	177.552108309257	0.133343666426762	0.256946948113455	0.518954077508186	0.603792765553615	0.916675070921961
ENSG00000256663	19.4154826714888	0.349601734546331	0.673731141636333	0.518903926122861	0.60382773977053	0.916675070921961
ENSG00000021776	1345.7704052677	0.112509598587749	0.216854099171873	0.518826247773975	0.603881912342405	0.916675070921961
ENSG00000183475	450.409205098194	0.125359655905275	0.241438534962183	0.519219750587496	0.603607507532742	0.916675070921961
ENSG00000169432	15.2803586273375	-0.362465788747218	0.698953274328905	-0.518583719484307	0.604051064656784	0.916724189375413
ENSG00000198589	2228.71898181545	0.133686398032191	0.258144609426228	0.517874064189574	0.604546138728699	0.917070659142098
ENSG00000164615	663.151392639485	0.112251014747565	0.216668056153783	0.518078284082139	0.604403650939579	0.917070659142098
ENSG00000008311	100.601077939488	-0.251423975438732	0.485430099271393	-0.517940638242471	0.604499687192328	0.917070659142098
ENSG00000258279	10.2235669662803	-0.385932873643166	0.745192462728053	-0.517896909786656	0.604530198207515	0.917070659142098
ENSG00000260549	23.8820585747951	-0.496203255960991	0.958267559083356	-0.517812850135135	0.604588851780445	0.917070659142098
ENSG00000076604	3234.4763189393	-0.130351359107359	0.251611578886738	-0.518065820675272	0.604412346444548	0.917070659142098
ENSG00000169607	107.296150271336	0.709116055139909	1.36998652891122	0.517608049550289	0.604731764392649	0.917209182659692
ENSG00000117399	227.033374596221	0.643442370309947	1.24365300473892	0.517380947786978	0.60489025678292	0.917259773561955
ENSG00000205639	13.2687610754359	0.55109997079075	1.06531255192545	0.517312942379858	0.604937720802188	0.917259773561955
ENSG00000164244	2111.39225722669	0.116196547193546	0.224636590006668	0.517264561352612	0.60497148910442	0.917259773561955
ENSG00000147121	144.309522144185	0.144422453263685	0.279165001607524	0.51733724654614	0.604920757644317	0.917259773561955
ENSG00000142784	1879.22890690618	0.0922068897634554	0.178486698769541	0.51660370436069	0.605432829266921	0.917568005416127
ENSG00000198198	878.382085717399	-0.174773794279961	0.338288956308415	-0.516640555420974	0.605407099622001	0.917568005416127
ENSG00000168118	951.860690804057	0.093876344575515	0.18165323054822	0.516788742441855	0.605303639446271	0.917568005416127
ENSG00000168228	185.403276498666	0.137445374074134	0.265988957982928	0.516733382905901	0.605342289052168	0.917568005416127
ENSG00000168952	13.5964493919534	0.693392268253127	1.34173968477274	0.51678598771607	0.605305562649148	0.917568005416127
ENSG00000135365	831.038734981661	0.0927860606327491	0.179686449997384	0.516377615752885	0.605590696492799	0.917572608909619
ENSG00000141480	112.343937922105	-0.232222336401662	0.449599565230867	-0.516509254813041	0.605498776778953	0.917572608909619
ENSG00000066044	1691.82276672894	0.0999188081571091	0.19349516970696	0.516389160041731	0.605582635202841	0.917572608909619
ENSG00000156136	315.279836981156	-0.111932089906909	0.216837370456732	-0.516202948187124	0.605712671402076	0.917601021204628
ENSG00000267980	6.75657690882181	-0.634752246013819	1.22957169751074	-0.516238497762165	0.605687845316646	0.917601021204628
ENSG00000071575	380.054456080112	-0.159544009675586	0.309902222327089	-0.514820476205535	0.606678475380647	0.917614319482142
ENSG00000231414	13.7826359891213	-0.442155798858169	0.859193050673398	-0.514617522233946	0.606820318270332	0.917614319482142
ENSG00000116096	506.346239919759	0.119544116377254	0.231974239050261	0.515333585602807	0.606319933477488	0.917614319482142
ENSG00000114745	1439.8703001781	0.112221688775621	0.217912651172781	0.514984734349553	0.606563687542445	0.917614319482142
ENSG00000244515	13.3739011739925	0.436340881544308	0.848188537017167	0.514438550512357	0.606945412452342	0.917614319482142
ENSG00000152939	73.9792008255513	-0.263531200074648	0.512509778091147	-0.51419740918149	0.607113978955617	0.917614319482142
ENSG00000229931	10.3592156953899	0.464836789280371	0.900914372456953	0.515961120714146	0.605881563977216	0.917614319482142
ENSG00000198205	70.1417698113339	0.166190713519388	0.322813477623587	0.514819625075173	0.606679070197833	0.917614319482142
ENSG00000078596	82.7534985176432	-0.746052999403655	1.45079663494229	-0.514236786490294	0.607086451365817	0.917614319482142
ENSG00000179526	887.802184477279	0.124935996629123	0.242957149959397	0.514230582018281	0.607090788703968	0.917614319482142
ENSG00000183378	22.9259309823905	-0.392043549170421	0.762439939595324	-0.514195976378813	0.607114980598933	0.917614319482142
ENSG00000198168	286.640621807248	0.202048739083926	0.392758776838009	0.514434688667083	0.606948111856993	0.917614319482142
ENSG00000230224	8.19464549992892	-0.466757817786702	0.907182260200013	-0.514513828438171	0.606892794744485	0.917614319482142
ENSG00000165672	2411.04397538937	0.109030548082225	0.211832084356701	0.514702710938867	0.606760778768832	0.917614319482142
ENSG00000166881	265.253768464015	0.142378756550458	0.276572119800791	0.514797936440632	0.606694227508631	0.917614319482142
ENSG00000083520	2226.24860505279	0.107223435544615	0.207991710920142	0.515517830351343	0.606191213175996	0.917614319482142
ENSG00000165807	8.04698580520024	-0.456289455247605	0.885990984955394	-0.515004625324238	0.60654978787406	0.917614319482142
ENSG00000100815	1484.67324988716	-0.131395459813326	0.25500128634525	-0.515273713699734	0.606361764869083	0.917614319482142
ENSG00000252061	8.47457037530468	0.432689110392786	0.840212775520681	0.51497563831334	0.606570043833812	0.917614319482142
ENSG00000167984	13.0100360785686	-0.368795976393121	0.715231277075294	-0.515631779836576	0.606111609904171	0.917614319482142
ENSG00000099364	1263.90903028053	0.108285957258289	0.209845436759426	0.516027219512196	0.605835398410165	0.917614319482142
ENSG00000276166	11.7452692126089	0.414226804160571	0.804565695452102	0.514845222089426	0.60666118169603	0.917614319482142
ENSG00000267151	8.60381697599962	-0.541513968397911	1.05163342308526	-0.514926548082916	0.606604348499646	0.917614319482142
ENSG00000089685	147.088184606575	0.769509223975454	1.49259822409783	0.51555014038729	0.60616864143118	0.917614319482142
ENSG00000268628	153.039770938802	-0.246034305401868	0.477099044926906	-0.515688111342922	0.60607225935025	0.917614319482142
ENSG00000198911	5739.85849244403	-0.111239713942478	0.216014443016662	-0.514964242154392	0.606578007488228	0.917614319482142
ENSG00000100241	5193.58219195882	-0.147233145961418	0.285459106390491	-0.515776665257307	0.606010402041083	0.917614319482142
ENSG00000196152	134.738386211412	0.142784213910209	0.277731877788409	0.514108121283038	0.607176399725903	0.917629140660221
ENSG00000135439	11.6937168493848	-0.49685636488298	0.966948305753841	-0.513839635403908	0.607364114263571	0.917834814066471
ENSG00000196781	830.223042328097	0.132368601002939	0.257694493496133	0.513664840901715	0.607486337475138	0.91786348210848
ENSG00000255306	9.67194893838991	0.542149356056249	1.0554093045733	0.51368635249567	0.607471295127768	0.91786348210848
ENSG00000236829	9.51659428921094	0.47403424687323	0.9229859618215	0.513587710410817	0.607540273647067	0.917866971887424
ENSG00000141026	272.937946999658	-0.129329448551278	0.251853925517252	-0.513509758824145	0.607594786169574	0.917871331745166
ENSG00000243056	30.9176289826918	-0.281766082049452	0.549097424084563	-0.513144060945474	0.607850552411396	0.917981344273578
ENSG00000223701	7.8414066532689	0.621245170594808	1.21047888836066	0.513222639872848	0.607795590873175	0.917981344273578
ENSG00000214797	29.9859420845365	-0.326188988274381	0.635632814895119	-0.513172039942908	0.607830982422929	0.917981344273578
ENSG00000187824	35.4631728506526	-0.344889430021851	0.67215451683769	-0.513110336064488	0.607874141747726	0.917981344273578
ENSG00000181061	2927.66097304238	-0.128135290731135	0.249821918431531	-0.512906519714573	0.608016712611452	0.918017288392588
ENSG00000204271	233.588392528283	-0.157013133052194	0.306244217112236	-0.512705626028688	0.608157253638571	0.918017288392588
ENSG00000278993	16.7262778771907	-0.39927204664064	0.778700332761879	-0.512741589854611	0.608132093033108	0.918017288392588
ENSG00000166971	866.422973828123	0.126861998841061	0.247411503652649	0.512757074623207	0.608121259897184	0.918017288392588
ENSG00000104859	1044.38215456722	-0.220457398260694	0.429967049512784	-0.512730913939813	0.60813956194755	0.918017288392588
ENSG00000277232	5.35318230902866	-0.760194757203283	1.48292071743544	-0.512633445783914	0.60820775296565	0.918017288392588
ENSG00000228315	107.59312272024	-0.290024347278255	0.565847113602278	-0.512548955904203	0.60826686683294	0.918028576012126
ENSG00000236778	18.1006657888127	-0.358036464954078	0.698723105084846	-0.512415379352028	0.6083603297173	0.91809169867107
ENSG00000196741	18.4178219455843	-0.274429215695037	0.535921866802601	-0.512069450221031	0.608602404434749	0.918379065391734
ENSG00000162391	21.8968788401934	0.292967029551709	0.572254543707945	0.511952299501928	0.608684394032474	0.918424835907948
ENSG00000082996	1162.88963990978	0.0989036247686047	0.193335479340568	0.511564794552696	0.608955629915249	0.918499802815305
ENSG00000198087	2848.58313124847	-0.136798398995319	0.267388142581668	-0.511609818126235	0.608924112695023	0.918499802815305
ENSG00000134285	135.115248165836	-0.264755739464917	0.517384764994352	-0.511719241419501	0.608847517669235	0.918499802815305
ENSG00000172458	8.6922758171101	0.431502172901781	0.843581250651306	0.511512284760514	0.608992388525048	0.918499802815305
ENSG00000137807	191.829947707398	0.342985889969643	0.67039863376564	0.511614840327292	0.608920597119115	0.918499802815305
ENSG00000001460	378.788017953064	0.128542990278369	0.251528146119967	0.51104813620763	0.609317350953854	0.918503029652423
ENSG00000118292	22.9360068825406	-0.307348712148172	0.601231677131627	-0.511198467809415	0.60921209146073	0.918503029652423
ENSG00000231305	16.2657474754031	-0.488976958933204	0.956321040921115	-0.511310467938913	0.609133676235409	0.918503029652423
ENSG00000148606	817.883561366647	-0.0908745525506117	0.177774200471387	-0.511179644232112	0.609225270949208	0.918503029652423
ENSG00000100528	2109.83424736565	0.130658612481795	0.255695650368219	0.510992706734109	0.60935616371845	0.918503029652423
ENSG00000259459	6.17880406636732	0.543954470450563	1.06422739500496	0.511126168151336	0.609262713375943	0.918503029652423
ENSG00000160410	1130.68336940783	0.080557318302262	0.157624764182806	0.511070190778115	0.609301908232667	0.918503029652423
ENSG00000236859	33.460400790659	0.241786316319987	0.473358801479781	0.510788677772827	0.60949903812196	0.918595520896701
ENSG00000183722	91.1251363458409	-0.230620152453487	0.451525712813508	-0.510757518141029	0.609520859441947	0.918595520896701
ENSG00000196550	7.794846426812	-0.503607479906959	0.986796803995919	-0.510345673868884	0.609809309647613	0.91872793233717
ENSG00000225808	9.25739382653926	-0.531113792854469	1.04066471411372	-0.510360143523066	0.609799174267917	0.91872793233717
ENSG00000225345	8.15533252578178	-0.506797665784694	0.993149626685601	-0.510293365840564	0.609845949829559	0.91872793233717
ENSG00000226578	5.2887003881783	0.488221559111823	0.956526849964748	0.510410720963887	0.609763747501572	0.91872793233717
ENSG00000213888	19.1640962155828	-0.331972441342456	0.65059062362509	-0.510263181311631	0.609867093618498	0.91872793233717
ENSG00000112029	94.9492432541287	0.272638272541471	0.534524614669201	0.510057469870115	0.610011199927565	0.918867162883349
ENSG00000198734	7.99713287200439	0.901371408114448	1.76745711721664	0.509982052370195	0.610064035670505	0.918868899541335
ENSG00000157349	200.020234468253	0.121785845095403	0.238842970744889	0.509899222554404	0.610122066650799	0.918878460227409
ENSG00000127666	999.521811418673	-0.112849379285101	0.221611777784762	-0.509221036955465	0.610597299011799	0.919516295030559
ENSG00000106554	788.046432836126	-0.0930686625899367	0.182835074703503	-0.509030681016007	0.610730718706798	0.919530801175935
ENSG00000169189	697.510168408682	0.0956729742562429	0.18794751583158	0.509040908750162	0.610723549801304	0.919530801175935
ENSG00000149929	225.095936811616	0.130573073164384	0.256535726175257	0.508985922199316	0.610762091854807	0.919530801175935
ENSG00000249476	6.88421964332416	0.580801089360632	1.14173455097664	0.508700633491223	0.610962078298458	0.919676131578045
ENSG00000165322	776.124638297988	0.115330733985869	0.226708855520929	0.508717375511704	0.610950341395498	0.919676131578045
ENSG00000142634	4400.40063773518	-0.113527971585322	0.223628991284941	-0.507662136885766	0.611690306038141	0.919844153005935
ENSG00000176393	1655.64297710368	0.109292527430402	0.21521932594831	0.507819299911063	0.611580073516011	0.919844153005935
ENSG00000153827	6648.33295696474	-0.101141035012882	0.199279349800421	-0.507533947266366	0.611780223425449	0.919844153005935
ENSG00000145386	157.031715872896	0.548269452215167	1.0784230609711	0.508399228519334	0.611173393720921	0.919844153005935
ENSG00000153015	576.539121133962	0.106140474179253	0.209034160610946	0.507766165439349	0.611617340501234	0.919844153005935
ENSG00000136279	4976.39541720417	0.101884784964268	0.200591854509447	0.507920848597915	0.611508852994685	0.919844153005935
ENSG00000174469	12.5550043844247	1.88220129435755	3.70400111741632	0.508153543881881	0.611345667500841	0.919844153005935
ENSG00000275882	47.7680606931128	-0.232309050864355	0.457223290868507	-0.508086651541916	0.611392576056919	0.919844153005935
ENSG00000172613	470.299186542896	-0.183640614108421	0.36172238067343	-0.507683859004057	0.611675069844951	0.919844153005935
ENSG00000241170	15.5473422174643	-0.40910789956509	0.804856074068518	-0.508299449735236	0.611243355893082	0.919844153005935
ENSG00000159335	1006.90011775088	0.184536078837388	0.363664600798203	0.507434813375709	0.611849763960188	0.919844153005935
ENSG00000198276	838.925984334883	-0.132894615992185	0.261579138943669	-0.508047455652813	0.611420063092313	0.919844153005935
ENSG00000267855	12.3874150455794	-0.348493954237707	0.686685081242185	-0.507501857485087	0.611802733412416	0.919844153005935
ENSG00000267100	138.213492077994	0.181134521968678	0.356357709670768	0.508294101833869	0.611247105796399	0.919844153005935
ENSG00000015475	913.51224422564	-0.202953830459039	0.399939258972988	-0.50746163549987	0.611830948406108	0.919844153005935
ENSG00000257176	11.4521946826872	-0.382315632352041	0.753548319756127	-0.507353838272468	0.611906569047453	0.919851770617626
ENSG00000131238	1022.97076105404	-0.118189548163144	0.233061705257796	-0.507116980168026	0.612072741482048	0.919868239290729
ENSG00000100600	2116.19214605081	-0.140495021632948	0.277021170891963	-0.507163482056542	0.61204011559791	0.919868239290729
ENSG00000100290	165.08649445839	-0.171442611838095	0.338065810601267	-0.507127921433925	0.612065064983227	0.919868239290729
ENSG00000116237	2936.47607588588	0.0948878638415567	0.187636116154255	0.505701491729607	0.61306622091963	0.920050909782405
ENSG00000067208	1002.51115426048	-0.139030918956218	0.274972972735795	-0.505616670514757	0.613125776427355	0.920050909782405
ENSG00000136631	832.398661844663	-0.101348031724664	0.200421104063084	-0.505675448693085	0.613084506241481	0.920050909782405
ENSG00000227630	6.83976213067825	-0.563474616240148	1.11399201590763	-0.505815668509125	0.612986058027104	0.920050909782405
ENSG00000228251	4.55891835903392	-0.668844199267276	1.32188659556265	-0.505976988882762	0.612872803766489	0.920050909782405
ENSG00000136699	1279.22447316752	-0.0879064678254485	0.173702647078981	-0.506074428361924	0.612804401285421	0.920050909782405
ENSG00000214021	313.716321632903	-0.262064735124342	0.518089671577418	-0.505828912447605	0.612976759829948	0.920050909782405
ENSG00000112218	9.67182230226444	-0.363139738471894	0.717161723472685	-0.506356832198846	0.612606172944128	0.920050909782405
ENSG00000168495	710.690317651128	-0.102224353756206	0.201856538832814	-0.506420819198096	0.612561262348405	0.920050909782405
ENSG00000221947	11.9781523489655	-0.63809682887961	1.26169928324213	-0.505743989360064	0.613036383024851	0.920050909782405
ENSG00000166532	646.878469029921	-0.144407198554393	0.285057465196869	-0.50658977990512	0.612442680785033	0.920050909782405
ENSG00000243517	21.4591160325563	-0.331123967201113	0.654554548167858	-0.505876810615633	0.612943132391761	0.920050909782405
ENSG00000140297	5536.44409606796	0.182224443311034	0.359682810761813	0.506625387310226	0.612417691761988	0.920050909782405
ENSG00000141429	5483.87565807792	-0.153143640071213	0.302526114031284	-0.506216266855485	0.612704836740025	0.920050909782405
ENSG00000125885	63.8538150139695	-0.181066076671763	0.357377466728667	-0.506652191390776	0.612398881146743	0.920050909782405
ENSG00000160007	3179.18268913885	-0.0958217693627379	0.189068077669078	-0.506810935743752	0.612287482489588	0.920050909782405
ENSG00000182670	3230.68924024574	0.139783152744156	0.276442642607142	0.505649748627258	0.613102550993015	0.920050909782405
ENSG00000183570	41.1471500917887	0.295389082843775	0.58409173906999	0.50572378118907	0.613050571248403	0.920050909782405
ENSG00000138663	688.279618955791	0.132575460742253	0.262272102958274	0.505488228625463	0.613215964175311	0.920108585287607
ENSG00000116793	178.99295436955	-0.132536799601716	0.263019918049957	-0.503904041124911	0.614328810659566	0.920207864981574
ENSG00000065183	892.682661992762	-0.0824140942033793	0.163191868173431	-0.505013485817775	0.613549364060481	0.920207864981574
ENSG00000134107	12187.3849030068	-0.091991150093879	0.182577627919256	-0.503846780913167	0.61436905097763	0.920207864981574
ENSG00000134077	918.022697828872	-0.094213585284546	0.186838517611435	-0.504251406449715	0.614084720295037	0.920207864981574
ENSG00000171566	1551.43040612266	0.0897610421923386	0.177934409536991	0.504461404772179	0.613937177171434	0.920207864981574
ENSG00000134480	344.254957474652	0.110803404091016	0.21978309294167	0.504148897933759	0.614156747624864	0.920207864981574
ENSG00000153037	279.400571568756	0.107710967360338	0.213481695197114	0.504544276083651	0.613878956758582	0.920207864981574
ENSG00000006468	16.2207930985383	0.476114964604101	0.944386557546292	0.504152627755677	0.614154126810381	0.920207864981574
ENSG00000230658	5.62330992840251	-0.75206479770166	1.49033982592052	-0.504626384279262	0.613821274865916	0.920207864981574
ENSG00000106588	97.5393606447179	-0.187139068614834	0.371227988693719	-0.504108187729434	0.614185353571913	0.920207864981574
ENSG00000273226	24.588463769258	0.30570584530373	0.606573076618263	0.503988483973087	0.614269469528114	0.920207864981574
ENSG00000196366	9.52498870835029	0.412064327515976	0.816930436876565	0.504405649386078	0.613976348931198	0.920207864981574
ENSG00000197070	1683.92307131604	-0.182657569917517	0.362502963592797	-0.503878832071283	0.614346526489003	0.920207864981574
ENSG00000172890	2326.83443289938	-0.158712761273163	0.314538237714285	-0.504589719922485	0.613847031676539	0.920207864981574
ENSG00000134287	3820.21840521576	0.0828028708446917	0.164101443403014	0.5045834401428	0.613851443286692	0.920207864981574
ENSG00000102543	161.589048889371	0.12859475856239	0.254610270561842	0.505065087431951	0.613513121676533	0.920207864981574
ENSG00000140543	7.622906477407	-0.723818553714138	1.43492408327615	-0.504429859495807	0.613959339630146	0.920207864981574
ENSG00000132670	2202.87549571672	0.0879737117435442	0.174248130537004	0.504876072256407	0.613645881055465	0.920207864981574
ENSG00000116032	413.31613660368	-0.257134523490759	0.509070739247412	-0.505105683094054	0.613484609984775	0.920207864981574
ENSG00000104957	532.89104072392	-0.208670517037706	0.413271438650971	-0.504923634981558	0.613612473032301	0.920207864981574
ENSG00000161179	486.350399543105	-0.119350771188211	0.236645537987823	-0.504344059064203	0.614019621390821	0.920207864981574
ENSG00000165526	483.701635023598	0.099358378018038	0.197261617176505	0.503688347688717	0.614480397924584	0.92029711015931
ENSG00000226145	9538.01283300236	0.415621760047489	0.825382415090092	0.503550539057853	0.614577257123342	0.920364644069735
ENSG00000238123	9.76410976581508	-0.423248424244323	0.840852677918227	-0.503356218466469	0.614713847339688	0.920491661067322
ENSG00000134256	14.5356097868603	-0.371358337358171	0.739355614706601	-0.502272965771062	0.615475523061114	0.920858664386214
ENSG00000080345	1104.42325431175	-0.13282643691822	0.264388259579717	-0.502391585501439	0.615392096843257	0.920858664386214
ENSG00000144554	134.727574025599	0.177577640994231	0.353246398168696	0.502701915475517	0.61517386277595	0.920858664386214
ENSG00000138777	1282.80304554494	-0.119924822933742	0.238765159369006	-0.502271031714476	0.615476883339973	0.920858664386214
ENSG00000213949	91.1261531701933	0.287695291328217	0.572710037126372	0.502340229222725	0.615428215520138	0.920858664386214
ENSG00000106682	7996.97169792151	0.0980816630189166	0.195085421523761	0.502762647525512	0.615131158018103	0.920858664386214
ENSG00000214194	790.18506219357	0.0934144099256314	0.185960400402431	0.502334957998993	0.615431922804612	0.920858664386214
ENSG00000139180	179.437441227221	0.144530151519912	0.287668947079275	0.502418328385243	0.615373289043042	0.920858664386214
ENSG00000131634	14.6018987130345	-0.419688336908765	0.835022805902227	-0.502607035331567	0.615240581947336	0.920858664386214
ENSG00000161558	130.963687271749	0.197828050892101	0.393848276997744	0.502295077688595	0.61545997119333	0.920858664386214
ENSG00000077238	4893.24369123348	0.0918944828685638	0.183175228289241	0.501675274144921	0.615895960030302	0.920943168492745
ENSG00000103066	274.338077792905	0.125885196918168	0.25071628140507	0.502102201790323	0.615595631481166	0.920943168492745
ENSG00000187624	6.97112350792492	-0.547565518374682	1.0908464934398	-0.501963861705261	0.615692941806523	0.920943168492745
ENSG00000262772	6.80140425990005	-0.503325271624334	1.00306850406625	-0.501785540652456	0.615818385265578	0.920943168492745
ENSG00000198429	21.1506210956832	0.347674510617459	0.692984960105501	0.501705708828845	0.615874548172975	0.920943168492745
ENSG00000105464	11.6134758177375	-0.341516821696943	0.680594153030628	-0.501792176991527	0.615813716600947	0.920943168492745
ENSG00000226287	72.5873896041589	0.1960137893232	0.390437951901672	0.502035697012783	0.615642411016123	0.920943168492745
ENSG00000143164	1587.25373046745	-0.112534422902227	0.224373487906607	-0.501549554504712	0.615984411628541	0.920972877166852
ENSG00000247572	64.4342460450431	0.202879361707554	0.404562121758515	0.501478884937858	0.616034134519833	0.920972877166852
ENSG00000118680	9950.94508797368	-0.103406945791016	0.206225669343785	-0.50142616154458	0.616071231685999	0.920972877166852
ENSG00000188976	2652.10974238873	-0.118199801856207	0.235888149139096	-0.501084104002649	0.616311933592114	0.920973336162993
ENSG00000268575	44.7491632270387	-0.201465467798661	0.402320327749068	-0.500758857813214	0.616540843813551	0.920973336162993
ENSG00000162607	683.316058497633	0.146777021132878	0.292943530346655	0.501042030043092	0.616341543397225	0.920973336162993
ENSG00000144214	12.3234607870413	-0.449332515691399	0.897507153302691	-0.500645052285013	0.616620949634447	0.920973336162993
ENSG00000247626	185.420620146418	0.147858299666272	0.295134294495046	0.500986508258038	0.616380618146725	0.920973336162993
ENSG00000070808	9.95346657483425	0.491048173933262	0.980127400880421	0.501004434211478	0.616368002220627	0.920973336162993
ENSG00000087077	2989.34926012473	-0.10432084022243	0.208210693375938	-0.501034978227904	0.616346506216161	0.920973336162993
ENSG00000258791	169.524126781707	-0.303585419497386	0.60616425913802	-0.500830286379952	0.616490568763603	0.920973336162993
ENSG00000090060	4306.56485911237	0.0950666603037681	0.189815752828983	0.500836515868205	0.616486184218914	0.920973336162993
ENSG00000141446	594.517640895456	-0.106731321123422	0.213066880465858	-0.500928726651745	0.616421284452222	0.920973336162993
ENSG00000105270	15.5513555343619	0.388635901433538	0.776315276605635	0.500616068168607	0.616641351801804	0.920973336162993
ENSG00000127564	68.9328730064081	-0.460812158318908	0.920680905507765	-0.500512344246746	0.616714366382496	0.921005016372482
ENSG00000007402	10.9189165655573	-0.529427269863963	1.05797572871751	-0.500415326640565	0.616782663604398	0.921029646919418
ENSG00000113595	337.908283975307	-0.125654794822243	0.251224256215052	-0.500169835171807	0.616955496379372	0.921164429175711
ENSG00000129646	176.758749335653	-0.223329041960303	0.446533110490397	-0.500139937473025	0.616976546635039	0.921164429175711
ENSG00000160752	1275.15323931534	0.162117106474053	0.324290476682765	0.499913251022302	0.617136161390989	0.92132536849193
ENSG00000103489	11.6827451197073	0.379008377048008	0.758499230950537	0.499681952970528	0.617299041918249	0.921491155857645
ENSG00000242571	5.0395801744793	-0.64465287265202	1.29065329938692	-0.499477956596277	0.617442712176544	0.921628241103751
ENSG00000181904	1345.27838973157	0.114976077854138	0.230272702122089	0.499303985207847	0.617565248049415	0.921666408229446
ENSG00000168175	2028.60956825455	-0.0941407459679575	0.188629375756566	-0.49907786414694	0.617724531190438	0.921666408229446
ENSG00000129204	5.73858909747706	-0.596084342064431	1.19417594025451	-0.499159564324659	0.617666978258557	0.921666408229446
ENSG00000269696	8.73935947615734	-0.439890693373026	0.881414340906947	-0.499073673932276	0.617727483011535	0.921666408229446
ENSG00000272666	8.18745930484599	-0.520116451826389	1.04195418348271	-0.499174013667192	0.617656799797567	0.921666408229446
ENSG00000059122	1372.60171629183	-0.169521642732971	0.339813635647122	-0.498866510786548	0.617873427990743	0.921806803410876
ENSG00000170445	1363.46979731957	-0.0918509015889748	0.184154854853583	-0.498769916557472	0.617941483102295	0.921830980707812
ENSG00000163510	744.45444558835	0.117832611072601	0.236359732066339	0.498530820129415	0.618109951719748	0.921949872439062
ENSG00000066455	1769.87998336905	0.100973148629045	0.202550052059087	0.498509615784197	0.618124893383971	0.921949872439062
ENSG00000096746	2004.73774592088	0.100606677708684	0.201846168317489	0.498432437669251	0.618179278357652	0.921953643982946
ENSG00000135074	1488.08408098478	-0.469554385880533	0.942208251866964	-0.498355204329958	0.618233704340553	0.921957476050218
ENSG00000240344	440.375975339496	0.106736987093808	0.214256799385403	0.498173161365166	0.618361997477489	0.922071454596349
ENSG00000137145	2384.92446911159	0.145125606975394	0.291419766027449	0.497995070662862	0.618487516552239	0.922103946061404
ENSG00000103642	589.344963596793	-0.0915165294002195	0.183763811553976	-0.498011706583149	0.618475791014333	0.922103946061404
ENSG00000142733	2074.13760065752	-0.147403104130716	0.296103901248428	-0.497808720213538	0.618618869050342	0.922130346293188
ENSG00000183671	4.76316294042437	0.683839466080769	1.37386350595566	0.497749203699162	0.618660822913839	0.922130346293188
ENSG00000114541	2478.57488390628	-0.114904589722304	0.230787356170321	-0.497880783544763	0.618568072457543	0.922130346293188
ENSG00000187653	392.399122045462	-0.12509900942735	0.251367320472627	-0.497674117670249	0.618713753677152	0.922131932821366
ENSG00000100342	5890.41873191456	-0.475558312693271	0.955750833432524	-0.49757561914472	0.618783191725963	0.922158119505104
ENSG00000158062	271.715080865947	-0.226850685653595	0.456116731186296	-0.497352256874217	0.618940666998429	0.922315490618143
ENSG00000226688	17.1182962547045	-0.308440882274687	0.620434653225619	-0.497136774471111	0.619092603372535	0.922464582246086
ENSG00000134717	1416.07842035214	0.0985392295913589	0.198329681331266	0.49684560036564	0.619297935728174	0.922615887322876
ENSG00000087884	87.6140529418977	0.182496299499111	0.367279281760985	0.496886997339194	0.619268741285744	0.922615887322876
ENSG00000273062	9.36709624200932	-0.442522172464108	0.892055758716708	-0.496070080978695	0.619844967243861	0.922667213151076
ENSG00000018699	454.889786596491	-0.113813176127138	0.229422276925392	-0.496085984553931	0.619833747154308	0.922667213151076
ENSG00000152582	48.538072803383	-0.297387749470801	0.599175610352326	-0.496328195495027	0.619662876491697	0.922667213151076
ENSG00000146083	1798.43590078136	0.142642449518784	0.287678170046496	0.495840367365132	0.620007041763649	0.922667213151076
ENSG00000184840	4367.75591723662	0.0821707114912932	0.165555492714113	0.496333345056622	0.619659243893625	0.922667213151076
ENSG00000196378	50.8012392531637	0.21096167569044	0.425428432626005	0.495880527750003	0.619978705258319	0.922667213151076
ENSG00000196597	73.9183592264759	-0.148605821342145	0.29964338356904	-0.495942275020752	0.619935138503108	0.922667213151076
ENSG00000280758	5.3520084310758	-0.691275931501168	1.39404826544112	-0.495876612480434	0.61998146778314	0.922667213151076
ENSG00000228544	26.2421318516843	-0.287661401697206	0.579616655482349	-0.496295955225473	0.619685619598179	0.922667213151076
ENSG00000123349	2825.83635357871	0.0830391591940557	0.167407110480075	0.496031255517902	0.619872359264461	0.922667213151076
ENSG00000167384	176.854939375246	-0.146463372214008	0.295249516232942	-0.49606642572262	0.619847546066475	0.922667213151076
ENSG00000241015	95.4029785727972	-0.193665418034372	0.390297612484153	-0.496199340810049	0.619753776044309	0.922667213151076
ENSG00000278129	393.884154204608	-0.132921145151045	0.267866841076776	-0.496220975379879	0.619738513696356	0.922667213151076
ENSG00000175426	22.9544587077802	-0.314526704160249	0.634444418021704	-0.495751393228413	0.620069822457187	0.922683409228853
ENSG00000186501	727.229024833291	-0.135167768951618	0.272787924326764	-0.495504957872346	0.62024372320353	0.922773017308125
ENSG00000073734	12.2528965457256	0.357014330202127	0.720774801931815	0.49532021547543	0.620374103330375	0.922773017308125
ENSG00000166471	1560.51085558773	0.10916514550657	0.22040281622745	0.495298324109954	0.620389553736657	0.922773017308125
ENSG00000212694	135.688412230075	-0.302324880802209	0.610381517051236	-0.495304776367977	0.620384999868641	0.922773017308125
ENSG00000167461	566.238562477823	0.0963586351622505	0.194540511820722	0.495313979902805	0.620378504232504	0.922773017308125
ENSG00000274525	4.49258681826579	-0.540114515055473	1.0908990433735	-0.495109532212275	0.620522805529669	0.922894006986112
ENSG00000178537	183.031809269743	-0.155504771332411	0.314247132205353	-0.494848656982467	0.620706955179156	0.923090669688851
ENSG00000132846	58.2615068930836	0.213572252436916	0.431719287303026	0.494701670085469	0.620810722476042	0.923167768058008
ENSG00000115866	2062.81568078523	-0.105317013883206	0.213020568120901	-0.494398333514125	0.621024890695372	0.92333178890057
ENSG00000198816	337.707533197781	0.166667552150126	0.337108568945006	0.494403190852486	0.621021460959627	0.92333178890057
ENSG00000101421	4102.87824202196	0.0780716639969993	0.15793725694683	0.494320754369454	0.621079669952605	0.923336019072444
ENSG00000100836	1596.77380145115	-0.209736793290373	0.424606650325675	-0.49395550712525	0.621337602189484	0.923642243254752
ENSG00000137942	2025.94379973121	-0.155513118077809	0.31496709975409	-0.493744007546265	0.621486981363038	0.923772387215753
ENSG00000104154	188.532660784988	0.15249266176594	0.308886921689402	0.493684423192502	0.621529067769551	0.923772387215753
ENSG00000178464	1084.5151798695	0.111508984524616	0.225939679093756	0.493534313989817	0.621635100369061	0.923852750101274
ENSG00000065978	13401.172517737	0.0860973696472342	0.175316677173265	0.491096289499853	0.623358345741936	0.923864713993045
ENSG00000162695	859.742505881433	-0.138364750144948	0.281408362435387	-0.491686703790536	0.622940839158478	0.923864713993045
ENSG00000264522	989.935154153452	-0.119102907108029	0.242304560030123	-0.491542161209108	0.623043040051619	0.923864713993045
ENSG00000272654	7.16467498553471	-0.473127516644871	0.963211521180888	-0.491197941719822	0.623286454583878	0.923864713993045
ENSG00000163395	5.22646425210456	-0.870995045829077	1.76956379831896	-0.492208897275419	0.62257167533949	0.923864713993045
ENSG00000168137	2794.98900594824	-0.0880574821112864	0.179263299468747	-0.491218684316577	0.623271785307797	0.923864713993045
ENSG00000082684	21.2846021895335	0.603195163717754	1.22558036871372	0.492171039220239	0.62259843584005	0.923864713993045
ENSG00000203644	249.900845749261	-0.149492377822986	0.303748064193914	-0.492159112913885	0.622606866221285	0.923864713993045
ENSG00000269984	10.9734605809001	-0.568667553621431	1.15551147583191	-0.492134925109263	0.622623964073738	0.923864713993045
ENSG00000011426	365.885669461467	0.523050887664925	1.06549996426019	0.490897142383384	0.62349919829058	0.923864713993045
ENSG00000008282	3624.27780486447	0.126082220554828	0.25684334571504	0.490891520680907	0.623503174601859	0.923864713993045
ENSG00000184863	1366.05498888527	-0.104986616618461	0.213547322279908	-0.491631622900189	0.622979784030925	0.923864713993045
ENSG00000265817	87.6898655602165	0.144445345323841	0.292897020671268	0.493160855623583	0.621898934140806	0.923864713993045
ENSG00000176853	2262.36990815419	0.0966578116066688	0.196035081846655	0.493063847022432	0.621967474886616	0.923864713993045
ENSG00000156831	357.871807936687	0.111860600498665	0.227045660601898	0.49267887438202	0.622239506917912	0.923864713993045
ENSG00000107159	186.818439448091	0.182471069715467	0.370669376701239	0.492274466640224	0.622525327888418	0.923864713993045
ENSG00000044574	12428.3919852805	0.11485781320561	0.233522924085287	0.491848128638805	0.62282671000307	0.923864713993045
ENSG00000182272	555.686443407227	0.250423343489998	0.509046794328465	0.49194562519612	0.622757783246206	0.923864713993045
ENSG00000189057	43.3571717132462	-0.527763943357093	1.0736868858486	-0.491543624415204	0.623042005434501	0.923864713993045
ENSG00000152558	5158.25804677564	-0.116479110568391	0.23655966330365	-0.492387877720628	0.622445167237887	0.923864713993045
ENSG00000257599	13.1836859468957	-0.47799957271781	0.969008742561229	-0.493287162151281	0.621809698064789	0.923864713993045
ENSG00000139160	62.8097615908576	0.1665939412282	0.33788648129261	0.493047074836738	0.621979325489049	0.923864713993045
ENSG00000100918	24.1845566872184	-0.436293633721305	0.888459875158929	-0.491067346899892	0.623378815376109	0.923864713993045
ENSG00000258479	27.9552765487647	0.328620322749624	0.667405291291052	0.492384952648381	0.622447234666536	0.923864713993045
ENSG00000100523	177.952667518503	-0.180280094904396	0.366461163821043	-0.491948704808549	0.622755606118602	0.923864713993045
ENSG00000126787	127.158383745404	0.698431132217174	1.41619352748997	0.493174921830815	0.621888996033062	0.923864713993045
ENSG00000128739	42.8257227835279	0.216222313699848	0.440042337173779	0.491367069560987	0.623166850823558	0.923864713993045
ENSG00000168803	122.641781213612	0.194212305595625	0.395430448080745	0.491141505511907	0.623326367330432	0.923864713993045
ENSG00000247982	14.4156671898194	-0.36317543522992	0.739628935360031	-0.491023833529628	0.623409590725181	0.923864713993045
ENSG00000108556	7.53720896795392	0.551583254162589	1.12291621284429	0.491206064934672	0.623280709784804	0.923864713993045
ENSG00000250462	113.822023827435	-0.164673923932344	0.335069190654378	-0.491462445743646	0.623099407114865	0.923864713993045
ENSG00000171403	47.2441613325899	0.240220960722327	0.489228403791618	0.491020061101453	0.623412258850887	0.923864713993045
ENSG00000172809	2988.98108934173	-0.0966351331783753	0.196874112262065	-0.490847334207868	0.623534428713882	0.923864713993045
ENSG00000101544	783.475382919406	-0.11515667279486	0.234073178027416	-0.491968681611918	0.622741483626114	0.923864713993045
ENSG00000196214	590.99225775642	-0.120692921630278	0.2450969172148	-0.492429374476806	0.622415837827515	0.923864713993045
ENSG00000272977	21.0809201491521	-0.375293416999535	0.762390364202623	-0.492258867138295	0.622536354200211	0.923864713993045
ENSG00000235954	171.313501544583	-0.163604620755452	0.333340733385304	-0.49080296636398	0.623565811795745	0.923864713993045
ENSG00000175455	513.559701367686	-0.143286087667847	0.291992580385035	-0.49071824865859	0.623625737784285	0.923876509629764
ENSG00000116771	22.8993546768777	0.312269234637874	0.637751087764036	0.48964124190316	0.624387787249746	0.924343426772287
ENSG00000211454	5.53823137648866	-0.558405335614112	1.14035599298671	-0.489676328311822	0.624362955088877	0.924343426772287
ENSG00000175130	3169.44543735478	-0.138781119284706	0.283299022303629	-0.48987503788829	0.624222327823773	0.924343426772287
ENSG00000226330	7.39117980366886	0.592114573738441	1.20911404213318	0.489709450974368	0.624339513147105	0.924343426772287
ENSG00000248367	5.63959827103832	0.567059595657	1.15781403013502	0.489767424558564	0.624298484347872	0.924343426772287
ENSG00000111832	927.804517943885	0.11806112530781	0.240934841641689	0.490012671074726	0.624124932496645	0.924343426772287
ENSG00000103194	1562.07131978913	-0.0932808083223418	0.190520046775458	-0.489611512809883	0.624408828141918	0.924343426772287
ENSG00000166396	1390.21792283864	-0.271041586369175	0.553180805126627	-0.489969253917137	0.62415565568759	0.924343426772287
ENSG00000171649	136.079128700683	0.120688232471707	0.246293114751676	0.490018702282403	0.62412066469768	0.924343426772287
ENSG00000167604	87.8659937483194	-0.238516495065951	0.48729502466597	-0.489470409080103	0.624508699082933	0.924414300307674
ENSG00000172071	610.731244649999	-0.155478582440321	0.317974384033838	-0.488965747705563	0.62486594669553	0.92444447502711
ENSG00000147144	1538.33640197383	0.133503336880441	0.272937171508536	0.489135782211571	0.624745570149431	0.92444447502711
ENSG00000223546	40.0345053677784	-0.243666247834695	0.4983338196769	-0.488961893039244	0.62486867573658	0.92444447502711
ENSG00000183044	537.937251040574	-0.157340506521055	0.321536577144416	-0.489339371334997	0.624601451659965	0.92444447502711
ENSG00000226608	6.43942644601635	0.456906633433345	0.934508036023586	0.488927452542327	0.624893059276439	0.92444447502711
ENSG00000101460	214.641743310277	-0.186909890695861	0.382192898706542	-0.489045953832268	0.624809163229581	0.92444447502711
ENSG00000179943	298.481387566635	0.1507690839048	0.308235785658152	0.489135560891718	0.624745726827118	0.92444447502711
ENSG00000277462	72.326447182957	-0.211212217176835	0.432119411207061	-0.488782062779465	0.624995998352177	0.924519831492084
ENSG00000131469	6819.12568078109	0.0896861583823845	0.183520372726003	0.488698649911127	0.625055059757641	0.924530275160658
ENSG00000154814	201.679285355671	0.143940967563629	0.294679209252447	0.488466654735443	0.625219339171075	0.924542512777389
ENSG00000165480	42.3724415388998	0.795452937161421	1.62799555322904	0.488608789860442	0.625118688855919	0.924542512777389
ENSG00000075413	2599.05807168357	-0.108291955302023	0.221675987108523	-0.488514596075792	0.625185389631596	0.924542512777389
ENSG00000136295	2881.87152538252	-0.145334428737782	0.297618798746381	-0.488324088901488	0.625320301504692	0.924547868094836
ENSG00000150316	895.538727222597	0.0855394314196475	0.175172762520176	0.488314679685406	0.625326965174667	0.924547868094836
ENSG00000166887	2044.63890675474	0.0713119342889695	0.146104019557084	0.488090160045922	0.625485980570827	0.924706074219918
ENSG00000186973	21.2075607802145	-0.355145833708559	0.727782213988115	-0.487983667205088	0.625561409916042	0.924731118882776
ENSG00000234004	16.8168803644738	0.358436829788914	0.7351668126153	0.487558501877692	0.625862595437451	0.924731118882776
ENSG00000164073	322.796627519812	-0.101814315989204	0.208797653909896	-0.487621934838124	0.6258176558025	0.924731118882776
ENSG00000253972	13.2968618923568	0.392223528625187	0.804474824633836	0.487552272134447	0.625867009028429	0.924731118882776
ENSG00000170209	16.3463029590856	0.525036683918075	1.07626870066539	0.487830486562954	0.625669915309525	0.924731118882776
ENSG00000259728	45.2224267176795	0.23889951591263	0.489901804487888	0.487647756599631	0.625799362548068	0.924731118882776
ENSG00000104853	2769.76654491669	0.0768073618818881	0.157522768357582	0.4875953024615	0.625836523573092	0.924731118882776
ENSG00000100426	1268.14306602954	-0.0901385030729731	0.184935342145726	-0.487405500901745	0.625970996034398	0.924807905808173
ENSG00000152104	2155.4276785534	-0.115251642158884	0.236602790233041	-0.487110240945879	0.626180209417483	0.924824683189536
ENSG00000265194	17.0580536041351	-0.332253785249615	0.682111746054461	-0.487095827291453	0.626190423321651	0.924824683189536
ENSG00000165511	9.87835114531724	-0.438151905937247	0.899177884063074	-0.487280563393519	0.626059519769515	0.924824683189536
ENSG00000228218	9.34971698176777	0.421906625779939	0.865974290020513	0.487204563278599	0.626113371839452	0.924824683189536
ENSG00000172009	934.246784326981	0.127966024006958	0.262753575111512	0.487019154554414	0.626244756895746	0.924828103069148
ENSG00000166681	1132.81375510565	-0.116042149140292	0.238518385797694	-0.486512386674947	0.626603925256062	0.925204815806622
ENSG00000278876	5.03743640986719	-0.618778790751049	1.27170484703491	-0.486574217432437	0.626560098373357	0.925204815806622
ENSG00000117481	569.6599175228	-0.0937580978457115	0.192871437193444	-0.486117069536196	0.626884165138862	0.925541734928071
ENSG00000143595	6.24821869585169	-0.760604967396213	1.56681954203732	-0.485445162630027	0.627360602750969	0.925721248054894
ENSG00000236107	10.6574700673561	-0.449472827788546	0.92578966943021	-0.485502099051483	0.627320224085769	0.925721248054894
ENSG00000275560	9.6194040005795	-0.463367563243202	0.954547612359123	-0.485431587951919	0.627370229923697	0.925721248054894
ENSG00000087302	1726.2806584646	0.100262858637662	0.206398598379354	0.485772962728081	0.627128145921405	0.925721248054894
ENSG00000140395	612.230142837577	0.0819335604995889	0.168767073370467	0.485483091359494	0.627333704001529	0.925721248054894
ENSG00000183496	107.648602118018	-0.2237657403388	0.460842420283327	-0.485558035653983	0.627280555567781	0.925721248054894
ENSG00000170684	87.7711206417275	-0.240829354830243	0.495764181248132	-0.485774010990332	0.627127402613936	0.925721248054894
ENSG00000135778	782.792412904807	-0.0933022509244232	0.192303970827931	-0.485181093883431	0.627547891905204	0.925906553542127
ENSG00000040933	668.869244257189	-0.13991961785945	0.289014169769795	-0.484127189926013	0.628295605788823	0.926671640637332
ENSG00000112592	393.18327502459	-0.0850350946117509	0.175659518111514	-0.484090446825478	0.628321680826369	0.926671640637332
ENSG00000064313	856.599565815617	0.093541198587412	0.193233849699573	0.484082880576273	0.62832705033371	0.926671640637332
ENSG00000189419	6.74590416563143	0.484193406550231	0.999770892821732	0.484304364156525	0.628169879178713	0.926671640637332
ENSG00000176170	1389.40966797494	-0.182091719969894	0.376104093191913	-0.484152454775276	0.628277676653953	0.926671640637332
ENSG00000285280	5.22634779167876	0.616664259248442	1.27455419957213	0.483827411541585	0.628508359479284	0.926693736724303
ENSG00000137699	33348.2720696777	0.0985803962901721	0.203776180536815	0.483768004829997	0.628550524279114	0.926693736724303
ENSG00000182117	1375.12613448176	0.0974572981635941	0.201453627188853	0.483770381916393	0.628548837083306	0.926693736724303
ENSG00000100147	93.7325177785095	0.192298267137069	0.397333395883059	0.483972072646179	0.628405689171031	0.926693736724303
ENSG00000116478	2811.37387536927	0.0826631343442523	0.170918996498997	0.483639244539662	0.628641917975599	0.926705293990425
ENSG00000197536	61.8521940004842	-0.158174311789196	0.327069914524338	-0.483610093026232	0.628662610429074	0.926705293990425
ENSG00000227542	5.8185885705839	0.453069221656095	0.937487242820805	0.483280412747651	0.628896645813554	0.926732581498483
ENSG00000215068	19.2936526403062	-0.320176171942601	0.662794497168487	-0.483070051592794	0.629045997723364	0.926732581498483
ENSG00000181819	14.2115561742366	-0.330449855344629	0.683529193159272	-0.483446586702888	0.62877867660183	0.926732581498483
ENSG00000110713	2274.05558858566	-0.101641695055513	0.210384298561066	-0.483123958159883	0.629007723769921	0.926732581498483
ENSG00000151348	2268.74687977181	-0.113395264006405	0.234646316265399	-0.483260363133714	0.628910879955084	0.926732581498483
ENSG00000161905	21.6777824355228	0.398729214941301	0.825371994101193	0.483090312963073	0.629031611924251	0.926732581498483
ENSG00000075240	1231.24725644124	0.0996370278139072	0.206147488230774	0.483328847074612	0.628862260629974	0.926732581498483
ENSG00000276517	10.2057536524612	-0.371535384062668	0.770140070985131	-0.482425727552931	0.629503548396114	0.926973893596035
ENSG00000198944	10.3069088552934	0.506288672382541	1.0501621268962	0.482105247766743	0.629731182116706	0.926973893596035
ENSG00000154710	76.7211694075719	0.215552958468174	0.446699817235196	0.48254543689388	0.62941852902515	0.926973893596035
ENSG00000254827	7.08050489974434	-0.60036485189553	1.24505404820321	-0.482199831213708	0.629663996741504	0.926973893596035
ENSG00000213341	826.964824826949	-0.0843787203700189	0.175019719216555	-0.482109791672191	0.629727954378357	0.926973893596035
ENSG00000111676	2355.23447762684	-0.101780118433384	0.210910077999338	-0.482575889207647	0.629396902118286	0.926973893596035
ENSG00000100911	411.572930070862	-0.272845380779442	0.565325206084987	-0.482634380782279	0.629355362920369	0.926973893596035
ENSG00000087303	27.211840517203	-0.244936547931958	0.507821672478877	-0.482327874539751	0.629573048722252	0.926973893596035
ENSG00000177051	362.999228480935	0.143034375598318	0.296575074102166	0.482287245586408	0.629601906492952	0.926973893596035
ENSG00000204673	1528.11297471617	0.123345826504559	0.255680090335811	0.482422492664784	0.629505845930376	0.926973893596035
ENSG00000143436	456.538813248045	0.0848503793488305	0.176070356253077	0.481911783190066	0.629868615177929	0.927022691162948
ENSG00000068489	175.574448065085	0.571781964951077	1.18633971158106	0.481971529208148	0.62982617152797	0.927022691162948
ENSG00000092853	56.5231224068272	-0.362250510946115	0.751919136450577	-0.481767910118784	0.6299708278118	0.927045674704943
ENSG00000222365	4.4659726637252	0.727192933436246	1.5095038536544	0.481743012232638	0.629988516889877	0.927045674704943
ENSG00000188157	11535.706839866	-0.116970066200694	0.243084100002103	-0.481191761203968	0.630380215819576	0.927192796659175
ENSG00000117724	292.250600312565	0.608822531471529	1.26720823926358	0.480443949626887	0.630911749608403	0.927192796659175
ENSG00000175193	130.543973592009	0.132482090277602	0.275328427295725	0.481178393305918	0.630389715852583	0.927192796659175
ENSG00000183258	1584.09816122218	-0.102663142402169	0.21358162679084	-0.480674035237625	0.630748187688553	0.927192796659175
ENSG00000237813	4.51630541280764	-0.581889790989084	1.20885262344637	-0.481357098212807	0.630262722441309	0.927192796659175
ENSG00000168575	2260.10108653771	-0.153605185946749	0.319161932023413	-0.481276651550916	0.630319889055486	0.927192796659175
ENSG00000157693	280.136665219804	0.124618222001918	0.259207660197685	0.480765969288398	0.630682839202872	0.927192796659175
ENSG00000073921	5304.47065944163	0.0903158367093969	0.188011262799631	0.480374608225727	0.630961046166184	0.927192796659175
ENSG00000169129	1402.0853384414	0.132063817146954	0.274483389353431	0.481135916668917	0.630419902713192	0.927192796659175
ENSG00000175985	6.04583356759434	-0.733544177613466	1.5280212766823	-0.480061494435578	0.631183667133472	0.927192796659175
ENSG00000166170	1794.44946735085	0.0937491906466052	0.195228447821002	0.480202509895281	0.6310834023216	0.927192796659175
ENSG00000258534	8.42877229408735	0.48934326248794	1.01927421806774	0.480089904967477	0.63116346613108	0.927192796659175
ENSG00000215252	643.278120939886	-0.277945487932531	0.578662063340019	-0.480324364670182	0.630996766607955	0.927192796659175
ENSG00000166200	2508.4207589465	0.100993983246955	0.210234562815677	0.480387153731241	0.63095212712699	0.927192796659175
ENSG00000180035	154.711584568159	-0.156218213781747	0.324928444441025	-0.480777280211616	0.630674799381343	0.927192796659175
ENSG00000103150	245.270028309225	0.152183356139827	0.316533013821216	0.480781938991624	0.630671487926098	0.927192796659175
ENSG00000108506	411.755601285117	-0.125385418782782	0.261147557118441	-0.48013245908295	0.63113320900151	0.927192796659175
ENSG00000188878	145.260794626197	-0.250403028967495	0.521102320656322	-0.480525645428168	0.630853672102018	0.927192796659175
ENSG00000101350	1567.39142510383	-0.113864084656939	0.237107690498514	-0.480220968023188	0.631070278726002	0.927192796659175
ENSG00000115257	122.976100982658	-0.291098570298911	0.605524868939508	-0.480737596803793	0.630703006600716	0.927192796659175
ENSG00000142544	191.071178904243	-0.154787687459061	0.321823948323815	-0.480970071572536	0.630537769711202	0.927192796659175
ENSG00000143549	7211.28625438487	-0.0961352451978111	0.200792094448926	-0.478780030965135	0.632095124209005	0.927203999094182
ENSG00000143772	724.08821851629	0.102436005065929	0.213509792718772	0.479771928779183	0.631389575383901	0.927203999094182
ENSG00000143919	94.6859798163693	0.177570655945057	0.370129639722367	0.479752597166366	0.631403322986583	0.927203999094182
ENSG00000204104	746.087007840032	-0.0933680025106829	0.194759651877199	-0.479401157327771	0.631653270310967	0.927203999094182
ENSG00000253417	32.1193601312529	0.282289901839803	0.588645519802945	0.479558396935226	0.631541434813128	0.927203999094182
ENSG00000233937	15.9301748169592	0.336616008985513	0.702544396058659	0.479138415840993	0.63184016204555	0.927203999094182
ENSG00000085382	280.989962556936	-0.110138221635992	0.229714076373402	-0.479457869429653	0.631612933279454	0.927203999094182
ENSG00000238103	52.4510156354828	0.183043918585226	0.382269492856108	0.47883475403078	0.632056190295485	0.927203999094182
ENSG00000227486	9.71456870036094	0.43042729051299	0.89794035009016	0.47934953638042	0.631689987162967	0.927203999094182
ENSG00000111711	1026.45741100503	0.0756665016546356	0.15786863588674	0.479300408403611	0.631724931663283	0.927203999094182
ENSG00000139131	525.883523589256	0.105647976252008	0.220683390929576	0.478730981099172	0.632130022668349	0.927203999094182
ENSG00000122257	1583.68388600501	-0.0946153352588862	0.197597938508404	-0.478827542296764	0.632061321181912	0.927203999094182
ENSG00000141101	752.904292331459	0.0869775332707933	0.181418632395506	0.479429990857697	0.631632762046606	0.927203999094182
ENSG00000161920	160.162728000224	0.11940999916426	0.2491696938945	0.479231632458554	0.631773853053864	0.927203999094182
ENSG00000186566	1573.76994140483	0.105351953376299	0.219847195661992	0.479205354696788	0.631792545256888	0.927203999094182
ENSG00000149599	10.3483975173424	0.317005231553343	0.662105675536811	0.478783437849745	0.632092700277181	0.927203999094182
ENSG00000276449	7.23113308678913	-0.443325819692453	0.923658342138926	-0.479967320671666	0.631250630343157	0.927203999094182
ENSG00000075218	57.599602142973	-0.454928766142197	0.949788421715228	-0.478979060747696	0.631953525040231	0.927203999094182
ENSG00000108523	1909.95982651518	0.0863489961973214	0.180401575661833	0.478648791622445	0.632188501446221	0.92721327893189
ENSG00000126226	650.703854131337	-0.0927818196540101	0.193935960261093	-0.478414727877694	0.63235505315339	0.927304560377278
ENSG00000215559	40.8854213869009	0.46612488658965	0.974257628487185	0.478441095004247	0.632336290281043	0.927304560377278
ENSG00000068976	5.50110426064517	-0.671490233899974	1.40440091662048	-0.478132865019651	0.632555641817953	0.927522206670629
ENSG00000008130	1753.59923149511	-0.112610579703921	0.236388633663676	-0.476378994872228	0.633804396494552	0.927550882564422
ENSG00000163382	971.854306255543	0.0808733421790604	0.169766797914296	0.476379028011638	0.633804372889439	0.927550882564422
ENSG00000173960	988.548099327871	-0.110630639917932	0.231592228873008	-0.477695821039814	0.63286671911099	0.927550882564422
ENSG00000115085	4.20770513936434	-0.866917055825188	1.81496161257467	-0.477650353494471	0.632899085536649	0.927550882564422
ENSG00000155657	88.8382494160747	-0.406920037708474	0.853982336367942	-0.476497019176226	0.633720330458878	0.927550882564422
ENSG00000067560	9763.23912300553	-0.0873480559002554	0.183399086149425	-0.476273125096644	0.633879809156851	0.927550882564422
ENSG00000010319	8.22167974443912	-0.462729190147978	0.97074333259491	-0.476675115461313	0.633593485462758	0.927550882564422
ENSG00000163882	916.845175324326	-0.138395119673062	0.290267464578944	-0.476784815941447	0.633515359169554	0.927550882564422
ENSG00000130997	32.3980151565811	-0.412324280244238	0.865444825384974	-0.476430464600472	0.633767735192903	0.927550882564422
ENSG00000121089	6.5772667852367	0.410567333358248	0.859368080438808	0.477754925629312	0.632824646100296	0.927550882564422
ENSG00000226314	17.4364250284656	-0.288226104193102	0.604816804047693	-0.476551084996596	0.633681822179721	0.927550882564422
ENSG00000230533	11.4167517774849	-0.456947784575612	0.960057982553215	-0.475958528421781	0.634103923621689	0.927550882564422
ENSG00000213071	13.9288404569849	-0.339560871079735	0.711545012828882	-0.477216289844752	0.633208112500474	0.927550882564422
ENSG00000026652	354.223455815727	0.209398020138004	0.439673802401009	0.47625766874102	0.633890819273761	0.927550882564422
ENSG00000112584	20.4715667403038	0.452850982866553	0.950458517299309	0.476455284080479	0.633750056881035	0.927550882564422
ENSG00000106443	675.492939926925	0.124248065330315	0.261058461555463	0.475939621301714	0.634117393870485	0.927550882564422
ENSG00000160949	132.215746674678	-0.183147596594129	0.384582646923181	-0.476224286403416	0.633914598987631	0.927550882564422
ENSG00000166025	4585.45241542371	-0.082623983900291	0.173477630053943	-0.476280335825426	0.63387467272364	0.927550882564422
ENSG00000136770	663.853508752588	0.117066558175251	0.245967218512003	0.475943741135317	0.634114458712792	0.927550882564422
ENSG00000053702	36.6942553338145	0.245610283815732	0.515211020690573	0.47671783784152	0.633563059028107	0.927550882564422
ENSG00000123416	2192.90721332215	-0.150760221326261	0.316371675863987	-0.476528819827331	0.633697680384614	0.927550882564422
ENSG00000133858	1301.89798872458	0.103183761596974	0.215986881657202	0.477731614092837	0.632841240042431	0.927550882564422
ENSG00000139324	2187.54568578505	0.134302445812388	0.281399712332047	0.477265753754266	0.633172893967332	0.927550882564422
ENSG00000150967	162.615675049606	0.122948279909766	0.258306371342976	0.475978502855112	0.634089693104509	0.927550882564422
ENSG00000087095	381.887944022557	-0.121271003654023	0.254553531395478	-0.476406683455569	0.633784674120042	0.927550882564422
ENSG00000073584	126.405142652783	0.138984565666023	0.292041179930445	0.47590742408014	0.634140332840461	0.927550882564422
ENSG00000026559	548.84475926345	-0.171766366830322	0.360567412855699	-0.476377955151105	0.633805137085338	0.927550882564422
ENSG00000081665	363.451100543104	0.133522724798522	0.279583371125835	0.477577490609861	0.63295095501336	0.927550882564422
ENSG00000188785	288.894403384608	0.150595573262817	0.315720867305079	0.476989609677265	0.633369520465389	0.927550882564422
ENSG00000273199	20.7544548845754	0.268845822660969	0.564342884146483	0.476387370539055	0.633798430541156	0.927550882564422
ENSG00000181588	1170.98380199847	0.110713225296875	0.232727741519957	0.475719931684126	0.634273919126736	0.92766995789357
ENSG00000180229	88.6268189017858	0.308597398637366	0.648898048478301	0.475571469757141	0.634379705082966	0.927748357051086
ENSG00000162777	558.626676501106	0.103037948046177	0.2167121906169	0.475459861085183	0.63445923631701	0.927762352294717
ENSG00000102312	660.405557507239	0.224642060761848	0.472521220176761	0.475411581892161	0.634493640899458	0.927762352294717
ENSG00000122432	5.9669924387831	-0.521362232597446	1.09704966554369	-0.475240318622279	0.634615692416864	0.927788207834835
ENSG00000159259	93.72890937009	-0.161034278509259	0.338801213263504	-0.475306085707592	0.63456882204111	0.927788207834835
ENSG00000117625	585.433030209443	-0.0906062967535285	0.19102989941578	-0.474304268759113	0.635282947897035	0.927848150058439
ENSG00000173421	7.05615653554402	-0.584373371612068	1.23095867676513	-0.474730291635587	0.634979224210453	0.927848150058439
ENSG00000137267	727.854561802727	-0.202207674061372	0.426205794752952	-0.474436707690895	0.635188521882422	0.927848150058439
ENSG00000165280	11974.0866999303	0.0842588764788292	0.177525794571907	0.474628921853383	0.635051488011259	0.927848150058439
ENSG00000196739	1387.24290834408	-0.213224748464185	0.448874081506859	-0.475021297171792	0.634771793485907	0.927848150058439
ENSG00000257086	31.8851799987422	-0.230711022119747	0.486133495328104	-0.474583677810627	0.635083742398969	0.927848150058439
ENSG00000264230	3161.32167197569	-0.160347293702503	0.337902569449637	-0.474537065414065	0.635116973007688	0.927848150058439
ENSG00000151233	305.226132578699	-0.10864126143716	0.229030714276912	-0.474352367018362	0.635248654221277	0.927848150058439
ENSG00000100804	2566.62805775541	0.0867136232206301	0.182661215653816	0.474723782551475	0.634983864257587	0.927848150058439
ENSG00000174939	38.3410909522151	-0.289002167764088	0.609220433847921	-0.474380292759897	0.635228743748989	0.927848150058439
ENSG00000029725	1006.06253017265	-0.109733760265528	0.231155340152565	-0.474718690007778	0.634987494523758	0.927848150058439
ENSG00000261754	8.25780537795049	-0.476146630187062	1.00256152924117	-0.474930082892225	0.63483680856006	0.927848150058439
ENSG00000008869	924.500216276238	-0.0882312593273909	0.18610972630821	-0.474081935842912	0.635441479661143	0.927927233420572
ENSG00000176208	64.0329274764429	-0.250078372478872	0.527490117044744	-0.474091105023792	0.635434941358552	0.927927233420572
ENSG00000136002	3999.7965566296	0.20891330889605	0.4410928507391	0.473626603890751	0.635766200684574	0.928158977413976
ENSG00000243910	4.26646800150839	-0.651091156788983	1.37522534004148	-0.4734432516851	0.635896978511603	0.928158977413976
ENSG00000132326	998.76855050017	-0.137905693256024	0.291295563203818	-0.473421880303518	0.635912222605884	0.928158977413976
ENSG00000112874	443.50627529373	-0.189535875621862	0.400448733106559	-0.473308715828617	0.635992944802204	0.928158977413976
ENSG00000272686	138.079793250665	0.189399678608479	0.40019046226715	0.473273844497683	0.636017820003064	0.928158977413976
ENSG00000118058	868.365305107187	-0.13268226717274	0.280272966539476	-0.473403727840632	0.6359251707835	0.928158977413976
ENSG00000136381	2100.89652270681	0.0964380968307628	0.203740765913459	0.473337264628355	0.635972580036926	0.928158977413976
ENSG00000105325	1595.62692847849	-0.118724180104422	0.250759527038104	-0.473458302887856	0.635886242660261	0.928158977413976
ENSG00000112706	6.35076231944366	-0.580068095082424	1.22592393045441	-0.473168098502989	0.636093255620634	0.928166545196693
ENSG00000203722	286.772417730398	0.192036385470352	0.405893429478841	0.473120212162398	0.636127417358778	0.928166545196693
ENSG00000150628	4.81468377491907	-0.656148421055566	1.38753168722681	-0.472888963254582	0.636292399400355	0.928178747041263
ENSG00000172732	491.839775733925	-0.16683024093669	0.352716799155049	-0.472986376992365	0.636222898418989	0.928178747041263
ENSG00000100410	486.05669248077	0.102609221003232	0.216958908052643	0.472943111321037	0.636253766427777	0.928178747041263
ENSG00000128050	2071.42815406945	-0.118057309859685	0.249775228662473	-0.472654195901942	0.636459910094917	0.928346930968703
ENSG00000108479	319.734107036519	0.137880381994151	0.291883270777476	0.472381927291981	0.63665420188493	0.928554147277454
ENSG00000244045	163.709095574183	0.120190227318244	0.254487961023842	0.472282566274259	0.636725112463909	0.928581394019838
ENSG00000231177	21.5034738706663	-0.43410783316314	0.919370518733068	-0.472179414412113	0.636798731960136	0.928582785233277
ENSG00000112877	97.2008877809621	-0.196786674339266	0.416801823085695	-0.472134869474422	0.636830524796071	0.928582785233277
ENSG00000243406	11.5146015880864	0.370857602948937	0.785763539676715	0.471970999190823	0.636947488869305	0.928677169477396
ENSG00000135269	3353.65613428192	-0.104341783880241	0.221315274761079	-0.471462188919781	0.637310714990973	0.929130561855228
ENSG00000225177	91.800020482955	0.255587678186813	0.542224211148517	0.471368988938059	0.637377257424606	0.929151382400137
ENSG00000091137	11.6307876183619	0.365473594652696	0.775538105682956	0.471251627708031	0.6374610545378	0.929163937484556
ENSG00000102218	760.03056896749	-0.110940674596988	0.235510751685381	-0.471064160778502	0.637594917448202	0.929163937484556
ENSG00000166562	532.320991737073	0.102310682992172	0.217176596005283	0.471094422115738	0.637573308193165	0.929163937484556
ENSG00000230568	10.5416291349229	-0.353084551978709	0.749363644463914	-0.471179185949568	0.637512781004287	0.929163937484556
ENSG00000115970	770.53534943451	-0.100713053270744	0.213907499142197	-0.470825257060268	0.637765526519109	0.929336390130583
ENSG00000109475	6839.067967873	0.0876526166767594	0.186343290554267	0.470382466768949	0.638081788498401	0.929721038986484
ENSG00000278318	324.968245038067	0.146640176598366	0.311795403078545	0.470308975534915	0.638134285824284	0.929721336365644
ENSG00000253729	3986.67571474072	-0.117870623412655	0.250831742207048	-0.469919087494753	0.638412826656253	0.929974735364319
ENSG00000188342	1055.93553801022	-0.107486543500405	0.228702788445424	-0.469983528539507	0.638366785656326	0.929974735364319
ENSG00000115295	1477.94846794478	-0.115751916386502	0.246406846064462	-0.46975933597324	0.63852696985867	0.929988612854697
ENSG00000280254	57.1102852438348	0.221143933272514	0.470705167986715	0.469814117865719	0.638487826977427	0.929988612854697
ENSG00000144451	469.363449527185	-0.137852991417245	0.2935165184498	-0.469660079593856	0.638597893316419	0.930015722908962
ENSG00000143324	1306.33903828659	-0.128673253682349	0.274085377064918	-0.469464132162997	0.638737916887573	0.930050649350866
ENSG00000158711	1194.0727586105	-0.107345538031815	0.228727258635591	-0.469316769116875	0.638843230658925	0.930050649350866
ENSG00000013561	772.211586433208	-0.0919891567984628	0.196078425100199	-0.469144714679624	0.638966199478544	0.930050649350866
ENSG00000182934	3232.13357688169	-0.0684739725453903	0.145921902201496	-0.469250821928281	0.638890362521295	0.930050649350866
ENSG00000102780	990.056108042269	-0.132617760211059	0.282698283944892	-0.469114132425761	0.638988057923439	0.930050649350866
ENSG00000172183	392.180417843974	-0.12296355188327	0.262056241321943	-0.469225809173557	0.638908239293583	0.930050649350866
ENSG00000101442	184.67038888166	0.118768371672574	0.253168179660935	0.469128355039087	0.638977892374359	0.930050649350866
ENSG00000170759	9245.39954912815	-0.113070855662942	0.241209690844907	-0.468765808151733	0.639237042303387	0.930108468378093
ENSG00000183230	6.01832845243424	0.958828464039542	2.04525496836256	0.468806324331867	0.639208078993196	0.930108468378093
ENSG00000134897	308.860730991829	-0.123637878964757	0.263740471499308	-0.468786145190014	0.639222504142777	0.930108468378093
ENSG00000141867	2420.98450517264	0.0729786944710645	0.155672532103831	0.46879621911969	0.639215302732146	0.930108468378093
ENSG00000163749	4.86408770580868	-0.693766386958284	1.48114913152692	-0.46839738969639	0.639500434373921	0.930111111152972
ENSG00000189143	12674.4048055958	-0.129761471079513	0.277028916317664	-0.468404066998976	0.639495660189642	0.930111111152972
ENSG00000250959	29.9714889222659	0.234305770720113	0.500202812656264	0.468421537807559	0.639483168859965	0.930111111152972
ENSG00000101220	343.472518021705	-0.122409026787521	0.261300111188669	-0.468461441637646	0.639454638686534	0.930111111152972
ENSG00000185386	499.515696717951	-0.198151375086591	0.423017375103552	-0.468423726184023	0.639481604215382	0.930111111152972
ENSG00000184330	406.506791779461	-0.757744377718801	1.61827735372485	-0.468241353050312	0.639612002792268	0.930121200527051
ENSG00000169567	2542.99854185227	0.0973678375548783	0.20791695116752	0.468301583916689	0.639568935901142	0.930121200527051
ENSG00000054116	1414.30670927055	0.0771044627447161	0.165602199890962	0.46560047387948	0.641501503713526	0.930196812455778
ENSG00000036549	965.407395553472	-0.107932112005365	0.231281076014306	-0.466670744815665	0.640735463617051	0.930196812455778
ENSG00000232536	4.3817834854758	0.55965533112842	1.20101038088332	0.4659870889016	0.641224742208643	0.930196812455778
ENSG00000262180	7.86357960804974	0.466726160001419	1.00076611450899	0.466368868045069	0.640951491431331	0.930196812455778
ENSG00000230280	5.14544737449233	0.548377881076299	1.17671240324943	0.466025410764757	0.641197311906833	0.930196812455778
ENSG00000283436	5.76665084266367	-0.562550037381058	1.20183309824957	-0.468076672376883	0.639729760654603	0.930196812455778
ENSG00000135924	2604.00675869939	-0.121062072120177	0.25896401152061	-0.467486085843792	0.640152144756298	0.930196812455778
ENSG00000068885	215.677701668813	0.112447919964976	0.241599299168999	0.46543148242462	0.641622493270292	0.930196812455778
ENSG00000226652	15.3949254344209	0.36081737452574	0.77450139547764	0.465870528616958	0.641308177587255	0.930196812455778
ENSG00000198498	398.589514778442	-0.0972259981299753	0.20908261997569	-0.465012338860493	0.641922620482339	0.930196812455778
ENSG00000164366	413.609635975265	-0.124865360780059	0.268597782609957	-0.464878598649424	0.642018397302708	0.930196812455778
ENSG00000132563	12.9855046895889	-0.518950059871697	1.11570854134901	-0.465130489405622	0.641838013012873	0.930196812455778
ENSG00000204789	245.430986440827	0.119356455027541	0.255560295196605	0.467038336044023	0.640472450582951	0.930196812455778
ENSG00000146243	111.206404098265	-0.180197432145146	0.385273438838943	-0.467713094077254	0.639989775963775	0.930196812455778
ENSG00000285437	11.3602794384136	-0.477819524321703	1.02668043676499	-0.465402385407563	0.641643326261552	0.930196812455778
ENSG00000049769	111.451335206101	0.143082282045988	0.307695938616839	0.46501192927399	0.641922913794848	0.930196812455778
ENSG00000126733	4.19627339072508	0.616259513996543	1.32294563193093	0.465823764123301	0.641341653497997	0.930196812455778
ENSG00000137135	23.3340962565115	-0.337387407325977	0.721897633995094	-0.467361841122575	0.640241018721515	0.930196812455778
ENSG00000156017	717.451885184426	-0.0874621533448928	0.187661216721713	-0.466064085444955	0.641169629559735	0.930196812455778
ENSG00000173727	43.7920935826001	0.254627834155165	0.544502739432444	0.467633706343835	0.640046556483703	0.930196812455778
ENSG00000174871	9.81200465815432	-0.475615253094017	1.02186164393423	-0.465439970192903	0.641616416219317	0.930196812455778
ENSG00000255468	21.8690623815265	0.306823098580092	0.658647506399751	0.465838093363817	0.641331395972191	0.930196812455778
ENSG00000215841	6.24252330414611	-0.438533748065933	0.940661262545543	-0.466197307710118	0.641074276289021	0.930196812455778
ENSG00000148481	483.368347522112	-0.110495841102321	0.237129023067395	-0.465973501147165	0.64123446826793	0.930196812455778
ENSG00000229847	6.23141742934742	0.945003698448851	2.02241490014547	0.467265000065456	0.640310294046272	0.930196812455778
ENSG00000165669	715.131249777125	0.0947832842704929	0.203792532029536	0.46509694602919	0.641862032913565	0.930196812455778
ENSG00000183605	319.957162260327	-0.136171933328733	0.291655436623496	-0.466893176774621	0.64057630724377	0.930196812455778
ENSG00000182022	1334.64613656098	-0.163868482257648	0.350147393242866	-0.467998578370071	0.639785606344758	0.930196812455778
ENSG00000019995	455.613866203376	-0.113350792315625	0.243448740022414	-0.465604349832286	0.641498728833916	0.930196812455778
ENSG00000176834	443.585648707359	0.171210386988804	0.366953832801929	0.46657200902223	0.640806117171732	0.930196812455778
ENSG00000196860	4.61892488947027	-0.708527666761227	1.51632115761416	-0.467267546326434	0.64030847253639	0.930196812455778
ENSG00000169032	2259.15148103987	0.128682823278182	0.275977908659615	0.466279434840186	0.641015497094885	0.930196812455778
ENSG00000168434	508.686716245967	0.0915200360866993	0.196117444396867	0.466659334503145	0.640743628464733	0.930196812455778
ENSG00000274925	24.9556910308025	0.369130649203056	0.790299464196019	0.467076932133033	0.640444837541405	0.930196812455778
ENSG00000133026	1919.9080622045	0.0906696878727826	0.194106139271613	0.46711396256204	0.640418345097701	0.930196812455778
ENSG00000176912	9.44589445343237	-0.510105883677813	1.09680544678843	-0.465083288172447	0.641871813204	0.930196812455778
ENSG00000176194	8.72722596997246	-0.978579691192067	2.09193463051104	-0.467786936034904	0.639936963843725	0.930196812455778
ENSG00000188985	37.7180171204014	0.283217520415689	0.607866906498272	0.465920281870937	0.641272563002039	0.930196812455778
ENSG00000125971	1653.91557631052	0.0813297054417602	0.174422421572571	0.46628010727349	0.64101501583705	0.930196812455778
ENSG00000124098	2017.24933333469	0.109962201771267	0.235231354457777	0.467464050550306	0.640167906529563	0.930196812455778
ENSG00000167380	242.008095977605	-0.118145544529561	0.253422734584422	-0.466199469922473	0.641072728743542	0.930196812455778
ENSG00000062370	116.96419035503	0.12527507674177	0.269206621264421	0.465349166203167	0.641681431076739	0.930196812455778
ENSG00000130204	1406.96779569842	0.0932165397359595	0.200299645602734	0.465385445168692	0.641655455327169	0.930196812455778
ENSG00000160221	350.177079815616	-0.183057704142907	0.393482552053178	-0.465224450709996	0.641770730749939	0.930196812455778
ENSG00000210112	14.5289000013046	-0.49940311689606	1.07411783550013	-0.464942579287429	0.641972577415025	0.930196812455778
ENSG00000146592	100.895328310011	0.282488794950524	0.60780285612849	0.464770430250833	0.642095865461012	0.930233245765265
ENSG00000121073	557.833202282479	0.0851444048430999	0.183248127324937	0.464639972511813	0.64218930200389	0.930292805371723
ENSG00000124571	1291.27571499049	-0.087768994884395	0.189071610494352	-0.464210330968842	0.642497060238008	0.930549808554856
ENSG00000237493	152.571625684019	-0.130206440155731	0.280512680485331	-0.464173098807703	0.642523733045695	0.930549808554856
ENSG00000108961	7.89720448672676	0.434267192078248	0.935536536561843	0.464190520740332	0.642511252062026	0.930549808554856
ENSG00000138092	87.3495159188787	-0.193284572757544	0.416585481922569	-0.463973376761771	0.64266682011062	0.930560997210768
ENSG00000114480	842.756709767857	-0.132149664544822	0.284830413340801	-0.463959108140269	0.642677043100931	0.930560997210768
ENSG00000259917	64.9010090574864	-0.167676526808738	0.36141610984632	-0.463943145423255	0.642688479934249	0.930560997210768
ENSG00000128881	332.729084167517	-0.127573359841088	0.275023384344519	-0.463863682519732	0.642745414107704	0.930567647998442
ENSG00000138448	7090.98153819713	0.152195957961352	0.328292907891652	0.463598068379783	0.642935738536612	0.930615850805375
ENSG00000279491	9.28530694143526	0.358310961521989	0.772864109954396	0.463614439986263	0.642924006869338	0.930615850805375
ENSG00000280106	9.48274469907354	0.450207742214004	0.971070660631289	0.463619961415914	0.642920050309127	0.930615850805375
ENSG00000231890	28.3849301779164	-0.246083810028821	0.53141988258924	-0.463068504004451	0.643315265068207	0.930716146211716
ENSG00000270244	5.62054574729733	0.463898497232483	1.0017690895075	0.463079268557336	0.643307549435202	0.930716146211716
ENSG00000146143	150.446682415631	-0.115021422961891	0.248392537091789	-0.463063118999372	0.643319124854928	0.930716146211716
ENSG00000133624	268.110488856378	-0.196296049832635	0.423783616374525	-0.46319876995706	0.643221897839441	0.930716146211716
ENSG00000122873	341.30537999354	0.117272690446166	0.253244529077611	0.46308084472074	0.643306419702852	0.930716146211716
ENSG00000108309	194.821667137284	-0.18759299010335	0.405090969669502	-0.463088550841802	0.643300896268208	0.930716146211716
ENSG00000154174	2545.59298840195	-0.0864563053351347	0.187132350684707	-0.462006195181089	0.644076877772325	0.930784746643255
ENSG00000145012	2206.66923486927	-0.13058076155972	0.282664826408456	-0.46196324890819	0.644107675581988	0.930784746643255
ENSG00000251442	57.013722280468	0.213184521728652	0.461151923556564	0.462286961928942	0.643875548213698	0.930784746643255
ENSG00000145375	201.836100206065	-0.125342382449422	0.270829207063389	-0.462809694007947	0.643500782069444	0.930784746643255
ENSG00000151962	6.11960939180783	0.581956531516314	1.25932755174832	0.462116889849973	0.643997498768904	0.930784746643255
ENSG00000217128	564.679988505058	0.0960452657072827	0.207567163922549	0.462718976798857	0.643565814124792	0.930784746643255
ENSG00000228906	7.7105721195483	-0.578794462441112	1.2518181743779	-0.462363044640047	0.643820996043488	0.930784746643255
ENSG00000232611	8.80687644916756	-0.362805854121005	0.785533856513837	-0.461858965227954	0.644182462471214	0.930784746643255
ENSG00000005801	521.345282100641	-0.11489845302944	0.248354633684872	-0.462638652336279	0.643623398255361	0.930784746643255
ENSG00000155256	698.198836095597	-0.130830813243129	0.283086852771202	-0.462157857076003	0.64396812225368	0.930784746643255
ENSG00000151846	44.5195888357189	-0.202459785346316	0.437937325193811	-0.462303105259905	0.643863973101198	0.930784746643255
ENSG00000139985	11.8042347257451	0.327065104822258	0.707589803029159	0.462224163522577	0.643920576831618	0.930784746643255
ENSG00000068120	2041.62167634556	0.102078547242037	0.220826466836565	0.462256851293038	0.64389713841247	0.930784746643255
ENSG00000079134	389.506985328579	-0.10473754502743	0.226824599575839	-0.461755670343026	0.644256543798408	0.930784746643255
ENSG00000266171	5.34828586542536	0.473589639939529	1.02546895847675	0.461827377635114	0.644205116178184	0.930784746643255
ENSG00000007255	130.660739580714	0.203142226332663	0.439044056321586	0.462692122596162	0.643585065505209	0.930784746643255
ENSG00000167554	38.2427411353222	-0.2404450540025	0.520401075428599	-0.462037965245309	0.644054095085091	0.930784746643255
ENSG00000232024	204.453174215454	-0.110923928752609	0.240280668477773	-0.461643166948615	0.644337233331393	0.930819335368268
ENSG00000154001	1880.84915691733	0.0991928315670329	0.214934173212225	0.461503306266195	0.644437549864898	0.930819335368268
ENSG00000128731	367.076268502214	-0.124449707252674	0.269652143780425	-0.461519443190527	0.644425975157097	0.930819335368268
ENSG00000188672	7.27210298482681	0.584819323577013	1.27057155574529	0.460280509926867	0.6453148889144	0.930885080934318
ENSG00000117691	495.141038954236	-0.0842538448701802	0.18267901053782	-0.46121250942914	0.644646147656116	0.930885080934318
ENSG00000176407	2101.66398763701	0.0962790338049564	0.20906032899237	0.460532298351402	0.645134193871137	0.930885080934318
ENSG00000206559	19.7988997992204	0.26381919993174	0.571995774477645	0.4612257847056	0.644636624269819	0.930885080934318
ENSG00000164068	730.933409720414	0.0957240637022038	0.207765676935532	0.460730882569725	0.644991695410256	0.930885080934318
ENSG00000273432	31.7084411811174	0.308726809633064	0.670748236592365	0.460272264302183	0.645320806711034	0.930885080934318
ENSG00000198918	4317.29666151789	0.117474734090172	0.25518926702695	0.460343553860227	0.645269643700149	0.930885080934318
ENSG00000033030	656.825419501903	0.103051109430777	0.223863414385067	0.460330285383385	0.645279166078718	0.930885080934318
ENSG00000131323	1191.44765903955	-0.101299557263838	0.219923966785935	-0.460611722970777	0.64507719942958	0.930885080934318
ENSG00000261067	6.97265605494068	-0.578373896019377	1.25562274088843	-0.460627127229429	0.645066145704008	0.930885080934318
ENSG00000267745	6.5545688979748	0.489452843043841	1.06142650871481	0.461127396974922	0.644707206811653	0.930885080934318
ENSG00000181523	650.517437698889	0.153634971618031	0.33354962320974	0.460606041582675	0.645081276276856	0.930885080934318
ENSG00000215305	669.710806644442	-0.0895199662560403	0.194442434605649	-0.460393156656349	0.645234045811033	0.930885080934318
ENSG00000089006	1518.81864940002	-0.113452260237784	0.246284840926845	-0.460654662344743	0.645046387362817	0.930885080934318
ENSG00000104904	6552.48205468005	0.073501883989682	0.159339517414948	0.461290991601726	0.644589847148203	0.930885080934318
ENSG00000279861	39.5694271388755	-0.400182530025657	0.868056093829266	-0.461009988721267	0.644791438709667	0.930885080934318
ENSG00000257727	110.867662452522	-0.18672189833753	0.405838373472429	-0.460089312747591	0.645452114861692	0.93099895749846
ENSG00000135974	570.984489679311	0.0791683606955886	0.172200186891477	0.459746078820935	0.645698490835166	0.93115979098698
ENSG00000065809	1630.50921797583	0.157946508561921	0.343574779820055	0.459715083408172	0.645720741497186	0.93115979098698
ENSG00000141449	19.3589929267767	-0.423044802392892	0.919941254693606	-0.459860670705316	0.645616231567503	0.93115979098698
ENSG00000003509	226.307015975425	-0.137670715328273	0.299530218830977	-0.45962212382304	0.645787476251055	0.93118049799412
ENSG00000171051	15.0369005745942	-0.465127764925992	1.01218162376381	-0.4595299440395	0.645853654008793	0.931200398558294
ENSG00000224939	6.31304811238063	-0.584364953449473	1.27247724307856	-0.459234109394125	0.646066058702803	0.931355587259964
ENSG00000240376	492.626317620593	0.125135854013483	0.272455616481297	0.45928894999334	0.646026681822404	0.931355587259964
ENSG00000131584	2817.69591623579	-0.208867255562535	0.454984326749305	-0.459064726591384	0.646187685924948	0.931448041264495
ENSG00000241468	1684.98258044841	0.0988583788881491	0.215489552703233	0.458761817675191	0.646405216649392	0.931448041264495
ENSG00000254038	7.77514231134282	0.396012335602077	0.863460243839412	0.458634127543836	0.646496924979125	0.931448041264495
ENSG00000166888	6221.2198488801	-0.106372379176915	0.231906986809715	-0.458685530092268	0.64646000650869	0.931448041264495
ENSG00000157895	368.349785333851	0.0950235117915992	0.207164396389128	0.458686499455782	0.646459310298298	0.931448041264495
ENSG00000260260	102.251765358532	-0.242219597617717	0.528033151672642	-0.458720436113608	0.646434936712575	0.931448041264495
ENSG00000278611	8.08957167652625	-0.447058443535877	0.974306950289807	-0.458847638727097	0.646343582129933	0.931448041264495
ENSG00000242485	883.33728290981	-0.0768113696618832	0.168092840916478	-0.456958007509964	0.647701228674616	0.93154210949182
ENSG00000184454	43.7329393363943	-0.389507007074471	0.851950398491297	-0.457194465504379	0.647531276022514	0.93154210949182
ENSG00000025800	2982.9107848959	0.083932931735588	0.183766368303013	0.45673717400341	0.647859967911885	0.93154210949182
ENSG00000204084	242.113566046498	-0.138312029299342	0.302585572405858	-0.457100542499841	0.647598780374713	0.93154210949182
ENSG00000066185	6.17273076865093	-0.4136862784289	0.906858185577916	-0.456175270850391	0.648263946551733	0.93154210949182
ENSG00000162639	41.7340760113792	-0.24879687815976	0.542694526928429	-0.458447369218764	0.646631066348472	0.93154210949182
ENSG00000198799	469.244369759712	-0.0896917905310948	0.196633330949134	-0.456137268784287	0.64829127176682	0.93154210949182
ENSG00000253522	5.23632623509686	0.767922920098429	1.67751338930509	0.457774539979404	0.647114429083515	0.93154210949182
ENSG00000246334	9.56885951648073	-0.486123026164014	1.06137402888582	-0.458012927520304	0.646943153650121	0.93154210949182
ENSG00000137171	372.221172917719	-0.140752070323258	0.307613436303442	-0.457561516215485	0.647267497097898	0.93154210949182
ENSG00000273448	8.76403569683117	0.459048145767497	1.00633110195167	0.456160149355638	0.648274819537932	0.93154210949182
ENSG00000080802	626.066315701546	0.113533679688536	0.248484745938408	0.456904021451192	0.64774003338006	0.93154210949182
ENSG00000130021	552.181698845938	-0.149182174946524	0.326761389261841	-0.456547743549287	0.647996146808694	0.93154210949182
ENSG00000254109	64.7332804248718	-0.185661493913377	0.405381751269972	-0.457991740703029	0.646958375086767	0.93154210949182
ENSG00000173327	1622.02914609175	-0.0849852248847538	0.185936791662958	-0.457065135547806	0.647624228815426	0.93154210949182
ENSG00000175315	261.193939805584	0.182713167820827	0.399000157884886	0.457927557696708	0.64700448756559	0.93154210949182
ENSG00000272447	24.7304275227507	-0.248202027822487	0.542431983043375	-0.45757262768674	0.647259512592361	0.93154210949182
ENSG00000123095	207.046178278775	-0.26807978309444	0.587708262383161	-0.456144315561219	0.648286204777718	0.93154210949182
ENSG00000135503	1602.98623516866	0.0851610853600919	0.185864784538838	0.45818838448279	0.646817104195662	0.93154210949182
ENSG00000135108	1174.31365061871	-0.0882492494186499	0.193162187263002	-0.456866070265052	0.647767312932684	0.93154210949182
ENSG00000100632	1548.09113512535	0.0844881729977117	0.184976502474593	0.456750840606451	0.64785014363824	0.93154210949182
ENSG00000165943	4.98205307855144	0.48641744921301	1.06488544211768	0.45677913320488	0.647829805624122	0.93154210949182
ENSG00000235706	54.3286686204039	-0.242183401078041	0.530826042347829	-0.456238733139147	0.648218315333872	0.93154210949182
ENSG00000140265	740.526965916188	0.0762017656045648	0.166967334864943	0.456387266804031	0.648111520505511	0.93154210949182
ENSG00000090447	164.473139797363	-0.159747739996028	0.348981653036469	-0.457753978199346	0.647129203079457	0.93154210949182
ENSG00000262766	13.6370533262846	-0.396312364317362	0.867835950670028	-0.456667373610625	0.647910145064745	0.93154210949182
ENSG00000186532	301.251312346026	0.0860921792341306	0.188505430700717	0.456709278422944	0.647880020913814	0.93154210949182
ENSG00000109103	644.394709902935	-0.119985800156705	0.262303084532403	-0.457431906950692	0.647360635007642	0.93154210949182
ENSG00000132591	727.974347026585	0.0864430291622057	0.189238306624814	0.456794560805222	0.64781871566993	0.93154210949182
ENSG00000171940	2737.40423655059	0.0911960997260936	0.199860240004574	0.45629936061323	0.648174723663582	0.93154210949182
ENSG00000179262	1487.28055254199	0.0684121228048706	0.14979583394174	0.456702439611758	0.647884937096929	0.93154210949182
ENSG00000213985	25.4894918636773	0.268564874192523	0.586056877002499	0.458257354757358	0.646767558263762	0.93154210949182
ENSG00000185869	92.6982944777763	-0.152076453727473	0.332359790623924	-0.457565740554796	0.647264461558051	0.93154210949182
ENSG00000143815	901.387650457479	0.131754030477856	0.288940083329703	0.455990837129766	0.648396567219524	0.931578835850931
ENSG00000164144	1283.00382260614	0.101070346489217	0.221683164803793	0.455922517069224	0.648445696924301	0.931578835850931
ENSG00000122674	454.083912809004	-0.129731410243027	0.284571642976992	-0.455883126252028	0.648474023988476	0.931578835850931
ENSG00000139233	448.910477039002	0.101482648635234	0.222642540461327	0.455809785609509	0.648526766699065	0.931579331432712
ENSG00000142675	783.62055970707	-0.177070708500551	0.388867580899165	-0.455349628506231	0.648857727573962	0.931746547886703
ENSG00000115216	3269.60115870552	0.0965004523157954	0.211942701481385	0.455313873236966	0.648883446902591	0.931746547886703
ENSG00000213963	100.575678596042	0.148233771288087	0.325786866770514	0.455002292626189	0.649107589465564	0.931746547886703
ENSG00000206417	12.077711538026	0.355861061889305	0.782250846021598	0.454919369789316	0.649167247239585	0.931746547886703
ENSG00000178950	3498.116210198	-0.118999323331646	0.261431617873452	-0.455183364199079	0.648977327663359	0.931746547886703
ENSG00000272293	4.50725180493625	-0.482743442283592	1.06106130944674	-0.45496281693214	0.64913598946788	0.931746547886703
ENSG00000165617	7.78866730918536	-0.716786783090005	1.57455497047836	-0.455231348875831	0.648942809574404	0.931746547886703
ENSG00000140284	217.736285527925	-0.243964960476421	0.536131363092673	-0.455046985255833	0.649075436858457	0.931746547886703
ENSG00000259250	13.6642286186436	-0.315467158378805	0.693171862635417	-0.455106699194929	0.649032478696689	0.931746547886703
ENSG00000284428	10.3142427468549	-0.385876955496766	0.847726762088894	-0.455190248501677	0.648972375349235	0.931746547886703
ENSG00000153923	137.522148255222	0.202555005566036	0.447480126428912	0.452656986540416	0.650795757123821	0.931777199632556
ENSG00000159445	295.313555200689	-0.17435082538282	0.385279299172071	-0.452530997013033	0.650886496080262	0.931777199632556
ENSG00000284738	5.06351006270845	-0.651970125480225	1.43850615568946	-0.453227205807639	0.650385144055465	0.931777199632556
ENSG00000203705	211.512019061433	0.114460691271781	0.253030076573057	0.452360023053357	0.651009641562507	0.931777199632556
ENSG00000152683	935.304114765376	0.111753939400148	0.247121064404644	0.452223446307106	0.651108018995704	0.931777199632556
ENSG00000232046	14.6703687428544	0.383642278074188	0.848730604038114	0.452018904760691	0.651255363436869	0.931777199632556
ENSG00000132330	27.956409621424	0.286603139145753	0.633975780443806	0.452072694236238	0.651216614095022	0.931777199632556
ENSG00000227110	5.21051336177829	0.517027360486228	1.14457685083993	0.451719218422789	0.651471271397209	0.931777199632556
ENSG00000177479	1303.08541611287	-0.0915683669580635	0.201764058212432	-0.453838844090129	0.64994482323497	0.931777199632556
ENSG00000163710	5.20533781720894	-0.630689832482474	1.38853901539474	-0.454211099212923	0.649676895114187	0.931777199632556
ENSG00000185621	299.651586228774	-0.125171989885352	0.276191167599841	-0.453207794344487	0.650399120443989	0.931777199632556
ENSG00000109625	17.2860918896878	-0.384048364075786	0.848058098787144	-0.452856195377458	0.650652295425697	0.931777199632556
ENSG00000118496	581.596896175064	0.107214810520883	0.236543852634855	0.453255535185632	0.650364746926882	0.931777199632556
ENSG00000238072	61.0810524298739	0.173074297490812	0.380871224942961	0.454416837388363	0.649528835880332	0.931777199632556
ENSG00000101901	481.784107068671	-0.0997975331670526	0.220059781966154	-0.453501917867035	0.650187362646786	0.931777199632556
ENSG00000136986	1478.76296513425	0.079834847734903	0.176790398751723	0.451579091956343	0.651572235043428	0.931777199632556
ENSG00000197858	1513.62098252985	0.0868727849372416	0.191758419187414	0.45303244209756	0.650525380853462	0.931777199632556
ENSG00000236184	7.66141422084424	-0.474346984679376	1.04478758399375	-0.454012846196127	0.649819580753186	0.931777199632556
ENSG00000136840	158.71368174272	0.137007995866424	0.303113288330552	0.452002604772029	0.651267105954006	0.931777199632556
ENSG00000130560	1020.96746699832	0.0753445926029306	0.166741246063598	0.451865356542873	0.651365983053855	0.931777199632556
ENSG00000129757	20.5846398179519	-0.316985161475134	0.701241886443659	-0.452033980860329	0.651244502686799	0.931777199632556
ENSG00000134954	1004.40289710534	-0.185604535921666	0.409591621295284	-0.453145343488018	0.650444086329246	0.931777199632556
ENSG00000214413	130.639072233348	-0.116828065650716	0.257148984822843	-0.454320540021583	0.649598134443254	0.931777199632556
ENSG00000180574	148.340939384351	-0.149113934953272	0.329632166780318	-0.452364635435134	0.651006319329375	0.931777199632556
ENSG00000170442	46.3424270627543	0.203927611320526	0.450311746213172	0.452858742938472	0.650650460864837	0.931777199632556
ENSG00000157837	2123.75638217763	0.101001864322057	0.222179219624559	0.454596359158752	0.649399654559354	0.931777199632556
ENSG00000183098	55.9982043486453	-0.638390435123189	1.40843467980425	-0.453262365857049	0.650359828888334	0.931777199632556
ENSG00000279520	46.45970620885	-0.308646625492514	0.679935628887539	-0.453935067349683	0.649875562851577	0.931777199632556
ENSG00000103226	14.7334908520217	-0.28053109537357	0.617825384955628	-0.454062105903463	0.649784126611287	0.931777199632556
ENSG00000259925	11.0103846789669	-0.508518075392881	1.12031111115846	-0.453907910336664	0.64989510984739	0.931777199632556
ENSG00000102931	76.9905878540838	0.257804978866316	0.570939966799916	0.451544810063477	0.651596936738298	0.931777199632556
ENSG00000129993	155.830308936645	0.234931573993339	0.51902240709779	0.452642450076487	0.650806226170939	0.931777199632556
ENSG00000197566	210.039463196823	0.151075923122569	0.332920346071714	0.453789997833375	0.649979983360081	0.931777199632556
ENSG00000133027	209.927863441982	0.12515350104699	0.277096799918825	0.451659857073967	0.651514041539508	0.931777199632556
ENSG00000178691	1023.99554199556	0.0982949316986407	0.217325383638457	0.452293837254485	0.651057315017444	0.931777199632556
ENSG00000010244	3155.95115648008	0.0686774012294599	0.151455345249462	0.453449834446854	0.650224858679368	0.931777199632556
ENSG00000108433	963.606402387857	-0.0745014518736866	0.164454400870752	-0.453021940910165	0.650532942433478	0.931777199632556
ENSG00000088325	421.89679896621	0.432043123089971	0.951743945364734	0.453948906314713	0.649865601974278	0.931777199632556
ENSG00000226243	39.6456932219036	-0.235250891995646	0.520345667486064	-0.452105026899156	0.651193322456521	0.931777199632556
ENSG00000233622	19.0755534865958	-0.300377595863253	0.661162190116349	-0.454317564364039	0.649600275866732	0.931777199632556
ENSG00000131409	4.74013307449574	-0.644202080663534	1.4262860802975	-0.45166400314947	0.651511054234569	0.931777199632556
ENSG00000070371	328.386702933002	0.220875418981133	0.489033955019292	0.45165661139505	0.651516380100115	0.931777199632556
ENSG00000100065	1000.80741957687	-0.160731496141798	0.354047451069586	-0.453982921374591	0.649841119207188	0.931777199632556
ENSG00000079974	358.682663822114	-0.124611420336381	0.274596941104384	-0.453797554463697	0.649974543955418	0.931777199632556
ENSG00000156265	69.8091349699215	0.233629993167657	0.517405503154176	0.451541376625134	0.65159941071104	0.931777199632556
ENSG00000142178	1228.11962376752	-0.238952313074317	0.528418155500405	-0.452203071728359	0.651122695505101	0.931777199632556
ENSG00000137413	666.199889564451	0.0831494621492445	0.184206389154445	0.451392932302304	0.651706376313276	0.931837543512825
ENSG00000166847	2665.9515739787	0.0845157548958223	0.187256286492054	0.451337343483039	0.651746434196635	0.931837543512825
ENSG00000164404	6.86910838193045	0.571559633978882	1.26712746907513	0.451067195627966	0.651941119869	0.931966002263484
ENSG00000148341	4264.63204253928	-0.19302479004212	0.427909089497707	-0.451088314736896	0.651925899245097	0.931966002263484
ENSG00000088035	271.268220919985	0.104532561961533	0.231793374346208	0.45097303689709	0.652008982196607	0.931988076416906
ENSG00000160097	4.85720002394552	0.597366923618229	1.3300357559441	0.449135988223262	0.653333560709472	0.932008134145366
ENSG00000116985	55.1195713875151	0.217364291467425	0.482421127243945	0.450569594058245	0.652299785198029	0.932008134145366
ENSG00000198815	1231.40348298033	0.0991653179716288	0.220090835281182	0.450565412434996	0.652302799603493	0.932008134145366
ENSG00000233203	4.25841244803605	0.651436087795289	1.44828996730926	0.449796727519678	0.65285701769839	0.932008134145366
ENSG00000143633	306.601024661377	-0.109555479364213	0.243454396670528	-0.45000411108811	0.652707476262365	0.932008134145366
ENSG00000173744	3557.77570710293	-0.119133942894754	0.264619162643386	-0.450209054040825	0.652559708430403	0.932008134145366
ENSG00000156983	715.438115605767	-0.0846375869297886	0.188418066806929	-0.449201015402182	0.653286655075506	0.932008134145366
ENSG00000119048	1242.53644148361	0.103993787564329	0.230884891812621	0.450413999581778	0.652411952366022	0.932008134145366
ENSG00000112983	806.941473812374	0.0797528057910652	0.177199371443149	0.450073863928193	0.652657181585691	0.932008134145366
ENSG00000112812	160.351729095023	0.110561750392533	0.24553518317043	0.450288830158365	0.652502191993109	0.932008134145366
ENSG00000112200	834.293675121641	-0.0936581275934324	0.20847750774891	-0.449248116042495	0.653252681131171	0.932008134145366
ENSG00000242948	5.19909146991123	-0.544802378091903	1.21201076380663	-0.449502920568801	0.653068901725774	0.932008134145366
ENSG00000106635	740.548077044819	0.0999733540425484	0.222465452495218	0.449388221502381	0.653151626561749	0.932008134145366
ENSG00000071243	172.405933292072	-0.142668957342662	0.317124410784543	-0.44988323979762	0.652794633189658	0.932008134145366
ENSG00000214653	4.58728716947105	-0.593455247487425	1.32031326445149	-0.449480637259195	0.653084972866592	0.932008134145366
ENSG00000171045	198.014743252577	0.141457279356833	0.314908646335208	0.449201001633527	0.653286665007016	0.932008134145366
ENSG00000266017	5.95684987605538	-0.496816597994941	1.10213399923505	-0.450776945761372	0.652150318763674	0.932008134145366
ENSG00000170325	348.088440745862	0.101353161793572	0.225010093266687	0.450438290665682	0.652394440544704	0.932008134145366
ENSG00000257218	391.783492821625	0.0783217936512818	0.173951607071254	0.450250474657586	0.652529845020761	0.932008134145366
ENSG00000256576	8.59313124463193	-0.55796919422488	1.2383865464179	-0.450561414639748	0.652305681498233	0.932008134145366
ENSG00000273723	10.2071250295627	-0.430563332593681	0.957185815893682	-0.449822098744414	0.652838722108509	0.932008134145366
ENSG00000007541	853.8287179055	-0.136749261918422	0.303414830418532	-0.450700652073562	0.65220531232552	0.932008134145366
ENSG00000050820	358.889937555883	-0.115161719940757	0.256073634691256	-0.449721112755736	0.652911545934344	0.932008134145366
ENSG00000179148	61.2562055160745	0.449438480371877	1.00021820998128	0.449340429805102	0.653186096804608	0.932008134145366
ENSG00000179168	22.1005851542142	-0.235991929768943	0.525318731945612	-0.449235702855873	0.65326163475946	0.932008134145366
ENSG00000278730	189.30066865238	-0.173182195560662	0.38592677704757	-0.448743662944421	0.653616583222948	0.932262273014103
ENSG00000267106	118.009406287417	0.150308675008021	0.334943269898652	0.448758606355941	0.653605802168687	0.932262273014103
ENSG00000111679	724.78185937435	0.0899875418639727	0.200672045579225	0.448430879369523	0.653842260245089	0.932434550805923
ENSG00000152944	652.750583330203	0.0894177521959338	0.199393422627801	0.448448855621713	0.653829289310493	0.932434550805923
ENSG00000172059	404.844837470851	0.135898059408412	0.303234918219323	0.448160984250896	0.654037018185781	0.932487902672414
ENSG00000137845	4190.93946469926	0.123846576920162	0.276335676747733	0.448174402877488	0.654027334667515	0.932487902672414
ENSG00000269054	4.57703652155244	-0.610270408490961	1.36166181494422	-0.448180599465484	0.654022862934966	0.932487902672414
ENSG00000103502	962.676314707052	0.0848553296384896	0.189391711985896	0.448041409778316	0.654123311375787	0.932536152108902
ENSG00000146963	707.637918179498	-0.0915468041551833	0.204446476418461	-0.447778830718537	0.65431282276497	0.932731532708338
ENSG00000092969	365.359544644266	-0.239642362910376	0.535962570307821	-0.447125184082802	0.654784676416296	0.932835670500311
ENSG00000115504	2237.28908447671	-0.158989675751706	0.355671575620797	-0.447012599964452	0.654865962433426	0.932835670500311
ENSG00000145725	860.773790258012	0.124009740751549	0.27716720909773	0.447418513738482	0.654572910886234	0.932835670500311
ENSG00000113070	1432.22772796027	0.173555196986897	0.388309370782569	0.446950833653916	0.654910559603177	0.932835670500311
ENSG00000162188	4.20999892188085	-0.684629288705908	1.53139683710905	-0.447061971212075	0.654830315764553	0.932835670500311
ENSG00000165630	228.457630128315	-0.0971567772946537	0.217330141474366	-0.447046951865687	0.654841159840452	0.932835670500311
ENSG00000170312	244.246366089143	0.54517450435226	1.2188093609805	0.447300883801615	0.654657828952481	0.932835670500311
ENSG00000111011	1565.92240553005	-0.0828107158631312	0.185164346614889	-0.447228191479885	0.654710308400519	0.932835670500311
ENSG00000259838	24.2672123259042	0.247728629366944	0.553738222042138	0.447374986059915	0.654604333372068	0.932835670500311
ENSG00000155330	351.917402729201	-0.124408310720427	0.278280901424062	-0.447060183015744	0.654831606851321	0.932835670500311
ENSG00000113300	1908.67340871088	0.108823840488194	0.243592261206677	0.446745885723609	0.655058547111362	0.932896980862937
ENSG00000140463	336.491986497669	-0.105090288751407	0.235213545093225	-0.446786721869082	0.655029059324001	0.932896980862937
ENSG00000114331	1665.57331623493	0.112925299796487	0.252883509225378	0.446550667310791	0.655199521791691	0.932909303425841
ENSG00000124067	1441.28875681062	-0.126006413126284	0.282175505594471	-0.446553335169264	0.655197595146239	0.932909303425841
ENSG00000167641	28.8125372649769	-0.337768598880901	0.756453657643875	-0.446515917356985	0.655224617350721	0.932909303425841
ENSG00000102316	2336.03407877979	-0.079990462314867	0.179265085620919	-0.446213282624471	0.65544318914561	0.933024037406337
ENSG00000169692	986.243383234509	0.0887289541968745	0.198827160515352	0.446261737917962	0.655408191307943	0.933024037406337
ENSG00000103018	1578.05134941377	0.112242021457663	0.251596596627495	0.446118997483281	0.655511290707113	0.933024037406337
ENSG00000183401	283.526705161501	-0.217586088228629	0.487736842899845	-0.44611370126351	0.655515116218154	0.933024037406337
ENSG00000272512	75.7089135456483	-0.401682922590649	0.901085513497822	-0.445776695522938	0.655758557323992	0.933255973176896
ENSG00000121211	14.5839952917504	0.478524317260575	1.07354359511336	0.445742789988928	0.655783051515775	0.933255973176896
ENSG00000145494	946.434595866829	0.103865264243644	0.233189957194948	0.445410537799497	0.656023098254543	0.933384228500734
ENSG00000221914	2773.73482277132	0.102506726364274	0.230107310970809	0.445473574619617	0.65597755245803	0.933384228500734
ENSG00000068305	1114.0460255326	0.109910491321113	0.246768023393856	0.445400055523764	0.656030672104459	0.933384228500734
ENSG00000164402	2970.00776096623	0.0935234537593008	0.210137935023745	0.445057451186684	0.656278236459146	0.933412653978968
ENSG00000111605	1768.96998219582	-0.0760599409257547	0.170917708387004	-0.445009131257099	0.656313155261324	0.933412653978968
ENSG00000151327	1192.43006909901	-0.108942558131151	0.244655552087534	-0.44528953952442	0.656110526342919	0.933412653978968
ENSG00000069869	557.645314910952	0.115560110005125	0.259674451997546	0.445019173492729	0.656305898093751	0.933412653978968
ENSG00000126458	1595.83175251611	-0.0987939040591238	0.221976869315298	-0.445063958077524	0.656273534257302	0.933412653978968
ENSG00000070718	352.766539423355	-0.109630056059192	0.246403015464468	-0.44492173057436	0.656376318004716	0.93342781617388
ENSG00000163349	2096.85074949321	0.0876582794693489	0.197216436089404	0.444477555763206	0.656697352300607	0.933511011957503
ENSG00000280187	26.5801192053859	-0.197298846464536	0.443695858710382	-0.444671372498251	0.656557260424273	0.933511011957503
ENSG00000135549	72.8823066568962	-0.31208981002887	0.702040229182893	-0.444546903518781	0.656647225948069	0.933511011957503
ENSG00000003147	169.004333575309	0.261143025907747	0.587527861074755	0.444477688990003	0.656697255999348	0.933511011957503
ENSG00000038358	1204.38181545705	-0.119854178402275	0.269478829290732	-0.44476287327554	0.656491127319205	0.933511011957503
ENSG00000063127	7.81503054699426	-0.503911858852422	1.1346628497131	-0.444107127487107	0.65696513361051	0.933817005953091
ENSG00000196295	274.507527652438	-0.179338118286754	0.404109828343524	-0.44378558923418	0.657197608212105	0.934032824481595
ENSG00000125531	17.8959560285657	0.312706610873923	0.704688093762696	0.443751801175212	0.6572220391622	0.934032824481595
ENSG00000261104	15.0707583125472	-0.391186322690931	0.883027341368093	-0.443005900683503	0.657761466681728	0.934052804803071
ENSG00000244513	17.5981112072442	0.276366745581808	0.623328865128384	0.44337228875946	0.657496476322646	0.934052804803071
ENSG00000269028	11.1663798000008	-0.342380152812254	0.77218754726418	-0.443389891517014	0.657483746202878	0.934052804803071
ENSG00000051382	900.788526209252	0.106239056252431	0.23980218746731	0.443027886336165	0.657745564334031	0.934052804803071
ENSG00000156675	11041.3843093016	-0.15045347048298	0.33911930772349	-0.443659405573145	0.657288849023685	0.934052804803071
ENSG00000110422	2951.61446810067	-0.0973893332234295	0.219825012517389	-0.443031173332587	0.657743186844121	0.934052804803071
ENSG00000042429	115.789220556777	0.179405336131429	0.404630060249011	0.44338113688593	0.657490077442928	0.934052804803071
ENSG00000267259	34.4651050829633	-0.289879594454646	0.654225622394619	-0.443088109868914	0.657702005103306	0.934052804803071
ENSG00000197114	206.951800625794	-0.218571722432915	0.493340178433345	-0.443044641381152	0.657733445418633	0.934052804803071
ENSG00000079313	1027.25515010107	-0.108738082180572	0.245282471860895	-0.4433177852278	0.65753589330458	0.934052804803071
ENSG00000284693	7.39940144216917	0.417058229191006	0.94209134155554	0.442694047588186	0.657987048477279	0.934073294518511
ENSG00000164172	636.934156168781	0.09018648652482	0.203754721102596	0.442622806660802	0.658038585625983	0.934073294518511
ENSG00000107371	365.592954912642	0.101515449544598	0.229298407929647	0.442721999080539	0.657966828238102	0.934073294518511
ENSG00000056586	2090.64927529156	-0.100471238411266	0.226958696345862	-0.442685123015328	0.657993504607364	0.934073294518511
ENSG00000167460	20905.3550400805	-0.0891109169287402	0.201201629573954	-0.4428936143183	0.657842686464154	0.934073294518511
ENSG00000136824	557.835197463137	-0.126436490067417	0.285839534199582	-0.442333809497238	0.65824766877006	0.934295489626608
ENSG00000141127	501.863936838823	-0.0798329359349695	0.180518445070339	-0.442242541496868	0.658313704731855	0.934314628915754
ENSG00000113966	103.874524692335	0.144731108314095	0.327495572434164	0.441933022905797	0.658537673362203	0.934495249344143
ENSG00000114030	1397.57617794267	-0.0809408631069933	0.183216924379248	-0.441776126202461	0.658651216015044	0.934495249344143
ENSG00000168078	76.182041234357	0.688514427086584	1.558331996345	0.441827818912443	0.658613806281669	0.934495249344143
ENSG00000012048	163.218436314638	-0.214377449974567	0.485236334833807	-0.441800076756395	0.658633883023062	0.934495249344143
ENSG00000119537	2301.79792176738	0.104877742115023	0.237459065881968	0.441666616203882	0.658730470627973	0.934533118200985
ENSG00000117859	1728.38737435899	-0.0924161099648037	0.210174286882826	-0.439711780805645	0.660145869003339	0.934638411284217
ENSG00000188092	64.5680174833911	0.137561451715311	0.312437309918863	0.440284970290629	0.659730724897704	0.934638411284217
ENSG00000143393	1713.0406043709	-0.0712732472300287	0.162214578354018	-0.439376336906548	0.660388869595534	0.934638411284217
ENSG00000162869	475.823035298914	0.0970118800106357	0.220763961851825	0.439437121878386	0.66034483339236	0.934638411284217
ENSG00000197756	14619.978371964	0.0939858221321081	0.213753936461429	0.439691655218089	0.660160447270441	0.934638411284217
ENSG00000114054	486.058329925293	-0.0966129827365868	0.219953746578723	-0.439242269065002	0.660486000370588	0.934638411284217
ENSG00000163453	936.567189323132	0.208250677079291	0.473683694039293	0.4396407976459	0.660197287280176	0.934638411284217
ENSG00000145354	385.129949015238	-0.109073403751225	0.248322457946344	-0.439240995974649	0.6604869227389	0.934638411284217
ENSG00000161904	1701.40568094791	0.0949467239276254	0.215501617277244	0.440584739582143	0.659513652622372	0.934638411284217
ENSG00000172943	779.056884890917	0.098878693185301	0.224873404106826	0.439708259756359	0.660148419518172	0.934638411284217
ENSG00000147164	1203.88375554578	0.0987788107978142	0.224430931777736	0.440130110477103	0.659842874934163	0.934638411284217
ENSG00000136982	40.1073441500504	0.368672001281148	0.838541543503461	0.439658600265434	0.660184391394383	0.934638411284217
ENSG00000197798	269.280693376083	-0.112757956385514	0.255596393036845	-0.4411562895931	0.659099854917547	0.934638411284217
ENSG00000099284	742.838876635631	0.106592252800444	0.241870363296886	0.440699932589949	0.659430245403484	0.934638411284217
ENSG00000023041	642.348222232876	0.106556054737195	0.242141428388164	0.440057099879584	0.659895752124357	0.934638411284217
ENSG00000139508	244.577091163927	-0.223472758459187	0.506958549755333	-0.44081071039642	0.659350039070883	0.934638411284217
ENSG00000252481	7.05311839588937	-0.533632572585201	1.20998141460884	-0.441025429103563	0.659194587676518	0.934638411284217
ENSG00000227051	94.9185540412708	0.305047350783089	0.694161174097987	0.439447439824729	0.660337358582884	0.934638411284217
ENSG00000249839	8.53244305249339	0.37878339035442	0.859871743085329	0.440511498837369	0.659566685879684	0.934638411284217
ENSG00000253954	55.8265322777354	-0.155527932238369	0.353676256345596	-0.43974660285477	0.660120645441585	0.934638411284217
ENSG00000261052	7.43031271687844	-0.496042521725143	1.12751437219782	-0.439943413544456	0.659978091690227	0.934638411284217
ENSG00000266962	4.3246819651951	-0.518223408180554	1.17771886299272	-0.440023017771565	0.659920436329611	0.934638411284217
ENSG00000141580	3382.46195762653	-0.0843609628454749	0.191598181017214	-0.440301480930528	0.659718768283674	0.934638411284217
ENSG00000124140	5.25603010438163	0.419740107421453	0.954886131753324	0.439570848778317	0.660247957913546	0.934638411284217
ENSG00000101213	3220.71245216095	0.197494523658091	0.448444487798059	0.44039904387681	0.659648117285122	0.934638411284217
ENSG00000115266	99.5576391075344	-0.116602653969128	0.264910921813418	-0.440157971483158	0.659822697328927	0.934638411284217
ENSG00000008441	1070.39409644826	-0.170546575836307	0.386698974251433	-0.44103188058993	0.659189917176861	0.934638411284217
ENSG00000159905	33.5172909265095	-0.208923513737069	0.475013146417518	-0.439826803347951	0.660062553198845	0.934638411284217
ENSG00000087086	6907.65476288377	-0.1138608231047	0.25807166764611	-0.441198462982135	0.659069325847708	0.934638411284217
ENSG00000161643	4.70899052125268	-0.676329590587761	1.5394301964057	-0.439337614766082	0.660416922801293	0.934638411284217
ENSG00000242553	4.71200057280869	-0.487995062586539	1.10685294944675	-0.440885180665109	0.659296122646051	0.934638411284217
ENSG00000236384	10.3820408546001	-0.437288153854505	0.994884946282136	-0.439536406183089	0.660272908541326	0.934638411284217
ENSG00000091483	1130.84931812327	0.102232164084317	0.232863694224391	0.439021481750627	0.660645970979404	0.934670362167459
ENSG00000198624	1597.37811645409	-0.107926302430788	0.24592763981168	-0.438853894232601	0.660767406230741	0.934670362167459
ENSG00000130119	1026.17829896391	-0.0670487982985121	0.152701199956971	-0.439084947056117	0.660599985845372	0.934670362167459
ENSG00000108671	2291.72629005132	-0.0687672459213424	0.156699799140675	-0.438847058505849	0.660772359642432	0.934670362167459
ENSG00000225663	368.223461986877	0.138355973320399	0.315244442357149	0.43888473429026	0.660745058608497	0.934670362167459
ENSG00000142599	2027.49289838389	-0.104776813985134	0.238927152044487	-0.438530376679939	0.661001854888408	0.934803739567307
ENSG00000160746	813.00422936235	0.0972875759903161	0.221794298170613	0.438638760296167	0.660923307087292	0.934803739567307
ENSG00000158604	1775.01213601481	0.0695385092634408	0.158599052818496	0.438454757627223	0.661056659758096	0.934803739567307
ENSG00000124193	4251.37569635036	-0.0992933033366673	0.226476386977205	-0.438426736941283	0.661076968197297	0.934803739567307
ENSG00000235724	4.38310984973313	0.453538921162912	1.03488724930502	0.438249598173606	0.661205358118814	0.93483658544687
ENSG00000160255	17.237211569588	-0.508361105230822	1.15987705077409	-0.438288786636088	0.661176953519383	0.93483658544687
ENSG00000084207	32227.2827876295	-0.0752921902016704	0.171995731307074	-0.437756156094636	0.661563056765582	0.935267937836775
ENSG00000109606	3785.33767069389	-0.0677568685138889	0.15481231160687	-0.43767105994742	0.661624751205171	0.935280786489365
ENSG00000110536	90.5191427653795	0.143901318656417	0.328874049862642	0.437557535222129	0.661707059852037	0.935322771275988
ENSG00000151247	1627.74215938943	0.0741450089582326	0.169572061422682	0.437247789147386	0.66193165533885	0.935565855812816
ENSG00000170540	2316.88404957628	0.103959153654124	0.237843730121619	0.437090158319352	0.66204596442464	0.935653036685666
ENSG00000119574	458.681817645625	-0.101336949347113	0.231897862988412	-0.436989578261776	0.662118906141783	0.935681744876779
ENSG00000145912	922.56453709948	0.112021291316113	0.256580666127373	0.436592877424767	0.662406629020763	0.935745185905619
ENSG00000274897	12.8945084555433	-0.291585144990136	0.66772037464924	-0.436687505819047	0.662337991529827	0.935745185905619
ENSG00000185033	14167.5073724853	-0.107619409259986	0.24636689263282	-0.43682577683187	0.662237703525971	0.935745185905619
ENSG00000160888	1325.93765469261	0.0952910624099897	0.218272680104923	0.436568893386858	0.662424025985221	0.935745185905619
ENSG00000132017	593.083086371181	-0.138066156775083	0.31625577954926	-0.436564849413537	0.662426959323253	0.935745185905619
ENSG00000182600	22.011807164474	-0.295475373690167	0.677246625807886	-0.436289178019447	0.662626932637905	0.9358046100063
ENSG00000106346	444.568887767843	-0.104872066110906	0.240336690239113	-0.436354790467357	0.662579334880684	0.9358046100063
ENSG00000156531	1094.51966802417	0.107828722626494	0.247107417752666	0.436363762800601	0.662572826115901	0.9358046100063
ENSG00000180573	2066.12128745621	-0.0977796683937156	0.224262146879473	-0.436006119419994	0.662832289693836	0.935945935864245
ENSG00000167699	1487.05484583447	0.0736528993415892	0.16891081035208	0.436046095498955	0.662803285787755	0.935945935864245
ENSG00000249942	5.32663135396673	-0.670846470300752	1.53888101927087	-0.435931343554164	0.662886543300003	0.935948209444945
ENSG00000234776	4.94742663545741	-0.750156634192969	1.72129294229011	-0.435809975026632	0.662974605962071	0.935998214833611
ENSG00000100852	3076.25954747185	0.110092443550028	0.252674516765252	0.435708535072851	0.663048212409136	0.936027804384789
ENSG00000116668	97.5412713521431	-0.134519150026574	0.309236565016301	-0.435004023600777	0.663559506886476	0.936600863205356
ENSG00000135297	418.870400971522	0.100692936846778	0.231461001780629	0.435031975460868	0.663539218024478	0.936600863205356
ENSG00000080819	693.481035414704	-0.12253134430966	0.281766387000425	-0.434868564749974	0.663657833208809	0.936642148068974
ENSG00000152926	802.674173907203	-0.212332331913258	0.488323968333438	-0.434818574721839	0.663694121231393	0.936642148068974
ENSG00000269890	5.98025455388943	-0.556150956306369	1.28230719387281	-0.433711172302395	0.664498192578073	0.936644137709436
ENSG00000196418	71.5196744728443	-0.19544644023957	0.449730314478142	-0.434585870570816	0.663863052771209	0.936644137709436
ENSG00000127838	598.558998309615	-0.100071774299264	0.230517327378929	-0.434118230664562	0.664202587541082	0.936644137709436
ENSG00000196526	1722.24737246366	0.183287329414998	0.42206314178557	0.434265187525229	0.664095880568323	0.936644137709436
ENSG00000157404	13.8556047693274	0.505746118995364	1.16470427994507	0.43422706321575	0.664123562389467	0.936644137709436
ENSG00000096080	509.583774170935	0.0811256775490236	0.186701304563995	0.434521214184748	0.663909993097237	0.936644137709436
ENSG00000135164	650.16190815847	-0.105488451734502	0.243186564377981	-0.433775821474015	0.664451240980673	0.936644137709436
ENSG00000120215	12.2189532951793	-0.360605135212954	0.831384607468509	-0.433740451739856	0.66447692816168	0.936644137709436
ENSG00000230074	12.62759890812	0.386435699259613	0.890574396790448	0.433917369118507	0.664348446302478	0.936644137709436
ENSG00000111602	361.353973668068	-0.122651979499861	0.282671593389295	-0.43390274215119	0.664359068400824	0.936644137709436
ENSG00000092200	7.91228620247522	0.496717400951527	1.14330240472803	0.434458459019587	0.66395555440426	0.936644137709436
ENSG00000104067	147.677821022574	-0.144687292613892	0.333456490460245	-0.433901563631859	0.664359924244068	0.936644137709436
ENSG00000006125	4416.87024843387	-0.13913287304278	0.32048241262328	-0.434135751487641	0.664189865123657	0.936644137709436
ENSG00000250917	4.38140610336589	0.634436708717836	1.46299622717866	0.433655738088489	0.664538452841376	0.936644137709436
ENSG00000161298	55.9431990789195	-0.172160075963391	0.396171618055201	-0.434559337714602	0.663882315378976	0.936644137709436
ENSG00000142168	1826.51794720961	-0.0922749378807756	0.212514538150484	-0.434205295712214	0.664139367842296	0.936644137709436
ENSG00000106105	3968.67021703672	0.185639177687672	0.428373653382767	0.433358065375222	0.664754660457708	0.936800341493151
ENSG00000140398	518.913438151093	-0.236400841740604	0.545501397301223	-0.433364319340258	0.664750117749507	0.936800341493151
ENSG00000224621	13.4433111816303	-0.259806785687473	0.600435787986936	-0.432697035862103	0.665234883511237	0.93687196711171
ENSG00000152147	186.330303029423	-0.117030386652547	0.270285158368	-0.432988579022186	0.665023067028278	0.93687196711171
ENSG00000123485	66.3799902990976	0.57414414782263	1.3284217687283	0.432200195252941	0.66559591746375	0.93687196711171
ENSG00000181016	9.52086942564765	-0.3764790077946	0.870603281525388	-0.432434629852267	0.665425553667628	0.93687196711171
ENSG00000272899	302.623632767869	-0.242347264361809	0.560355164113152	-0.432488678399816	0.665386278997798	0.93687196711171
ENSG00000102125	456.278036191539	-0.166727833230366	0.385602421081888	-0.43238274480377	0.665463257082729	0.93687196711171
ENSG00000254389	8.80444481474043	0.35332234200496	0.817111379467404	0.432404138387177	0.665447710860907	0.93687196711171
ENSG00000188921	244.368748192947	-0.137058141061486	0.317079866553799	-0.432251162936047	0.66555887774207	0.93687196711171
ENSG00000165029	1633.41172337335	0.127000229614622	0.29363565279272	0.43250956893941	0.665371099020039	0.93687196711171
ENSG00000111727	278.949615931119	0.0973003360279577	0.22495703700611	0.432528527770904	0.665357322824405	0.93687196711171
ENSG00000125122	27.719911718347	-0.20534564831838	0.474865966341854	-0.432428649078111	0.665429899685973	0.93687196711171
ENSG00000168591	1066.27749274393	0.0972188326696461	0.224574247155679	0.432902854628083	0.6650853460775	0.93687196711171
ENSG00000109066	574.690765809812	0.0890181693542578	0.205768978961621	0.432612193555478	0.665296529487285	0.93687196711171
ENSG00000267414	22.0484424136762	-0.300181328918133	0.693563562227743	-0.432810120465301	0.665152720348752	0.93687196711171
ENSG00000167646	25.1461325020654	-0.345660758948607	0.799709102645092	-0.43223311802418	0.665571991419542	0.93687196711171
ENSG00000100979	887.507740989857	-0.464418318778221	1.07515324260807	-0.431955464926702	0.665773781588516	0.93704813670537
ENSG00000162542	741.674561453928	0.114366457065474	0.265057994429992	0.431477108666048	0.666121493721546	0.937050669092491
ENSG00000189280	1783.90552983062	0.100237839680812	0.232373591169689	0.431365023780237	0.666202977427392	0.937050669092491
ENSG00000163950	1000.33956439086	0.0996731289920631	0.230887406897517	0.431695822355112	0.665962504131966	0.937050669092491
ENSG00000171530	1463.43694394666	0.107569953468052	0.249201560203198	0.43165842693898	0.665989686926273	0.937050669092491
ENSG00000230583	4.99938473505196	0.646416658624395	1.49804166060336	0.431507798230419	0.666099183644705	0.937050669092491
ENSG00000110768	1039.05119784808	0.0759555279545979	0.175953369255363	0.431679872207293	0.665974098269037	0.937050669092491
ENSG00000224914	162.542747631756	0.165527457946472	0.383778229919349	0.431310181354626	0.666242848324739	0.937050669092491
ENSG00000118939	45.6778647516942	0.221955078991155	0.514318975394898	0.431551409941148	0.666067480196324	0.937050669092491
ENSG00000128262	7.10459324136647	0.552152334550532	1.28020350263354	0.431300440449261	0.6662499301422	0.937050669092491
ENSG00000259826	8.38590235943597	-0.386403125631587	0.896746348782502	-0.430894562499418	0.666545037322126	0.937391569257244
ENSG00000127364	5.09470945354375	0.562144603122472	1.30576702862985	0.430509111347629	0.66682534029866	0.937415017408862
ENSG00000231298	126.933732824135	0.251689246589722	0.584528049482556	0.430585404434441	0.666769855698628	0.937415017408862
ENSG00000151575	56.3550555508946	0.188254212442071	0.437243836922269	0.430547434967134	0.666797468991187	0.937415017408862
ENSG00000159579	947.923533747193	-0.0822310698886828	0.190967185180642	-0.430603141638695	0.666756956472722	0.937415017408862
ENSG00000224689	687.208597379241	-0.189878451198048	0.440785283338918	-0.430773118738748	0.666633347116959	0.937415017408862
ENSG00000117543	348.908207224503	-0.0916421689634893	0.213003338402436	-0.430238181480263	0.667022390377251	0.93756910833466
ENSG00000178458	33.043125192129	0.220330461910119	0.512142267397601	0.430213391739186	0.667040421358069	0.93756910833466
ENSG00000249602	9.48166234827563	-0.370827983279812	0.86277158002304	-0.429810151222076	0.667333747992273	0.937907249450958
ENSG00000165494	947.63868287497	-0.113793979288524	0.264855763148556	-0.429645094128828	0.667453829070355	0.938001867602706
ENSG00000174796	309.965912750502	-0.0859691070303598	0.200175062077287	-0.429469615936312	0.667581500966506	0.938032996576583
ENSG00000169155	952.646107657393	-0.0872607979416173	0.203175585372839	-0.429484663629681	0.66757055240525	0.938032996576583
ENSG00000159363	2903.79855629949	0.0942340250537779	0.219500326331839	0.429311548773352	0.66769651343396	0.938120460908991
ENSG00000226167	11.1285382249214	-0.390778970985018	0.91099608036651	-0.428957905974525	0.66795385845962	0.938246566965067
ENSG00000235314	36.6647469091948	0.229853117369126	0.535797881977976	0.428992209750046	0.667928893973274	0.938246566965067
ENSG00000054965	1050.98017788149	-0.0851917653894263	0.198629368671611	-0.428898133036267	0.667997358942788	0.938246566965067
ENSG00000159199	601.277932886096	0.0911555436793104	0.212529484545981	0.42890775307738	0.667990357765502	0.938246566965067
ENSG00000113048	1233.95900401285	0.0707567924276954	0.165089696573116	0.42859605351784	0.668217218045292	0.938323679569197
ENSG00000198945	525.321839205015	-0.102263590213473	0.238654271593156	-0.428500984000009	0.668286417301991	0.938323679569197
ENSG00000137133	9.06994286821847	-0.497332379744743	1.16173310072696	-0.428095213464724	0.668581801485742	0.938323679569197
ENSG00000254756	8.8215972522418	-0.539769476078698	1.26103369417537	-0.42803731460298	0.668623953649146	0.938323679569197
ENSG00000075415	6818.32972317671	0.0694919441734328	0.162133506438676	0.428609395428801	0.668207506952875	0.938323679569197
ENSG00000102710	1067.69091102972	-0.0778988013088936	0.181958576622638	-0.428112830704579	0.668568975797159	0.938323679569197
ENSG00000091651	82.5765961275797	0.232900879118568	0.543674657035977	0.428382813332342	0.668372435366988	0.938323679569197
ENSG00000135698	684.935343318679	0.127280780536697	0.297271104248825	0.428163984718001	0.668531735242284	0.938323679569197
ENSG00000267397	9.74861225793864	-0.406734365345325	0.95025809341141	-0.428025152498471	0.668632808170434	0.938323679569197
ENSG00000101161	2135.88205175519	0.0715809138806483	0.167103072591623	0.428363840176548	0.668386246595491	0.938323679569197
ENSG00000284874	12.8162815842831	-0.358558851019273	0.836950016558843	-0.428411307635196	0.668351693571008	0.938323679569197
ENSG00000083093	603.954675703432	-0.0824172807517999	0.192615194836002	-0.427885665105354	0.668734364128341	0.938392127848285
ENSG00000112294	288.6759652288	-0.254470898827275	0.595556183321673	-0.427282775250492	0.669173377126161	0.938581623447039
ENSG00000243955	4.27423527829096	0.782286754394623	1.83091602334971	0.427265229217564	0.669186155510134	0.938581623447039
ENSG00000236753	41.9276260847441	-0.209515368569911	0.490252617283553	-0.427362060259499	0.669115636819111	0.938581623447039
ENSG00000102054	1587.66752388945	0.0822981242915478	0.192532977945715	0.427449495507995	0.669051963265856	0.938581623447039
ENSG00000217094	18.090741804878	0.223544262194729	0.522762301141237	0.427621237619301	0.668926901292623	0.938581623447039
ENSG00000088899	391.447875167635	-0.125489023395098	0.293632669698215	-0.427367375449303	0.669111766035119	0.938581623447039
ENSG00000235321	4.92292372175384	-0.444218543100262	1.03987588040289	-0.427184197144908	0.669245170601931	0.938590351670879
ENSG00000180855	63.4174093600917	0.176486208521851	0.413213272912265	0.427106823742622	0.669301523016295	0.938595344510705
ENSG00000205502	14.1962982790236	-0.333997174314485	0.782162234836957	-0.427017771299207	0.669366383787568	0.938612267320701
ENSG00000132406	324.771862849099	-0.109836315165407	0.257299994283485	-0.426880363799748	0.66946646849013	0.938678575968929
ENSG00000223361	4.13226407800041	0.430012652336584	1.0081506953569	0.426536086635693	0.669717258438832	0.938956165742764
ENSG00000127980	663.796677200112	0.0835649769701069	0.195986041219845	0.426382289524226	0.66982930440539	0.939000989341994
ENSG00000104884	449.437610524336	0.141690781053183	0.332336594750224	0.426347213311475	0.669854859543535	0.939000989341994
ENSG00000133048	20.127418399241	0.409026517108599	0.960043415944484	0.426050020567249	0.670071397729953	0.939013366434414
ENSG00000170088	763.910560926832	0.0939897353428868	0.220564909216314	0.426131861486219	0.670011764721579	0.939013366434414
ENSG00000224431	7.76712709019768	-0.406024264282275	0.953007613893669	-0.426045142098493	0.670074952469397	0.939013366434414
ENSG00000133872	4146.65468176624	0.0893501622129405	0.209667246865607	0.426152217614669	0.669996932645365	0.939013366434414
ENSG00000136827	947.937405668745	-0.0775705688171778	0.182145229818357	-0.425872085118752	0.670201056748805	0.939116061470445
ENSG00000270276	20.3839431289116	-0.425848944136756	1.00028263728121	-0.425728617357814	0.670305606811402	0.93918853995586
ENSG00000229780	5.71989570223811	-0.644638306157227	1.51745945008515	-0.424814189348556	0.670972133031528	0.939220105999044
ENSG00000237892	16.7996880722516	-0.347752945578154	0.818182646776687	-0.425030947488512	0.670814114672807	0.939220105999044
ENSG00000180044	17.7666455863383	0.594083189917592	1.39802675291164	0.424944078273402	0.670877441254125	0.939220105999044
ENSG00000113621	411.73328221025	-0.10734260480396	0.252802448074322	-0.424610622332275	0.671120548209228	0.939220105999044
ENSG00000219451	7.1578996042928	-0.38890344758955	0.915480939749301	-0.424807803968097	0.67097678824389	0.939220105999044
ENSG00000137038	438.694296714792	-0.105983141814845	0.249455105321215	-0.424858579977242	0.670939770735189	0.939220105999044
ENSG00000269929	36.4218315477241	-0.314619270595506	0.740778794180383	-0.42471419682526	0.67104503325856	0.939220105999044
ENSG00000148346	42815.7579018209	0.116673256244597	0.274747964265624	0.424655580456997	0.671087769358692	0.939220105999044
ENSG00000179241	314.042019570388	-0.112484192896489	0.264512036744473	-0.425251698489442	0.670653200449723	0.939220105999044
ENSG00000214279	40.2436546923048	0.229294041544469	0.539225625030589	0.425228384744255	0.670670194056641	0.939220105999044
ENSG00000092068	848.195238941121	-0.156617450973197	0.368252944775533	-0.425298570439573	0.670619035556749	0.939220105999044
ENSG00000129559	11.9486922473131	0.29947275957011	0.704473419552774	0.425101574109391	0.670762630464602	0.939220105999044
ENSG00000214087	372.824112300623	-0.144422419978866	0.339486602450589	-0.425414195836746	0.670534759293435	0.939220105999044
ENSG00000187792	99.1080025144126	-0.171991327402421	0.404510482769703	-0.425183857349722	0.670702650959123	0.939220105999044
ENSG00000243927	339.436736549251	0.140514230035929	0.330355654509329	0.4253422882821	0.670587170301851	0.939220105999044
ENSG00000179021	507.556682485254	0.0795646153755421	0.187459510209205	0.424436270460474	0.671247673618904	0.939250148691209
ENSG00000160392	303.304745098811	-0.0943304925538667	0.222223002260231	-0.424485726474896	0.671211612734093	0.939250148691209
ENSG00000069275	5088.52172432157	0.100213792521016	0.236156150521283	0.424353938272652	0.671307707865716	0.939260229648584
ENSG00000226986	7.58621827209586	0.400362181897958	0.944392575969398	0.423936180869481	0.671612356780485	0.939316873127772
ENSG00000229204	8.05131882836975	0.370858969942393	0.874497303241682	0.42408246265329	0.671505674883428	0.939316873127772
ENSG00000255337	6.2571527448184	0.478949188208808	1.12946584441603	0.424049288941923	0.671529867571695	0.939316873127772
ENSG00000174373	893.996849125591	0.0850394961654808	0.200578979137779	0.423970131521441	0.67158759630713	0.939316873127772
ENSG00000183828	245.220295666852	0.134772701857634	0.31786277042238	0.423996499113583	0.671568366463901	0.939316873127772
ENSG00000213057	6.75202738741458	-0.585006634523081	1.38021707111418	-0.423851180199382	0.671674349990359	0.939329683668575
ENSG00000230424	5.4375047819502	-0.5240084601594	1.23713040195363	-0.423567684806633	0.671881126733302	0.939544954553357
ENSG00000162545	2196.19415485302	-0.12813858581278	0.302802644873932	-0.423175252865207	0.672167400925729	0.939546416347224
ENSG00000138095	3407.48865720933	-0.0686642962817282	0.162276455090311	-0.423131601214204	0.672199247198194	0.939546416347224
ENSG00000198677	2468.19336497858	-0.0764381049993019	0.180494222076193	-0.423493362391593	0.671935340354154	0.939546416347224
ENSG00000260273	6.64593562152946	-0.427445649391492	1.00980615330315	-0.423294756120552	0.672080219759433	0.939546416347224
ENSG00000125454	46.4834750799764	-0.158992223579834	0.375511428208729	-0.423401823849307	0.672002114423769	0.939546416347224
ENSG00000187244	531.396215538164	0.152725860749358	0.360822555488381	0.423271379314522	0.672097273485289	0.939546416347224
ENSG00000158710	9171.96987612921	0.0892206355236868	0.210939882920477	0.422967123563458	0.672319247944763	0.939640272715191
ENSG00000272824	4.81838412280604	0.532483721321865	1.26401866093805	0.421262547600919	0.67356337541628	0.939755962220167
ENSG00000115761	638.338055682815	0.0738316153055719	0.175152593330969	0.421527388784131	0.673370015728239	0.939755962220167
ENSG00000273033	254.054543953647	0.162692537426428	0.385662729718968	0.421851853677906	0.673133154385042	0.939755962220167
ENSG00000214944	767.188199243136	-0.125784282486719	0.298593263276306	-0.421256263810357	0.673567963453423	0.939755962220167
ENSG00000230311	55.1327618500352	0.152812915336102	0.361545835139678	0.422665400853158	0.672539402597467	0.939755962220167
ENSG00000158856	398.514140203767	-0.113514834586692	0.269239414766329	-0.421612989633076	0.673307523441586	0.939755962220167
ENSG00000083223	2330.41127536598	0.0860412431557065	0.204282238563373	0.421188076657064	0.673617750297194	0.939755962220167
ENSG00000177106	9783.74282785237	0.14701551890302	0.348297420248799	0.42209763941979	0.672953750879395	0.939755962220167
ENSG00000166793	16.2048753530016	-0.326139518348533	0.773325960046918	-0.421736156806046	0.673217610086404	0.939755962220167
ENSG00000137745	78.4441141344106	-0.592117957563136	1.40161811932877	-0.422453127137582	0.672694306824081	0.939755962220167
ENSG00000174456	106.023169511317	0.123771268714391	0.293301711501277	0.421992998543591	0.673030127893047	0.939755962220167
ENSG00000228797	7.96832623680841	0.410034332053464	0.973443555281674	0.421220449638517	0.673594112989441	0.939755962220167
ENSG00000283554	12.1464817323161	-0.449833266323411	1.06693467013251	-0.421612755603438	0.673307694290172	0.939755962220167
ENSG00000137804	19.9608184285203	0.403498271375865	0.95663405192456	0.421789576237753	0.673178614781224	0.939755962220167
ENSG00000129636	1640.26736225512	0.103046245220396	0.243949148052979	0.422408711171304	0.672726720606388	0.939755962220167
ENSG00000259881	8.64610915663631	0.448242897527197	1.06051938672246	0.422663558195287	0.672540747195409	0.939755962220167
ENSG00000261172	10.462074013941	-0.503463346338245	1.19343160173035	-0.421861919533783	0.673125806767466	0.939755962220167
ENSG00000126353	5.5683044401152	0.680025884677958	1.6142030017184	0.421276558124373	0.673553145838036	0.939755962220167
ENSG00000013306	3628.64391214232	-0.11529100398431	0.273235097178253	-0.421948004392336	0.673062970005379	0.939755962220167
ENSG00000231290	12.0843846673465	0.63457011481188	1.50238306600606	0.422375710409743	0.672750804220485	0.939755962220167
ENSG00000130511	514.407379453849	-0.0857237676977129	0.203449126067649	-0.421352351590877	0.67349780739678	0.939755962220167
ENSG00000189269	11.8016628853152	-0.466242010135567	1.10443959096673	-0.42215256855059	0.672913659646915	0.939755962220167
ENSG00000100393	2254.16314367678	-0.0962931424657991	0.228326051379752	-0.421735241703297	0.673218278103991	0.939755962220167
ENSG00000173171	261.277660627194	0.127085123247586	0.301955345535839	0.420873897834349	0.673847166405324	0.940002257475109
ENSG00000167522	4682.22303519882	-0.0642792722026848	0.152799779230843	-0.420676473004419	0.673991343255408	0.940129616486576
ENSG00000129810	22.9509907511064	0.42391180228685	1.00878127809044	0.420221718516908	0.674323490242994	0.940297830041583
ENSG00000107951	450.858307653139	-0.0996434372960141	0.237098305436496	-0.420262123394645	0.674293976455555	0.940297830041583
ENSG00000118307	7.84174785900406	0.442258073886742	1.05222729702147	0.420306596434664	0.674261491653886	0.940297830041583
ENSG00000069345	2421.81465518836	-0.0821707646123677	0.195469963579724	-0.420375402478927	0.674211234295939	0.940297830041583
ENSG00000143157	1306.54395471386	-0.0640473289545059	0.15252536750546	-0.41991263487507	0.674549277305414	0.940317672982041
ENSG00000175003	4.20120914276228	0.550981771417272	1.31188787900627	0.419991510124042	0.674491655777121	0.940317672982041
ENSG00000087842	247.53497479144	-0.162116780493127	0.386070655976622	-0.419914795344983	0.674547698970193	0.940317672982041
ENSG00000219410	5.25794503267107	-0.42015613251507	1.0003027742608	-0.420028958557629	0.674464298864841	0.940317672982041
ENSG00000117461	363.393686260245	-0.156278371802818	0.37225913395307	-0.41981071127329	0.674623739404975	0.940347743071819
ENSG00000168517	27.750027756873	0.239803516900748	0.571599049790608	0.419530992902444	0.674828109003325	0.940558870333186
ENSG00000066739	687.124143472967	0.0915234977595057	0.218287653479193	0.419279314705858	0.675012012211642	0.940741441178238
ENSG00000158987	128.254548325385	-0.144639463677494	0.345044920576075	-0.419190241769128	0.675077103146849	0.940758411729724
ENSG00000145348	577.454057767174	0.114824087718285	0.274059870448224	0.418974465435201	0.675234793925193	0.940830674074921
ENSG00000175063	118.240183114527	0.554944446083643	1.32452302381691	0.418976821168761	0.675233072262472	0.940830674074921
ENSG00000280670	29.4098316916646	-0.327883367824588	0.78281387136984	-0.418852271039637	0.675324100724466	0.940840114141483
ENSG00000229419	50.029514232855	0.161226787696513	0.384954490783892	0.418820384113985	0.675347406303707	0.940840114141483
ENSG00000188460	7.36570567867736	0.407159670477513	0.97368017488859	0.41816571907105	0.675825957948423	0.940942901885801
ENSG00000123739	626.663589486901	0.107034811463584	0.25604970966124	0.418023561148315	0.675929890864594	0.940942901885801
ENSG00000130449	990.039550435641	0.0880021069525998	0.210294444770787	0.418470906582999	0.675602853526924	0.940942901885801
ENSG00000198074	4129.55733946407	-0.183210347899051	0.438307022668605	-0.417995465332921	0.675950432695059	0.940942901885801
ENSG00000165105	1065.42663490018	-0.101161317356077	0.241927663887799	-0.418146960667522	0.67583967202956	0.940942901885801
ENSG00000214654	99.8384907574763	-0.130397724880438	0.311579820808438	-0.418505038426758	0.675577903538984	0.940942901885801
ENSG00000270039	8.35901211245199	0.337017925508816	0.805751210191576	0.418265490943148	0.675753017538763	0.940942901885801
ENSG00000129514	1575.44532423426	-0.197984935276153	0.473060903128525	-0.418518913667999	0.675567760998003	0.940942901885801
ENSG00000100479	41.4475054113833	0.222236521714786	0.531160637819235	0.418397949492669	0.675656185521605	0.940942901885801
ENSG00000101017	262.930573267175	-0.132173917382354	0.316201590676025	-0.418005226032455	0.675943296279882	0.940942901885801
ENSG00000217801	130.870023669716	0.262201453228565	0.627547450020346	0.417819327000794	0.676079219068874	0.940957363550771
ENSG00000180964	798.355379637513	-0.0817049996430263	0.195539695949258	-0.417843544485353	0.67606151150355	0.940957363550771
ENSG00000142230	1267.31367316744	0.0879402441846788	0.210502154362165	0.417764105318273	0.676119597241752	0.940957363550771
ENSG00000002834	5675.61603893557	0.082631557211829	0.197837081475706	0.417674768529053	0.676184922401673	0.940974619237581
ENSG00000228221	4.31845834618806	-0.640402011247746	1.53430100153996	-0.417390075744577	0.676393112715658	0.941030476596212
ENSG00000145782	992.20431440968	-0.0687899218813623	0.164747754354957	-0.417546947153835	0.676278392634086	0.941030476596212
ENSG00000155959	697.256539150984	-0.090080075358173	0.215829082179911	-0.417367643175556	0.676409518270186	0.941030476596212
ENSG00000105202	34.2886577564464	0.235227471250961	0.563648105153173	0.417330368186081	0.676436778834557	0.941030476596212
ENSG00000134109	2381.74699823455	-0.104403076300595	0.250243965890246	-0.41720516987964	0.676528344043365	0.941084221011422
ENSG00000272711	49.7981171619262	-0.196895720902202	0.472130446351071	-0.417036694887906	0.676651567697686	0.941108364397807
ENSG00000139890	9.97792073176227	0.348361792324501	0.835320820246961	0.417039518087804	0.676649502720428	0.941108364397807
ENSG00000162627	599.349120581444	-0.105971018370763	0.254303134275048	-0.416711412829648	0.676889505506693	0.94115015460588
ENSG00000198728	2488.95333724669	-0.143394360890158	0.344113861759781	-0.416706145334704	0.676893358847257	0.94115015460588
ENSG00000105426	846.035735782607	-0.139155758023124	0.333801157348207	-0.416882191567608	0.67676457999568	0.94115015460588
ENSG00000083845	11008.4805853775	0.0876276939966722	0.210234495610288	0.416809304972995	0.676817895820765	0.94115015460588
ENSG00000143409	1145.0787975005	-0.123479536428252	0.296862731724618	-0.415948259018235	0.677447864972999	0.941300496349438
ENSG00000164818	758.804828460055	-0.0963084808500758	0.231413290708799	-0.416175235895446	0.67728177940814	0.941300496349438
ENSG00000198759	65.1525302692372	0.312709394777286	0.751515626687717	0.416104979953036	0.677333186042978	0.941300496349438
ENSG00000104695	2852.58597120888	0.0768401473053431	0.184704114978102	0.416017517067516	0.677397185186687	0.941300496349438
ENSG00000179598	30.0301868761536	0.206355120037118	0.495719406067607	0.416274040336793	0.677209486232951	0.941300496349438
ENSG00000005156	412.420840692609	0.089475888256482	0.215076993396071	0.416017942429152	0.677396873931539	0.941300496349438
ENSG00000267249	18.4444642865649	0.251307848668361	0.604240351212921	0.415907094195047	0.677477988148231	0.941300496349438
ENSG00000141428	246.288090550265	-0.086710187411701	0.208445730607164	-0.415984473076662	0.677421365044464	0.941300496349438
ENSG00000250318	22.1579921721876	0.27360463081455	0.657580431961696	0.416077817276788	0.677353061515909	0.941300496349438
ENSG00000170482	10.6250032668316	-0.360977009780524	0.868402297095038	-0.415679473658761	0.677644563296075	0.941458364526133
ENSG00000171603	8448.21240099223	0.0884876390879321	0.212932549384187	0.415566522562396	0.677727227970553	0.94149963948183
ENSG00000177112	10.9996269856583	0.298763532307326	0.71930192334172	0.415352055391894	0.67788419913315	0.941644126602724
ENSG00000231566	4.13018902464671	0.502710343955962	1.21075266158515	0.415204822509164	0.677991968788128	0.941720251022197
ENSG00000124356	1786.83124268945	-0.0704261151940769	0.169705383841476	-0.414990459347258	0.678148887390548	0.94174025270058
ENSG00000147854	922.672932472947	-0.0797579922275281	0.192202720510442	-0.414968071293222	0.678165276749284	0.94174025270058
ENSG00000100197	4.30338486251975	-0.868703227528667	2.09280687721462	-0.415090009970174	0.678076012383847	0.94174025270058
ENSG00000176261	355.336627297065	0.0740990066872919	0.178811092139102	0.414398266913153	0.678582457957651	0.941940557707983
ENSG00000116212	785.664879490277	0.0783963286556173	0.189142587167815	0.414482691759211	0.678520640245085	0.941940557707983
ENSG00000162910	337.331249552113	-0.124788862182298	0.301173815837727	-0.414341671221295	0.678623899767806	0.941940557707983
ENSG00000206053	4208.91469671409	-0.0789502134149061	0.190540800510682	-0.414348072451181	0.678619212462046	0.941940557707983
ENSG00000166851	190.413326640483	0.419618558869297	1.01222855096058	0.414549222575365	0.678471926455244	0.941940557707983
ENSG00000156858	598.36503904264	0.0910573721055181	0.21976651138651	0.41433688659403	0.678627403323109	0.941940557707983
ENSG00000185838	71.9661972823343	0.180970581449487	0.4369746303924	0.414144366429184	0.678768382457789	0.942062691000549
ENSG00000174788	13.5743542392402	0.374893140666097	0.905422896603936	0.414053081794428	0.678835232521049	0.942081929513053
ENSG00000078808	3674.46616151494	-0.064394480885944	0.155568792447792	-0.4139292969543	0.678925887348779	0.942082044662962
ENSG00000204685	64.1535150154972	-0.156681829766247	0.378543203436484	-0.413907391134912	0.67894193073637	0.942082044662962
ENSG00000221838	358.3085996557	-0.129026018786573	0.311780623022507	-0.413835913007523	0.678994280910692	0.942082044662962
ENSG00000143882	247.009095753144	-0.438086009783084	1.05932299348015	-0.413552818620371	0.67920163284098	0.942193823406851
ENSG00000105810	4792.73302701982	-0.117919952574584	0.285169103744271	-0.413508865533799	0.679233828370865	0.942193823406851
ENSG00000228532	104.282109942162	-0.132521088198099	0.320397569154336	-0.413614524441862	0.679156434463102	0.942193823406851
ENSG00000247796	51.9680815800663	-0.163457984327457	0.395534892753513	-0.413258064767802	0.679417550521148	0.942375146724566
ENSG00000164037	4.66573925174398	-0.458086821435254	1.10905429970299	-0.413042735200551	0.679575303714552	0.942382388066019
ENSG00000134901	125.639443632046	-0.121069575231586	0.293122621307049	-0.413033885585938	0.679581787355556	0.942382388066019
ENSG00000140948	823.510187376271	-0.0774181840607927	0.187391929361154	-0.41313510312169	0.679507632075985	0.942382388066019
ENSG00000136628	4034.19442594059	0.107181538813808	0.25995008126145	0.412315850388242	0.680107932411199	0.942415025655269
ENSG00000144161	371.145612702426	-0.083947826565983	0.20371288856064	-0.412088931432505	0.680274241189475	0.942415025655269
ENSG00000286042	47.8808669339429	0.256609896794943	0.622009987778286	0.412549479649853	0.679936721909978	0.942415025655269
ENSG00000111850	109.605944734783	0.139517287643227	0.338583731049022	0.412061404164241	0.680294416967193	0.942415025655269
ENSG00000244556	5.63123673458896	-0.480374138642871	1.16360709298352	-0.412831909962992	0.679729770572536	0.942415025655269
ENSG00000237311	11.6013576482352	0.349248403455087	0.846815978303352	0.412425382141262	0.680027662216837	0.942415025655269
ENSG00000173039	2321.29068240413	-0.0708629028597102	0.17188508472	-0.412269063224103	0.680142221425054	0.942415025655269
ENSG00000142208	2938.5929890801	0.0692021222629748	0.167778348787392	0.412461576616584	0.680001137942478	0.942415025655269
ENSG00000169018	3484.06114022079	-0.0960756734770754	0.232959191952443	-0.412414177229326	0.680035873554638	0.942415025655269
ENSG00000166821	361.712826991887	0.119802845355118	0.290430204126815	0.412501329589009	0.679972006363064	0.942415025655269
ENSG00000259768	64.0125464077248	0.168245298782023	0.407682498243314	0.412687077583621	0.679835893754794	0.942415025655269
ENSG00000189120	670.303523635705	-0.137460115969385	0.33348691621237	-0.412190431728507	0.680199849755298	0.942415025655269
ENSG00000130203	196.523321890142	-0.259121681896783	0.628588990657951	-0.412227521874918	0.680172666481072	0.942415025655269
ENSG00000151849	132.62585931658	-0.119958328441204	0.291274967554459	-0.411838783979183	0.680457592142517	0.942567629972872
ENSG00000110721	224.09264728896	-0.128605561674622	0.312408545891153	-0.411658270447666	0.680589915150441	0.94267747752101
ENSG00000117155	360.504196362672	-0.134850442224651	0.327769990863105	-0.411417902748065	0.680766128712383	0.942683345939749
ENSG00000232229	37.6697082368915	0.216546159791938	0.526337187697435	0.411420976616267	0.680763875149565	0.942683345939749
ENSG00000107957	5785.61422519915	-0.0863766359191475	0.209877283276647	-0.411557814026452	0.680663557633191	0.942683345939749
ENSG00000135452	714.26993044752	0.0742316225870063	0.18045275906843	0.411363189846584	0.680806241175903	0.942683345939749
ENSG00000237453	6.75641058660583	0.461027117573594	1.12221602427349	0.410818512302082	0.681205617743904	0.942815269127586
ENSG00000158796	652.848997387601	-0.0845750896448671	0.20587007629409	-0.410817789390868	0.681206147867025	0.942815269127586
ENSG00000180287	207.147212284056	-0.431222198826332	1.04963795982497	-0.410829462473174	0.681197587815964	0.942815269127586
ENSG00000001167	822.533792241501	-0.0921893823599197	0.224457475118207	-0.410720927477998	0.681277179783206	0.942815269127586
ENSG00000156011	1574.54328159361	-0.0991222360548254	0.241083976898508	-0.411152318499184	0.680960848791536	0.942815269127586
ENSG00000231920	5.55835662576054	0.414356410816612	1.00901418807873	0.410654692185837	0.681325753852929	0.942815269127586
ENSG00000139620	470.745842459225	-0.0967075233832391	0.235396516873649	-0.410828183303781	0.681198525848581	0.942815269127586
ENSG00000263126	8.35535122259242	-0.38263021343448	0.931670520278611	-0.410692626960073	0.681297933985049	0.942815269127586
ENSG00000154305	1231.66601332014	0.110007332717849	0.268026925743703	0.41043388612024	0.681487692918175	0.942965965630962
ENSG00000147606	8.00811288404995	-0.386050298153435	0.941086744640071	-0.410217549394009	0.681646368406067	0.943112123260036
ENSG00000272886	681.212850499855	-0.0857934584402843	0.209299605257855	-0.409907406822807	0.681873871792774	0.943353479620553
ENSG00000214975	43.6775410006789	-0.18296045699016	0.446540082155825	-0.409729079877568	0.682004695645992	0.943410629830834
ENSG00000261140	6.82016484777032	-0.523106013311725	1.27700794358969	-0.409634110686317	0.682074370653329	0.943410629830834
ENSG00000079435	226.482651529297	-0.138367325901046	0.33772509694109	-0.409704008243077	0.682023089414354	0.943410629830834
ENSG00000174891	509.232521073622	0.0908142583374878	0.221736327909321	0.409559674744079	0.682128983151441	0.943412772574832
ENSG00000264343	15.9020205030296	0.336653319136432	0.822168219452758	0.409470119582719	0.682194690593015	0.943430258560455
ENSG00000149262	389.728569926628	-0.0877689935795077	0.214387336023134	-0.409394487601809	0.682250184346422	0.943433618067592
ENSG00000168264	3564.60354068054	0.0656796766494327	0.160697471582013	0.408716304014234	0.682747867433138	0.943608079531542
ENSG00000157999	11.0962630068555	0.36165364896697	0.884644650356735	0.408812339306107	0.682677383818996	0.943608079531542
ENSG00000182154	725.435867471157	0.0767451707883686	0.187683712068941	0.408906931466585	0.682607962073873	0.943608079531542
ENSG00000256745	106.110239863239	0.122564023218753	0.299855104717642	0.40874416106461	0.682727421897847	0.943608079531542
ENSG00000256268	26.0748827614854	0.350250991313154	0.856369997278339	0.408994934930345	0.682543378223273	0.943608079531542
ENSG00000260276	34.4756956958048	-0.255166774288286	0.623784241628852	-0.409062552817917	0.682493756488063	0.943608079531542
ENSG00000187650	106.754042376161	0.193277712335726	0.472434762484288	0.409109844752699	0.682459051873688	0.943608079531542
ENSG00000180879	2108.47623851228	0.0721870220795419	0.176662227234042	0.408616053413098	0.682821447759618	0.943636418166984
ENSG00000262454	199.677542004012	-0.12581385917918	0.308028609021877	-0.408448616440833	0.682944347180875	0.94373290444029
ENSG00000169682	15.2277774172574	-0.430376599068638	1.05400252244342	-0.408325966878074	0.683034377794384	0.943783959182898
ENSG00000024526	80.6588129384031	0.700114606183542	1.722831111255	0.406374485351348	0.684467463926298	0.943855844361472
ENSG00000065243	2837.13359576618	-0.0880532575082784	0.216737646238695	-0.406266557916314	0.684546754524938	0.943855844361472
ENSG00000134184	333.305525393475	1.51717525081881	3.72596387922116	0.407190005056073	0.683868441934729	0.943855844361472
ENSG00000284485	62.7950703524773	0.238602412084056	0.587622005120078	0.406047442071709	0.684707742142443	0.943855844361472
ENSG00000155744	675.101776533571	-0.089912502698454	0.221399215971354	-0.406110303073916	0.68466155577874	0.943855844361472
ENSG00000138442	850.686963695255	-0.080047393910334	0.19627509211113	-0.407832665109701	0.683396530284973	0.943855844361472
ENSG00000168826	82.5180001065353	-0.128369471227951	0.315884679546783	-0.406380807743286	0.684462819188793	0.943855844361472
ENSG00000272335	79.9772535309356	0.132004795070765	0.325033496460624	0.406126742345635	0.684649477416473	0.943855844361472
ENSG00000164329	959.336762272277	0.0901111927085118	0.221508818758957	0.406806343934187	0.684150226986657	0.943855844361472
ENSG00000203952	15.3591279788682	0.383654343764959	0.943513915894035	0.406622877842161	0.684284991663733	0.943855844361472
ENSG00000104442	867.196291513293	0.0883947916653607	0.21751476710194	0.40638524383006	0.684459560230194	0.943855844361472
ENSG00000104267	2412.50506799289	-0.21394544421693	0.526207009312651	-0.406580376982041	0.684316212026023	0.943855844361472
ENSG00000165219	2248.27236703486	0.0836390912480139	0.205975581299151	0.40606313972014	0.684696208374019	0.943855844361472
ENSG00000177542	446.082061732393	-0.106547794499866	0.261726061491635	-0.407096618092316	0.683937027189742	0.943855844361472
ENSG00000152270	23.6209553575216	0.353152630864157	0.869524470246372	0.406144557109582	0.684636388535186	0.943855844361472
ENSG00000109911	265.770080473166	0.0988936565291062	0.243380112020983	0.406334172944173	0.684497079667543	0.943855844361472
ENSG00000204922	168.469814045218	0.164390934635732	0.404590831944088	0.406314037927706	0.684511872154594	0.943855844361472
ENSG00000107745	758.769352110032	0.0861010927240112	0.211521616248844	0.407055762200294	0.683967033394378	0.943855844361472
ENSG00000269609	110.531902757282	-0.183744737380367	0.452134140394737	-0.406394299753494	0.684452907339901	0.943855844361472
ENSG00000185591	2863.73246601837	-0.0637117637095419	0.156597001610941	-0.406851747186267	0.684116877664557	0.943855844361472
ENSG00000278949	8.33829873976083	-0.411776136819817	1.01366185384687	-0.406226332042698	0.684576307989207	0.943855844361472
ENSG00000198690	22.0870297140999	-0.394263365345763	0.967692955093495	-0.407426098609626	0.683695061736509	0.943855844361472
ENSG00000158805	571.899424415197	-0.161181716371164	0.396622169010993	-0.406386049405868	0.684458968416836	0.943855844361472
ENSG00000170004	5481.91157682234	0.0853253774167697	0.209899757034849	0.406505365333051	0.684371315541477	0.943855844361472
ENSG00000108599	793.266126941882	0.0704722369132245	0.172956797342423	0.407455723024879	0.68367330761008	0.943855844361472
ENSG00000141551	4028.19106333123	-0.104500781870212	0.257382061397691	-0.40601423930918	0.684732137947819	0.943855844361472
ENSG00000152217	320.275298051643	0.128903844514703	0.316521490669597	0.407251476801808	0.683823297277836	0.943855844361472
ENSG00000100985	2747.86938534907	0.39928143747173	0.980236380603013	0.407331787896001	0.683764318765437	0.943855844361472
ENSG00000099812	1349.00836886764	-0.179824211049482	0.442107181788706	-0.406743474109463	0.684196406767047	0.943855844361472
ENSG00000142534	13780.5675879507	0.0853335282555742	0.209981428857714	0.406386072900749	0.684458951156409	0.943855844361472
ENSG00000105053	567.256050957154	-0.0836619774043882	0.205620016496794	-0.40687662042714	0.684098608183293	0.943855844361472
ENSG00000271601	343.546943873225	0.137501403888893	0.338867196708588	0.405767820622479	0.684913204915279	0.943885890255697
ENSG00000165895	131.117285972064	-0.172861416483574	0.426006323555241	-0.405771949676607	0.68491017076199	0.943885890255697
ENSG00000276570	13.6339884933495	0.440007522492595	1.08436053939151	0.405776037128304	0.684907167184426	0.943885890255697
ENSG00000127824	5293.25025006204	0.11159475566689	0.275303376394211	0.4053519325789	0.685218838006007	0.943944007891729
ENSG00000114626	202.77419613241	0.199108858069274	0.491283451674607	0.40528305480387	0.685269460755467	0.943944007891729
ENSG00000205403	41.8527069947828	0.248852915876576	0.613597766777635	0.405563594508256	0.685063282755729	0.943944007891729
ENSG00000174672	16.0054511442447	-0.288765369021657	0.712560568383517	-0.405250278831366	0.685293550442212	0.943944007891729
ENSG00000173511	405.230265071028	0.0910517789689047	0.224745682683467	0.40513249412289	0.68538012249701	0.943944007891729
ENSG00000165731	7.2388459583178	-0.40281755893876	0.994169067318383	-0.405180137041779	0.685345104335066	0.943944007891729
ENSG00000265681	269.001367668461	-0.0991744701048367	0.244570791024689	-0.405504147446721	0.685106970428793	0.943944007891729
ENSG00000171984	84.6953158125044	0.165270416958442	0.407738746889123	0.405334097432208	0.685231946077843	0.943944007891729
ENSG00000144354	151.465578009737	-0.480928558748857	1.18788938563257	-0.404859715530462	0.685580631304154	0.94400625397479
ENSG00000163684	489.131140025481	-0.0958478717813495	0.236738023381562	-0.404868936608745	0.685573852890723	0.94400625397479
ENSG00000008256	590.457788706206	0.0680795008538436	0.168171830476663	0.404821072951875	0.685609037733803	0.94400625397479
ENSG00000136247	416.974438519573	-0.0936273882858295	0.231303196972601	-0.404782076128935	0.685637705021456	0.94400625397479
ENSG00000187952	18.6775568314379	0.266763037371168	0.659345029921654	0.404587924781757	0.68578043601095	0.944102477339406
ENSG00000143870	3350.00652836708	0.0950516651238129	0.235163480915151	0.404193987748074	0.68607007454254	0.944102477339406
ENSG00000241635	4.359088137178	0.692758512159813	1.71390966449999	0.404197797882139	0.686067272956041	0.944102477339406
ENSG00000180104	1485.31877807965	0.0904470920503654	0.223687352564538	0.404346025885704	0.68595828445189	0.944102477339406
ENSG00000168303	445.464826909819	0.0892891342552326	0.22089273589679	0.404219423027799	0.686051372097	0.944102477339406
ENSG00000137760	241.753912956285	-0.0897647811490177	0.222090314498153	-0.404181431107678	0.686079307454026	0.944102477339406
ENSG00000149577	692.344478950922	-0.0947576786629786	0.234347715411588	-0.404346500654185	0.68595793537648	0.944102477339406
ENSG00000269113	29.5031432958481	-0.283242667641798	0.701040301322759	-0.404031932411533	0.686189237609381	0.944180671423047
ENSG00000116198	1066.54565516543	-0.0770802464231107	0.191200058652313	-0.403139240471034	0.68684579460455	0.944616001645484
ENSG00000170035	1002.9534778145	0.0922379018153427	0.228803030061605	0.403132343966369	0.686850867765712	0.944616001645484
ENSG00000231841	6.90670624517848	0.361150545855613	0.895311053289455	0.403379970043609	0.68666871954841	0.944616001645484
ENSG00000113161	3532.51821555818	0.125567600919163	0.311563682161713	0.403023869945114	0.6869306645635	0.944616001645484
ENSG00000162298	1433.41396887043	-0.068640172986007	0.170175940466185	-0.403348280596963	0.686692028583339	0.944616001645484
ENSG00000111319	4610.00395893716	-0.154209099181299	0.382467262289351	-0.403195552629113	0.68680437115495	0.944616001645484
ENSG00000128829	1440.25693196505	-0.095745982298351	0.237568572051626	-0.403024615046912	0.686930116431996	0.944616001645484
ENSG00000141524	1963.7002535297	0.140292921785524	0.347756287421592	0.403423106525877	0.686636991174958	0.944616001645484
ENSG00000170677	1469.64644742857	0.0782120302928965	0.194136672740644	0.402870973262138	0.687043145949803	0.944697609577845
ENSG00000154743	238.271956400645	-0.121218492330209	0.301397722190876	-0.402187818305544	0.687545806646927	0.944758102667253
ENSG00000181789	3379.51331861233	0.0545507439201886	0.1356439736623	0.402161205156069	0.687565391215006	0.944758102667253
ENSG00000163913	200.583169314213	-0.114456106913455	0.284602262177852	-0.402161620352581	0.687565085671042	0.944758102667253
ENSG00000120533	704.602817412344	0.0818225603862898	0.203269266865082	0.40253286514089	0.687291906292829	0.944758102667253
ENSG00000188986	1781.26844175748	0.0642399643241373	0.159727009145818	0.402185983871339	0.687547156596981	0.944758102667253
ENSG00000110435	715.86083489312	0.0801068884608991	0.19898272311122	0.402582129786835	0.687255658116174	0.944758102667253
ENSG00000243071	9.64715316775065	0.283527850186212	0.704810276141419	0.402275420469781	0.687481341855023	0.944758102667253
ENSG00000029364	2399.77545065556	0.0818462796512173	0.203280556185912	0.402627192619268	0.68722250219949	0.944758102667253
ENSG00000105176	1770.79265199455	-0.0762567993116563	0.189586668622739	-0.402226590432901	0.6875172746844	0.944758102667253
ENSG00000170624	7.02116895312647	-0.42802871737629	1.06467196180841	-0.402028730661093	0.687662882072204	0.944819040213425
ENSG00000183386	274.721603782904	0.105141206634796	0.262053397799112	0.401220543285596	0.688257757121329	0.94497912301028
ENSG00000117036	2089.29477619156	-0.0876047284642553	0.218258288914522	-0.401380991759559	0.688139641929531	0.94497912301028
ENSG00000136999	5.03866532008679	0.496999938933789	1.2383630565131	0.401336212607316	0.688172605629757	0.94497912301028
ENSG00000223478	30.1566035689633	-0.184279930953392	0.459033843110347	-0.401451731107096	0.688087569112846	0.94497912301028
ENSG00000123240	4060.50727166709	0.0742847009817859	0.184958231145634	0.401629603190218	0.687956640026586	0.94497912301028
ENSG00000173915	1399.88528663256	0.0687528435548264	0.171204620357343	0.401582874406797	0.687991035507395	0.94497912301028
ENSG00000070731	279.895595562757	-0.129027921705565	0.321568996928623	-0.401244905254982	0.688239822408799	0.94497912301028
ENSG00000125877	590.519707493742	0.1086353206321	0.270693703255218	0.401321934443652	0.688183116473781	0.94497912301028
ENSG00000197016	149.785355335158	-0.11603003257504	0.288801961132803	-0.401763312547884	0.68785822464623	0.94497912301028
ENSG00000197417	75.4835457058578	0.125325652994571	0.312458156987462	0.40109579536309	0.688349596373486	0.945032237368664
ENSG00000233382	14.2888998524772	0.285708373263082	0.712511757509687	0.400987591084345	0.688429259939127	0.945035781703836
ENSG00000138614	743.030194596881	-0.0926482951944045	0.231089217729435	-0.400920026060582	0.688479005295405	0.945035781703836
ENSG00000173517	569.240794234088	-0.102242891577095	0.255048863529644	-0.400875699511642	0.688511641847673	0.945035781703836
ENSG00000184009	62395.4238762355	0.0681498935082311	0.170057806855974	0.400745456901893	0.688607539646326	0.94508951885085
ENSG00000234241	6.20609896976492	0.383431340333029	0.956955977174348	0.400678139307104	0.688657107638943	0.94508951885085
ENSG00000143801	206.091394925683	0.136744155832258	0.34137502357523	0.400568718824631	0.688737680121116	0.945127139153545
ENSG00000164237	107.107930966338	-0.193616821325525	0.483545519964421	-0.400410743831875	0.688854012261725	0.94521382140937
ENSG00000177556	596.561763104289	0.106435622339932	0.265906209987475	0.400275053166097	0.688953940189838	0.945277982916741
ENSG00000077063	39.2015162245727	-0.267727907783425	0.669310445739261	-0.400005572134342	0.689152412682533	0.945404378478608
ENSG00000126247	8993.91563264824	0.0698305624005703	0.174568051537697	0.400019143167733	0.689142417119201	0.945404378478608
ENSG00000143162	2259.07946619973	0.0955885110303732	0.239101636250072	0.399781919227013	0.689317149057869	0.945484461742004
ENSG00000111667	2093.20190858154	-0.0775325712736002	0.193907154239505	-0.399843789042644	0.689271576035914	0.945484461742004
ENSG00000240809	9.87837807344974	-0.324838958503725	0.813055617800821	-0.399528582537022	0.689503767455933	0.945630857533824
ENSG00000114416	2661.57423344925	0.0780388846718482	0.195344994641183	0.399492624908014	0.689530256879942	0.945630857533824
ENSG00000149527	546.424775239183	-0.159133371289614	0.398642873241822	-0.39918779933407	0.689754832405176	0.945655065486179
ENSG00000174950	68.1772442406467	-0.260993678355839	0.654146488117821	-0.398983535181543	0.689905336152425	0.945655065486179
ENSG00000263956	186.011362092307	-0.123008382530088	0.308068772114916	-0.399288709743689	0.68968048519534	0.945655065486179
ENSG00000174125	86.4687488344877	0.241460262301656	0.604941463268014	0.399146490963341	0.689785267811212	0.945655065486179
ENSG00000138756	339.47136776571	-0.133848588894831	0.335733934324124	-0.398674590831236	0.69013299255769	0.945655065486179
ENSG00000091844	86.8403392898198	0.495893205000887	1.24366568676654	0.398735134592466	0.690088376568664	0.945655065486179
ENSG00000254986	1550.08933941321	-0.0716040364108633	0.179554369037777	-0.39878749146894	0.690049794538074	0.945655065486179
ENSG00000171533	7.03177279104785	-0.458382063309475	1.14936809987281	-0.398812237228614	0.690031559550744	0.945655065486179
ENSG00000187510	20.4435542049296	-0.295850390755922	0.7419537970673	-0.398745032271985	0.69008108285994	0.945655065486179
ENSG00000165548	373.116478394972	-0.158441833072279	0.396998331467308	-0.399099493659524	0.689819895350554	0.945655065486179
ENSG00000100276	4.3417731602308	-0.6343751436161	1.59021079624627	-0.398925189738088	0.689948327875966	0.945655065486179
ENSG00000167733	120.81885248342	0.13840664355816	0.347540327667926	0.398246282631141	0.690448652755373	0.945941789114417
ENSG00000125743	1974.8460538797	0.0758744042395049	0.190493172449731	0.398305111221386	0.690405293297799	0.945941789114417
ENSG00000203499	35.695932212458	0.193644826784502	0.486343783185661	0.398164494909516	0.690508935868162	0.945951484882112
ENSG00000157978	896.328879415501	-0.0909596263567101	0.229218542584504	-0.396824904875123	0.691496583975683	0.946180160476786
ENSG00000232995	14.6688297631729	-0.389659798638515	0.979612848556538	-0.397769179133041	0.690800338148687	0.946180160476786
ENSG00000078140	2936.9976573515	0.0735867574835028	0.185382911975286	0.396944662803186	0.691408267884841	0.946180160476786
ENSG00000109466	1717.16362190373	0.131362336778072	0.330426976620184	0.397553305488943	0.690959486161817	0.946180160476786
ENSG00000184584	880.988698962988	0.0980129807920773	0.246506045059002	0.39760883254858	0.690918548774658	0.946180160476786
ENSG00000178776	5.26329795858212	0.435125381822029	1.09520679476542	0.397299746405633	0.691146434364871	0.946180160476786
ENSG00000279368	4.58260595293394	0.558729353123934	1.40468639165996	0.397760921185879	0.690806425884098	0.946180160476786
ENSG00000272356	7.08786461170328	0.469821953560918	1.18516695932936	0.396418369464814	0.691796416874474	0.946180160476786
ENSG00000152894	68.4348168520072	-0.246793369812972	0.621256312160122	-0.397248872940809	0.691183945456895	0.946180160476786
ENSG00000275160	10.6954922973485	-0.401233705784704	1.00901428204455	-0.397649183886367	0.690888800272534	0.946180160476786
ENSG00000166900	1079.11979145134	-0.0735751660390916	0.185601039196112	-0.396415700891361	0.691798385192643	0.946180160476786
ENSG00000171219	3069.79650183024	0.112618114653178	0.284080946327421	0.396429665942394	0.691788084707153	0.946180160476786
ENSG00000185596	258.104058237426	0.192229647900507	0.484265170385189	0.396951215276552	0.691403435851282	0.946180160476786
ENSG00000223496	980.57134698391	0.0726309249688156	0.182771291674766	0.397386943558179	0.691082142091657	0.946180160476786
ENSG00000213326	13.4957966955513	0.270098219967695	0.680169569734184	0.397104239863673	0.691290593497326	0.946180160476786
ENSG00000236992	11.0178889974428	0.310422356857825	0.78254105248318	0.396685075974972	0.691599706817733	0.946180160476786
ENSG00000183397	43.6321444686191	-0.212445313202314	0.534846901563932	-0.397207710432852	0.691214296816999	0.946180160476786
ENSG00000196605	216.555649265232	-0.118675504124789	0.299316394750722	-0.396488485783161	0.691744700391998	0.946180160476786
ENSG00000281468	16.5588569371942	-0.314438469262802	0.793334901312721	-0.396350228311529	0.691846677889545	0.946180160476786
ENSG00000105219	4.61543880534762	-0.492824428490037	1.24101756532751	-0.397113177330394	0.6912840031031	0.946180160476786
ENSG00000118162	177.501789943928	-0.189047854554664	0.476396108124819	-0.396829133006125	0.691493465847571	0.946180160476786
ENSG00000251369	222.380325579788	-0.105524773646015	0.266179778610492	-0.396441736471772	0.69177918164831	0.946180160476786
ENSG00000196172	92.8803308093993	-0.187257418515785	0.472578737198246	-0.396245966600125	0.691923584108962	0.946212553024632
ENSG00000143256	985.40504905472	-0.0837312643090413	0.211505546223974	-0.395882121315031	0.692191990982903	0.946294705846953
ENSG00000047579	227.022715310289	-0.093320353797561	0.235731317146763	-0.395875927420628	0.692196560523068	0.946294705846953
ENSG00000172270	9428.54112111267	0.0684514630141029	0.172855018518902	0.396005065983189	0.692101290980471	0.946294705846953
ENSG00000205922	4.90436197996341	-0.446776593282131	1.12827946782653	-0.395980433945842	0.692119462426183	0.946294705846953
ENSG00000115944	1517.38906915362	0.0703084949589737	0.177736762801594	0.395576547309227	0.692417441294097	0.946406267825204
ENSG00000156345	67.0499421382371	-0.149982731241811	0.379165430626042	-0.395560141108258	0.692429546442634	0.946406267825204
ENSG00000100211	286.141325336927	0.0838783575687057	0.212055610426281	0.395548872298596	0.692437861064753	0.946406267825204
ENSG00000113575	3312.05560037114	0.0883047962817153	0.223357185460075	0.39535238635741	0.692582842967865	0.946531660014272
ENSG00000228463	13.5070419339288	-0.374581383799676	0.950727096217922	-0.393994643983321	0.693584993569155	0.946575335546244
ENSG00000196878	37511.9760553416	-0.147197943566105	0.373355699534393	-0.394256586278644	0.693391611981058	0.946575335546244
ENSG00000236432	14.080050423068	0.251077034452472	0.637235179950146	0.39401000188363	0.693573654890715	0.946575335546244
ENSG00000058063	4004.29425535573	0.104857951709264	0.266291186905463	0.393771768896317	0.693749549105799	0.946575335546244
ENSG00000066230	96.7959114391472	0.247646014433259	0.62885919467338	0.393802009306522	0.693727220833166	0.946575335546244
ENSG00000086189	681.194968795352	-0.0949498230243504	0.240440297462842	-0.394899790202697	0.692916844828759	0.946575335546244
ENSG00000137288	471.520811402942	0.0894650584688801	0.226941253099545	0.394221223541219	0.693417717719162	0.946575335546244
ENSG00000231760	6.32278465181263	-0.593346353431867	1.50816016133002	-0.393423966927098	0.694006370856216	0.946575335546244
ENSG00000240449	5.69901476683334	-0.376488895091656	0.95298276222749	-0.395063698960993	0.692795878373454	0.946575335546244
ENSG00000232119	749.077172714933	0.0672142237894146	0.170484148541531	0.394254975400488	0.693392801167375	0.946575335546244
ENSG00000134014	770.247569972589	0.0747367196847499	0.189884263247497	0.393590908517454	0.693883094505684	0.946575335546244
ENSG00000120526	424.141145912432	-0.103269879697726	0.262312608334677	-0.393690110259461	0.693809843806254	0.946575335546244
ENSG00000165156	2138.75945254921	-0.0907650452485047	0.230031098834921	-0.394577279803549	0.693154883886729	0.946575335546244
ENSG00000175787	33.5104899023275	-0.191982950543356	0.488146447838632	-0.393289660087459	0.69410555427844	0.946575335546244
ENSG00000137693	4392.60775092483	0.0794833428113112	0.201210989685936	0.395024858907429	0.692824542049514	0.946575335546244
ENSG00000139163	930.935521898663	0.105236466425331	0.266275425328492	0.395216593102819	0.692683047886442	0.946575335546244
ENSG00000167778	1211.70116691687	-0.0682852048265153	0.173625106139593	-0.393291076070616	0.694104508570521	0.946575335546244
ENSG00000226525	36.4781040845159	-0.182948334283802	0.464912985022374	-0.393510915327515	0.693942163667543	0.946575335546244
ENSG00000100567	1372.88120767063	-0.0722336689168513	0.183577360530664	-0.393478088518359	0.693966404420412	0.946575335546244
ENSG00000126773	690.543119954583	-0.0976996772347469	0.24808471647876	-0.393815784468574	0.693717049909354	0.946575335546244
ENSG00000119650	364.104297665259	-0.0928570223435647	0.235483657995391	-0.394324698087466	0.693341331010118	0.946575335546244
ENSG00000261614	33.1069582659832	-0.178935861736747	0.454573599073821	-0.39363452277326	0.693850889328322	0.946575335546244
ENSG00000134444	2008.26505081165	0.0667843322101121	0.169212956156297	0.394676233588315	0.693081844676085	0.946575335546244
ENSG00000105258	165.58867412668	0.108909948682027	0.276234529858321	0.394266237236475	0.693384487443753	0.946575335546244
ENSG00000090372	3054.73923514977	-0.0750921776435906	0.19070419973776	-0.393762579674967	0.693756334100812	0.946575335546244
ENSG00000100330	339.347364715556	0.0861412671110051	0.218761398629373	0.393768131172658	0.693752235068947	0.946575335546244
ENSG00000186976	26.7418813160009	0.178446303290005	0.453251094411624	0.393702972789619	0.693800346306219	0.946575335546244
ENSG00000205581	5384.12919038283	0.0569654005811175	0.144447789986594	0.394366716073707	0.693310313491878	0.946575335546244
ENSG00000173013	67.5955805512224	0.14001492475883	0.356130457595108	0.393156276787806	0.69420406086661	0.946587095777015
ENSG00000141965	108.162833614274	0.107351237343128	0.273065397969497	0.393133799234131	0.694220661557821	0.946587095777015
ENSG00000151498	733.341821143514	0.130452491219131	0.331908457691561	0.393037562605167	0.694291738324546	0.946611412244793
ENSG00000164930	3410.19357892316	0.109181729981712	0.277864925243561	0.392930953361635	0.694370479054327	0.946646173384471
ENSG00000085999	23.3450240437547	0.386524706353474	0.984921100206651	0.392442304538277	0.694731433342047	0.946754925320322
ENSG00000158793	511.432773534848	0.105025297931513	0.267509058536107	0.392604641152133	0.694611511123863	0.946754925320322
ENSG00000152684	663.575335919155	-0.0838913425372074	0.21365229666361	-0.392653595806144	0.694575348565789	0.946754925320322
ENSG00000050426	661.11171375931	0.090990107774575	0.231716264952592	0.392678985194203	0.694556593825549	0.946754925320322
ENSG00000123427	124.435672772102	-0.138432954693792	0.352793912927185	-0.392390428579656	0.694769757053504	0.946754925320322
ENSG00000283538	15.0291804260415	0.289962102242719	0.738756935532738	0.392500006830554	0.69468880630419	0.946754925320322
ENSG00000116918	704.926676671754	0.0721234631816025	0.183922890440836	0.3921396788009	0.694955011127067	0.946862222609252
ENSG00000255042	4.33858771154737	-0.526194691760443	1.34167770979078	-0.392191573222526	0.69491667000477	0.946862222609252
ENSG00000117475	1210.47456708483	-0.0837748905179795	0.213696462167197	-0.392027503255687	0.695037892379348	0.946902581502868
ENSG00000164675	10.40363354244	-0.293209711095456	0.748490582343288	-0.391734669763658	0.695254270494899	0.947080611354145
ENSG00000141404	924.044008369619	-0.150704478536924	0.384738291093284	-0.3917064717127	0.695275107677277	0.947080611354145
ENSG00000100580	571.556755711655	0.104281955893741	0.266363178038904	0.391502897140346	0.695425547614773	0.947212963383364
ENSG00000180011	904.882778493486	0.0904408671769849	0.231056944936704	0.391422414079614	0.695485027243427	0.947221411012784
ENSG00000144043	1210.28293884117	0.0630860833305753	0.161201512306391	0.391349202795749	0.695539134417348	0.947222540850711
ENSG00000181773	7.25031940236476	-0.471156176850608	1.20490356659932	-0.391032270059905	0.695773383055927	0.947291904155609
ENSG00000283973	5.38369410099451	-0.487666005299318	1.24735735037531	-0.390959339080004	0.695827291293702	0.947291904155609
ENSG00000162888	8.50300759939616	-0.462302745868132	1.18272308540859	-0.390879954548636	0.695885971536576	0.947291904155609
ENSG00000106305	422.082181992358	-0.0890299588280491	0.227851170619543	-0.390737333435551	0.695991400195311	0.947291904155609
ENSG00000122783	367.73835055942	0.0886765052949076	0.226957540318875	0.390718480515418	0.696005337127586	0.947291904155609
ENSG00000184363	8011.54745529417	0.0941914562994933	0.240841835207232	0.39109258662826	0.695728800147466	0.947291904155609
ENSG00000174744	885.276838651414	0.0914293737972802	0.234032318985066	0.39066986215316	0.696041278496278	0.947291904155609
ENSG00000107443	277.435294636596	0.0761458114196465	0.1949348591561	0.39062183002718	0.696076787157224	0.947291904155609
ENSG00000154099	4.18187523241977	0.516837140705893	1.3216196011796	0.391063465042887	0.695750325195907	0.947291904155609
ENSG00000104979	1247.15031341884	0.0672084814915237	0.172082576770522	0.390559478785284	0.696122882490187	0.947291904155609
ENSG00000256238	6.45676335958975	0.475457277806353	1.21806314737832	0.390338775809528	0.696286053890103	0.947300397104822
ENSG00000100603	1425.1991315944	0.0703470025951414	0.180191263189791	0.390401850510624	0.696239419702478	0.947300397104822
ENSG00000118705	4709.16017055526	-0.0906993489968075	0.232362939417314	-0.390334832328468	0.696288969535171	0.947300397104822
ENSG00000204120	1899.11233082662	0.0885459416208021	0.226894172267143	0.390252163535293	0.69635009241864	0.947311063823628
ENSG00000271882	11.3439144291252	0.282473341645047	0.72445378959508	0.389912159618807	0.696601502081974	0.947372944943318
ENSG00000118600	163.928924199646	0.102026249789143	0.261671258272367	0.389902393036021	0.69660872429518	0.947372944943318
ENSG00000172250	8.86525957442495	-0.34078251329015	0.873790739189728	-0.390004720816977	0.696533056097793	0.947372944943318
ENSG00000159086	606.94710343684	-0.0990159895124307	0.253846156521555	-0.390062984877311	0.696489972994447	0.947372944943318
ENSG00000236682	8.79907018227799	0.344772060470673	0.885348195967482	0.389419735693838	0.696965675014807	0.947603118939931
ENSG00000180438	196.73624844721	-0.176944886576894	0.454871066233035	-0.389000091921088	0.697276078387503	0.947603118939931
ENSG00000251595	16.5216637040372	-0.257831033920997	0.661992229541957	-0.389477432536322	0.69692300160537	0.947603118939931
ENSG00000157778	497.045573199986	0.120275242327583	0.309017335348779	0.389218430713061	0.697114570563858	0.947603118939931
ENSG00000253258	17.4671116763729	0.260292068448706	0.668220285021015	0.389530330466576	0.696883878382621	0.947603118939931
ENSG00000204152	119.33854643676	-0.126677244214942	0.325667854503445	-0.388976813226132	0.69729329872679	0.947603118939931
ENSG00000129493	449.135693374185	-0.093178402482827	0.239431780423693	-0.389164722903286	0.697154297602497	0.947603118939931
ENSG00000170043	862.26490476508	-0.0650003388971622	0.167125793831643	-0.388930621700691	0.697327469219978	0.947603118939931
ENSG00000266074	348.562762159849	-0.086606242453715	0.222447532303748	-0.389333347764254	0.697029570554886	0.947603118939931
ENSG00000141458	1727.48655635478	-0.0708335498909999	0.182123791830231	-0.388930788114867	0.697327346112864	0.947603118939931
ENSG00000260032	11381.0031065902	0.087707857897876	0.225539132637312	0.388880886754665	0.697364261668826	0.947603118939931
ENSG00000214514	28.4629302970636	0.378766207940609	0.974264456965545	0.388771452384005	0.697445220499869	0.947640701204981
ENSG00000004766	785.749418571126	0.0763413944145	0.196656859464747	0.388195939985429	0.697871037474304	0.947806392361678
ENSG00000178538	7.78603478908139	-1.4540686468641	3.74601011581234	-0.388164634346903	0.697894202992898	0.947806392361678
ENSG00000175213	341.234546544532	0.0989286947863962	0.254950987419644	0.38803024764741	0.697993649541113	0.947806392361678
ENSG00000285813	6.39033444737418	-0.446089651797143	1.14934805557876	-0.388124075759201	0.697924215919207	0.947806392361678
ENSG00000259015	5.98211181880757	-0.543029981345031	1.39920462782437	-0.388099046091199	0.697942737844787	0.947806392361678
ENSG00000276523	6.43877012556681	-0.416829985814307	1.0737507857896	-0.388199935525806	0.697868080878143	0.947806392361678
ENSG00000142453	1690.91061577168	0.0657449200292566	0.169230432768184	0.388493481661869	0.697650876904901	0.947806392361678
ENSG00000180957	2510.6159018444	-0.077130003066265	0.198750946840883	-0.388073638351087	0.697961539727315	0.947806392361678
ENSG00000243444	14.9491083839745	-0.290141678165148	0.747948365442026	-0.387916722023557	0.698077662873631	0.947848080665212
ENSG00000100162	26.0216291734128	0.25172002549531	0.649449953460159	0.387589565838274	0.69831979173779	0.948104435074926
ENSG00000223396	14.7343923911696	-0.268587859489735	0.693590994988901	-0.387242425911301	0.698576744178606	0.94826211464879
ENSG00000078668	1634.79731046143	-0.0640012927167634	0.165305379044011	-0.387170055124	0.698630317276572	0.94826211464879
ENSG00000172893	1377.62191052747	0.13599333925063	0.351272864960789	0.387144447567307	0.698649273850301	0.94826211464879
ENSG00000103145	455.25149022081	0.0942839468214436	0.243455916378371	0.387273179571905	0.698553978971288	0.94826211464879
ENSG00000270964	11.3404149238576	-0.30305868070572	0.78315893149751	-0.386969577332444	0.698778730524711	0.948365423664034
ENSG00000006607	1399.51123492315	-0.0864098430296572	0.22343731150181	-0.386729693661559	0.698956330985709	0.948477150324868
ENSG00000038219	2269.95720502814	-0.091278690277303	0.236233072714507	-0.386392511549877	0.699205995250743	0.948477150324868
ENSG00000146426	71.0440623866318	0.120244633911663	0.310977986900972	0.386666063118976	0.699003443308963	0.948477150324868
ENSG00000089116	23.5996708031196	-0.329284975596107	0.851878811332595	-0.386539694632157	0.699097010508642	0.948477150324868
ENSG00000141505	4.36773394967593	-0.680487202296121	1.7613449210464	-0.386345226403383	0.699241009826128	0.948477150324868
ENSG00000101574	198.453868740267	0.127518073819306	0.330116541304737	0.386281987916479	0.699287838824364	0.948477150324868
ENSG00000213988	21.6552390848026	-0.324706367092512	0.840417171382777	-0.386363318300908	0.699227612729379	0.948477150324868
ENSG00000196724	76.7743941135429	0.185959306678279	0.481130038173592	0.386505293629546	0.699122482883798	0.948477150324868
ENSG00000198586	1265.69129009138	-0.0846289211950031	0.219265572840436	-0.385965384801148	0.699522305127422	0.948650424321925
ENSG00000130222	21.1402294074888	0.312153458737519	0.808615186168671	0.386034623238459	0.699471026871224	0.948650424321925
ENSG00000214655	1690.40026916094	-0.107599633261612	0.27890046654899	-0.38579940217745	0.699645238084447	0.948744770643229
ENSG00000258457	6.1069565810234	-0.482853356926939	1.25221163264579	-0.38560044032391	0.699792607069911	0.948799875016849
ENSG00000139990	2389.77301531086	-0.0612079666362811	0.158729855952915	-0.385610925360113	0.699784840629861	0.948799875016849
ENSG00000204178	1166.21229078139	0.0777180347684533	0.20283926895234	0.383150832527967	0.701607931221677	0.948929251548527
ENSG00000028116	590.885047310333	0.0973392451086099	0.253151318053129	0.384510125632374	0.700600392495673	0.948929251548527
ENSG00000143952	726.474962660419	0.0723931013311789	0.188082925491508	0.384899911259874	0.700311571650996	0.948929251548527
ENSG00000081154	2481.51018289109	-0.0647051616484189	0.168078206114922	-0.384970563073342	0.70025922516259	0.948929251548527
ENSG00000163848	1274.49333579836	-0.0998669503273701	0.260503619013954	-0.383361086135317	0.701452052148184	0.948929251548527
ENSG00000114686	1451.52131336337	0.0779074905151497	0.203119476836392	0.383554997918307	0.70130829981077	0.948929251548527
ENSG00000145740	916.736727148074	0.0734155532526991	0.190855450693799	0.384665740411492	0.700485080864912	0.948929251548527
ENSG00000105953	2617.54920040051	-0.0815732516531529	0.212716500022749	-0.383483423450597	0.70136135876126	0.948929251548527
ENSG00000226380	6.12675006672416	-0.385945873571	1.00309646752644	-0.384754493775371	0.700419317097431	0.948929251548527
ENSG00000205133	407.342351126846	0.127133340283521	0.331699243478224	0.383278957619533	0.701512939582086	0.948929251548527
ENSG00000213866	193.442408663642	0.0977714484437958	0.254414625443037	0.384299637937625	0.700756376315588	0.948929251548527
ENSG00000110042	3234.62018272808	0.137779995772139	0.358722639302712	0.384085030261701	0.700915426275954	0.948929251548527
ENSG00000215241	12.7807643001091	-0.264283428482298	0.689642776529776	-0.38321785926933	0.701558237172538	0.948929251548527
ENSG00000139641	2412.01330295511	-0.0802239557517105	0.208510279525434	-0.384748204905288	0.700423976900859	0.948929251548527
ENSG00000111596	1470.50053855119	0.0662009211045734	0.172144395133826	0.384566230303975	0.700558817749329	0.948929251548527
ENSG00000100938	47.6794563374699	0.250441414293637	0.653731951770221	0.383094957521158	0.701649358279821	0.948929251548527
ENSG00000259088	5.79693083560303	-0.425554486044125	1.1055260216079	-0.384933938891089	0.700286360131698	0.948929251548527
ENSG00000259345	55.7990983042175	0.156810920893626	0.408067706079002	0.384276723096699	0.70077335832851	0.948929251548527
ENSG00000136425	61.4305159077506	0.258320553084533	0.67331873499748	0.383652703627058	0.701235871831509	0.948929251548527
ENSG00000260136	5.93325896345169	0.41383076751225	1.07636305291147	0.384471360655564	0.700629118685982	0.948929251548527
ENSG00000156860	2719.70950296057	0.101623921076601	0.26500160337974	0.383484174361681	0.701360802094946	0.948929251548527
ENSG00000124074	208.746940538604	-0.120997982363347	0.315419425538601	-0.383609798783743	0.701267676303106	0.948929251548527
ENSG00000108561	1801.61634281002	0.0756659850841815	0.197190859726404	0.383719535424541	0.701186331847288	0.948929251548527
ENSG00000007202	3456.47462521983	-0.0679637454766019	0.177205818805152	-0.383529987530105	0.701326840124692	0.948929251548527
ENSG00000053747	30333.7283101903	-0.187701110932704	0.488703940456746	-0.384079389164076	0.70091960718098	0.948929251548527
ENSG00000124155	1385.61503099532	-0.0873691706949791	0.227531963141893	-0.383986361689739	0.700988555890979	0.948929251548527
ENSG00000125734	1731.64170455794	-0.0953828592671783	0.248824549977684	-0.383333795944704	0.701472284003062	0.948929251548527
ENSG00000065989	43.03517128238	0.327663585479608	0.85050902144332	0.385255861158957	0.7000478600352	0.948929251548527
ENSG00000005007	5355.04889968009	0.0645995480846673	0.168523335207689	0.3833270211811	0.701477306574393	0.948929251548527
ENSG00000267348	9.61565471805941	-0.453497296847527	1.18245416767544	-0.383522092648249	0.701332692673259	0.948929251548527
ENSG00000104826	4.2031973974376	-0.576853438799684	1.50324578390024	-0.383738604144301	0.701172197130828	0.948929251548527
ENSG00000099942	2841.93568842336	0.0821669508202493	0.213384938758208	0.385064434717929	0.700189677119874	0.948929251548527
ENSG00000182944	5175.16521514061	-0.0890509735024143	0.23200844981934	-0.383826423441717	0.701107102283046	0.948929251548527
ENSG00000109618	305.007495283098	0.0852887161265359	0.222715034553053	0.382949971463283	0.701756858524932	0.949002448293509
ENSG00000162775	353.859849516315	-0.0787584165331949	0.206235077509757	-0.381886619309312	0.702545465713825	0.949093974603612
ENSG00000077157	731.262047598712	0.147128886966979	0.384439038347945	0.382710579027659	0.701934369658432	0.949093974603612
ENSG00000162849	26.943285186438	-0.241218754527885	0.631506052326239	-0.381973780994374	0.702480812478281	0.949093974603612
ENSG00000237877	5.04470649706598	0.482044107689725	1.26193632989102	0.38198766155766	0.702470516601028	0.949093974603612
ENSG00000235726	4.14116058745943	-0.673076472033827	1.76305466308735	-0.381767216936529	0.702634037363248	0.949093974603612
ENSG00000181524	855.536681809984	0.0778360329555289	0.203545551416647	0.382401051822561	0.702163910312657	0.949093974603612
ENSG00000146535	1229.91743704658	0.0965573114929711	0.253103798566798	0.381492937046886	0.702837511105715	0.949093974603612
ENSG00000236861	6.35442628875567	-0.531577573418427	1.39292244515033	-0.381627545215597	0.702737649763888	0.949093974603612
ENSG00000102225	2640.09802473578	0.0589377872017274	0.154271109825372	0.382040339687983	0.702431443210586	0.949093974603612
ENSG00000225259	94.1806747842269	-0.119166396898155	0.311892337337058	-0.382075423575967	0.702405420581	0.949093974603612
ENSG00000123908	1562.01703943908	-0.0871542388156156	0.228456758928784	-0.381491181194529	0.702838813748307	0.949093974603612
ENSG00000167987	705.099647310878	0.0905824495935523	0.23740446762805	0.381553264344928	0.702792755647249	0.949093974603612
ENSG00000172830	4312.49556089299	-0.0854385470340287	0.223709614682932	-0.381917188293952	0.702522790554185	0.949093974603612
ENSG00000022840	4553.28994511693	0.0801067046636902	0.209290866704798	0.382752988340765	0.701902921676141	0.949093974603612
ENSG00000120690	3899.78179600615	0.0943532718491007	0.246628022665311	0.382573200033898	0.702036244470124	0.949093974603612
ENSG00000261840	7.03460519538107	-0.403720003143429	1.05730011897743	-0.381840497222194	0.702579678201263	0.949093974603612
ENSG00000101558	4554.87242306776	0.0708450790314454	0.185407717889802	0.382104261018694	0.70238403136305	0.949093974603612
ENSG00000133243	2234.17667753518	0.0643547500938003	0.168435229185607	0.382074168242348	0.702406351688484	0.949093974603612
ENSG00000100294	322.039245523975	-0.0802867549284115	0.210021315742068	-0.382279077934229	0.702254371752062	0.949093974603612
ENSG00000113558	3743.68623525762	-0.0617677963264951	0.161964540120929	-0.381366169905936	0.702931560137621	0.94914712597302
ENSG00000143614	37.0389333935049	-0.144133777802663	0.378291239712492	-0.381012729536658	0.703193802921078	0.949309164680378
ENSG00000138074	392.674206552654	-0.112370241386117	0.294943885783002	-0.380988543253921	0.703211749751987	0.949309164680378
ENSG00000050767	18.3525572394153	0.260080082655736	0.682495224308265	0.381072384673955	0.703149538013865	0.949309164680378
ENSG00000214300	103.752009862541	-0.110649143617231	0.290588533948278	-0.380776013815209	0.703369459058234	0.949449974382837
ENSG00000248503	4.83670658516823	0.408719536323876	1.0741417697332	0.380507999819611	0.703568359354951	0.949646360535354
ENSG00000084072	776.439054862005	0.0953133001343056	0.250944533091265	0.379818197113867	0.704080373505616	0.949756743453828
ENSG00000079739	1253.30211756542	-0.107941638364878	0.285128233812858	-0.378572254741088	0.705005528727423	0.949756743453828
ENSG00000122420	6.38980108528833	-0.689571745705701	1.82238318820059	-0.378390093900383	0.705140826041512	0.949756743453828
ENSG00000115091	6817.81062746156	0.0715848618474302	0.189236645290517	0.378282238820778	0.705220938228533	0.949756743453828
ENSG00000206535	14.5102370774684	0.357026777586937	0.939568796161695	0.379990032710169	0.703952813962261	0.949756743453828
ENSG00000198843	2149.59770135053	-0.072813141568508	0.192289681943503	-0.3786637994955	0.704937538715304	0.949756743453828
ENSG00000225578	8.16055824611007	-0.355318654881714	0.937282246745245	-0.379094617566452	0.704617603089807	0.949756743453828
ENSG00000248213	5.32793169533582	-0.507778467922183	1.34143914724163	-0.378532614741648	0.705034969966162	0.949756743453828
ENSG00000086200	641.996018448131	-0.0772777699581847	0.20338693685897	-0.379954441281397	0.7039792340347	0.949756743453828
ENSG00000245556	97.2039440659571	-0.107900368158815	0.284911009234963	-0.378716036451335	0.704898743542336	0.949756743453828
ENSG00000131435	591.493585199127	0.102870933347421	0.270676794876052	0.380050803374288	0.703907703776803	0.949756743453828
ENSG00000136261	828.23024788411	-0.0801874045996898	0.211907388612635	-0.37840778051525	0.705127689156798	0.949756743453828
ENSG00000207741	9.37688218336241	-0.417461933513616	1.1013018179199	-0.379062239543111	0.704641645955807	0.949756743453828
ENSG00000085662	760.736705867325	-0.133299322437206	0.352162476810274	-0.378516540559831	0.705046908634717	0.949756743453828
ENSG00000146918	231.671433980857	0.159373605126442	0.420131548693746	0.379342150385896	0.704433803030824	0.949756743453828
ENSG00000181544	13.6663178623101	-0.260664200604705	0.687348999450015	-0.379231221422126	0.70451616876329	0.949756743453828
ENSG00000007952	16.5098030750641	0.256508393196646	0.677689505510477	0.378504301912463	0.705055998611368	0.949756743453828
ENSG00000235448	6.12588269387557	-0.63229713987634	1.66574608616002	-0.379587948685474	0.70425130797843	0.949756743453828
ENSG00000280077	39.6098377965326	0.210023998261035	0.552823404161323	0.379911553454683	0.704011070811736	0.949756743453828
ENSG00000279456	19.4026197056341	-0.32626874456565	0.85982531061448	-0.379459339633163	0.704346792747546	0.949756743453828
ENSG00000109881	149.16984766955	-0.116482084797411	0.30680135978182	-0.379666129512093	0.704193265522804	0.949756743453828
ENSG00000254477	5.44917249824438	-0.445245780767121	1.17715329647695	-0.378239420557779	0.705252743521989	0.949756743453828
ENSG00000156515	6041.13039278043	0.0633017317451541	0.167284864826584	0.378406808116059	0.705128411412344	0.949756743453828
ENSG00000172731	379.003534016413	0.135841345241222	0.358200814979136	0.379232373463847	0.704515313344359	0.949756743453828
ENSG00000165806	1165.9579885196	-0.103878682929126	0.27428580548999	-0.37872423891406	0.704892651833633	0.949756743453828
ENSG00000165813	2174.92371748189	0.0858877980480667	0.227064752275032	0.378252446438869	0.70524306787716	0.949756743453828
ENSG00000139637	343.814205501591	-0.0674093600888352	0.177314412366244	-0.380168533337273	0.703820315554305	0.949756743453828
ENSG00000102805	174.621923116335	0.116804413017858	0.308339616605805	0.378817403691549	0.704823462638839	0.949756743453828
ENSG00000197815	36.2992990521172	-0.225833821143572	0.59475854511456	-0.379706728047216	0.70416312532547	0.949756743453828
ENSG00000118046	2188.53012311289	-0.10699612951615	0.282852786556829	-0.378274970590235	0.705226337014818	0.949756743453828
ENSG00000225742	16.0728545101857	-0.310275164825666	0.82144700551776	-0.377717811059643	0.705640235032694	0.949990741984422
ENSG00000226200	63.0758723022051	0.163438791048523	0.432510810913724	0.377883712786836	0.705516982230723	0.949990741984422
ENSG00000264769	13.3471065082439	0.389046476499826	1.02977436688746	0.37779778659255	0.70558081811954	0.949990741984422
ENSG00000204604	545.116262482145	-0.0843454457391122	0.223274249320296	-0.377766114972423	0.705604347975047	0.949990741984422
ENSG00000185658	1673.36008663994	-0.0654767098229102	0.173402697818762	-0.377599141458258	0.705728402571733	0.950037500516607
ENSG00000135931	167.931653685105	-0.155302259339677	0.411449369696483	-0.377451688537619	0.705837960657235	0.950059439904914
ENSG00000154957	206.127499966077	0.0937590876552685	0.248412292013137	0.377433366503096	0.705851574425109	0.950059439904914
ENSG00000172974	581.605865575313	-0.0797257100613396	0.211853836838569	-0.376324126346081	0.706675945139866	0.950229433379181
ENSG00000180834	11.9785332011637	-0.383704517124135	1.01738988361878	-0.377145992212273	0.706065113622175	0.950229433379181
ENSG00000168743	787.966547326957	0.193150465278096	0.513228951554961	0.376343666297267	0.706661420359304	0.950229433379181
ENSG00000240764	43.7491303401951	-0.363052327081731	0.963642974624774	-0.37674983021912	0.706359527633661	0.950229433379181
ENSG00000135317	1163.4965202828	-0.0846698150643156	0.225032094139278	-0.376256619697595	0.706726126192301	0.950229433379181
ENSG00000106665	449.158424898795	-0.115443610666261	0.306590698977137	-0.376539833241549	0.706515608011832	0.950229433379181
ENSG00000072506	834.835826022564	0.0937604600168798	0.249187731593526	0.376264350645567	0.706720379329181	0.950229433379181
ENSG00000176731	257.909867930178	-0.159020793930789	0.422028531339813	-0.37680105045492	0.70632146003599	0.950229433379181
ENSG00000099246	3981.20186109904	0.0699949033215057	0.18588973397263	0.376539907963995	0.706515552472134	0.950229433379181
ENSG00000264204	8.26073519507666	0.545246310390256	1.44687178079421	0.376844940669837	0.706288840797152	0.950229433379181
ENSG00000166716	927.851923180595	-0.0640431492059819	0.169982515240897	-0.376763157759025	0.706349622348362	0.950229433379181
ENSG00000129347	857.515228243181	-0.11714518523858	0.311093203189677	-0.376559770632968	0.706500789003475	0.950229433379181
ENSG00000130175	4483.34088322632	0.0639649489274226	0.16989130072865	0.376505145661268	0.706541390764334	0.950229433379181
ENSG00000196576	19018.1185076357	0.0897643645542394	0.238105317451934	0.376994371712677	0.70617778758586	0.950229433379181
ENSG00000154917	50.5824189643972	-0.222363400768266	0.591487258853881	-0.375939460131629	0.706961903744676	0.95042292951579
ENSG00000172115	2859.40076206691	-0.0792795515242318	0.210895180986506	-0.37591921803706	0.706976952744604	0.95042292951579
ENSG00000144021	1732.59146791838	-0.0527858188349626	0.140495384943527	-0.375712119342427	0.707130926998003	0.950558048623733
ENSG00000241860	5.12905858603672	-0.44951586215774	1.19730087023649	-0.3754410218285	0.707332501359034	0.950685254132315
ENSG00000173992	456.790278789064	-0.142990479457032	0.380837575020586	-0.37546316024437	0.707316039586362	0.950685254132315
ENSG00000251455	8.82608788597295	-0.409545320876747	1.09143389691602	-0.37523602852538	0.707484937605474	0.950746387429155
ENSG00000121270	6.03814891384955	-0.540448504084226	1.44027218361075	-0.375240534555993	0.707481586724129	0.950746387429155
ENSG00000078369	9781.59427949735	-0.0804367592554997	0.214528458917575	-0.374946800351578	0.707700032169711	0.950794294403798
ENSG00000010072	384.734023479093	0.0977506676774133	0.260654511465394	0.375020049059811	0.707645556020569	0.950794294403798
ENSG00000197927	18.1002586896452	-0.416398390615553	1.1123972035042	-0.374325276352584	0.708162328955233	0.950794294403798
ENSG00000230359	13.3901126422494	0.280200791991745	0.747973385761551	0.374613318235191	0.707948066666598	0.950794294403798
ENSG00000169446	762.729109415123	0.091193920325401	0.243542811574355	0.374447185428665	0.708071643080331	0.950794294403798
ENSG00000254198	79.1546787143693	-0.136410522526646	0.364154562309579	-0.374595121537098	0.707961601743987	0.950794294403798
ENSG00000227620	4.61902568850472	-0.572359587527873	1.52814670250571	-0.3745449220218	0.707998941651749	0.950794294403798
ENSG00000236308	8.01848220860975	-0.33636666875342	0.898409674932779	-0.37440232239105	0.708105015371139	0.950794294403798
ENSG00000100934	2023.83254504003	-0.0813287009482094	0.217124899187848	-0.374571047597111	0.707979508576252	0.950794294403798
ENSG00000173801	36996.3658711649	0.0890360384600612	0.237751083619442	0.374492671514285	0.708037807894827	0.950794294403798
ENSG00000150636	17.2818869904723	-0.289240747945143	0.772328482517728	-0.374504831159718	0.708028762943772	0.950794294403798
ENSG00000105254	1090.5133746258	-0.0697952500580329	0.186429606057176	-0.37437857395154	0.708122681361929	0.950794294403798
ENSG00000214114	587.165047034677	0.071486173749263	0.191035861479827	0.374202901986608	0.708253365112704	0.950844716328534
ENSG00000143578	125.191788027711	-0.112527922241471	0.301111824008485	-0.373708082078837	0.708621511686509	0.950997623358604
ENSG00000181638	187.854781985343	-0.0882111074451182	0.236060658378273	-0.373679833188321	0.708642530948257	0.950997623358604
ENSG00000094914	742.226937571629	-0.151758853048353	0.406030455820346	-0.373762240917959	0.70858121412914	0.950997623358604
ENSG00000241749	33.0866596097949	0.331820021398719	0.88812534632091	0.373618456869061	0.70868820022938	0.950997623358604
ENSG00000197978	79.1902275874098	-0.324769180224777	0.868863484355286	-0.373786200102265	0.708563387260523	0.950997623358604
ENSG00000171241	82.3401465658344	0.456336535539107	1.22112141172323	0.373702836718856	0.70862541460512	0.950997623358604
ENSG00000144579	1810.86784939591	0.0762038883520341	0.204195535868815	0.373190765546368	0.709006468570098	0.951021679647475
ENSG00000198580	4.50592545678126	0.536740354238302	1.43806100342563	0.373238932812812	0.708970622151717	0.951021679647475
ENSG00000154237	777.650645561425	0.0644125283752461	0.172612276882863	0.373163077032797	0.709027074848264	0.951021679647475
ENSG00000072310	3689.03983461788	-0.104482932449739	0.27987056028886	-0.373325913028864	0.70890589249595	0.951021679647475
ENSG00000146872	1049.41051050689	-0.0940442147566024	0.251959630805916	-0.373251121442722	0.708961551389798	0.951021679647475
ENSG00000167862	442.686638164706	0.0728407199267492	0.195128540028056	0.373296084295388	0.708928090452471	0.951021679647475
ENSG00000239636	7.94707400357497	-0.470635837994234	1.26374526258862	-0.372413532953782	0.709584979567682	0.951066483937313
ENSG00000237624	4.17010406618921	-0.544436883939621	1.46022460375832	-0.37284461755976	0.709264093285504	0.951066483937313
ENSG00000183298	96.8252465035451	0.114094332777635	0.306087471289451	0.372750744409731	0.70933396521549	0.951066483937313
ENSG00000274265	68.1702456604237	-0.163399459286973	0.439606476409096	-0.371694840853332	0.71012006664917	0.951066483937313
ENSG00000054267	1168.3270909066	-0.0961198903337774	0.25860854859676	-0.371681024681261	0.710130354590687	0.951066483937313
ENSG00000163082	2644.28454646943	-0.121206739087128	0.325635332154918	-0.372216179015442	0.709731901037924	0.951066483937313
ENSG00000278974	39.3768204286577	0.288092036739082	0.774037670379513	0.372193819194653	0.70974854763807	0.951066483937313
ENSG00000216657	9.92301830306908	0.381570984433514	1.02628990534753	0.371796489905358	0.710044377300861	0.951066483937313
ENSG00000122591	1340.25091634534	0.115500120828898	0.310699539428003	0.371742169433317	0.710084824750962	0.951066483937313
ENSG00000197275	6.8914618768789	-0.362863092195511	0.97592640612333	-0.371813991217751	0.710031345860188	0.951066483937313
ENSG00000119321	1405.86225761361	0.0607298360336996	0.163259255546413	0.371984031352114	0.709904738745956	0.951066483937313
ENSG00000149150	11.5396388099129	-0.518585988812278	1.3927208913347	-0.372354570135941	0.709628873704148	0.951066483937313
ENSG00000149554	157.23175331589	-0.204887683493408	0.549773577158986	-0.372676483566539	0.709389240989603	0.951066483937313
ENSG00000136758	4969.14072772405	0.0679775643467103	0.182392739317862	0.372698850847584	0.709372591828648	0.951066483937313
ENSG00000107679	2485.10416299496	-0.068131664941925	0.183007307373798	-0.372289314124293	0.709677453853961	0.951066483937313
ENSG00000258136	10.1569828496041	-0.369826146093627	0.992681871901095	-0.372552533255563	0.709481506336234	0.951066483937313
ENSG00000171903	149.143214653944	-0.222933432332957	0.599292233578637	-0.371994529282857	0.709896922543629	0.951066483937313
ENSG00000269044	100.564181771612	0.119471223100146	0.321240577464133	0.371905766211884	0.709963011779466	0.951066483937313
ENSG00000226763	12.991832132755	0.31536800252235	0.845830153414808	0.372850271711334	0.709259884849404	0.951066483937313
ENSG00000104805	2736.66215205259	-0.0649126241515956	0.17429114678532	-0.372437873918809	0.709566859520045	0.951066483937313
ENSG00000151779	1007.86969349725	-0.0821304277200353	0.221102401983087	-0.371458776491798	0.71029585460446	0.951084480005504
ENSG00000112773	807.452401440696	-0.136123254476475	0.366378367935342	-0.371537367895307	0.710237328928593	0.951084480005504
ENSG00000207554	18.1934720778282	0.216453332667286	0.582729326314454	0.371447467791389	0.710304276141126	0.951084480005504
ENSG00000136875	788.557431041845	-0.0705352134897123	0.190054930759899	-0.371130668421443	0.710540209533346	0.951328743526874
ENSG00000146530	13.2876097988182	0.527667424887829	1.42273172317678	0.370883291833554	0.710724460242211	0.951360501328586
ENSG00000186318	411.010294168502	-0.0805521969216011	0.21712607138259	-0.370992743564466	0.71064293646041	0.951360501328586
ENSG00000275880	107.815765036282	-0.146001733002979	0.393655210248617	-0.370887337959455	0.710721446475955	0.951360501328586
ENSG00000117153	1172.16138920544	0.0657054911907496	0.177217575664906	0.370761708844216	0.710815023723261	0.951410096121047
ENSG00000225648	440.071008760574	-0.0837161180986126	0.225847355528081	-0.370675662342231	0.710879119619846	0.951424259840503
ENSG00000241769	25.5644504025951	-0.283526069955408	0.765072092072217	-0.370587390251643	0.71094487547808	0.951440642914925
ENSG00000163931	6672.87374947689	-0.107735851796833	0.29080915268793	-0.370469260685359	0.711032876204419	0.951486791061145
ENSG00000158717	166.52509832145	-0.149009356171133	0.402452742104461	-0.370253052301123	0.711193950808495	0.951530168255316
ENSG00000231742	4.93407154003472	-0.431968149567734	1.16661214726138	-0.370275717239682	0.71117706489145	0.951530168255316
ENSG00000268564	11.428422092433	-0.361427063884945	0.976275180042125	-0.370210235058265	0.71122585105714	0.951530168255316
ENSG00000197622	4523.69835190625	-0.0729802729880506	0.197209759646834	-0.370064205335196	0.711334651787727	0.951532523823189
ENSG00000132000	139.719905912934	0.141963040351738	0.383586371882673	0.370094066832906	0.711312402737697	0.951532523823189
ENSG00000189420	37.2534336951984	-0.269627036255703	0.728804352978076	-0.36995804862298	0.711413748471497	0.951566734432346
ENSG00000142937	20877.2758891039	0.0719924843145268	0.194924175693315	0.369335840761982	0.711877413986832	0.951588265031888
ENSG00000135972	307.645116687232	-0.0833448635571988	0.225720575889198	-0.369239105601569	0.711949510015904	0.951588265031888
ENSG00000224424	20.5272214709108	-0.277173398013593	0.75023027732812	-0.369451095736528	0.711791518634349	0.951588265031888
ENSG00000272990	4.62184207529803	0.408534194053968	1.10691496408773	0.369074596792232	0.712072123178145	0.951588265031888
ENSG00000137040	1146.57798082285	0.0723967068728243	0.19592391968146	0.36951438594394	0.711744352293751	0.951588265031888
ENSG00000109927	7.46840108512045	-0.401026201385936	1.08533496403282	-0.369495330635834	0.711758552939385	0.951588265031888
ENSG00000165891	101.332443794125	-0.232312609109924	0.629332295186611	-0.36914140730858	0.712022326474642	0.951588265031888
ENSG00000269937	7.56524619133334	0.32363978981227	0.876666211787498	0.369171054456836	0.712000229594544	0.951588265031888
ENSG00000271851	19.1888771395706	0.239636405696237	0.648654055158225	0.369436379516325	0.711802485895877	0.951588265031888
ENSG00000054793	1733.73467266089	-0.105164989588008	0.28462726420795	-0.36948319016682	0.711767600470442	0.951588265031888
ENSG00000269481	14.5965872323197	-0.250402236136726	0.677082787094011	-0.369825139421184	0.711512782642564	0.951588265031888
ENSG00000100225	1777.00184331127	0.0708440443572838	0.191791968082203	0.369379620354694	0.711844786213456	0.951588265031888
ENSG00000040487	267.329542916865	0.0873394511297304	0.238038650365153	0.36691289837071	0.713683989959558	0.951692546293135
ENSG00000011009	1994.19694607832	0.0651640695505093	0.178392265533342	0.365285284962817	0.71489846152212	0.951692546293135
ENSG00000228192	8.02208442125078	-0.338910067156234	0.927452556244194	-0.365420381748348	0.714797629221023	0.951692546293135
ENSG00000197147	520.321444269953	0.0849036655300798	0.232264631640254	0.365547112922401	0.71470304529322	0.951692546293135
ENSG00000085465	45.0233246320515	0.185047963012313	0.502981704414373	0.367901976132048	0.712946326683939	0.951692546293135
ENSG00000054392	4.70494581885056	0.639582014962727	1.75031633205694	0.365409385291573	0.714805836469614	0.951692546293135
ENSG00000153187	10691.428477253	-0.0665531885290087	0.181346733928036	-0.366994139279172	0.71362338964258	0.951692546293135
ENSG00000115239	16.602529958262	0.227722509442324	0.622499231115875	0.365819744120993	0.714499585904551	0.951692546293135
ENSG00000091409	20004.3445561047	0.117176916273626	0.318879510803642	0.367464551040976	0.713272529270665	0.951692546293135
ENSG00000231908	9.5178905829608	-0.315392680120987	0.859814354866447	-0.366814857574664	0.713757124281192	0.951692546293135
ENSG00000115425	71.5203924976807	0.133244341948011	0.362617498369916	0.367451495162223	0.713282266284272	0.951692546293135
ENSG00000138468	307.845768279118	0.0895714952454319	0.24333619217814	0.368097710593987	0.71280037791561	0.951692546293135
ENSG00000144843	75.3947137496935	-0.134919271033536	0.368477795276091	-0.366153056610765	0.714250868811414	0.951692546293135
ENSG00000122068	2735.22881992328	-0.0742826513334044	0.202200836520566	-0.36737064302822	0.713342566469803	0.951692546293135
ENSG00000273156	5.41696519312763	-0.380763238716179	1.0412895785548	-0.365665081604523	0.714615005058636	0.951692546293135
ENSG00000152795	4195.53459677471	-0.0855864543642322	0.232647473107947	-0.367880438247961	0.712962386979506	0.951692546293135
ENSG00000151388	35.1390584419032	-0.271223670810868	0.740547304351562	-0.366247597171874	0.714180328363976	0.951692546293135
ENSG00000244363	29.48413932852	0.176497871818233	0.479150974655979	0.368355447768743	0.712608213064851	0.951692546293135
ENSG00000120733	2063.81646267768	0.0784273833956361	0.21417705322357	0.366180140286874	0.714230660361142	0.951692546293135
ENSG00000178409	175.077693010424	-0.102028874109052	0.278241191244683	-0.36669219842194	0.713848626567992	0.951692546293135
ENSG00000181472	325.72264492398	-0.0981504029105669	0.267723074927428	-0.366611667437231	0.713908703974592	0.951692546293135
ENSG00000106609	2583.81729352503	0.0758519944788938	0.206039197620358	0.36814351519004	0.71276622538483	0.951692546293135
ENSG00000160813	185.589203441412	-0.148904934817625	0.405313676363288	-0.367381964886277	0.713334122427232	0.951692546293135
ENSG00000102317	3753.14297434718	-0.090283560183293	0.246247993541024	-0.36663673431415	0.713890003492105	0.951692546293135
ENSG00000101882	364.105190034879	-0.0963156661842613	0.263706500460045	-0.365238118955109	0.714933666026836	0.951692546293135
ENSG00000272812	9.17827428387328	-0.345201159052487	0.941378226872128	-0.366697623971472	0.713844579084779	0.951692546293135
ENSG00000168077	167.250596001244	0.264618811060621	0.720424479890737	0.367309577127022	0.713388111107691	0.951692546293135
ENSG00000179832	1703.02281423051	-0.123851457141223	0.33903778362789	-0.365302816152066	0.714885376472697	0.951692546293135
ENSG00000232630	14.5671276611791	0.250485264685231	0.681796665184081	0.367389982198874	0.713328142994524	0.951692546293135
ENSG00000148925	2033.49746875392	0.0779492603628552	0.212339155953275	0.367097910005858	0.713545986206817	0.951692546293135
ENSG00000111652	1338.41767828401	-0.0695764154338708	0.190437797296366	-0.365349822470345	0.714850291987638	0.951692546293135
ENSG00000184752	923.216600480247	-0.0723579638175278	0.196497713906489	-0.368238196664018	0.712695631413681	0.951692546293135
ENSG00000136021	2115.68216367383	-0.0889910024219027	0.243602188118938	-0.365312820500828	0.71487790939572	0.951692546293135
ENSG00000180357	2077.11225510822	-0.0996436297364555	0.272204495124655	-0.366061661438853	0.7143190646811	0.951692546293135
ENSG00000137819	86.3070957043925	-0.464679445548906	1.26472740761286	-0.367414703557329	0.71330970554325	0.951692546293135
ENSG00000261801	27.160979445332	-0.201640383412934	0.54725409384401	-0.368458428509097	0.712531437317941	0.951692546293135
ENSG00000131653	2824.19973943834	0.0631344494105838	0.171305803877353	0.368548221844166	0.712464495620738	0.951692546293135
ENSG00000133393	70.9567533155849	0.223243260594914	0.607830920055519	0.367278552684558	0.713411250386218	0.951692546293135
ENSG00000257950	8.70482803884466	0.352658492218031	0.963421237753072	0.366048077827841	0.714329200489672	0.951692546293135
ENSG00000131475	1442.7480545065	0.065395441342408	0.178422773965083	0.36651958653667	0.713977399977258	0.951692546293135
ENSG00000204650	4.23002390257026	-0.546348878981709	1.48758192368231	-0.367273136547192	0.713415289986603	0.951692546293135
ENSG00000204316	54.1881690512517	-0.187314287439555	0.510621319241462	-0.366836010133329	0.713741345137112	0.951692546293135
ENSG00000266783	4.2179190030163	0.52284900121819	1.42608027035024	0.366633640538186	0.71389231151278	0.951692546293135
ENSG00000132646	937.153287058727	-0.0941143735279605	0.256029905122563	-0.367591330719383	0.713177980006049	0.951692546293135
ENSG00000126005	654.517724974322	-0.0995968275158664	0.270446895741438	-0.368267593690875	0.712673713657521	0.951692546293135
ENSG00000197044	98.4830435828778	-0.12674489020235	0.346112431988724	-0.366195717022032	0.714219037890915	0.951692546293135
ENSG00000269516	11.6090570545094	-0.352486866058554	0.963965090239324	-0.365663517929931	0.714616172006896	0.951692546293135
ENSG00000205209	9.55209829138351	0.377439527085514	1.03071560482335	0.366191726718062	0.714222015221545	0.951692546293135
ENSG00000183207	1751.37283172121	0.0770144185164604	0.21012891469141	0.3665103330951	0.713984303539763	0.951692546293135
ENSG00000196263	161.309441577045	0.126952872938735	0.345422201031925	0.367529569782927	0.713224039291155	0.951692546293135
ENSG00000278948	215.000021543634	0.120029343057626	0.328127981977929	0.365800387806303	0.71451403047869	0.951692546293135
ENSG00000188660	4.98443670278288	0.483273897041668	1.32232460050712	0.365472968480152	0.714758381363712	0.951692546293135
ENSG00000285632	6.36207675334164	0.446607662797659	1.22368726851582	0.364968790873618	0.715134702962075	0.951851971914103
ENSG00000152443	441.310178379638	0.0867427700958765	0.237694259215512	0.364934224251621	0.715160506261803	0.951851971914103
ENSG00000203814	46.2015878991348	0.135478343304824	0.371339590506183	0.364836787588821	0.715233242555492	0.951877522224275
ENSG00000074966	11.424277756274	-0.402294167495512	1.10365487246175	-0.364510842595364	0.715476578696358	0.951894236168038
ENSG00000119927	413.25431999	0.107151991835145	0.293821937096688	0.364683430018652	0.715347728943358	0.951894236168038
ENSG00000274227	4.49616731972787	-0.370223740698849	1.01549190366473	-0.364575768022154	0.71542810593263	0.951894236168038
ENSG00000101752	2119.26136313518	-0.0963678194546735	0.264411603215927	-0.364461386272736	0.715513503130078	0.951894236168038
ENSG00000126461	2992.44960642911	-0.0665787392285763	0.182571926699598	-0.364671285625003	0.715356795399773	0.951894236168038
ENSG00000132016	49.3717703862285	-0.146295919757775	0.401555316504761	-0.364323204661246	0.715616674007677	0.951960257926113
ENSG00000108064	746.646736371081	0.0852126338048024	0.234070910983491	0.364046234736159	0.715823484383821	0.952164127551994
ENSG00000163218	1061.96459038997	0.197105384015401	0.541837238301069	0.363772310359149	0.716028041194002	0.952211208505513
ENSG00000101003	115.798415352305	0.201672357997738	0.554483714041683	0.363711959234528	0.71607311197023	0.952211208505513
ENSG00000127616	5083.96031726633	0.0571426595378634	0.157038753115898	0.363876166895512	0.715950482491799	0.952211208505513
ENSG00000104872	813.452630091275	0.0876928754786949	0.241026983445514	0.363830116550077	0.715984871925484	0.952211208505513
ENSG00000271895	15.5598896582414	-0.207969175381476	0.572045946867172	-0.363553271411896	0.716191626219407	0.952273960743992
ENSG00000072609	1399.80134525505	-0.0903665861685295	0.248597686516228	-0.363505338424099	0.716227425787089	0.952273960743992
ENSG00000130695	292.939493337639	0.0945175900739765	0.260417327063376	0.362946625479242	0.716644756049649	0.952615111611717
ENSG00000137414	741.089302912499	-0.0658842563837064	0.181519885117667	-0.362958892029917	0.716635592648672	0.952615111611717
ENSG00000185298	1165.53597665602	-0.0756021336373002	0.208291381761742	-0.362963330493334	0.71663227702248	0.952615111611717
ENSG00000169679	128.979684117305	0.400392069241839	1.10456204950808	0.36248943137251	0.716986319854172	0.952852266192647
ENSG00000146833	839.072842751203	-0.0773656820463876	0.213386697975138	-0.362560941148269	0.716932892089096	0.952852266192647
ENSG00000160999	46.0578371238788	-0.168210302483896	0.464424986954333	-0.362190466079371	0.717209703575263	0.952852266192647
ENSG00000187796	25.4177175963779	-0.26708000523285	0.737398992164723	-0.362191985710212	0.717208568061909	0.952852266192647
ENSG00000167333	316.949949258531	-0.0840661869771528	0.232037968799465	-0.362294961519016	0.717131622931592	0.952852266192647
ENSG00000132275	338.236976337296	-0.0900944067164122	0.248762052997933	-0.3621710209843	0.717224233583706	0.952852266192647
ENSG00000111206	130.310183148219	0.288639287414314	0.796316031238455	0.362468261458223	0.717002136995192	0.952852266192647
ENSG00000253352	2767.87610215596	-0.0589257584132137	0.162718118983759	-0.362133969967383	0.717251919593689	0.952852266192647
ENSG00000260190	6.86830439887007	0.400184692149513	1.10530210702772	0.362059105474479	0.717307862487325	0.952855386070094
ENSG00000177173	14.180975917126	-0.310077826322825	0.856600397182507	-0.361986554457271	0.717362078070657	0.952856211133225
ENSG00000135720	3388.55375899832	-0.0552203528699074	0.152598973150965	-0.361865822093562	0.717452301540368	0.952904860980592
ENSG00000134352	2433.40680202821	0.101558845384361	0.280739817686957	0.361754332609869	0.717535621293264	0.952944334875098
ENSG00000144677	1117.33167865763	0.0936201432482239	0.258904863706622	0.361600558243315	0.717650547441752	0.952954595785115
ENSG00000173175	5.95215519967578	0.436009476607078	1.20571686454869	0.361618460707423	0.717637167371681	0.952954595785115
ENSG00000137462	364.567694731674	-0.181153885237684	0.501184847798437	-0.361451241060941	0.717762148545782	0.952960439025873
ENSG00000160161	8.09207139063095	0.400044643929294	1.10665321306056	0.361490518626816	0.717732791529837	0.952960439025873
ENSG00000130193	650.957093818679	0.0976700399183733	0.270414905659471	0.361185858746143	0.71796051271527	0.953010299803255
ENSG00000279141	101.112153059766	-0.197306987366807	0.546139839978145	-0.361275579849115	0.717893447142835	0.953010299803255
ENSG00000107672	531.698413455639	0.0859119688337305	0.23783954035743	0.361218192335137	0.71793634345008	0.953010299803255
ENSG00000122882	709.754576723832	-0.0783349679011137	0.21693777931145	-0.361094172484594	0.718029049468173	0.953027111378075
ENSG00000182957	74.4059596204791	0.180940944632832	0.501186053695335	0.361025498013606	0.718080386074622	0.953027111378075
ENSG00000184995	17.3498403892071	-0.258850454010889	0.717607689847119	-0.3607130437329	0.718313972814523	0.953070985980669
ENSG00000158636	347.138672625616	-0.0841745381831238	0.233385237230498	-0.360667791939173	0.718347804647666	0.953070985980669
ENSG00000061794	1414.78405423513	0.0627483633141176	0.174000011455246	0.360622753925834	0.718381477199334	0.953070985980669
ENSG00000205436	6.66279227953128	0.525609028779082	1.45643296214726	0.360887896964487	0.718183251576491	0.953070985980669
ENSG00000275449	5.01628825801773	0.549910422867538	1.52430306123448	0.360761870032712	0.718277469174249	0.953070985980669
ENSG00000233328	61.2965413830046	0.18363460629536	0.510331918758645	0.359833668139045	0.718971523781262	0.953144883113753
ENSG00000175701	232.495068630377	0.0996176887587205	0.276988416950174	0.359645684305421	0.719112115249511	0.953144883113753
ENSG00000124749	8.53980755924561	-0.383878330597048	1.06535194628195	-0.360330059879999	0.71860032245295	0.953144883113753
ENSG00000232546	9.04047993393062	0.313647516690781	0.871911882583176	0.359723869987356	0.71905363970566	0.953144883113753
ENSG00000196440	85.597398439691	0.211888451468902	0.588724289967635	0.359911175875808	0.718913559190057	0.953144883113753
ENSG00000154144	614.755524811352	0.074424685580772	0.206955836906705	0.359616267379414	0.719134116771915	0.953144883113753
ENSG00000110958	4633.25766382217	-0.0582457001206384	0.161765026412778	-0.36006361456655	0.7187995617866	0.953144883113753
ENSG00000132518	15.3828592575378	-0.219991809903687	0.61052520197464	-0.360332070145771	0.718598819312809	0.953144883113753
ENSG00000006740	8.21040038024037	-0.29861969882616	0.829600281670023	-0.359956120343914	0.718879947960727	0.953144883113753
ENSG00000108784	351.380988145354	-0.0718082376905717	0.199327638418413	-0.360252287441632	0.718658476233349	0.953144883113753
ENSG00000256294	109.822426416027	-0.0995173880791669	0.276523865469463	-0.359887158058539	0.71893152087515	0.953144883113753
ENSG00000157540	1626.8605570549	-0.0594382212999116	0.165085935912476	-0.360044124724375	0.718814136421301	0.953144883113753
ENSG00000182240	2070.93293489278	0.0759657444515002	0.211125852030689	0.359812612812845	0.718987270403094	0.953144883113753
ENSG00000237842	11.9886250993989	0.29827870289316	0.830276336083991	0.359252323509538	0.719406337105489	0.953238065360803
ENSG00000168306	11.7589839624865	0.289526445471648	0.806035714809395	0.35919803571001	0.719446945986943	0.953238065360803
ENSG00000111665	59.0857918750585	0.245161292361467	0.682547316303152	0.359185783176648	0.719456111354218	0.953238065360803
ENSG00000117906	1422.00301991669	0.060965986266737	0.169744205564633	0.359163872863532	0.719472501213601	0.953238065360803
ENSG00000267809	33.7920028583069	-0.182788390760374	0.508693733020198	-0.359328961406953	0.719349011037271	0.953238065360803
ENSG00000145088	57.4915552911422	-0.197758560055809	0.550930377788201	-0.358953813455964	0.719629641256889	0.953260719201201
ENSG00000124786	563.925885771611	-0.067826256659409	0.189007771447422	-0.358854327205676	0.719704068498663	0.953260719201201
ENSG00000251381	578.300624825702	0.179744948120292	0.500808746811284	0.358909362635442	0.719662895292319	0.953260719201201
ENSG00000274712	26.6625794444784	0.260345311465875	0.725320194827359	0.358938456867097	0.719641129591138	0.953260719201201
ENSG00000270441	9.55900383000691	0.344190080461399	0.959565011193516	0.358693862788194	0.719824120073512	0.95327769316849
ENSG00000135253	602.545516809517	-0.184772556546478	0.515034844326874	-0.358757390071282	0.719776591262336	0.95327769316849
ENSG00000167325	1269.26555500727	0.0923728739354548	0.25759326611933	0.358599723226706	0.719894553873672	0.953279326093595
ENSG00000247363	7.73258869416144	0.340608548071413	0.949964036385768	0.358548887142393	0.719932589654013	0.953279326093595
ENSG00000249700	29.6011176619109	-0.203478775815939	0.567619869684078	-0.358477189900328	0.719986235022106	0.953279361964405
ENSG00000168528	12419.5368558339	0.121247081450559	0.338435207767936	0.35825788413154	0.720150332718529	0.953375810382137
ENSG00000164087	93.3878589350366	0.171092769578931	0.47792617140938	0.357989957056311	0.720350829282566	0.953375810382137
ENSG00000138785	348.005049522066	-0.0728247837213193	0.203442000712426	-0.357963367772125	0.720370727761362	0.953375810382137
ENSG00000186815	2759.22459814585	0.126799597532983	0.354196454769303	0.357992283168307	0.720349088511722	0.953375810382137
ENSG00000102786	1093.46152350654	0.0894009535517679	0.249808306178762	0.357878226386087	0.720434445834074	0.953375810382137
ENSG00000090061	355.238136470787	0.0766459105915389	0.214145575357491	0.357914985932292	0.720406935502999	0.953375810382137
ENSG00000129455	962.698531040466	-0.377046566585452	1.05350452623703	-0.357897433940991	0.720420071123046	0.953375810382137
ENSG00000177600	7148.71975449544	-0.0667535976038676	0.186613959029484	-0.357709562301933	0.720560676318836	0.95340092760829
ENSG00000150867	343.469122969754	0.0807866553067971	0.225833301295281	0.357726937716626	0.720547671971234	0.95340092760829
ENSG00000239697	11.0973559430139	-0.331684623178404	0.927563569278329	-0.35758694515834	0.720652449430861	0.953451398900973
ENSG00000166402	12.7636319547248	-0.411138755308867	1.15043477435641	-0.357376849581821	0.720809705351459	0.953588492554773
ENSG00000078246	396.243238703914	-0.0677012265326261	0.189543065481007	-0.35718123668001	0.720956131647658	0.953711239922895
ENSG00000189339	1401.42405175228	-0.0910986960214619	0.255331123033927	-0.356786493315024	0.721251648464971	0.95376875950322
ENSG00000230979	25.1146029084611	0.195255205481882	0.547403761271556	0.356693211293116	0.721321488288447	0.95376875950322
ENSG00000272913	40.4895484558235	0.187627289660524	0.525722567480622	0.356894113485893	0.721171076622648	0.95376875950322
ENSG00000080822	1312.9934381857	0.0704543764955988	0.197476706063881	0.356773099470314	0.721261676232393	0.95376875950322
ENSG00000272316	51.6265331375325	-0.177505562041272	0.497212703445643	-0.357001260851086	0.721090861829349	0.95376875950322
ENSG00000131845	413.459977152948	-0.0907054583132631	0.254274988766385	-0.35672190471159	0.721300005409683	0.95376875950322
ENSG00000115211	804.137242035802	0.101103675015508	0.283509321666338	0.356614993896029	0.721380051087388	0.953775260525223
ENSG00000264553	5.03865847282526	0.503569013723093	1.41574963811036	0.355690723958242	0.722072192547085	0.953807837216198
ENSG00000118200	2208.73859995195	-0.102120439069623	0.287620544129226	-0.355052659325131	0.722550141386836	0.953807837216198
ENSG00000188295	122.987896733944	-0.100623225883997	0.283317977439423	-0.35516004594347	0.722469694758385	0.953807837216198
ENSG00000233762	225.55930300725	-0.0934338595257495	0.26345090322424	-0.354653783237258	0.722848978618418	0.953807837216198
ENSG00000196290	370.343930499759	0.0736093787453405	0.207542135620719	0.354671973116152	0.722835349874259	0.953807837216198
ENSG00000163527	4112.36599879672	0.0696859572706228	0.195574492977016	0.356314139997859	0.721605321138369	0.953807837216198
ENSG00000248049	165.657482092802	-0.104135524935177	0.293613358397763	-0.354668893484415	0.722837657278328	0.953807837216198
ENSG00000153802	3982.47563395989	0.110519717059508	0.310845596213411	0.355545384608346	0.722181050940922	0.953807837216198
ENSG00000132463	2668.53726908904	-0.0657505660585186	0.185381205661463	-0.354677626698524	0.722831113952602	0.953807837216198
ENSG00000272717	6.47539884723692	-0.416142052566273	1.1712978375291	-0.355282865922591	0.722377690284566	0.953807837216198
ENSG00000272468	14.140702691327	-0.266600426910508	0.751394843142065	-0.354807368381289	0.722733907903319	0.953807837216198
ENSG00000253200	37.2385069702583	-0.165383860030019	0.465502858579209	-0.355280009525179	0.722379829966913	0.953807837216198
ENSG00000237984	22.5310934019843	-0.210633744257184	0.593897353603955	-0.3546635508291	0.722841660251437	0.953807837216198
ENSG00000167771	29.8089472722722	-0.19803104520009	0.55792651086781	-0.354941092317102	0.722633722922902	0.953807837216198
ENSG00000173442	4271.49953405217	-0.0943317829912296	0.266040657926153	-0.354576566328497	0.722906834270109	0.953807837216198
ENSG00000255221	31.6918903644609	-0.321166082308841	0.902718199959729	-0.355776677952398	0.722007816114304	0.953807837216198
ENSG00000015171	1495.51013795049	-0.0751121454160338	0.211343472133517	-0.355403195839336	0.722287555010363	0.953807837216198
ENSG00000148483	5.73903118494946	0.51671969876577	1.4566324187479	0.354735822239859	0.722787511693666	0.953807837216198
ENSG00000111196	202.142584237555	0.0958005969272286	0.269042074485121	0.356080353270272	0.721780390051426	0.953807837216198
ENSG00000179899	23.0610779729044	0.176591332379569	0.497672843481911	0.354834174081245	0.722713824890843	0.953807837216198
ENSG00000102531	1238.81105862076	-0.0824489377030017	0.232327716981267	-0.354882055289381	0.722677952439837	0.953807837216198
ENSG00000092036	120.688402425027	-0.119362631133717	0.335406476767173	-0.355874556401528	0.721934511093299	0.953807837216198
ENSG00000261008	17.566914126407	-0.327769010035828	0.923402819056565	-0.354957774951031	0.722621224750935	0.953807837216198
ENSG00000179859	109.255673981283	-0.135624155233381	0.381444305950439	-0.355554279137681	0.72217438882452	0.953807837216198
ENSG00000132589	1831.90270045253	-0.0784649191620534	0.22077998051855	-0.355398704981137	0.722290918898702	0.953807837216198
ENSG00000266405	8.38165046654025	-0.294358445050932	0.82634527738983	-0.356217253374667	0.721677871973147	0.953807837216198
ENSG00000268751	5.37826515287417	-0.343344189563429	0.964011381602543	-0.356161966669588	0.721719272996253	0.953807837216198
ENSG00000204519	241.692216446668	0.101454478772541	0.286128418573484	0.354576729142635	0.722906712278088	0.953807837216198
ENSG00000007520	818.829546988055	-0.0959198891021694	0.270579912063244	-0.354497450940665	0.722966114021915	0.953815267230308
ENSG00000226784	33.6865396708108	-0.191628635358283	0.540797189927325	-0.35434473205017	0.723080548270043	0.953850550409841
ENSG00000154473	2052.37684053963	-0.0688148212209727	0.194217375607028	-0.354318561899477	0.723100158525442	0.953850550409841
ENSG00000177951	1017.52196654971	-0.0638681188572381	0.180402661224852	-0.354030912978792	0.723315716410825	0.953851811457355
ENSG00000280138	111.567903311284	-0.155439588039568	0.438818335411457	-0.354223093011418	0.723171698412304	0.953851811457355
ENSG00000081177	648.777282799082	-0.0757243191915157	0.213843809476996	-0.354110410662421	0.723256140368739	0.953851811457355
ENSG00000131051	4797.46336640011	-0.0708190857151736	0.199999173975177	-0.354096891039977	0.72326627193674	0.953851811457355
ENSG00000277072	128.427944813117	-0.116485047831808	0.329129625829854	-0.353918452458076	0.723399997864924	0.953892202183526
ENSG00000167272	351.696760294706	0.0970373158452494	0.274239108584876	0.353842004322358	0.723457292419496	0.953897003999275
ENSG00000109762	221.480626411121	0.107881904807284	0.305008216244878	0.353701635108317	0.723562497078956	0.953964971121005
ENSG00000227359	14.3261880189937	-0.284458639556594	0.807817240802595	-0.352132419548232	0.724738956214523	0.953999529328904
ENSG00000163832	325.635262462154	0.0822767014928505	0.23344468582818	0.352446238820822	0.724503630161251	0.953999529328904
ENSG00000241506	43.4171483412819	-0.138808827988603	0.394365743676826	-0.351979932877622	0.724853311947812	0.953999529328904
ENSG00000082929	10.4626262433021	0.278258072058057	0.790744787872373	0.351893653079593	0.724918019270526	0.953999529328904
ENSG00000272308	6.12092743181193	0.39737166284289	1.12789792708457	0.352311723694741	0.724604496859699	0.953999529328904
ENSG00000122012	6.4232971656579	0.38719601623758	1.09876912489475	0.352390695611026	0.724545278876924	0.953999529328904
ENSG00000278921	66.0436390157857	0.142247685287941	0.403557225331788	0.352484545831118	0.724474906373046	0.953999529328904
ENSG00000203799	11.171417781266	-0.265061718566936	0.752679856937753	-0.352157316452347	0.724720285632966	0.953999529328904
ENSG00000049768	8.41384359473324	0.392576470056098	1.11035283988793	0.353560108060535	0.723668574805976	0.953999529328904
ENSG00000185730	136.981883249639	-0.111875471242115	0.317907083519662	-0.351912483369361	0.724903896936837	0.953999529328904
ENSG00000095321	832.108872167271	0.123216754125815	0.349780331124198	0.352268961864707	0.724636562988245	0.953999529328904
ENSG00000126883	862.672630778872	-0.0599430398716927	0.1703520400975	-0.35187744060702	0.724930178369621	0.953999529328904
ENSG00000130723	4384.92671149224	-0.0688733909701462	0.19532501152089	-0.352609173980672	0.724381458992517	0.953999529328904
ENSG00000062650	2122.32294521873	0.0717400829878359	0.203869545561577	0.351892102325639	0.724919182308568	0.953999529328904
ENSG00000111203	228.009110309813	0.10258291142432	0.291025273899532	0.352487981713003	0.724472330060857	0.953999529328904
ENSG00000171860	6.34771137872432	0.338091815860367	0.9607428576104	0.351906665953555	0.724908259870181	0.953999529328904
ENSG00000069493	71.3923990331635	-0.121154391932447	0.344271479370081	-0.351915273824382	0.724901804160384	0.953999529328904
ENSG00000270175	6.15668979411412	-0.393067024103993	1.1130143806244	-0.353155386800559	0.72397195184214	0.953999529328904
ENSG00000276182	8.47960649599605	0.288722773573352	0.818980846944729	0.352539103509507	0.72443399799783	0.953999529328904
ENSG00000213862	78.5172556730366	-0.119227366288203	0.338375755050072	-0.3523519770811	0.724574312197706	0.953999529328904
ENSG00000140564	5385.70151074708	0.0514426424699043	0.145888486499517	0.352616191340601	0.72437619743092	0.953999529328904
ENSG00000265399	8.74184952821054	-0.349274102114348	0.991912825046091	-0.352121772493584	0.724746940658905	0.953999529328904
ENSG00000101290	1150.24221309998	-0.0774176101522735	0.219485984823376	-0.352722339946091	0.724296609624744	0.953999529328904
ENSG00000130734	472.160514429443	0.0992904010707381	0.280955587643506	0.353402478674758	0.723786727848195	0.953999529328904
ENSG00000184708	565.656151808599	0.0717320456608974	0.203150636679951	0.353097813687417	0.724015111884521	0.953999529328904
ENSG00000184925	12.0516001836591	0.352790519858765	1.00315688206559	0.351680306606017	0.725078031314426	0.954052865507636
ENSG00000175198	287.163206104348	0.0974092336026091	0.276968286435577	0.351698148752733	0.725064649061208	0.954052865507636
ENSG00000005194	1047.46921496399	-0.0644233528124825	0.183230576488834	-0.351597173610424	0.725140385164978	0.954064301624224
ENSG00000176714	34.7534148505557	-0.14882628781149	0.423727167380673	-0.351231403762661	0.725414752252624	0.954284045897107
ENSG00000141034	583.147750566262	0.102079437639663	0.290602860585507	0.351267834851982	0.725387423400127	0.954284045897107
ENSG00000226396	10.2436710178634	-0.263132964940723	0.751394034978182	-0.350193044782906	0.72619382616127	0.954330750553159
ENSG00000151353	382.037223555873	-0.0808267877364501	0.231074822057945	-0.349786216501691	0.726499144038244	0.954330750553159
ENSG00000138071	11926.4561432605	0.0684924514806461	0.195622035321094	0.350126463862942	0.726243791061819	0.954330750553159
ENSG00000132305	1781.55363421556	-0.0828585724663225	0.236649308633715	-0.350132324259483	0.72623939314657	0.954330750553159
ENSG00000153214	1995.27064827311	-0.0621100655699117	0.177391422901234	-0.350130037597661	0.726241109163316	0.954330750553159
ENSG00000243989	31.9317069900247	-0.216381459199975	0.616900280299594	-0.350755974847168	0.725771428225531	0.954330750553159
ENSG00000163933	426.377270137079	-0.0771104574333109	0.220415091504243	-0.349842004497349	0.726457273501219	0.954330750553159
ENSG00000170448	271.649683013414	-0.0840681707053988	0.240096285448787	-0.350143570727297	0.726230953297182	0.954330750553159
ENSG00000197888	6.17164529784976	-0.641446399049316	1.82778413604129	-0.350942097811722	0.725631788086486	0.954330750553159
ENSG00000112033	2229.84117038479	-0.0875872383740458	0.250425723603324	-0.349753360452637	0.726523803854942	0.954330750553159
ENSG00000153814	60.7662638766725	-0.173364051015965	0.494305570759011	-0.350722430155425	0.725796596349825	0.954330750553159
ENSG00000001631	151.867688255659	-0.0847988521045871	0.24243720313803	-0.349776564846393	0.726506387973272	0.954330750553159
ENSG00000235437	222.107434494289	-0.110314643900122	0.315233085379653	-0.349946274729584	0.726379017806047	0.954330750553159
ENSG00000147274	3082.598732914	-0.0658055691134302	0.188141762262462	-0.349765880377106	0.726514407103069	0.954330750553159
ENSG00000147955	1240.8496084947	0.0635419403562409	0.181163807776652	0.350743016146904	0.725781150926338	0.954330750553159
ENSG00000166033	1817.37712650278	0.163517672133944	0.466401946292289	0.350593888884566	0.72589304185167	0.954330750553159
ENSG00000180881	43.324502372352	0.207611713641043	0.591899017662254	0.350755293463772	0.725771939455245	0.954330750553159
ENSG00000279196	4.6829728803873	-0.403497787114912	1.15173419642544	-0.350339330348287	0.726084051900307	0.954330750553159
ENSG00000171867	8196.38345550112	-0.123606183133554	0.353398077481732	-0.349764729945209	0.726515270550896	0.954330750553159
ENSG00000020256	333.03194371451	0.0938486534860501	0.267464384882644	0.350882804554439	0.725676272304166	0.954330750553159
ENSG00000237753	6.53833896938641	-0.405879116961247	1.16079676073092	-0.349655625077449	0.726597159950544	0.954356597721684
ENSG00000164889	1664.66590679894	0.0625083699788682	0.178900396206565	0.349403194762597	0.726786635212204	0.954464439905287
ENSG00000149591	430.809560130484	-0.159546173642748	0.45658461569077	-0.349433967242565	0.72676353636393	0.954464439905287
ENSG00000162591	288.306228577848	-0.135657512103158	0.388632911387793	-0.349063365783227	0.727041738672701	0.954595518977915
ENSG00000075292	1999.07062491634	-0.0748703015118125	0.214620418481621	-0.3488498533434	0.72720203407625	0.954595518977915
ENSG00000187325	333.17261232206	-0.0848112227473094	0.242963332290354	-0.349070050808965	0.727036720053057	0.954595518977915
ENSG00000169499	1651.47696423794	-0.0815412102581102	0.233792452720056	-0.348776058890781	0.727257438363004	0.954595518977915
ENSG00000227518	4.8929892192681	-0.440239218270844	1.2616390035525	-0.348942302062021	0.727132626327966	0.954595518977915
ENSG00000125458	265.682321034791	-0.112159753377527	0.321416949783862	-0.348954071815283	0.727123790107938	0.954595518977915
ENSG00000179218	12061.2288523262	-0.0785424634266084	0.225198712750577	-0.348769593161927	0.727262292848633	0.954595518977915
ENSG00000117133	848.83412289122	-0.0735222391163717	0.211191992566694	-0.348129861472629	0.727742659120411	0.954662195565689
ENSG00000163026	157.770764663129	-0.0846186037968756	0.242972900804297	-0.348263545098109	0.727642268961953	0.954662195565689
ENSG00000071539	141.911166073364	0.23119899134352	0.663807797342281	0.348292069284487	0.727620849235292	0.954662195565689
ENSG00000198939	21.1846411722121	-0.196750270118028	0.565037485062598	-0.348207464671535	0.727684382173842	0.954662195565689
ENSG00000164938	1649.52459543965	-0.0798067786679059	0.229199978662945	-0.348197147021848	0.727692130231716	0.954662195565689
ENSG00000164924	38569.527899461	0.0811566419604288	0.232857007028113	0.348525659571974	0.727445446802553	0.954662195565689
ENSG00000148343	630.054792689201	-0.111567026315749	0.320423956500821	-0.348185658569704	0.727700757538586	0.954662195565689
ENSG00000141560	710.449332714929	0.102249259251297	0.293580986706013	0.348282974311575	0.727627678919128	0.954662195565689
ENSG00000187801	63.1973237370192	-0.147851441796438	0.430554275599546	-0.34339791792929	0.731299125661879	0.954733675754533
ENSG00000123473	131.657820739936	0.129848505543349	0.375719225552411	0.345599843480025	0.729643463613953	0.954733675754533
ENSG00000137955	1272.99609053749	-0.0812788420793801	0.236794896873295	-0.343245750447363	0.731413589102329	0.954733675754533
ENSG00000155761	279.034137151496	-0.150831314483151	0.438113479797064	-0.344274534883102	0.730639833305809	0.954733675754533
ENSG00000057252	576.179499189221	0.0926687704534157	0.268437244009245	0.345215772108822	0.72993216236569	0.954733675754533
ENSG00000143761	8915.81839358004	0.0616707092247796	0.178788904485539	0.344935886274575	0.730142571052204	0.954733675754533
ENSG00000134313	2367.59289221279	-0.0904063139950693	0.262928126853072	-0.34384420973565	0.730963450492448	0.954733675754533
ENSG00000162928	1999.63086197234	-0.0807204420122168	0.233232280899057	-0.346094638791243	0.729271592381276	0.954733675754533
ENSG00000186889	89.055435160231	0.125438177512829	0.362289154442354	0.346237738487941	0.729164055410936	0.954733675754533
ENSG00000144048	753.110602052344	-0.0664339278836737	0.193417549922689	-0.343474146530282	0.731241787223459	0.954733675754533
ENSG00000114956	608.864504775035	0.0677371669374455	0.196613844714351	0.34451880555948	0.730456155888577	0.954733675754533
ENSG00000115520	1196.321472171	-0.0673075602711312	0.195141169970722	-0.344917273383314	0.730156564313725	0.954733675754533
ENSG00000163053	173.784734841428	0.14763671109285	0.42777057616411	0.345130589431214	0.729996197665026	0.954733675754533
ENSG00000114779	494.668080894814	-0.062394330306757	0.180927475752805	-0.344858236965646	0.730200948771919	0.954733675754533
ENSG00000151806	862.278020175731	-0.0670372591721804	0.194066488665924	-0.345434493265768	0.729767749360819	0.954733675754533
ENSG00000164346	1930.5283295999	0.0690377886447469	0.199348732198445	0.346316667697801	0.729104743741716	0.954733675754533
ENSG00000254893	16.9524265098922	0.204052845902977	0.594598688948539	0.343177423185737	0.731464988187948	0.954733675754533
ENSG00000120705	5392.44620425266	0.0535910849079763	0.154434193058811	0.347015669564628	0.728579546796417	0.954733675754533
ENSG00000272674	9.99171724369211	-0.41048752274599	1.18679447021531	-0.345879200693881	0.729433500464774	0.954733675754533
ENSG00000164332	1530.24416713184	0.0659129235451493	0.191615172836287	0.343985930599891	0.730856866936857	0.954733675754533
ENSG00000225791	50.3047317038312	-0.152266400678628	0.438034248250393	-0.347613003519279	0.728130839239288	0.954733675754533
ENSG00000135336	427.71483958517	-0.0775388802074797	0.225861498542526	-0.343302779392834	0.731370690081937	0.954733675754533
ENSG00000233830	137.615510862484	-0.0817241327685492	0.235843415187073	-0.346518611527589	0.72895299962741	0.954733675754533
ENSG00000229358	20.3848099477385	0.320404117225376	0.924235533161231	0.346669334525014	0.728839750659215	0.954733675754533
ENSG00000086289	4.53590842175801	-0.500894897174755	1.45825175553107	-0.343490001143415	0.731229861720805	0.954733675754533
ENSG00000178665	48.9171677749763	-0.142404340462357	0.414896961927971	-0.343228207313505	0.731426785784874	0.954733675754533
ENSG00000009954	2224.92047455092	-0.0878324786997408	0.255481361610816	-0.343792119103934	0.731002627432168	0.954733675754533
ENSG00000006704	1224.99068840266	-0.0670703730311042	0.192974227248447	-0.347561298663753	0.728169675405366	0.954733675754533
ENSG00000155561	2061.27472385799	-0.0830580931201866	0.240458110906085	-0.345416059400991	0.729781605643966	0.954733675754533
ENSG00000047230	457.251734837441	-0.0822206977876026	0.236589714155481	-0.347524397166181	0.728197393010246	0.954733675754533
ENSG00000066777	3046.33027506207	0.0891798466560332	0.259033690694717	0.344278948490664	0.730636514391194	0.954733675754533
ENSG00000136867	17.5400609604192	-0.202662721610987	0.590229478152554	-0.343362588810933	0.731325700402254	0.954733675754533
ENSG00000213713	60.871349247267	0.124266205700339	0.358792557828246	0.346345549786529	0.729083040586217	0.954733675754533
ENSG00000284969	4.40792335935601	-0.430508166944908	1.25514666251955	-0.342994312776737	0.731602738675648	0.954733675754533
ENSG00000180425	30.5917367866528	0.164460201011954	0.476392771164188	0.345219766055754	0.729929159998799	0.954733675754533
ENSG00000076043	1462.60991866002	0.0666422735646123	0.192810609240438	0.345635926503963	0.729616342696556	0.954733675754533
ENSG00000095139	4554.00980838642	0.0761712805322389	0.220430948911511	0.345556197568322	0.729676269441875	0.954733675754533
ENSG00000118094	6.38461523979797	-0.36083645990647	1.0463970829784	-0.344837027717439	0.730216894421291	0.954733675754533
ENSG00000149547	3321.1297417585	-0.0590559167742453	0.171742717813333	-0.343862712353447	0.730949534993229	0.954733675754533
ENSG00000284024	490.988386027382	-0.0684700273974052	0.19961998184041	-0.343001871687098	0.731597052079519	0.954733675754533
ENSG00000108187	102.290374939235	-0.119805593274569	0.349258570136247	-0.343028356406065	0.731577127644139	0.954733675754533
ENSG00000279982	7.06168162559614	-0.329451463894263	0.957706364154806	-0.344000495585106	0.730845913389566	0.954733675754533
ENSG00000255920	4.55240062787722	-0.388135996000396	1.13123232629421	-0.343109003321965	0.73151645814109	0.954733675754533
ENSG00000111678	152.545245571941	0.0984093476647267	0.285766470091042	0.344369819291166	0.730568183105172	0.954733675754533
ENSG00000251893	4.52652339196304	-0.408541810400642	1.17402653482156	-0.347983455469972	0.72785260855013	0.954733675754533
ENSG00000186076	101.688842879408	0.127221853436375	0.367727290201573	0.345967940988652	0.729366808054576	0.954733675754533
ENSG00000075089	477.606559818172	0.0666669687805675	0.192338159700679	0.346613323556366	0.728881835015292	0.954733675754533
ENSG00000258738	44.7312013538538	0.14327335142493	0.416179737348375	0.344258354185561	0.730652000799898	0.954733675754533
ENSG00000258708	10.4831554470158	0.298065021322726	0.858377284078236	0.347242438554046	0.728409190656412	0.954733675754533
ENSG00000213463	1018.66157994413	-0.0851226921082664	0.246090325648091	-0.345900196946352	0.729417720631125	0.954733675754533
ENSG00000140104	392.214564109673	0.106296268033755	0.309915340742657	0.34298485444133	0.731609854237008	0.954733675754533
ENSG00000185634	16.3508322841502	-0.334703165002728	0.970037421908827	-0.345041497826036	0.730063173479108	0.954733675754533
ENSG00000128923	893.373575256842	0.0952430798376025	0.277603701915377	0.343090092748964	0.731530684139736	0.954733675754533
ENSG00000276007	6.97510790331231	0.378024802568734	1.10182271868435	0.343090404797716	0.731530449391731	0.954733675754533
ENSG00000266865	8.12798519360133	0.283778674052746	0.816055567011838	0.347744302623733	0.728032221970659	0.954733675754533
ENSG00000251179	8.67718170901175	-0.334202867356256	0.968297425195074	-0.345144847709294	0.729985479003599	0.954733675754533
ENSG00000263004	17.4674340136557	0.249158240567946	0.716271032333905	0.347854693712917	0.727949311959384	0.954733675754533
ENSG00000153391	395.090590190747	-0.173458397571404	0.502215064608761	-0.345386687487228	0.729803683972023	0.954733675754533
ENSG00000174306	972.458398445806	0.0766844245885002	0.222811963909889	0.344166548523011	0.730721037725872	0.954733675754533
ENSG00000099783	4126.24055797756	-0.056846108104507	0.165316777319933	-0.343861700101341	0.730950296288263	0.954733675754533
ENSG00000133250	237.031185609897	-0.0989955803919216	0.287321959386453	-0.344545821013181	0.730435842779368	0.954733675754533
ENSG00000130816	908.062881506513	-0.0965060421998546	0.279962993528842	-0.344709995358413	0.730312403003461	0.954733675754533
ENSG00000187266	15.8893383078879	-0.20372989265686	0.586980497924242	-0.347081194992537	0.728530320615241	0.954733675754533
ENSG00000197054	12.8497296129312	-0.269275206612087	0.774928112771273	-0.347484111331455	0.728227653078244	0.954733675754533
ENSG00000273654	16.2341187604474	-0.201983510122463	0.586566417354193	-0.344348916246422	0.730583901187499	0.954733675754533
ENSG00000172687	105.562371875695	0.0991780526618606	0.288658091488437	0.343583137234986	0.73115980804583	0.954733675754533
ENSG00000182264	8.30821641811754	-0.337652310421705	0.972575968550146	-0.347173199153846	0.728461204092946	0.954733675754533
ENSG00000179922	156.069448071479	-0.100331040317357	0.290295039769022	-0.345617480743685	0.729630206956295	0.954733675754533
ENSG00000184113	6.4196961253131	-0.547696004577619	1.58590459686267	-0.345352428929902	0.729829435783259	0.954733675754533
ENSG00000236540	75.5066792355387	-0.167236933912454	0.48419187899649	-0.3453939257698	0.729798243067172	0.954733675754533
ENSG00000155304	678.68611296292	0.127369783247117	0.371300220255076	0.343037187426434	0.73157048411399	0.954733675754533
ENSG00000106714	193.411937730234	-0.130236823823947	0.379956661559563	-0.342767575884521	0.731773320528105	0.95487690757205
ENSG00000158296	41.2406693596932	0.1862749403413	0.543588280539654	0.342676520097846	0.731841828615677	0.954896218329526
ENSG00000237491	10.0125144838688	-0.316039408892743	0.923447369373708	-0.342238680161149	0.732171278233929	0.954968512847894
ENSG00000235790	13.6506236715375	-0.314073551864124	0.919193255251577	-0.341683916923611	0.732588776877301	0.954968512847894
ENSG00000186451	6.01674000844943	-0.371430640045494	1.08563181636532	-0.342133156422255	0.732250686223414	0.954968512847894
ENSG00000219607	80.7395976598069	0.150067243067126	0.438638751451482	0.342120349765141	0.732260323594981	0.954968512847894
ENSG00000255201	4.18740113184698	-0.541460445314088	1.58192902801346	-0.342278595136495	0.732141242441988	0.954968512847894
ENSG00000104529	41.5273412079056	0.270010382202704	0.79033081529307	0.341642230035759	0.732620152412604	0.954968512847894
ENSG00000148219	17.5245735834883	0.255665323262553	0.747397129457153	0.342074264385048	0.732295004495864	0.954968512847894
ENSG00000162148	42.7416367538211	-0.241579779258566	0.70712460342338	-0.341636789455513	0.732624247285132	0.954968512847894
ENSG00000168066	3984.56008485275	-0.0576882714417961	0.16914136349437	-0.341065427462492	0.733054327319481	0.954968512847894
ENSG00000173599	1419.16961894742	-0.140822430643186	0.412842789437106	-0.341104251415391	0.733025100796672	0.954968512847894
ENSG00000086827	466.876447861553	-0.0698034760317396	0.204181971242609	-0.341868949579291	0.732449517891374	0.954968512847894
ENSG00000215244	6.76565942631555	-0.469885761870278	1.37774687269616	-0.341053767700261	0.733063104819328	0.954968512847894
ENSG00000234814	27.5638699314593	0.265378964419695	0.775710757244925	0.342110718384563	0.732267571508999	0.954968512847894
ENSG00000280054	4.21104085113061	0.459595885361134	1.34750205963666	0.341072491930038	0.733049009186608	0.954968512847894
ENSG00000151176	1007.79088458208	0.0820144277178902	0.240275745100481	0.341334609881628	0.732851695789565	0.954968512847894
ENSG00000119616	1197.78216178143	0.0623734301623341	0.182913611285079	0.340999391593239	0.73310403975746	0.954968512847894
ENSG00000128989	4441.18439323094	-0.0768257821316044	0.224760479238469	-0.341811791787883	0.732492534958259	0.954968512847894
ENSG00000247735	27.2165311042381	-0.163706357282346	0.479795514029541	-0.341200266562447	0.732952822624593	0.954968512847894
ENSG00000170100	229.394010842234	-0.0835111979585221	0.244766388156022	-0.341187360681603	0.732962537761013	0.954968512847894
ENSG00000186834	2121.92405311937	0.0535589455051592	0.15692599925107	0.341300649737898	0.732877258824979	0.954968512847894
ENSG00000101365	1175.88080870242	0.0707307079598861	0.207082740901382	0.341557715780716	0.732683763233466	0.954968512847894
ENSG00000088256	2154.8025535374	-0.0628533862928652	0.18381919351746	-0.341930486638193	0.732403205918748	0.954968512847894
ENSG00000270804	34.4066470171254	-0.159262342520263	0.46709786787529	-0.340961399041934	0.733132641423078	0.954968512847894
ENSG00000158773	960.59085030366	-0.0911400625909885	0.267475283773271	-0.340741997934451	0.733297818864894	0.955082654775809
ENSG00000143228	53.915411195954	0.335201242006396	0.983853772876069	0.340702298702898	0.733327707989458	0.955082654775809
ENSG00000202343	10.9935836567888	0.280594345196374	0.82399988418613	0.340527165818135	0.733459568480229	0.955184417521973
ENSG00000183775	5.97433149576448	-0.460960080727946	1.35524977476522	-0.340129243561616	0.733759200058908	0.955199097206864
ENSG00000120451	2497.36658268612	-0.0489794004347128	0.143982399369564	-0.340176303834165	0.733723762017211	0.955199097206864
ENSG00000132972	4.32167176778843	0.944986003503883	2.77659660536651	0.340339681204482	0.733600737510643	0.955199097206864
ENSG00000128944	234.866517978265	0.134842830996434	0.396498491103859	0.340084096211889	0.733793198135517	0.955199097206864
ENSG00000141258	2009.86002838832	-0.125759236674766	0.369591201894271	-0.340265774807978	0.733656388789301	0.955199097206864
ENSG00000274512	71.9719346836817	-0.256135175357645	0.752817075058781	-0.340235608149092	0.733679104588558	0.955199097206864
ENSG00000167962	1688.27837238552	0.104214424301693	0.306609570335485	0.339892926980929	0.73393716333696	0.955316555162736
ENSG00000116663	335.932371005641	-0.066062233395692	0.19659102799544	-0.336038903043044	0.736841530145445	0.955551072581927
ENSG00000232298	5.43234141953004	0.35446371309907	1.04523662122325	0.339122937239071	0.73451711977855	0.955551072581927
ENSG00000117632	783.666822183301	-0.15027678247655	0.446678077615394	-0.336431962989559	0.736545149781023	0.955551072581927
ENSG00000158966	114.161177134794	0.135951231606458	0.400354241087017	0.339577348393592	0.734174838861448	0.955551072581927
ENSG00000163374	783.350987861473	0.0657830351170199	0.194304623312378	0.338556201059932	0.734944082374301	0.955551072581927
ENSG00000158864	1795.08859508294	0.0589836694173824	0.174417663776408	0.338174862226085	0.73523141810719	0.955551072581927
ENSG00000157064	30.4695658055973	-0.223229268135894	0.662297484171076	-0.337052870456371	0.736077044621931	0.955551072581927
ENSG00000143970	1414.10020025681	0.0735933355674077	0.217586029427596	0.338226382277437	0.735192595998523	0.955551072581927
ENSG00000136720	3017.66438090704	0.0906764369284394	0.267324782676023	0.339199516111951	0.734459433767227	0.955551072581927
ENSG00000115687	244.802616218834	-0.131418991535324	0.387958313212442	-0.338745135906806	0.73480173523198	0.955551072581927
ENSG00000198218	2036.40700631477	0.0565795354880793	0.167974972646784	0.336833128153288	0.736242698222307	0.955551072581927
ENSG00000188315	201.065162488379	-0.0881075064263378	0.261142877798567	-0.33739195634621	0.735821447464136	0.955551072581927
ENSG00000082701	3100.07813802977	-0.079526895319608	0.236611637035388	-0.336107286674636	0.736789963782633	0.955551072581927
ENSG00000197894	2413.03158780535	0.0908487787947256	0.269447655801472	0.337166706923079	0.735991233376975	0.955551072581927
ENSG00000174599	21.169786184074	0.23472945773465	0.693861169647087	0.3382945580512	0.735141224277178	0.955551072581927
ENSG00000247679	56.5285707634178	0.142533852042136	0.421772866245199	0.337939833140602	0.735408529085935	0.955551072581927
ENSG00000137338	67.9782619620741	-0.12845337613128	0.38135506176908	-0.336834066225301	0.736241991026961	0.955551072581927
ENSG00000213199	63.9868556591851	-0.193945102679108	0.577179107768025	-0.336022389010409	0.736853983136407	0.955551072581927
ENSG00000079459	245.598259641686	-0.172305060551313	0.511269188654476	-0.337014364203667	0.736106071825771	0.955551072581927
ENSG00000251034	29.379621671329	-0.159605873862965	0.475024017546149	-0.335995377007352	0.736874352642588	0.955551072581927
ENSG00000104331	2808.84029011844	-0.0827677733853508	0.246067582019712	-0.336361956768123	0.736597933949464	0.955551072581927
ENSG00000132254	1426.58033564328	-0.0946133281660641	0.280692785361383	-0.337070751726848	0.736063565295476	0.955551072581927
ENSG00000110442	623.401938028935	0.0557988065693701	0.165980100847138	0.336177688075747	0.73673687710916	0.955551072581927
ENSG00000254612	262.623054608111	-0.105446706538157	0.312604412957404	-0.33731675615381	0.735878129563656	0.955551072581927
ENSG00000197444	6.90335387615253	0.534543439451945	1.59025138501135	0.336137697781744	0.736767031918518	0.955551072581927
ENSG00000213606	10.4601568352692	-0.293644967551872	0.869354035822507	-0.337773744012186	0.73553369743253	0.955551072581927
ENSG00000182180	1293.97165647864	0.0562625257600033	0.16751080436848	0.335874011065224	0.736965875878473	0.955551072581927
ENSG00000123395	434.8011158447	0.0625008852439354	0.185357746709392	0.33719057527132	0.735973241557712	0.955551072581927
ENSG00000119242	63.3011168737635	-0.175459394762359	0.521257838850127	-0.336607685650187	0.736412661683627	0.955551072581927
ENSG00000102738	383.710813237816	0.0688855074947381	0.20338882757494	0.338688748620456	0.73484421754298	0.955551072581927
ENSG00000136152	1088.41391719252	0.0668997171799035	0.198487012696612	0.337048335158129	0.736080463450398	0.955551072581927
ENSG00000151287	89.3564522870803	-0.135402428568468	0.400760041601646	-0.337864094502359	0.735465606484796	0.955551072581927
ENSG00000100926	5.66941537737177	-0.452251413868695	1.33758100399767	-0.338111420928555	0.735279224209038	0.955551072581927
ENSG00000213903	33.1877202980535	-0.166117292238594	0.490491429573373	-0.338675218816936	0.734854411048712	0.955551072581927
ENSG00000129480	325.081064815372	0.0740351310568977	0.220417964960471	0.335885194612766	0.736957442100562	0.955551072581927
ENSG00000137764	372.147842602439	-0.0744728356194919	0.221146038896128	-0.336758623356902	0.736298866740223	0.955551072581927
ENSG00000103319	29.6531897420968	-0.202760992127821	0.598729296596631	-0.338652197713356	0.734871755513722	0.955551072581927
ENSG00000179958	373.719314877577	-0.0728478066254324	0.216379469872449	-0.336666905914754	0.736368013657308	0.955551072581927
ENSG00000103257	15115.7503524741	-0.188293051063351	0.558070397618432	-0.337400177230135	0.735815251065048	0.955551072581927
ENSG00000167693	4124.25472480823	0.0672001926221801	0.197970588695246	0.339445334102772	0.734274271941124	0.955551072581927
ENSG00000283796	8.37342523057135	0.460072123551681	1.36772584687882	0.336377443331626	0.736586257089098	0.955551072581927
ENSG00000153944	813.886251640057	0.0881288860324481	0.261521612696044	0.336985097040055	0.736128134570559	0.955551072581927
ENSG00000267390	8.5038607618881	-0.333982441997608	0.991245255097046	-0.33693219743575	0.736168012935352	0.955551072581927
ENSG00000229539	6.47939795700956	-0.373697147711563	1.10491352032136	-0.338213933342831	0.73520197663162	0.955551072581927
ENSG00000125998	1619.62238623408	-0.140272921732216	0.417562113560885	-0.335933067624351	0.73692134028747	0.955551072581927
ENSG00000196756	342.998863005181	0.185251765257785	0.550366108008113	0.336597335050751	0.736420465418562	0.955551072581927
ENSG00000132819	187.648793302201	-0.113259007757984	0.336570413072514	-0.336509102877031	0.736486988321295	0.955551072581927
ENSG00000167657	1621.24989516109	-0.0821911623925601	0.243125100095594	-0.338061197137784	0.735317071004239	0.955551072581927
ENSG00000105355	4231.76531291792	0.0748181710055876	0.221029359472354	0.338498791220294	0.734987337854075	0.955551072581927
ENSG00000186575	1035.81389997471	-0.0695306547391149	0.206253375279175	-0.3371128091601	0.736031861723486	0.955551072581927
ENSG00000198355	2986.44604105556	-0.0644566315023252	0.191399487522415	-0.336764911634241	0.736294126008179	0.955551072581927
ENSG00000142192	32763.573569161	-0.104754315246531	0.310016151477197	-0.337899540870328	0.735438893563857	0.955551072581927
ENSG00000276345	95.0005570348551	0.558097465079093	1.65739953415078	0.336730796394879	0.736319845606331	0.955551072581927
ENSG00000164040	1570.46377649771	0.0582965664713743	0.173920148080663	0.335191564144348	0.737480585168955	0.955880566617222
ENSG00000110628	58.6654421449671	0.182094875098976	0.543273834027651	0.335180646836946	0.737488820084844	0.955880566617222
ENSG00000259230	37.2783608276089	-0.253904969712703	0.75704161008809	-0.335391035749222	0.737330129209566	0.955880566617222
ENSG00000090565	96.7241371805852	0.171368927854455	0.511151560078084	0.33526050048302	0.737428587241997	0.955880566617222
ENSG00000101367	2783.66023278835	0.0584658148578285	0.174320407528283	0.33539283028777	0.737328775684045	0.955880566617222
ENSG00000138593	1796.23269060201	-0.0837957121671342	0.250153388801393	-0.334977321589127	0.737642193655832	0.955939978205921
ENSG00000259172	18.6557252516527	0.29109214606218	0.868954143559442	0.334991378106327	0.737631590119774	0.955939978205921
ENSG00000142687	1926.2460516483	0.073546062702442	0.219724878665843	0.334718868200131	0.737837166908994	0.955983041288517
ENSG00000242516	102.556097091054	0.214278067644996	0.641072876809483	0.334249155433659	0.738191554156529	0.955983041288517
ENSG00000134851	3336.60947509232	-0.0596045868155055	0.178035884454668	-0.334789736339261	0.737783703398162	0.955983041288517
ENSG00000198563	4.89485386460775	-0.422192677464221	1.26353923922186	-0.334134995066892	0.738277693879294	0.955983041288517
ENSG00000204272	717.042641178049	-0.0775842072913163	0.2319458976179	-0.334492690270064	0.73800780589339	0.955983041288517
ENSG00000253676	22.8685048868709	0.210460150209947	0.629741931295069	0.334200630053543	0.738228168588185	0.955983041288517
ENSG00000184545	4.60359663686348	0.443425580073447	1.32786799681665	0.333937997704959	0.7384263459966	0.955983041288517
ENSG00000162341	441.953802019648	-0.0945722808575741	0.283205206441392	-0.333935530514851	0.738428207774071	0.955983041288517
ENSG00000188234	147.184755315448	-0.148294022838776	0.443266687036016	-0.334548088489057	0.737966009746864	0.955983041288517
ENSG00000133111	63.3019512177186	0.107060805375476	0.3203561938732	0.334193024586412	0.738233907285498	0.955983041288517
ENSG00000259248	5.66594976826335	0.355447708627809	1.06327894800833	0.334293939792199	0.738157763009288	0.955983041288517
ENSG00000141854	86.3650034014307	0.120676692704658	0.3610296168932	0.334257044458368	0.738185601613095	0.955983041288517
ENSG00000188508	2079.71631757189	0.464478678246973	1.39039187001812	0.334063143105777	0.738331911472838	0.955983041288517
ENSG00000231466	7.16919664289427	-0.345634878058173	1.03288438805801	-0.334630750599322	0.737903645325303	0.955983041288517
ENSG00000117010	29.3848579939619	-0.174067913533355	0.52475198499761	-0.331714635694322	0.740104748172662	0.955983932931586
ENSG00000159596	534.491071565294	-0.0554681822684763	0.167535574202996	-0.331083010473153	0.74058178431416	0.955983932931586
ENSG00000069702	12.3420434880197	0.307961577089166	0.928843568714322	0.331553759386456	0.740226240829267	0.955983932931586
ENSG00000134248	1160.97878647317	0.0599740412241038	0.179839047048538	0.333487316622162	0.73876646192553	0.955983932931586
ENSG00000186141	546.880699372457	-0.060487534552137	0.182080172029306	-0.332202753753997	0.739736164535211	0.955983932931586
ENSG00000163156	424.236946384462	0.0640361197430047	0.192033528744733	0.333463224685762	0.738784644850488	0.955983932931586
ENSG00000135821	69609.5879408619	-0.0931394006987858	0.281036823760618	-0.331413511768552	0.740332160131652	0.955983932931586
ENSG00000143514	1126.44703777261	-0.0783378768412098	0.235939183163963	-0.332025718622454	0.739869838924129	0.955983932931586
ENSG00000249884	10.2779909509266	0.359014411870216	1.08498519513479	0.330893373918908	0.740725027161383	0.955983932931586
ENSG00000121152	82.5868746877955	0.466199487405791	1.39888192892614	0.33326578731607	0.738933662405451	0.955983932931586
ENSG00000123983	5603.89648228161	-0.0825137582853254	0.249229137713854	-0.331075888807438	0.740587163534757	0.955983932931586
ENSG00000109320	1580.11766143534	0.0632488278943636	0.190440209427373	0.332119083908508	0.739799340369092	0.955983932931586
ENSG00000154608	10.7337804534681	-0.228833928786867	0.68706867293519	-0.333058306689021	0.739090270761711	0.955983932931586
ENSG00000082068	570.963097719698	0.0627573758360405	0.189087634879683	0.331895715317256	0.739968005870398	0.955983932931586
ENSG00000113522	90.735352939147	-0.115780642919184	0.349782546769162	-0.33100749019245	0.740638827829696	0.955983932931586
ENSG00000204758	8.45694943410234	0.303982208815017	0.919232998127364	0.330691140803562	0.740877794783242	0.955983932931586
ENSG00000170085	161.751149744227	-0.0903457515983223	0.270747042622676	-0.333690631384778	0.738613019843975	0.955983932931586
ENSG00000146066	324.750883552188	-0.0760582109551223	0.228255492327484	-0.333215250067234	0.738971807405571	0.955983932931586
ENSG00000229852	43.0161099650898	0.173357051704403	0.519785785124928	0.333516338202164	0.738744558641	0.955983932931586
ENSG00000112365	277.062387264249	-0.0793713769225573	0.238457553332037	-0.332853272263671	0.73924504333348	0.955983932931586
ENSG00000106399	199.400105856918	-0.0891684473303616	0.267827519690745	-0.3329323567396	0.739185344264168	0.955983932931586
ENSG00000260097	12.8732141236555	0.301466247742136	0.90910480242737	0.331607804663666	0.740185425492912	0.955983932931586
ENSG00000227471	92.9494662527233	0.145555979476544	0.439047253105807	0.331526910706958	0.740246517394344	0.955983932931586
ENSG00000055609	1751.57827061121	-0.0961962718380159	0.29068479606209	-0.330929835826255	0.740697484793112	0.955983932931586
ENSG00000156469	182.383721413524	-0.0822453409274649	0.24788441350027	-0.331789077683884	0.740048532299456	0.955983932931586
ENSG00000198785	7.87574538114503	0.337928505411742	1.01985318512053	0.331350149552953	0.740380014834857	0.955983932931586
ENSG00000175591	2396.73768137118	0.0807689406387936	0.244189674536999	0.330763128260592	0.740823414028164	0.955983932931586
ENSG00000107949	1053.47930552832	-0.0613214911150509	0.183829028651229	-0.333578932364342	0.738697318042882	0.955983932931586
ENSG00000135451	53.3090989907462	0.644844803434297	1.94416531384235	0.331682084256436	0.740129330266587	0.955983932931586
ENSG00000151135	689.355397415991	-0.0904265174152541	0.271084337694107	-0.333573374929878	0.738701512268374	0.955983932931586
ENSG00000111412	1380.64934466811	0.0717019541623208	0.215875539952962	0.332144874671509	0.739779866583625	0.955983932931586
ENSG00000140006	203.014308313996	-0.0942965395339071	0.284330914877825	-0.33164363985684	0.74015836293089	0.955983932931586
ENSG00000137812	113.909177652127	0.263322269026253	0.795309415391706	0.331094117497102	0.740573394851064	0.955983932931586
ENSG00000259216	4.98249460611037	0.511137623083111	1.53614981847483	0.332739435265889	0.739330979048891	0.955983932931586
ENSG00000250988	9.10882078268021	0.406758403223636	1.2254296878258	0.331931246047515	0.739941175798851	0.955983932931586
ENSG00000108799	676.295060267222	0.0839614760984347	0.252892784818326	0.33200423712662	0.739886059549123	0.955983932931586
ENSG00000125870	761.480695497331	-0.0601072661362684	0.181074924544135	-0.331946934605062	0.739929329108948	0.955983932931586
ENSG00000080845	1366.91214043109	-0.0700986851892723	0.211997127308623	-0.330658655988405	0.740902334881845	0.955983932931586
ENSG00000130818	680.400737982546	-0.095006952798356	0.287267310557669	-0.330726641377746	0.740850976782473	0.955983932931586
ENSG00000186204	251.494654060851	-0.349908395696796	1.05612945879915	-0.331312030718898	0.740408804802876	0.955983932931586
ENSG00000269161	8.06876809365728	-0.369541549388991	1.11452604913527	-0.331568337658604	0.740215231153581	0.955983932931586
ENSG00000186017	121.231992839502	0.0999594724750382	0.300867934049143	0.332237042112673	0.739710275241413	0.955983932931586
ENSG00000277748	4.6708842386603	0.686299638687826	2.07168942737519	0.331275349296617	0.740436509481846	0.955983932931586
ENSG00000142530	25.2825740413088	-0.175162802179295	0.526538383350132	-0.332668629141167	0.739384432337637	0.955983932931586
ENSG00000138944	100.744557224681	0.284136765723849	0.857787397723413	0.33124380992068	0.740460330754435	0.955983932931586
ENSG00000232855	41.3169102342434	0.556963867303621	1.67539408049945	0.332437528451565	0.739558904704242	0.955983932931586
ENSG00000176092	6014.785892548	0.114525939163681	0.346665970708271	0.330363949278592	0.741124978070985	0.956028249643377
ENSG00000170364	168.256360348293	0.088529141889384	0.267982267117109	0.33035447771138	0.741132133951213	0.956028249643377
ENSG00000213865	37.8881688212147	0.152556294499042	0.461903494288656	0.330277420252	0.741190352598488	0.956028249643377
ENSG00000184428	377.22479752267	-0.100923223577893	0.305485215294206	-0.330370238967853	0.741120226149277	0.956028249643377
ENSG00000099617	11.9180475747654	0.268592727840584	0.813283214365374	0.330257311470733	0.74120554547974	0.956028249643377
ENSG00000260339	5.5472239845207	-0.414679110130208	1.25624237218063	-0.330094828285719	0.741328310858912	0.956047877467039
ENSG00000205534	80.335607204513	0.175554365552001	0.531743322031635	0.330148698212626	0.741287608305096	0.956047877467039
ENSG00000139697	1692.2100793563	0.0704493046524365	0.21354826487522	0.329898745342657	0.741476471552892	0.95616959365626
ENSG00000186523	6.45956863814256	0.409472692185823	1.24151050254731	0.329818145996892	0.741537375371912	0.956178778411461
ENSG00000104903	8.01901842850783	0.439577039541466	1.33343786891263	0.329656933997175	0.741659197923529	0.956266508077629
ENSG00000126814	443.178260771043	0.0610772012037438	0.185380715026681	0.329469012971243	0.741801211770828	0.956315568791909
ENSG00000099622	3808.78291074057	-0.103803547630444	0.315067731737318	-0.329464229986547	0.741804826436201	0.956315568791909
ENSG00000188283	249.50340111673	-0.0760085547784041	0.230824194044878	-0.329291975188815	0.741935009083268	0.956414046294332
ENSG00000235652	24.6859913825604	0.156675473725052	0.476017490187035	0.329138061005891	0.742051336942342	0.956494650873479
ENSG00000255462	6.43392078949678	-0.347081279669982	1.05595142968264	-0.328690572230482	0.742389581027598	0.956861270196438
ENSG00000156642	3821.89815315564	0.0702908434798626	0.214055333172788	0.328376978223303	0.742626647506027	0.957097438637887
ENSG00000233045	14.58422797745	0.187523621020315	0.571538442545353	0.328103250912006	0.742833596064947	0.957156001191383
ENSG00000197362	190.784261863635	-0.0841874941239155	0.256558550799815	-0.328141447094486	0.742804717140105	0.957156001191383
ENSG00000048740	234.692306585464	0.105877690077968	0.32266507038582	0.32813496035182	0.742809621535445	0.957156001191383
ENSG00000138286	388.093384833363	0.0852465158778613	0.259986902889206	0.327887731768509	0.74299655005038	0.957296591299783
ENSG00000143207	1140.13201813654	0.0709468563600943	0.216789616504771	0.327261321385903	0.743470244179937	0.957342614799388
ENSG00000162889	2826.4624821567	-0.0520778063072056	0.15931353373443	-0.326888777660393	0.743752009355432	0.957342614799388
ENSG00000118997	8.35912672222951	-0.347721489392283	1.06353949809634	-0.326947414754864	0.743707658214495	0.957342614799388
ENSG00000106605	645.519985752109	-0.0865478726334789	0.26421172175384	-0.327570147376404	0.74323669653737	0.957342614799388
ENSG00000001630	155.123082749877	0.157232602165034	0.480982110526214	0.326899064900803	0.743744228368683	0.957342614799388
ENSG00000099810	1653.88917115678	0.0609685751843464	0.186511804077154	0.326888560678582	0.74375217347481	0.957342614799388
ENSG00000281649	1338.88100130125	0.0652451889913	0.199672599815184	0.326760852774445	0.743848770419239	0.957342614799388
ENSG00000099139	267.724832138382	-0.129847030748391	0.396519126508621	-0.327467257107378	0.743314504009384	0.957342614799388
ENSG00000269915	35.2017725786322	-0.287980728888238	0.878773040756719	-0.327707741967431	0.743132649131293	0.957342614799388
ENSG00000204397	160.077800868904	0.105662699571538	0.322746359130172	0.327386186032609	0.74337581326095	0.957342614799388
ENSG00000174206	161.246464757308	-0.0877346777679062	0.268547075940255	-0.326701296078997	0.743893819869146	0.957342614799388
ENSG00000072415	1680.2759003137	0.0789127468834036	0.241136759726883	0.327253078181783	0.74347647837286	0.957342614799388
ENSG00000271780	16.8746290384111	0.200192900155353	0.612109806601324	0.327053901107881	0.743627117665805	0.957342614799388
ENSG00000243678	36.923447082494	0.210880004350158	0.64395937924428	0.327474078563212	0.743309345420641	0.957342614799388
ENSG00000183773	73.34728651827	-0.180001996973879	0.550303342920598	-0.327095954057926	0.743595311849276	0.957342614799388
ENSG00000237015	12.2260930531893	0.309532296839569	0.947292605335495	0.326754684979246	0.743853435778109	0.957342614799388
ENSG00000109674	18.7578763184749	0.366824176164931	1.12387089984236	0.32639351745506	0.744126641542585	0.957572927040071
ENSG00000242951	43.5014236893086	-0.13287059585276	0.407269931128051	-0.32624700646261	0.744237479207135	0.957646243238304
ENSG00000184677	811.3235191719	-0.0904110673193046	0.27726792060888	-0.326078354541564	0.744365073360698	0.957699463364402
ENSG00000185950	610.322441269462	0.0938384918586078	0.287804048110556	0.326049937360718	0.744386573161183	0.957699463364402
ENSG00000143368	1251.87252963527	0.0622197596493165	0.191085567410334	0.325612030738599	0.744717908649276	0.957771273143788
ENSG00000154813	655.566049298714	0.0615618530460153	0.189024249123463	0.325682304421194	0.744664733935495	0.957771273143788
ENSG00000122644	617.180704768037	0.110345910093332	0.338754800638972	0.325739767776555	0.744621253448863	0.957771273143788
ENSG00000262879	89.1118238309884	-0.101645192895576	0.312259033618371	-0.325515619893328	0.744790862819798	0.957771273143788
ENSG00000161509	8.21151544337779	0.285133609687852	0.875865839833586	0.325544845706081	0.744768747379994	0.957771273143788
ENSG00000130669	1664.08999680314	0.0660162508526729	0.202828738834702	0.325477795858474	0.744819484925249	0.957771273143788
ENSG00000167565	605.694372419538	0.0568816776950459	0.174551394690242	0.325873521640935	0.744520049787088	0.957771273143788
ENSG00000176871	2282.69171978919	0.071322500762083	0.219180699675267	0.32540502365287	0.744874553910838	0.957772813624126
ENSG00000207870	8.43462447699186	-0.346564849339285	1.06540287433329	-0.325289951518256	0.744961635226269	0.957808146453262
ENSG00000134283	1343.5537271127	-0.0553750477214705	0.170266186305296	-0.325226334853005	0.745009778800954	0.957808146453262
ENSG00000186222	302.202821215532	0.0736715587258955	0.226640959411556	0.325058448910444	0.745136835659876	0.957902227129207
ENSG00000164338	475.288980902843	-0.0674221421397904	0.20756661897793	-0.324821700482384	0.7453160197496	0.957930573039957
ENSG00000182952	819.401954325902	-0.0818734786851709	0.252047167238022	-0.324833957002394	0.745306743010182	0.957930573039957
ENSG00000261616	4.78657018175277	-0.432333281286768	1.3313026033237	-0.324744562361265	0.745374405052858	0.957930573039957
ENSG00000239704	4.71262676227065	0.44681384205385	1.37562564019829	0.324807730386185	0.745326593509036	0.957930573039957
ENSG00000183520	760.661955225526	-0.0724699060998701	0.223319824938446	-0.324511745071648	0.745550631695247	0.958072836804215
ENSG00000113812	630.436131107213	-0.0633225996306696	0.195486474516504	-0.323923175694304	0.745996197507098	0.958072836804215
ENSG00000240695	11.4584864303039	0.227134128335936	0.701465113803408	0.323799607231204	0.74608975357431	0.958072836804215
ENSG00000133835	2601.65180318776	-0.0561444915491426	0.173121298837481	-0.324307245417843	0.745705434823312	0.958072836804215
ENSG00000272476	14.5310470267642	-0.294611055533206	0.908303486074379	-0.324353104496487	0.745670719304927	0.958072836804215
ENSG00000165832	714.558082075658	-0.0749256339514753	0.231160504481704	-0.324128181496531	0.745840991919778	0.958072836804215
ENSG00000138152	11.837640583837	0.341592257797671	1.05563524320122	0.323589289006485	0.746248998166736	0.958072836804215
ENSG00000272369	7.21461061265288	-0.418766554366857	1.29339650485604	-0.323772758620116	0.746110081670792	0.958072836804215
ENSG00000257167	10.460790071473	0.275748314096961	0.850874887093474	0.324076216468084	0.745880332575938	0.958072836804215
ENSG00000182185	140.496257706998	0.0978805281330753	0.302352426026482	0.323729924774946	0.746142513156977	0.958072836804215
ENSG00000278922	36.7630203879654	0.151066788267579	0.466776287114065	0.323638523288274	0.746211718955478	0.958072836804215
ENSG00000109083	267.408088772464	-0.0894005734357132	0.275599181685173	-0.324386207858333	0.745645660239535	0.958072836804215
ENSG00000064545	411.997215870639	-0.0969597281521091	0.299427903999961	-0.323816607793914	0.74607688189821	0.958072836804215
ENSG00000012124	5.2308831054417	0.499824032327124	1.54266335339822	0.324000716829176	0.745937491530131	0.958072836804215
ENSG00000083812	393.610586247034	0.0680469316572834	0.210326092663197	0.323530622357205	0.746293420153078	0.958072836804215
ENSG00000243224	4.21709539251362	0.509714631671992	1.57593688192727	0.323435943099855	0.746365112418724	0.958095691963357
ENSG00000248333	835.141475579419	0.0639150284618362	0.198090493780388	0.322655707712532	0.746955999523303	0.958162389287504
ENSG00000116044	5221.24224003202	0.0670452570313479	0.207731130848888	0.322750166320133	0.746884456300772	0.958162389287504
ENSG00000164252	382.876775176894	0.0728807082380032	0.225739020952298	0.32285383329187	0.74680594114701	0.958162389287504
ENSG00000249353	324.520162514064	-0.0747761606585488	0.231390950186701	-0.323159400133042	0.746574526628685	0.958162389287504
ENSG00000146757	259.982431612592	0.0893620042614706	0.276850791546005	0.322780382033407	0.746861571292573	0.958162389287504
ENSG00000170381	24.9039696354558	-0.426136497746735	1.31933283276623	-0.322993930844016	0.746699838423897	0.958162389287504
ENSG00000256940	41.517417799331	0.157150487732095	0.486651300492711	0.322922157144115	0.746754195554912	0.958162389287504
ENSG00000135414	161.00653565621	0.129109735523721	0.399434545298302	0.323231270413281	0.74652010052611	0.958162389287504
ENSG00000285230	42.6964805571327	0.164660438349615	0.509786434436638	0.322998862320808	0.746696103662974	0.958162389287504
ENSG00000279699	9.73238598890631	0.317011137957063	0.982391821593725	0.322693176987955	0.746927619924798	0.958162389287504
ENSG00000162927	302.948633168201	-0.102046198028577	0.316358548583558	-0.322565008865643	0.747024697144247	0.958181378726467
ENSG00000197429	487.153105880696	0.0651731377476722	0.202623507396718	0.321646479152437	0.747720528144086	0.958255330754361
ENSG00000143442	890.769586914456	-0.0812505701132179	0.252528232069873	-0.321748461339311	0.747643261513496	0.958255330754361
ENSG00000239300	4.57739200510801	0.374513859895801	1.16471964282915	0.32154850499996	0.747794760481332	0.958255330754361
ENSG00000163611	37.7978068064278	-0.138658647554514	0.430923426983259	-0.321770966422535	0.747626210916877	0.958255330754361
ENSG00000250326	4.71905753497072	-0.499414340392318	1.55407064879069	-0.321358839626076	0.747938471395843	0.958255330754361
ENSG00000154447	766.072874460777	0.0830356703818311	0.257573000884425	0.322377229355222	0.747166932524449	0.958255330754361
ENSG00000150756	211.682319675946	0.0921999690124773	0.286224505144406	0.322124651647002	0.747358263496684	0.958255330754361
ENSG00000281332	16.8565826545057	-0.230641069785463	0.716755125319989	-0.321785030393045	0.747615555649585	0.958255330754361
ENSG00000244479	11.7043779453266	0.401508981265762	1.24944218014405	0.321350589604292	0.747944722699717	0.958255330754361
ENSG00000166016	383.188697139364	0.109880802800717	0.341302464681013	0.321945529761743	0.747493960141793	0.958255330754361
ENSG00000174080	197.400673431281	-0.120928342359312	0.376165867572213	-0.321476116745486	0.747849608585344	0.958255330754361
ENSG00000255302	2110.67943480522	0.0535131404684703	0.16622861714128	0.321924957259248	0.747509545670716	0.958255330754361
ENSG00000229944	261.547564859847	0.0671906708377303	0.208887295009639	0.321659921129381	0.74771034370806	0.958255330754361
ENSG00000087589	5.66950942497366	-0.436800267263543	1.35853931928061	-0.321521991350859	0.747814849550613	0.958255330754361
ENSG00000028277	57.4335496066164	0.174963864855372	0.542836062312812	0.322314372611722	0.747214545887772	0.958255330754361
ENSG00000198618	245.939007220042	0.0735320242421482	0.228739764716909	0.321465855895902	0.747857383266837	0.958255330754361
ENSG00000162444	33.2376178445898	0.317903660199232	0.990444845189664	0.320970583817169	0.748232683126188	0.958264413928175
ENSG00000182004	801.301114865041	0.064279205371998	0.200868663659151	0.320006138344564	0.748963677317991	0.958264413928175
ENSG00000116903	642.085861244521	-0.0598991638427002	0.187123283239548	-0.320105348761007	0.748888471106982	0.958264413928175
ENSG00000153107	896.83913339881	-0.0690900038238241	0.216153115772166	-0.319634549689525	0.749245380393474	0.958264413928175
ENSG00000227398	95.2902749997168	-0.141635441929859	0.442916480233358	-0.319779119203775	0.749135777598483	0.958264413928175
ENSG00000164081	682.293729542429	0.0638245842513549	0.198909841167908	0.320871928088656	0.748307448115686	0.958264413928175
ENSG00000145907	5960.88630138424	0.0588146009507209	0.183550177833578	0.320427915924152	0.748643966376101	0.958264413928175
ENSG00000178033	8.68309128001551	0.416843778435547	1.30299660068553	0.319911639229325	0.749035314359067	0.958264413928175
ENSG00000146414	447.458380238165	-0.0953692653933513	0.297061169795257	-0.321042516122463	0.748178171635536	0.958264413928175
ENSG00000136197	8.88551775011871	-0.260759429469319	0.812273006846954	-0.321024368988357	0.748191923715179	0.958264413928175
ENSG00000175806	12.4124969319693	0.392135327974565	1.22304134445548	0.320623116914457	0.748496017010657	0.958264413928175
ENSG00000057608	6398.65656534345	0.0634774503192683	0.197955696809359	0.320664933327987	0.748464324154981	0.958264413928175
ENSG00000237149	114.25881933961	0.0954128035735177	0.298242339585118	0.319917030245422	0.749031227527716	0.958264413928175
ENSG00000180730	5.43229488458876	-0.473703419636341	1.47482913244923	-0.321192068432814	0.748064842450861	0.958264413928175
ENSG00000166145	12268.2102690268	0.0712366923969834	0.222769413729778	0.319777707380396	0.749136847922664	0.958264413928175
ENSG00000179094	2881.213202485	0.0833955549571153	0.260250544549586	0.320443344706339	0.748632272048673	0.958264413928175
ENSG00000141040	122.655871962307	-0.0927824855572223	0.289794419360237	-0.320166571054242	0.748842062890517	0.958264413928175
ENSG00000246640	98.8152856845142	-0.142078023898676	0.443609334813351	-0.320277353853376	0.748758088732063	0.958264413928175
ENSG00000259349	6.75345313412134	-0.407005254072116	1.2717744337493	-0.3200294354654	0.748946016778578	0.958264413928175
ENSG00000214140	9.24792956068434	-0.25853110425518	0.807335597471085	-0.320227554767817	0.748795836428474	0.958264413928175
ENSG00000176845	156.796630537271	0.2219447366653	0.69125247391911	0.3210762276292	0.74815262493138	0.958264413928175
ENSG00000088356	473.504841949725	-0.0705305624239501	0.220639024997673	-0.319664947869916	0.749222334135384	0.958264413928175
ENSG00000198646	1386.12720698094	0.0828823674728894	0.259264148650392	0.319683102751909	0.749208570191499	0.958264413928175
ENSG00000127445	959.363412770693	0.069715580241538	0.217401341551298	0.320676863096026	0.748455282605818	0.958264413928175
ENSG00000144895	1834.12860994754	0.0607849772333497	0.190401212157617	0.319246797562565	0.749539372746586	0.958467498691767
ENSG00000285938	13.7446779315655	0.293041507050778	0.917687852403424	0.319325908350321	0.74947938825794	0.958467498691767
ENSG00000124733	712.266910260983	0.0616572965748193	0.193154807075645	0.319211815166849	0.749565898071338	0.958467498691767
ENSG00000224616	6.65706069115262	0.326718367343103	1.02396367014268	0.31907222577299	0.749671744371591	0.958533904579829
ENSG00000185220	127.448028148995	-0.10518642902359	0.330023490714518	-0.318724066568279	0.74993576321812	0.958700718192235
ENSG00000225507	35.1236922876727	-0.17898687435427	0.561764036506095	-0.318615758081424	0.750017902544339	0.958700718192235
ENSG00000078487	93.8970803806169	-0.12759390965754	0.400410967508155	-0.318657379570756	0.749986337174762	0.958700718192235
ENSG00000188064	1624.5120627231	0.111836721134281	0.350902176557753	0.318711961924449	0.749944943034733	0.958700718192235
ENSG00000185650	11823.5659861117	-0.0481195059719126	0.1512440697882	-0.318157968370584	0.750365113825544	0.959075582940643
ENSG00000165650	1762.37755016626	-0.0783399127185856	0.246357906135351	-0.317992281828963	0.750490791495402	0.959167262022626
ENSG00000286162	15.6814940059861	-0.207183631801176	0.651694813015575	-0.317915115577611	0.750549326419701	0.959173122082796
ENSG00000230409	181.423058199252	-0.126955292071516	0.39956689119144	-0.317732261782144	0.750688036999015	0.959186174083585
ENSG00000181938	169.912711497466	-0.088376394519172	0.278083116636469	-0.317805681941864	0.750632340424795	0.959186174083585
ENSG00000260528	42.4105056702255	-0.202419380519321	0.637163483572721	-0.317688294665459	0.750721391100348	0.959186174083585
ENSG00000103266	1071.06229533994	0.0689020274267583	0.216975397222819	0.317556867316162	0.750821096597945	0.959244630383362
ENSG00000236060	12.8515186600104	-0.203088785933844	0.639701723119059	-0.317474189288756	0.750883821245171	0.959255835159725
ENSG00000177679	537.838739152636	-0.124751225099756	0.39306988670704	-0.317376704038218	0.75095778167957	0.959281391039019
ENSG00000251602	12.0238243129484	0.212397977851139	0.669729452989695	0.317139968838143	0.75113739825393	0.959372974393435
ENSG00000213859	1538.72855693759	-0.0971527573708483	0.306325294725844	-0.317155517495865	0.75112560070707	0.959372974393435
ENSG00000143590	337.228389654479	0.105096915734903	0.331644661852587	0.316896147665474	0.751322405219887	0.959402502506958
ENSG00000235174	349.285012251036	0.0732822728241789	0.231209582971972	0.31695171057448	0.751280243861089	0.959402502506958
ENSG00000120784	265.659698958002	-0.0827422550442778	0.261022061309608	-0.316993340061529	0.751248655725444	0.959402502506958
ENSG00000220848	95.9147632283095	0.114762957356601	0.362420439641658	0.316656967443868	0.751503904608389	0.959449584175727
ENSG00000253320	15.2499774014485	0.268770686049347	0.848664442908411	0.31669841749026	0.751472449692857	0.959449584175727
ENSG00000157470	6.54511583970551	0.337212506083134	1.06510773302667	0.316599434617652	0.751547564838167	0.959449584175727
ENSG00000101311	3157.32670481404	0.0957432667865269	0.302446071801466	0.31656310236152	0.751575136892702	0.959449584175727
ENSG00000279443	18.6001631092053	0.220836433848574	0.698835864690978	0.316006153957521	0.75199783712469	0.959467561558342
ENSG00000172046	1522.77291315924	0.0726110005682186	0.22985103532648	0.31590460519389	0.752074916355085	0.959467561558342
ENSG00000146731	4638.63654318804	0.0502173233350823	0.158775098223733	0.316279592309369	0.751790299701047	0.959467561558342
ENSG00000133612	2477.10064632433	0.0723259054351958	0.228779490926252	0.316138064397173	0.751897715963705	0.959467561558342
ENSG00000171320	35.6033457642526	0.294077951092514	0.930810237115903	0.315937598627738	0.752049872859328	0.959467561558342
ENSG00000174669	73.3190312068651	-0.174124293152708	0.550555421178582	-0.316270236300566	0.751797400537066	0.959467561558342
ENSG00000166263	167.507435550612	-0.123159176958846	0.38962345695846	-0.316097952418652	0.751928160859539	0.959467561558342
ENSG00000166619	2573.68436671027	0.0493367482413271	0.15592897143219	0.316405269579954	0.7516949177225	0.959467561558342
ENSG00000104969	1813.28088919517	0.0573852434958212	0.181491825166467	0.316186381635572	0.751861043807841	0.959467561558342
ENSG00000134644	3146.44571961995	-0.0675563692984615	0.214084308898198	-0.315559648654989	0.752336769463021	0.959468383326108
ENSG00000083099	693.45006061917	-0.0632530029806256	0.20045427291905	-0.315548289689836	0.752345392426417	0.959468383326108
ENSG00000197837	28.8210040875476	-0.147698776562461	0.467684407864801	-0.315808639498536	0.752147760104748	0.959468383326108
ENSG00000183426	25.6292258763811	-0.292702833467531	0.92719229355926	-0.315687301869084	0.752239865842661	0.959468383326108
ENSG00000064666	5115.70183612745	0.0701560255016056	0.222273751444294	0.315628926248577	0.752284179236278	0.959468383326108
ENSG00000116514	2605.234181805	-0.0717764853352677	0.228401261304334	-0.314256081272812	0.753326551770162	0.959476172337918
ENSG00000174574	2934.95882390272	0.0627024499788953	0.199816191311965	0.313800646319999	0.753672453471844	0.959476172337918
ENSG00000164011	103.784036773813	-0.120164580236713	0.382291156050714	-0.314327387214713	0.753272399566906	0.959476172337918
ENSG00000196843	179.156155723883	-0.118486219064087	0.37720266360962	-0.314118192937027	0.753431272392526	0.959476172337918
ENSG00000173272	966.54647967413	0.0817883080462132	0.260383103381357	0.314107586030366	0.753439328097674	0.959476172337918
ENSG00000184100	60.5086499547977	-0.129676990281774	0.411805778355595	-0.314898423231444	0.75283877882768	0.959476172337918
ENSG00000072832	125.718931689964	-0.0980091340324727	0.310779184032969	-0.315365825859416	0.752483910946037	0.959476172337918
ENSG00000164220	5.013747006532	0.487280552361742	1.54949457519462	0.314477094765265	0.753158710414593	0.959476172337918
ENSG00000154079	232.689198379858	0.0861653715329719	0.273842196629394	0.314653375533589	0.753024848202747	0.959476172337918
ENSG00000127957	90.1580240308849	-0.152585651251847	0.486181246786642	-0.313845201270811	0.753638611915985	0.959476172337918
ENSG00000155100	384.184283303938	0.0654615098671439	0.207934557476426	0.314817847796009	0.752899959703626	0.959476172337918
ENSG00000235481	4.43480005339495	0.492630172481321	1.56230045414336	0.315323580156954	0.752515983162936	0.959476172337918
ENSG00000185267	28.9190112187931	0.150887748934185	0.480591199765747	0.313962779609223	0.753549307975743	0.959476172337918
ENSG00000176244	4.69450034349879	-0.377553073037312	1.19916709568055	-0.314846091422351	0.752878514159758	0.959476172337918
ENSG00000023608	254.872243184482	-0.131171726403808	0.416374243544274	-0.315033238577017	0.752736417094749	0.959476172337918
ENSG00000137841	6.66782245589813	-0.481213695043376	1.53358291563291	-0.313783943559895	0.753685140116352	0.959476172337918
ENSG00000104129	315.962871087896	0.0967407236927161	0.307964023189441	0.314129951579464	0.753422342001536	0.959476172337918
ENSG00000229212	49.2213007923896	0.205157692034404	0.653776710779767	0.313803916003234	0.753669969979379	0.959476172337918
ENSG00000129250	8499.13583188629	-0.0701145469219388	0.222445502885311	-0.315198761100999	0.75261074615748	0.959476172337918
ENSG00000188895	2557.88089311716	-0.0722775459958997	0.229391210469222	-0.315084199817662	0.752697724702212	0.959476172337918
ENSG00000285188	11.1275438373256	0.358723523493989	1.14034834502688	0.314573634502477	0.75308540017799	0.959476172337918
ENSG00000186326	7.54836216112024	0.341741889211756	1.08500634376483	0.314967641595492	0.752786222608217	0.959476172337918
ENSG00000079462	280.461623848912	0.084240131086857	0.267999591997551	0.314329325873104	0.75327092729949	0.959476172337918
ENSG00000185252	296.043923707579	0.0901379594457893	0.287113688672547	0.313945182699357	0.753562673096797	0.959476172337918
ENSG00000160193	226.471994861794	-0.0986942073626672	0.314549679510504	-0.313763496806779	0.753700670615409	0.959476172337918
ENSG00000171608	401.707001773682	-0.110467754114001	0.35496958165477	-0.31120343776791	0.755645969751189	0.959524066430842
ENSG00000162441	935.405873169766	0.0530380454580628	0.170620452149793	0.310853973188977	0.755911636161096	0.959524066430842
ENSG00000117245	12.3286357504452	-0.282930891251602	0.919988539659321	-0.307537408407689	0.758434353899641	0.959524066430842
ENSG00000130772	8.95207196298426	-0.309902663360684	1.00744401953593	-0.307612787759104	0.758376988529693	0.959524066430842
ENSG00000235105	12.054808522816	0.225338186124145	0.719598528257821	0.3131443121065	0.754171024600486	0.959524066430842
ENSG00000143106	1578.42346599592	0.0467973048946618	0.149774617323157	0.312451507011304	0.754697411280054	0.959524066430842
ENSG00000143079	1683.04753894266	-0.0677940470274554	0.216500275076659	-0.313136078018611	0.754177280111601	0.959524066430842
ENSG00000143155	1089.54613727006	0.0607897487618949	0.196718727479968	0.309018615261656	0.757307366453638	0.959524066430842
ENSG00000135775	795.867056061275	-0.0687335435302876	0.221077794822694	-0.310902067688039	0.755875072536546	0.959524066430842
ENSG00000162851	316.867236597403	-0.0610676817530096	0.196865574504127	-0.310199901160117	0.756408945688181	0.959524066430842
ENSG00000021574	698.456747406722	0.0798387368827867	0.259184809551983	0.308037870818096	0.758053515737268	0.959524066430842
ENSG00000183281	6.10458641203382	-0.487068895033044	1.56142404678935	-0.311938897082168	0.755086960762924	0.959524066430842
ENSG00000144120	125.581262605843	0.0875650051452754	0.285010119550483	0.307234723045562	0.758664717608864	0.959524066430842
ENSG00000144306	681.092662223103	0.0601471989197239	0.195028972351609	0.308401352857908	0.757776952676034	0.959524066430842
ENSG00000168393	324.086706471743	0.104466948267873	0.336071851661908	0.310847063659969	0.755916889144064	0.959524066430842
ENSG00000213533	31.7296387653711	-0.145360679012291	0.466285068638266	-0.311742083950492	0.755236542220104	0.959524066430842
ENSG00000163605	1876.32162112508	-0.0782606769244593	0.249698233392773	-0.313421027698486	0.753960810641608	0.959524066430842
ENSG00000114098	856.604603664077	-0.0542808598985884	0.173606731544407	-0.312665640414432	0.754534702591591	0.959524066430842
ENSG00000188313	2607.80498531508	-0.0808874739737565	0.262914789378776	-0.307656614391606	0.758343636095025	0.959524066430842
ENSG00000159733	95.1511567568448	-0.148541246577867	0.482993346143362	-0.307543049534635	0.758430060830006	0.959524066430842
ENSG00000197712	1901.31880205595	-0.0749592334640063	0.240158262749065	-0.312124315882186	0.754946047600009	0.959524066430842
ENSG00000157426	309.594534640704	0.0734865366384745	0.239135767815929	0.307300481687205	0.758614669083018	0.959524066430842
ENSG00000174780	3073.69351530541	0.0671011934985649	0.214504001755009	0.312820240879249	0.754417236616763	0.959524066430842
ENSG00000198856	1588.76300904048	0.0510307522437183	0.163902360067686	0.311348489568084	0.755535708428962	0.959524066430842
ENSG00000180015	17.5215784797658	0.250942968899182	0.814579396714567	0.308064468499089	0.75803327727398	0.959524066430842
ENSG00000164190	1938.48440795148	0.0800376728447087	0.255573202658984	0.313169268186166	0.754152065339354	0.959524066430842
ENSG00000197208	22.1395539539178	-0.209743662424765	0.677036333741405	-0.309796759748019	0.756715515824115	0.959524066430842
ENSG00000152377	304.702720599792	-0.143929585318118	0.465170140460179	-0.30941277781874	0.757007551676737	0.959524066430842
ENSG00000131507	3054.03547780665	-0.0663399159965395	0.214755036722745	-0.308909709448102	0.757390210727995	0.959524066430842
ENSG00000231989	4.15234123468889	0.392288622034797	1.25215700982676	0.313290281455256	0.7540601330425	0.959524066430842
ENSG00000113328	2046.73124284595	-0.074289451660487	0.238080903835016	-0.312034482664632	0.755014317344185	0.959524066430842
ENSG00000178187	21.7095239324149	0.184917859809286	0.601689427386968	0.307331077117894	0.758591383420535	0.959524066430842
ENSG00000245060	58.4494355259815	0.135095596408143	0.436386788405719	0.309577649913961	0.75688215464025	0.959524066430842
ENSG00000146063	1026.50099447194	0.0946250983482098	0.306567346327065	0.308660069253618	0.757580121672697	0.959524066430842
ENSG00000164379	778.166210028666	-0.125123948884952	0.401861264242288	-0.311361059197567	0.755526153842515	0.959524066430842
ENSG00000189298	101.175102475894	0.110942888674997	0.36092646285491	0.307383636537605	0.75855138185033	0.959524066430842
ENSG00000231889	12.1581105802319	0.251943439849696	0.810777799593735	0.310742894016018	0.755996085687116	0.959524066430842
ENSG00000146540	989.567105203623	-0.0636677598709747	0.20553942150619	-0.309759361023876	0.756743957741292	0.959524066430842
ENSG00000050344	192.301976192494	-0.115222804261227	0.372312261539634	-0.309478940566562	0.756957229399819	0.959524066430842
ENSG00000234545	258.946804666823	-0.0779092351921866	0.250223707608911	-0.311358327860586	0.7555282300179	0.959524066430842
ENSG00000128606	5.70949699659539	0.286382123583554	0.920468829802412	0.311126367684856	0.755704556704158	0.959524066430842
ENSG00000197558	13.2267143993019	-0.34685598450946	1.11282286834583	-0.311690201896235	0.755275975026731	0.959524066430842
ENSG00000233247	30.3952063598648	0.208389870932552	0.669865906872984	0.311091919732624	0.755730743721106	0.959524066430842
ENSG00000008086	446.65373136406	0.084044643831019	0.270358613453375	0.310863570268728	0.755904339981129	0.959524066430842
ENSG00000179222	2218.82701363539	-0.0875981470042242	0.279771204541157	-0.31310637257287	0.754199847741716	0.959524066430842
ENSG00000083750	267.189731952881	-0.0891291801235796	0.286319593703746	-0.311292632720767	0.755578167497611	0.959524066430842
ENSG00000188419	832.16018139032	0.0793781869938836	0.258087384674633	0.307563219697679	0.758414710781753	0.959524066430842
ENSG00000213569	31.4986572417864	-0.132439211831528	0.427016336733957	-0.310150222458682	0.756446721940568	0.959524066430842
ENSG00000102038	1112.07043636523	0.11338725365274	0.368652071410721	0.307572539112125	0.758407618483472	0.959524066430842
ENSG00000253636	4.92031071709362	0.355188988378007	1.15369133060156	0.30787176687269	0.758179909777511	0.959524066430842
ENSG00000086065	3657.35766379478	-0.0509147947686441	0.163797550718883	-0.310839780846457	0.755922425929519	0.959524066430842
ENSG00000198722	1982.8867329383	-0.0581912485777508	0.186277280763089	-0.312390476924342	0.754743786820773	0.959524066430842
ENSG00000165072	58.639647737475	0.201899608621831	0.651124095619596	0.310078539528948	0.756501231485503	0.959524066430842
ENSG00000224546	14.5724799673074	-0.201120240530161	0.64804989039012	-0.310346847538372	0.756297209390563	0.959524066430842
ENSG00000095397	243.373320517455	-0.142364143069998	0.45456632266056	-0.313186736396894	0.754138794738639	0.959524066430842
ENSG00000107130	1231.30599480237	-0.0839443596826811	0.272682286915299	-0.307846764204218	0.75819893570287	0.959524066430842
ENSG00000183020	263.631717513382	0.185298953462175	0.593985151244178	0.311958898423711	0.75507175990394	0.959524066430842
ENSG00000121653	70.5907256815644	-0.136641329750226	0.437388944529032	-0.312402339975368	0.754734772256668	0.959524066430842
ENSG00000133884	779.05325952623	0.0532211757752269	0.171027023859917	0.311185768038732	0.755659401759875	0.959524066430842
ENSG00000272631	11.7603612970732	-0.230278186060169	0.745327550111912	-0.308962396500159	0.757350131522297	0.959524066430842
ENSG00000165646	10.839707366562	0.287068969355768	0.925508901598621	0.310174185099589	0.756428500401863	0.959524066430842
ENSG00000174527	11.9310766816303	-0.281075343574335	0.906246283167013	-0.310153375296697	0.756444324469207	0.959524066430842
ENSG00000277283	33.69740469866	0.162741970836493	0.527272095103945	0.308648935431355	0.757588591942589	0.959524066430842
ENSG00000110917	2817.10156070296	-0.0572784631746139	0.185367831398028	-0.308998938718896	0.757322334125089	0.959524066430842
ENSG00000215349	8.88621686041738	0.308004300665295	0.994805171131415	0.309612685582439	0.756855508329562	0.959524066430842
ENSG00000215483	18.0021525925628	-0.182315113139334	0.588846733752656	-0.309613865016216	0.756854611318486	0.959524066430842
ENSG00000100591	1698.6016465085	-0.0466383054826448	0.150588547287072	-0.309706855686286	0.756783888869721	0.959524066430842
ENSG00000240163	7.088279234136	-0.308110025166614	1.00231819147942	-0.307397419088887	0.758540892425702	0.959524066430842
ENSG00000166938	296.962938351057	0.0852418599336416	0.275747142927792	0.309130528166391	0.757222237599988	0.959524066430842
ENSG00000169609	339.825927855906	0.0745534821440398	0.239162361981744	0.311727487244546	0.755247636340147	0.959524066430842
ENSG00000007384	1188.9015651639	-0.0996562476153268	0.322431644380839	-0.309077131082141	0.757262854823493	0.959524066430842
ENSG00000162032	18.5686715398475	-0.245817379773033	0.797943322770393	-0.30806370923636	0.758033855002907	0.959524066430842
ENSG00000006327	1950.03896038096	-0.0806552185845838	0.2578272294836	-0.312826611627203	0.754412396221999	0.959524066430842
ENSG00000213918	274.737138179168	-0.0923752078635657	0.296674340624422	-0.31136905088974	0.755520079115379	0.959524066430842
ENSG00000169957	711.77343724111	-0.0533684514683045	0.172169150709715	-0.30997685269579	0.756578558849319	0.959524066430842
ENSG00000166816	45.7226861929785	0.187454001001193	0.607678769121982	0.308475481662852	0.757720553998741	0.959524066430842
ENSG00000265205	7.76761561637263	-0.354638456120185	1.15283194454828	-0.307623724166616	0.758368665789807	0.959524066430842
ENSG00000270885	5.64295017381203	0.385201651365534	1.23820773075156	0.311096144692721	0.755727531930139	0.959524066430842
ENSG00000238083	19.646101462842	-0.335645578608768	1.08046026863441	-0.310650551762527	0.756066292421743	0.959524066430842
ENSG00000198740	438.462904405446	0.0923995918310196	0.299154017602276	0.308869633681018	0.757420696926472	0.959524066430842
ENSG00000214226	16.2575993791415	-0.215208881034331	0.693817159845477	-0.310180972004585	0.75642333956576	0.959524066430842
ENSG00000179604	1594.07966858847	0.0875253731295224	0.283879465239589	0.308318789651279	0.757839769932567	0.959524066430842
ENSG00000255438	6.68332884770767	-0.544478686955944	1.7650274557525	-0.308481709551544	0.757715815755195	0.959524066430842
ENSG00000101190	405.966273896917	-0.0808736193565094	0.259809806534689	-0.311280087673332	0.755587703601545	0.959524066430842
ENSG00000167487	176.144393605277	-0.0998463147379711	0.320489095224769	-0.311543563340106	0.755387430688877	0.959524066430842
ENSG00000197863	150.65792337995	0.10336542397482	0.336493753248537	0.307183782691127	0.75870348871617	0.959524066430842
ENSG00000104866	1265.3179648938	-0.0775388721443889	0.250344422548541	-0.309728778276873	0.756767216318577	0.959524066430842
ENSG00000126464	1123.47258257466	0.0654357127496798	0.211083939277225	0.309998538845443	0.756562067495155	0.959524066430842
ENSG00000104960	1247.78740837628	-0.102672186069957	0.332618719343508	-0.308678315738218	0.757566240370777	0.959524066430842
ENSG00000173480	244.157398325264	0.0917430405986334	0.293007441017488	0.3131082278322	0.754198438269889	0.959524066430842
ENSG00000169184	938.144873796295	0.104657647294244	0.335575217972472	0.311875376038137	0.755135236875243	0.959524066430842
ENSG00000225867	4.30378915355318	0.433114655855573	1.39033118646527	0.311519053928947	0.755406060069576	0.959524066430842
ENSG00000236296	6.93568808137638	-0.389838398414934	1.26976601929808	-0.307015932455364	0.758831245152885	0.959569270192219
ENSG00000260196	9.40222051724522	0.298379147247253	0.971934866866821	0.306995002874137	0.758847175819933	0.959569270192219
ENSG00000164096	3701.49122501869	0.0879025949092326	0.286477797596369	0.306839118587062	0.758965831231086	0.95965105706973
ENSG00000121486	647.890563285501	0.0809345608211847	0.264018425896907	0.306548910540008	0.759186745809613	0.959862121586482
ENSG00000228889	16.5770256415418	-0.223331743358598	0.728855250192319	-0.30641439888053	0.759289146558629	0.959923326222418
ENSG00000148688	400.237283685066	-0.0587071561373866	0.191711119215629	-0.306227183783509	0.75943167629293	0.959993336292383
ENSG00000123297	9.20179422764235	-0.29421673115738	0.96086515965291	-0.306199811910819	0.759452515605623	0.959993336292383
ENSG00000181585	35.4135872738195	0.205178866528927	0.67024110124696	0.306126953639815	0.759507986402484	0.959995200501192
ENSG00000138495	511.398730354688	-0.0556314278774245	0.181809885123548	-0.305986816061296	0.759614683918932	0.960031348334043
ENSG00000137285	69.5568401960376	0.171407016382237	0.560336627586815	0.305900074961064	0.759680728882333	0.960031348334043
ENSG00000151748	581.473392441722	-0.0662027472921836	0.216436106917271	-0.305876631376892	0.75969857920646	0.960031348334043
ENSG00000226944	7.46349483134393	-0.274923906123167	0.899823781447606	-0.305530829248454	0.759961893403799	0.96003829392754
ENSG00000153936	835.805727144543	0.0955745712013586	0.312985439255457	0.305364273266883	0.76008872891018	0.96003829392754
ENSG00000232952	13.3110910805159	-0.237369805079684	0.77769242450201	-0.305223244564433	0.760196129958199	0.96003829392754
ENSG00000272054	8.90496052328304	0.278289144179695	0.911944100935063	0.305160309600502	0.760244059857463	0.96003829392754
ENSG00000127366	7.27473391855284	-0.385015686236152	1.26035292926072	-0.305482438527745	0.759998743180909	0.96003829392754
ENSG00000101966	2467.26519973517	-0.0672904014918478	0.220276361439559	-0.3054817187468	0.759999291301829	0.96003829392754
ENSG00000174547	443.607150464898	0.0697729307993825	0.228527514996708	0.305315229986147	0.76012607751863	0.96003829392754
ENSG00000261799	97.7316356285847	0.139364944418229	0.456649148213378	0.305190417990462	0.760221129847873	0.96003829392754
ENSG00000186260	792.637113794955	-0.0813187321108165	0.266448266114418	-0.305195200917152	0.760217487276114	0.96003829392754
ENSG00000280614	12.6868951740409	0.330952325651036	1.08389815398939	0.3053352609126	0.760110823022368	0.96003829392754
ENSG00000155380	15.3983433134975	-0.207004518423477	0.680615389373394	-0.30414316463525	0.761018822872632	0.960061991900413
ENSG00000138759	86.6271994739738	-0.249324636507993	0.818623172257529	-0.30456581850771	0.760696856731581	0.960061991900413
ENSG00000155846	213.618519726001	0.0863013179836923	0.283690466811666	0.30420943979406	0.760968333534687	0.960061991900413
ENSG00000283064	6.34985541041118	0.356526860519645	1.17168858747244	0.304284657486288	0.760911032883619	0.960061991900413
ENSG00000105778	1179.03444842102	0.0652221316029754	0.214389985912877	0.304221912815835	0.760958831526994	0.960061991900413
ENSG00000130150	482.383635712186	0.0893620182924586	0.292933636033198	0.305058918813718	0.76032127881073	0.960061991900413
ENSG00000104356	403.284739299243	-0.0800537482576987	0.262880992362008	-0.304524673078906	0.760728198372016	0.960061991900413
ENSG00000251661	5.30168737504456	0.479813380805989	1.57567072454569	0.304513737122541	0.760736528666299	0.960061991900413
ENSG00000087365	4626.39059407007	-0.0413078268968052	0.135702513583719	-0.304399865602499	0.760823270169704	0.960061991900413
ENSG00000023516	2163.95321977251	0.0731123613902942	0.23984430302001	0.304832595436693	0.760493654707126	0.960061991900413
ENSG00000165821	24.5423432471269	0.165023040722586	0.541091021979983	0.304982034480496	0.760379835306512	0.960061991900413
ENSG00000136371	26.7948168086031	-0.200448261501669	0.657788166880344	-0.304730719697078	0.760571250759089	0.960061991900413
ENSG00000167775	148.209054789879	0.102208936804555	0.335617491346737	0.304539958255511	0.7607165551735	0.960061991900413
ENSG00000198440	76.406816818055	-0.113479790824059	0.372729102748156	-0.304456480557502	0.760780143414973	0.960061991900413
ENSG00000138430	2122.82947377442	0.0568365770227518	0.187167887036061	0.303666285508695	0.761382146020627	0.960080449545058
ENSG00000113732	2695.17047635771	0.0591931651046888	0.194920553020815	0.303678417628786	0.761372902187066	0.960080449545058
ENSG00000147471	732.786544570162	0.0671020055202085	0.221336696627515	0.303167104879738	0.761762516530852	0.960080449545058
ENSG00000164919	2054.64875971936	-0.0473773727841044	0.156220705193232	-0.303272045312448	0.76168254821749	0.960080449545058
ENSG00000255737	8.42598615255776	0.375194447824366	1.23458990455412	0.303902086385414	0.761202488219689	0.960080449545058
ENSG00000139266	350.349098568522	0.0822407757265424	0.27095389878102	0.303523131043808	0.76149122235958	0.960080449545058
ENSG00000196387	326.084539735988	-0.057072950309179	0.188190344504496	-0.303272468411978	0.761682225805866	0.960080449545058
ENSG00000165934	2072.31095968285	0.0662514894212431	0.218426733060518	0.303312183874889	0.761651961889145	0.960080449545058
ENSG00000259291	82.9173500303766	-0.124691236265543	0.411100528086736	-0.30331081510855	0.761653004908326	0.960080449545058
ENSG00000183153	8.65355902702705	-0.287670420450226	0.948098984843134	-0.303418129382157	0.76157123123814	0.960080449545058
ENSG00000167900	133.385629886373	0.229401349925879	0.756771127762193	0.303131741566607	0.7617894651967	0.960080449545058
ENSG00000179935	4.95247656019902	-0.379063981453748	1.24742978725542	-0.303876005949609	0.761222358393787	0.960080449545058
ENSG00000079385	10548.1816102629	-0.0793144087965325	0.261355199341652	-0.303473621325781	0.761528947321271	0.960080449545058
ENSG00000268970	21.6537349750328	-0.230499351272278	0.759795545736057	-0.303370232381371	0.761607728510253	0.960080449545058
ENSG00000213213	17.584474364873	-0.249450951296933	0.823380074089165	-0.302959664858151	0.761920600632986	0.960177655135657
ENSG00000160075	2319.18212430834	0.0512634424047969	0.169707986917039	0.302068531576282	0.762599820734618	0.960216780558787
ENSG00000116678	225.004565755664	0.101450031090732	0.335987255976531	0.30194606874559	0.762693175974795	0.960216780558787
ENSG00000132676	1365.51755866234	-0.0546570454526837	0.180649981041105	-0.302557714856594	0.762226943494065	0.960216780558787
ENSG00000115307	2251.60392917544	-0.0588427569444091	0.194534523464752	-0.302479765012358	0.762286356636224	0.960216780558787
ENSG00000227692	4.37184672257076	0.424073801148084	1.40524094438558	0.301780134461926	0.762819675658611	0.960216780558787
ENSG00000163930	2173.59504588706	0.0650692194536456	0.215660508630002	0.301720606461526	0.762865058259942	0.960216780558787
ENSG00000129055	680.517900068747	-0.0686619762879301	0.227449921646533	-0.301877335419063	0.762745573926089	0.960216780558787
ENSG00000279384	6.85360669863434	-0.294224754130501	0.972748472021448	-0.302467454427431	0.762295739855968	0.960216780558787
ENSG00000134058	26.9595261167453	0.139077604620772	0.459879872098308	0.302421595418383	0.762330694242548	0.960216780558787
ENSG00000221829	213.736595410805	-0.0890428915723632	0.295000382951755	-0.301839918583853	0.762774098617412	0.960216780558787
ENSG00000159899	64.0372203844717	-0.1498015103041	0.495164672238494	-0.302528671172949	0.76224908034061	0.960216780558787
ENSG00000242689	10.5233088216117	0.277036637306385	0.918813022756263	0.301515793142906	0.763021208840226	0.960216780558787
ENSG00000173825	5.94110612759199	0.356146597542225	1.17953024973084	0.301939350536789	0.762698297465341	0.960216780558787
ENSG00000257557	10.1469502808289	-0.252214293044299	0.836580459947211	-0.301482409785442	0.76304666137381	0.960216780558787
ENSG00000139428	436.409249368949	-0.0715730981502434	0.236709681169283	-0.302366585923699	0.762372623898471	0.960216780558787
ENSG00000180185	812.228461243177	0.0607350359069852	0.201476894742074	0.301449136312811	0.763072030382608	0.960216780558787
ENSG00000171953	335.266838812148	0.0595570563384125	0.197433596310169	0.301656138830841	0.762914207626476	0.960216780558787
ENSG00000108312	2608.47088468669	0.0569588098468794	0.188572972309525	0.302051821898351	0.762612558567607	0.960216780558787
ENSG00000170412	719.303898063312	0.127021103955803	0.420831457994235	0.301833671278309	0.76277886127667	0.960216780558787
ENSG00000159871	292.658632392283	0.415912763528915	1.37979406302832	0.301431042989187	0.763085825553467	0.960216780558787
ENSG00000104870	326.895106088721	0.114508348475284	0.379355881508554	0.301849408581534	0.762766863895556	0.960216780558787
ENSG00000145244	10.9663785119644	0.29571789278506	0.982100748211205	0.301107491592568	0.763332528516892	0.960450768804187
ENSG00000155115	700.936328585844	-0.0666425377606046	0.221370337015722	-0.301045472753974	0.763379819673321	0.960450768804187
ENSG00000103356	547.130543589361	-0.0551980591292236	0.18340132812836	-0.300968699041215	0.763438363070657	0.960456457474753
ENSG00000279329	36.2185510195254	0.128868887361873	0.428315413663294	0.300873802928743	0.76351072747948	0.960479531865681
ENSG00000278206	4.42798170682959	0.35127110637532	1.16816445435724	0.300703471215104	0.763640621583843	0.960574968949989
ENSG00000034510	27753.9306928896	-0.0823354269546293	0.273948675249185	-0.300550557069628	0.763757238806346	0.960653692871456
ENSG00000131848	69.2155438189214	-0.116435848363398	0.387533387551055	-0.300453721159852	0.76383109174301	0.960678620550295
ENSG00000121057	1118.56356728231	0.0737445699737208	0.245524888581446	0.300354764031419	0.763906564669523	0.960705582037168
ENSG00000250748	8.68490120561376	-0.302972249759463	1.00916952471612	-0.300219380727624	0.76400982285701	0.960741512466442
ENSG00000136159	461.628464879557	0.0870863228534908	0.290117920875681	0.3001756064935	0.764043210797178	0.960741512466442
ENSG00000235192	9.33239534058042	0.255568354664597	0.853028644344254	0.299601140429533	0.764481414177642	0.96107795842563
ENSG00000172795	673.19055942004	0.0851566786836344	0.284330157212188	0.299499284629468	0.764559117776234	0.96107795842563
ENSG00000157593	1418.30281878052	-0.071109465987304	0.237506830042897	-0.299399667683076	0.764635115694389	0.96107795842563
ENSG00000111877	301.665608678603	0.0698886550085449	0.233231867283578	0.299653112683654	0.764441766576661	0.96107795842563
ENSG00000215018	11.78154979826	0.240234839874956	0.801720759009716	0.299649020154715	0.764444888584609	0.96107795842563
ENSG00000198356	1190.37299804807	0.0502913231797921	0.167935195126346	0.299468632182525	0.764582502332617	0.96107795842563
ENSG00000162664	1187.3541437006	-0.0731794988204357	0.244666515551834	-0.299098953755003	0.764864544548301	0.961231641240736
ENSG00000210184	7.60333552196698	-0.39879237710123	1.33331819335881	-0.299097679074353	0.764865517106288	0.961231641240736
ENSG00000163249	1670.13953673383	-0.108262458689843	0.362462558151459	-0.298685909082517	0.765179709466304	0.96142350658898
ENSG00000049618	2043.42437779186	0.0703494577416353	0.235530614998707	0.298684983020239	0.765180416122058	0.96142350658898
ENSG00000100106	2945.74835897904	-0.0570464298756946	0.190967770897861	-0.298722813841744	0.765151548495125	0.96142350658898
ENSG00000236008	7.95587763411344	0.261074552297192	0.874993484728375	0.298373138604841	0.765418388174111	0.961450722293876
ENSG00000160991	305.939752320891	0.123050326430016	0.412311324239701	0.298440326995432	0.765367114069996	0.961450722293876
ENSG00000119979	1117.23089261307	-0.0694475848861921	0.232724357244993	-0.298411329644723	0.765389242963008	0.961450722293876
ENSG00000204514	193.605452007817	-0.100390766239614	0.336222825504731	-0.298584030066696	0.765257452054225	0.961450722293876
ENSG00000144730	122.493674848742	-0.0879261962448095	0.295659999226775	-0.297389557176346	0.766169115414761	0.961480742573014
ENSG00000214485	2491.25618706116	-0.0698352781828311	0.234828489277702	-0.297388440378909	0.766169967945253	0.961480742573014
ENSG00000096063	1295.80592795838	-0.0702824221775221	0.236221641521818	-0.297527448055731	0.766063855727426	0.961480742573014
ENSG00000120437	627.179724664217	0.1274119305011	0.4272117976152	0.298240664729637	0.765519487211096	0.961480742573014
ENSG00000102401	930.071938327779	0.0770342130621758	0.258865561247256	0.297583860483459	0.766020794265272	0.961480742573014
ENSG00000085719	3930.74780928155	0.060953932378712	0.204742705440454	0.297709909847995	0.765924579250435	0.961480742573014
ENSG00000257303	7.5687462857897	0.336793271691548	1.13113782995079	0.297747332618343	0.765896014689156	0.961480742573014
ENSG00000111012	223.726901993514	-0.319076360241399	1.07211965085666	-0.297612640516798	0.765998825797375	0.961480742573014
ENSG00000136108	905.241388767662	-0.0695547771802665	0.233368363153197	-0.298047157037334	0.765667172120735	0.961480742573014
ENSG00000165801	721.03942147111	-0.123169701650149	0.413918646027083	-0.29756983125155	0.766031503172046	0.961480742573014
ENSG00000102967	115.292895817521	-0.117313211712965	0.39471727602323	-0.297208201512975	0.766307560732302	0.961480742573014
ENSG00000065427	3465.20730992611	-0.0565093770813884	0.189821005090321	-0.297698229205455	0.765933495075354	0.961480742573014
ENSG00000271392	9.28358782315783	0.292885684065289	0.982348575547423	0.298148428527089	0.765589880741345	0.961480742573014
ENSG00000087995	443.722792987417	-0.0540901306262558	0.181969745565397	-0.297247932386743	0.766277229894397	0.961480742573014
ENSG00000108592	1629.76667870097	0.0672692792773175	0.226232885552378	0.297345273712399	0.766202920332611	0.961480742573014
ENSG00000244005	464.283865924621	0.0612019989910891	0.20536081773102	0.298021792410522	0.765686531014335	0.961480742573014
ENSG00000279179	8.44356027447041	0.241028150086775	0.811862034815093	0.296883139931122	0.766555728555836	0.961656385689685
ENSG00000237550	27.7342222155197	0.170555912357388	0.574403546808863	0.29692698331151	0.766522254988704	0.961656385689685
ENSG00000169762	402.449009779828	0.0694954307886579	0.234250631155527	0.296671263790608	0.766717498002522	0.96173518056342
ENSG00000112561	324.832578112596	-0.0724812120565067	0.24432485908129	-0.296659178804198	0.766726725311093	0.96173518056342
ENSG00000012174	629.30117136182	0.0673135994090921	0.227051048450293	0.296469009363895	0.766871930665944	0.961849457164713
ENSG00000251359	6.19970382146489	0.306497411614651	1.03416987768673	0.296370468940979	0.766947175192563	0.961875975433732
ENSG00000144026	321.288419986626	0.086982600094141	0.29402162459254	0.295837424253005	0.767354241107692	0.961884142047939
ENSG00000144744	1448.45842564132	-0.0588990805583506	0.19920515667774	-0.295670461250325	0.767481757598513	0.961884142047939
ENSG00000164294	412.583330230743	-0.0959405705287867	0.324642183618357	-0.295527122998817	0.767591235920386	0.961884142047939
ENSG00000118514	5.01923116354087	0.378248562192705	1.27831912406805	0.295895254221801	0.767310075457831	0.961884142047939
ENSG00000127993	272.996242779288	0.0708765925734558	0.239399375396365	0.296060056364425	0.767184217635096	0.961884142047939
ENSG00000243554	5.68596460621935	-0.359530018862019	1.21663493008662	-0.295511833476967	0.767602913964574	0.961884142047939
ENSG00000182378	503.331076055357	0.105020525578683	0.355063764226766	0.295779339261469	0.767398602283009	0.961884142047939
ENSG00000068366	1057.01504441759	0.112957356297784	0.382219743306754	0.295529883727458	0.767589127298194	0.961884142047939
ENSG00000160219	5.40994115998974	0.394093788990319	1.33153699828791	0.295969086474537	0.767253689712314	0.961884142047939
ENSG00000234964	2950.92662321797	-0.0604569733239026	0.204564417246468	-0.295540026646284	0.76758138023366	0.961884142047939
ENSG00000137492	719.5806567038	-0.0761547756910038	0.257391795062738	-0.295871030669185	0.767328575271107	0.961884142047939
ENSG00000167291	1545.91209486135	0.0755358248820571	0.255040196326431	0.296172234691104	0.767098551630423	0.961884142047939
ENSG00000225828	32.6649670708106	-0.165325752373469	0.560682897390204	-0.294864981869443	0.768097023610041	0.962028670853323
ENSG00000164284	759.313983804495	0.101061638747841	0.342677169110896	0.294917922340882	0.768056580501268	0.962028670853323
ENSG00000198315	458.800755464745	0.0719087941937392	0.243714518622725	0.295053387053463	0.767953097065288	0.962028670853323
ENSG00000234444	231.82960631526	-0.0688008877128057	0.233192713870036	-0.295038753874404	0.767964275361322	0.962028670853323
ENSG00000129083	4623.08946082973	-0.0588250021625618	0.199468798572857	-0.29490828933366	0.768063939451057	0.962028670853323
ENSG00000108306	772.068509462348	0.0585690748490824	0.198571722461296	0.294951738964234	0.768030747110605	0.962028670853323
ENSG00000130520	1503.21094447799	-0.0614473015334144	0.208164226736128	-0.295186653811108	0.767851296714544	0.962028670853323
ENSG00000284543	20.9603288865626	0.206801399847981	0.703750917961881	0.293855957512488	0.768867973767849	0.962045443424491
ENSG00000186603	25.3764602851383	0.190908008636976	0.648932245616294	0.294187890841623	0.768614333161326	0.962045443424491
ENSG00000115204	595.194003877601	-0.0798148910183719	0.271210913810636	-0.294290852447405	0.768535662019498	0.962045443424491
ENSG00000115484	3072.64935059911	0.062540294860178	0.212422546096947	0.294414580793299	0.768441126532354	0.962045443424491
ENSG00000278970	85.8757650193856	-0.105722501084793	0.359710881588701	-0.293909654936926	0.768826940213381	0.962045443424491
ENSG00000228393	7.70079785177373	-0.311331268253627	1.05716182064704	-0.294497268226235	0.768377950554467	0.962045443424491
ENSG00000184903	133.203093642335	0.0701276116866588	0.238224308031456	0.294376389488343	0.768470306492206	0.962045443424491
ENSG00000204860	16.5249254374215	-0.220963659900691	0.751823194153215	-0.29390375505715	0.768831448648195	0.962045443424491
ENSG00000170835	286.764231412856	-0.163703166589076	0.556431795789487	-0.294201675439499	0.768603800455728	0.962045443424491
ENSG00000126216	380.400948523351	0.063634476033018	0.216479043475624	0.293952130475777	0.768794482461023	0.962045443424491
ENSG00000065057	177.557333286913	0.0886881674940338	0.300975354522593	0.294669201851132	0.768246592411895	0.962045443424491
ENSG00000230897	7.21286364191447	-0.24856776637495	0.845867724302248	-0.293861273144087	0.768863911733	0.962045443424491
ENSG00000180532	9.00410777622004	-0.36670330777265	1.24607720601893	-0.294286185479811	0.768539227915319	0.962045443424491
ENSG00000214867	9.5962407425352	-0.253400341196718	0.861312307740721	-0.294202624204226	0.768603075513442	0.962045443424491
ENSG00000127054	1981.11871092137	-0.0849309427233335	0.290844242420975	-0.292015210672117	0.770274994159251	0.962063956558506
ENSG00000171735	420.3038144054	0.0637165108949432	0.218173806883066	0.292044731699131	0.770252423051172	0.962063956558506
ENSG00000237200	4.63401364835251	-0.451969959657123	1.54133382235202	-0.293233012279867	0.769344052410425	0.962063956558506
ENSG00000282386	16.4205294226899	0.248080666114413	0.846613023692382	0.293027226338244	0.769501341040005	0.962063956558506
ENSG00000115392	253.126229749264	0.0859097932937207	0.293092353933106	0.293115095432781	0.769434178782917	0.962063956558506
ENSG00000260942	29.7515765810631	0.218166085207116	0.743411513606971	0.293466110241678	0.769165899814252	0.962063956558506
ENSG00000163959	81.4718273145064	0.112202894806098	0.383012035420865	0.292948744241955	0.769561329858916	0.962063956558506
ENSG00000159692	2098.14574199079	0.0696104396063078	0.237698555482041	0.292851756987506	0.769635465243349	0.962063956558506
ENSG00000146411	216.664275410436	-0.113731377149976	0.388936655064001	-0.292416195977367	0.769968426519931	0.962063956558506
ENSG00000046647	296.747225693603	-0.0931784645574875	0.318692978890246	-0.292376897922113	0.769998469703832	0.962063956558506
ENSG00000147127	7.71319691670201	-0.228367409950283	0.780712211420158	-0.292511640793822	0.769895460830889	0.962063956558506
ENSG00000273061	6.45874368342999	-0.289006801080049	0.987217230886218	-0.292748943229657	0.769714056605706	0.962063956558506
ENSG00000107341	2480.14272930295	0.0536100329303003	0.183459857256515	0.292216693787907	0.770120948604876	0.962063956558506
ENSG00000172932	1220.02412353984	-0.0911227589496763	0.310339791390151	-0.293622543668979	0.769046347381219	0.962063956558506
ENSG00000234106	7.82140991772517	-0.337469216408191	1.15034371871656	-0.29336381023987	0.769244084372887	0.962063956558506
ENSG00000107929	2944.85891240751	0.0449690068512152	0.153358337164588	0.293228315347169	0.769347642317129	0.962063956558506
ENSG00000198105	180.744647819043	0.0869588182169987	0.29776254746529	0.292040818958722	0.770255414632609	0.962063956558506
ENSG00000285257	14.6815534603676	0.260836583002382	0.893288241986083	0.291995988240541	0.770289691299304	0.962063956558506
ENSG00000165792	601.887192800624	-0.125330673744388	0.427926916984676	-0.292878687387818	0.769614879898659	0.962063956558506
ENSG00000273783	6.44893903529072	0.330966373647125	1.13127367410298	0.292560837597106	0.76985785163586	0.962063956558506
ENSG00000234648	6.73716823106594	0.317272620041575	1.08646600881571	0.292022592025143	0.770269350525802	0.962063956558506
ENSG00000279662	6.23595530613908	-0.270096669884193	0.920690865802883	-0.293363038470743	0.769244674219807	0.962063956558506
ENSG00000125107	7443.29650158821	0.066950678551901	0.228432292101731	0.293087627567494	0.76945517350821	0.962063956558506
ENSG00000091542	1534.61725376079	0.0550252980245866	0.18790723259671	0.292832251660493	0.769650375033227	0.962063956558506
ENSG00000276603	16.9578394466465	-0.185810946696642	0.632667284626445	-0.29369457092499	0.76899130323201	0.962063956558506
ENSG00000198482	159.228000501276	0.0759372019815034	0.259541196799653	0.292582460579934	0.769841321810757	0.962063956558506
ENSG00000253304	16.6525348370714	0.302771726688937	1.03965908921104	0.29122212255048	0.770881444132027	0.962078864301008
ENSG00000115350	250.560923136173	0.0664976715054189	0.228331556740026	0.291232944122269	0.770873168267096	0.962078864301008
ENSG00000245146	33.8520989675986	0.120942082670416	0.414725118056897	0.291619864350303	0.770577285739366	0.962078864301008
ENSG00000188428	222.62570216708	0.076770369258978	0.263170668410052	0.291713243435474	0.770505882634755	0.962078864301008
ENSG00000147526	1389.6018676525	-0.135627948951994	0.465647663198658	-0.291267324354921	0.770846875941506	0.962078864301008
ENSG00000232815	31.3505737890932	-0.166551564283158	0.57146974259919	-0.291444239069665	0.770711584357707	0.962078864301008
ENSG00000014138	38.2212683187744	0.142849658994311	0.489913409124096	0.291581443442645	0.77060666517491	0.962078864301008
ENSG00000173269	78.6712966611462	0.136629187741467	0.46844185527739	0.29166733544884	0.770540986320694	0.962078864301008
ENSG00000123064	1445.94475356359	-0.0471941401149442	0.161961538720868	-0.291391033251917	0.770752271587318	0.962078864301008
ENSG00000177169	2269.22606913904	-0.088616658134671	0.304313411094392	-0.291201948070517	0.770896872761807	0.962078864301008
ENSG00000181894	358.783994948862	-0.0786697201722832	0.269625187905643	-0.291774373096827	0.770459140377275	0.962078864301008
ENSG00000207721	8.3341989930991	-0.27947371494034	0.963223819738942	-0.290144106918042	0.771705993914472	0.962152967021136
ENSG00000198890	301.388128243921	-0.12795153275155	0.439632811479986	-0.291041818104551	0.771019336925238	0.962152967021136
ENSG00000283189	7.95342181148249	-0.406785925059109	1.40086886174927	-0.290381159983207	0.771524655230174	0.962152967021136
ENSG00000186432	3469.54181412586	0.0547528341992146	0.188538179313723	0.290407144051748	0.771504778934147	0.962152967021136
ENSG00000121879	747.862577087676	0.0671851812878575	0.23211133964377	0.289452386906082	0.772235210823551	0.962152967021136
ENSG00000276545	4.12872053196952	0.374032824183192	1.29165223900471	0.289577033885998	0.772139838841688	0.962152967021136
ENSG00000188107	16.59852044351	-0.198602291433109	0.683750524183481	-0.29046016698894	0.771464219946878	0.962152967021136
ENSG00000241057	28.7633529976828	0.280212582519725	0.967724984334824	0.28955807389052	0.772154345608562	0.962152967021136
ENSG00000132434	396.149711957658	0.0600973257340467	0.206852088111412	0.290532845390847	0.771408626863585	0.962152967021136
ENSG00000131203	5.75754542884135	0.507653635260102	1.74993261388735	0.2900989622294	0.771740529699365	0.962152967021136
ENSG00000180900	187.116816343384	-0.124512568896579	0.430550753957202	-0.28919370771548	0.772433146750997	0.962152967021136
ENSG00000187609	289.455993613847	-0.116277305629878	0.402237181755836	-0.289076472548627	0.772522857535218	0.962152967021136
ENSG00000261098	18.2680158037779	-0.210714595066082	0.725817469993563	-0.290313479321392	0.77157642769071	0.962152967021136
ENSG00000204147	187.372694051138	0.10842916937679	0.374810152487336	0.289290908096344	0.772358769307248	0.962152967021136
ENSG00000148798	102.446394619453	-0.141260921384778	0.487555916284244	-0.289732760216212	0.772020691744579	0.962152967021136
ENSG00000148841	4475.88748233878	-0.0614472648454262	0.21253301754435	-0.289118676972643	0.772490561483224	0.962152967021136
ENSG00000134531	22240.0399521554	-0.128310051100888	0.441912283666036	-0.290351854527436	0.771547072373552	0.962152967021136
ENSG00000139144	22.3087858285525	0.316565421696137	1.09271183588269	0.289706225649525	0.772040993111938	0.962152967021136
ENSG00000140553	1950.46909371002	-0.0555512002596885	0.191356059339412	-0.290302802281041	0.771584595207445	0.962152967021136
ENSG00000263011	4.22670849360855	-0.359703051024193	1.24452969273182	-0.289027295310746	0.772560489884103	0.962152967021136
ENSG00000122386	237.499659200396	0.101644262357997	0.349338567495194	0.290962040311783	0.771080351499949	0.962152967021136
ENSG00000103187	734.513338469599	-0.151207491146392	0.519996695332101	-0.290785484799711	0.771215387338805	0.962152967021136
ENSG00000234327	9.52785843808581	0.260264547185208	0.900562827420355	0.289002098754987	0.772579771482858	0.962152967021136
ENSG00000167925	250.826107492143	0.273907791163997	0.946272533023144	0.289459729206045	0.772229592864822	0.962152967021136
ENSG00000177469	4743.50928005283	-0.0924429536375717	0.31935695709699	-0.289465914498604	0.772224860199244	0.962152967021136
ENSG00000154920	23.8699724403541	0.336141435982803	1.1629469547842	0.289042793052568	0.77254863034723	0.962152967021136
ENSG00000170832	1272.58648963019	0.0787109773755545	0.272333041677367	0.289024706259491	0.772562471142369	0.962152967021136
ENSG00000183760	25.0245139275606	-0.248264733556297	0.854899509291317	-0.290402241267047	0.771508529266842	0.962152967021136
ENSG00000077312	576.207099114394	0.0650544525875821	0.224812303605227	0.289372296552855	0.772296492709939	0.962152967021136
ENSG00000161618	537.040589569094	-0.0742804383922513	0.256362161648722	-0.289748057648357	0.772008987882546	0.962152967021136
ENSG00000135624	5051.9313303047	-0.0504487511508006	0.174749027856258	-0.288692599722488	0.772816626263689	0.962178347222839
ENSG00000006625	673.416343333544	-0.0748687210743526	0.259245179300575	-0.288795036715217	0.772738230487155	0.962178347222839
ENSG00000181222	55.3612178418634	0.109071348729491	0.377654780900202	0.288812307551095	0.77272501321913	0.962178347222839
ENSG00000269843	7.02296429329147	0.327585239181077	1.13471983725962	0.288692616824436	0.772816613175251	0.962178347222839
ENSG00000096093	222.379386069123	-0.0741123958588179	0.257040868724319	-0.288329230392949	0.773094734150937	0.962201984281842
ENSG00000234608	202.810947996842	-0.0769088081557945	0.266709860244791	-0.288361322994232	0.773070170624883	0.962201984281842
ENSG00000128915	889.868266996377	0.0542519238911945	0.188090928684358	0.288434558065458	0.773014117697151	0.962201984281842
ENSG00000011304	6891.6770810059	0.0453126581201604	0.157064953449888	0.288496301210935	0.772966861421644	0.962201984281842
ENSG00000226054	52.3949419899597	-0.130830556945797	0.453777654236274	-0.288314234348958	0.773106212130385	0.962201984281842
ENSG00000215915	64.9683409894586	-0.14964439105877	0.524592503584348	-0.285258348215625	0.775446220982686	0.962283382436061
ENSG00000157933	2130.37492206	-0.0450185017606127	0.156616448920841	-0.287444275941709	0.773772163592654	0.962283382436061
ENSG00000171824	1028.50403176054	0.0514504315974566	0.179970954737739	0.285881861728368	0.774968606480018	0.962283382436061
ENSG00000160055	215.304238174614	-0.0859908121512212	0.299827893168204	-0.286800574965119	0.774265022669068	0.962283382436061
ENSG00000226415	186.410655856401	-0.0707146489200852	0.246081654966191	-0.287362537974644	0.773834742413455	0.962283382436061
ENSG00000258634	191.929934581828	-0.0754109017496488	0.26501191267298	-0.284556648752257	0.775983827915323	0.962283382436061
ENSG00000263513	5.44562042893988	-0.464070571037591	1.62814380676689	-0.28503045560768	0.775620809081866	0.962283382436061
ENSG00000274020	86.9931401131321	-0.116241790110367	0.405916629964327	-0.286368632200615	0.774595796999805	0.962283382436061
ENSG00000184260	4.91949728133455	-0.401465343203986	1.4090816179863	-0.284912767351059	0.775710974275491	0.962283382436061
ENSG00000171806	110.116161705408	0.0871659859450497	0.30266311787032	0.287996722423236	0.773349247559757	0.962283382436061
ENSG00000066279	177.103375197404	0.374366636876224	1.29948448875941	0.288088576750635	0.773278936557752	0.962283382436061
ENSG00000117266	684.430402055346	0.096117407104964	0.336188549102856	0.285903274699452	0.774952205546895	0.962283382436061
ENSG00000171055	1174.70728776675	-0.0500676852494746	0.176247378971405	-0.284076197567725	0.776351987447087	0.962283382436061
ENSG00000226266	12.4863463995761	0.232378656856004	0.810317675307284	0.286774759995063	0.774284790177917	0.962283382436061
ENSG00000173705	6.93116418552145	-0.291135734018955	1.02400923672996	-0.28430967571021	0.776173071827244	0.962283382436061
ENSG00000223797	45.6184496802801	0.145816863191539	0.506458955720672	0.287914472721777	0.773412208163537	0.962283382436061
ENSG00000188846	12502.964292526	-0.0461074047297482	0.161853238767909	-0.284871684253809	0.775742450221486	0.962283382436061
ENSG00000182983	66.9736845112236	0.165675767636133	0.582922402600362	0.284215818258259	0.776244993896041	0.962283382436061
ENSG00000008952	3288.47760163688	0.0595953132436426	0.209337562240206	0.284685235682928	0.775885303017577	0.962283382436061
ENSG00000163961	493.523399667692	-0.0828279810241529	0.291301060124914	-0.284338069310956	0.776151314460326	0.962283382436061
ENSG00000014824	1783.69627700642	0.0744029607461514	0.260614661482418	0.285490310955399	0.775268526418359	0.962283382436061
ENSG00000109436	1052.51885394858	-0.0797042978577752	0.280284109781498	-0.284369663053359	0.776127105104509	0.962283382436061
ENSG00000113231	70.9887130755312	-0.145288950513649	0.510352212141217	-0.284683689141034	0.775886487975692	0.962283382436061
ENSG00000065308	236.275311569292	0.0963995380634211	0.335819052608059	0.287057977547006	0.774067927684878	0.962283382436061
ENSG00000112031	309.040695284808	-0.0789542061922555	0.278088060781354	-0.283918000544198	0.776473221465084	0.962283382436061
ENSG00000092820	16573.5806473013	-0.0714276752599141	0.250997844520153	-0.284574855200317	0.775969877690366	0.962283382436061
ENSG00000105849	623.798474865197	-0.062297923765087	0.216607991590796	-0.287606765140857	0.773647765765114	0.962283382436061
ENSG00000127947	3158.34684861135	-0.0703176501589698	0.244262973221477	-0.287876828942108	0.773441024268196	0.962283382436061
ENSG00000196584	47.8266684144858	0.195000010242995	0.682714676472174	0.285624459182024	0.775165767823923	0.962283382436061
ENSG00000089820	16.3374826717416	-0.248084109106097	0.864206946109637	-0.287065627304764	0.774062070433826	0.962283382436061
ENSG00000123124	1832.42400223645	-0.0595981536130654	0.209024635812226	-0.285125020701409	0.775548361563979	0.962283382436061
ENSG00000022567	1339.57257556661	-0.138104889123183	0.480007611665118	-0.287713956543534	0.773565705784413	0.962283382436061
ENSG00000165282	838.675772299566	0.0457641185540922	0.159179033539856	0.28750091979063	0.773728797762768	0.962283382436061
ENSG00000148110	2446.2899736822	0.0724914220376372	0.252877292565719	0.286666395792725	0.774367770384109	0.962283382436061
ENSG00000081386	252.783254675683	0.0748457925890409	0.260053018287708	0.287809743881672	0.773492378284178	0.962283382436061
ENSG00000125484	1201.68548747754	0.0644054664911336	0.224319668680181	0.287114664844473	0.774024523775087	0.962283382436061
ENSG00000187049	95.3825284091064	0.10522811667322	0.367085647901383	0.286658215255229	0.774374034759377	0.962283382436061
ENSG00000175550	1454.2123982885	0.0859213205158639	0.302530405717803	0.284008876106194	0.776403578468056	0.962283382436061
ENSG00000077458	354.852560044453	0.0788477651497414	0.276768343171151	0.284887224623745	0.775730543874173	0.962283382436061
ENSG00000086848	144.68035505581	0.0774527211292748	0.271242615308472	0.285547759673351	0.775224519767621	0.962283382436061
ENSG00000067064	1994.71292424899	0.0875759966741764	0.305523490083428	0.286642433451721	0.77438611996517	0.962283382436061
ENSG00000223784	61.4094712530403	0.210926139125345	0.73602401263216	0.286575078401361	0.77443769894617	0.962283382436061
ENSG00000119965	222.423549787917	0.077525963664579	0.271033192312371	0.286038632402001	0.774848532737504	0.962283382436061
ENSG00000203791	151.355041678013	0.0692231229017656	0.243104179333724	0.284746741464855	0.775838177801281	0.962283382436061
ENSG00000273680	12.4513731031552	-0.202765099229976	0.708682584900488	-0.286115538253911	0.774789631001202	0.962283382436061
ENSG00000110900	10.7911341968794	-0.305013411193121	1.07314040339737	-0.28422507458251	0.776237900777909	0.962283382436061
ENSG00000273987	4.48102044633505	0.346547039289287	1.21201614039908	0.285926092679906	0.774934728579142	0.962283382436061
ENSG00000170468	278.30871239962	0.0674195914339441	0.235255649557893	0.286580116399514	0.774433840926168	0.962283382436061
ENSG00000225973	82.3243371887183	0.0872779413908476	0.306514058754412	0.2847436810746	0.775840522627217	0.962283382436061
ENSG00000150281	65.1101819199373	0.0986926208470636	0.344029327637981	0.286872696361855	0.774209797335782	0.962283382436061
ENSG00000261777	4.73804418490437	-0.373657598007198	1.31031048127921	-0.285167220552498	0.775516032353052	0.962283382436061
ENSG00000132507	9902.49242604842	0.0724612561411166	0.253515061368174	0.285826237502642	0.775011211462207	0.962283382436061
ENSG00000141295	664.080042869785	-0.104052464297896	0.36529077493902	-0.284848322039521	0.775760349420783	0.962283382436061
ENSG00000177728	1003.7950330243	-0.0639660875216337	0.224835511752711	-0.284501709818811	0.776025923905364	0.962283382436061
ENSG00000224877	684.807753407732	-0.0935485714598339	0.326141185589643	-0.286834584508865	0.774238980485481	0.962283382436061
ENSG00000267251	6.96238993923122	0.281915193169181	0.990744513750946	0.284548830961328	0.77598981811976	0.962283382436061
ENSG00000149600	383.286984285069	0.0850079269054656	0.298313870203182	0.284961362499057	0.775673743423496	0.962283382436061
ENSG00000104883	94.3413074507247	0.107208887938976	0.377490257303947	0.284004383860571	0.776407021083479	0.962283382436061
ENSG00000214223	52.9180634362703	0.112027501466408	0.394516143238109	0.283961767817431	0.776439679945231	0.962283382436061
ENSG00000249709	6.40174809794123	-0.253329374923682	0.885342556793891	-0.286137126222724	0.774773097136754	0.962283382436061
ENSG00000099917	3352.8353048488	-0.0548299020187739	0.192809907448806	-0.284372845484261	0.776124666513343	0.962283382436061
ENSG00000163257	722.618694116842	-0.0550055366682875	0.193821402234771	-0.283794957801722	0.776567518824869	0.962333164925583
ENSG00000151694	1184.88653726984	-0.0556192438556074	0.196304103879932	-0.283332048369333	0.776922312326102	0.962437415750124
ENSG00000168374	4653.39919946018	0.0614199898485179	0.216647480722669	0.2835019804691	0.776792063718765	0.962437415750124
ENSG00000139219	5.85562740378764	0.410798423953851	1.44844517365058	0.283613374829023	0.776706686196079	0.962437415750124
ENSG00000170921	2055.56017372245	-0.0806463630876995	0.284548865618454	-0.283418325750196	0.776856182136847	0.962437415750124
ENSG00000177599	24.4405712825944	0.210592171901073	0.743207089359309	0.283355978321758	0.776903970250275	0.962437415750124
ENSG00000159256	2105.89450013986	0.0643416047875305	0.227205434272132	0.283186909651405	0.777033562406174	0.962508165959685
ENSG00000266916	13.2182276946154	-0.173245964067205	0.611951969846046	-0.283103858805765	0.777097223653237	0.96251996233321
ENSG00000174720	944.802767863749	0.0491566093703173	0.173807136211087	0.28282273353044	0.777312726672616	0.962587934733502
ENSG00000113532	8.82967865000123	-0.350647542358506	1.23982414692829	-0.282820384832193	0.777314527193255	0.962587934733502
ENSG00000100577	358.749251945387	0.0588616538096824	0.208110677040845	0.282838221693594	0.777300853420219	0.962587934733502
ENSG00000231770	19.8426944228075	-0.172412480856256	0.609983791438951	-0.28265092167373	0.77744444142416	0.962595968105461
ENSG00000136928	4.40393360101315	0.416997866224401	1.47555617900507	0.28260385619853	0.777480523969809	0.962595968105461
ENSG00000189042	168.525786046818	-0.0944747437715318	0.334305473216349	-0.282600050973116	0.7774834412506	0.962595968105461
ENSG00000166478	472.168939823454	0.0560275666428905	0.198314810440735	0.282518317811841	0.777546102837516	0.962606515030165
ENSG00000226562	7.80135706136021	0.247043861510712	0.874717781026545	0.282426934571729	0.777616164472039	0.962626221149449
ENSG00000179195	2330.05910091232	0.0503534036481344	0.178367391445137	0.282301620493353	0.777712243116294	0.962678129246299
ENSG00000234290	21.1482971439746	-0.195224272900378	0.692043047296107	-0.282098452781431	0.777868019574676	0.962699331353894
ENSG00000146834	883.315373973033	0.0570619652324688	0.202299030576791	0.282067418068069	0.7778918158631	0.962699331353894
ENSG00000138180	149.442315183931	0.342408927253722	1.21353949268539	0.282157218053134	0.777822961074356	0.962699331353894
ENSG00000153246	391.587970200766	0.0995898122483102	0.353230083111398	0.28194034712752	0.777989251406821	0.962752899057692
ENSG00000156171	969.886875127147	0.063188336425046	0.224324139641394	0.281683177414875	0.778186454856946	0.962859950593209
ENSG00000100823	2274.59250457534	-0.0583514364861753	0.207111305001631	-0.281739504686699	0.778143260631024	0.962859950593209
ENSG00000270806	15.7720535663076	0.199645695266573	0.708929660408145	0.281615661491203	0.778238229935565	0.962859950593209
ENSG00000049245	3238.67982964672	-0.0465935271028463	0.167151520660533	-0.278750243603664	0.780436501255246	0.963156752385513
ENSG00000127423	62.6836601901705	-0.205170249599509	0.731462472774817	-0.280493199905652	0.779099141855357	0.963156752385513
ENSG00000117601	4.78860063593064	0.392008261397317	1.40292888869057	0.279421333866181	0.779921500772188	0.963156752385513
ENSG00000162714	444.562905101599	0.0701170111284685	0.251194163065557	0.279134715045784	0.780141442737559	0.963156752385513
ENSG00000260804	69.9317936986084	-0.148889535486531	0.530738477268419	-0.280532770589442	0.779068787093126	0.963156752385513
ENSG00000144589	630.274398472532	-0.107723713487604	0.385927559556944	-0.279129362026577	0.78014555063793	0.963156752385513
ENSG00000163703	518.905533849071	-0.0854138489073483	0.305950520661221	-0.279175367058542	0.780110246633163	0.963156752385513
ENSG00000180376	194.645711963845	0.0900690733208373	0.321932784373951	0.279776020624897	0.779649350070685	0.963156752385513
ENSG00000173085	302.501887259276	-0.0649773608246553	0.231199993781168	-0.281043955763063	0.778676686083414	0.963156752385513
ENSG00000241549	9.82821552844807	0.231449213143866	0.827947681419964	0.279545698765556	0.779826072669746	0.963156752385513
ENSG00000164418	6.11102604567082	0.292068931262178	1.04103872447735	0.280555299620396	0.779051505172377	0.963156752385513
ENSG00000135535	5717.2077794817	-0.0639009319341314	0.229278006150688	-0.278705022810316	0.780471207551245	0.963156752385513
ENSG00000203734	6.00543234309948	-0.314571839818325	1.11858603589972	-0.28122274882978	0.778539557404043	0.963156752385513
ENSG00000273132	56.3880882599734	-0.146584356786634	0.522227747776357	-0.280690479222502	0.778947811787333	0.963156752385513
ENSG00000130338	1152.31640826672	-0.0565259293535839	0.202511974777454	-0.279123885961321	0.780149752970039	0.963156752385513
ENSG00000243004	15.8039135440648	-0.184187556208688	0.65990371310049	-0.279112774412651	0.780158279991482	0.963156752385513
ENSG00000196411	3599.22958028045	-0.0503698963900625	0.180165380553928	-0.279575888748424	0.779802907688602	0.963156752385513
ENSG00000197024	662.477640471245	0.069065856399378	0.247591848724513	0.27895044507796	0.78028285481513	0.963156752385513
ENSG00000261455	46.8814612690727	-0.121488306674896	0.435544870004513	-0.278934077845152	0.780295415674645	0.963156752385513
ENSG00000165359	167.223546862759	-0.0878949591578309	0.315345113843917	-0.278726244039207	0.78045492051468	0.963156752385513
ENSG00000149743	310.561690180605	0.0781057055477662	0.279759838142152	0.279188414128546	0.780100234466986	0.963156752385513
ENSG00000173020	4056.97236323204	0.0603341165614614	0.216383093320292	0.278830086194185	0.780375224305594	0.963156752385513
ENSG00000188199	5.11671623754966	0.386920902342892	1.38225618564217	0.279919819756955	0.779539020870346	0.963156752385513
ENSG00000187790	109.453854115529	0.101600180651662	0.362581219041614	0.280213577857715	0.779313650168936	0.963156752385513
ENSG00000100503	1523.09361067487	0.0976293301005158	0.348987445344201	0.279750264380501	0.779669111895519	0.963156752385513
ENSG00000103994	1764.14298164009	0.06113944454117	0.218495823412068	0.279819740196431	0.779615805967588	0.963156752385513
ENSG00000129009	10.3192342542707	-0.251403999251265	0.897202206220345	-0.28020885092376	0.779317276517601	0.963156752385513
ENSG00000178761	434.486037254353	0.105150989262255	0.375416578256086	0.280091491299375	0.779407312511351	0.963156752385513
ENSG00000284946	14.9255483268443	-0.270642883368841	0.967470269548878	-0.279742842635401	0.779674806355667	0.963156752385513
ENSG00000175595	251.938450038786	0.0696213693148905	0.248242638207408	0.280456934463939	0.779126961454697	0.963156752385513
ENSG00000103222	204.230143926267	-0.0783694348628575	0.280052792803333	-0.279838076522566	0.779601737433687	0.963156752385513
ENSG00000132612	1177.87000384263	0.0469196015405653	0.167357078183306	0.280356242173242	0.779204205046571	0.963156752385513
ENSG00000088854	664.385625007612	-0.0490718449043117	0.176080242823729	-0.278690238708024	0.780482554227915	0.963156752385513
ENSG00000101158	1266.8791679234	0.0750106366208679	0.268111667344291	0.279773862002597	0.779651006297203	0.963156752385513
ENSG00000083814	73.7272682978336	-0.0896451395467226	0.320309089286712	-0.279870732817326	0.779576682092254	0.963156752385513
ENSG00000278558	9.58707087572003	0.241895918724532	0.865052015656206	0.27963164566588	0.77976012553702	0.963156752385513
ENSG00000273145	17.9251096179256	0.181155378280654	0.645874403219625	0.280480813882097	0.779108643271651	0.963156752385513
ENSG00000258526	6.96701840452759	0.258338140576834	0.92737730289053	0.278568539225214	0.780575959354186	0.96320516250403
ENSG00000273045	27.4734670757977	0.205608940931555	0.73865430275149	0.278356113496748	0.780739005037324	0.963339494104975
ENSG00000116698	2774.78238913658	-0.0525679301203734	0.189222224612731	-0.277810549093591	0.781157792828755	0.963450580020182
ENSG00000205847	13.8524589490404	0.252872451201448	0.910255840853392	0.277803711717326	0.781163041759129	0.963450580020182
ENSG00000174579	428.680048324452	0.0704835136123743	0.254083445654224	0.277403013922811	0.781470667630475	0.963450580020182
ENSG00000156976	8646.3636788541	-0.0636462544182522	0.229263886936326	-0.277611338047011	0.781310727639964	0.963450580020182
ENSG00000170469	39.9300177585966	0.133017215806629	0.478231125138616	0.278144204369955	0.780901663812985	0.963450580020182
ENSG00000148057	43.0344698392998	0.119265645700394	0.429285450441907	0.277823638275236	0.781147744528021	0.963450580020182
ENSG00000122035	26.0124306519053	0.189349724440976	0.682607638661793	0.277391745589288	0.781479319110807	0.963450580020182
ENSG00000120696	225.211055011109	-0.0758506499656591	0.273270702282168	-0.2775659788342	0.781345551201756	0.963450580020182
ENSG00000183576	1932.61593619198	0.0468865620540013	0.1687900277363	0.277780403752595	0.781180934937967	0.963450580020182
ENSG00000259605	38.0434101648505	0.22845015122615	0.823103959002874	0.277547141800775	0.781360013058593	0.963450580020182
ENSG00000167562	239.316284597691	-0.0590497916268449	0.212777493087101	-0.277518974258582	0.781381638418097	0.963450580020182
ENSG00000105063	2891.90570598177	0.047805003904463	0.172060041973656	0.277839080800541	0.781135889659814	0.963450580020182
ENSG00000142945	126.981180057811	0.330991765375923	1.19797576548875	0.276292538556392	0.782323386329731	0.963457177323876
ENSG00000021826	247.692930745153	-0.116345449082635	0.420298454013838	-0.276816267039624	0.781921189797135	0.963457177323876
ENSG00000196353	45.6686800006149	-0.238626087155758	0.864370690562798	-0.276069156163066	0.782494950228778	0.963457177323876
ENSG00000186001	821.960519602986	0.0579591957303529	0.209454707186937	0.276714696502976	0.781999186190014	0.963457177323876
ENSG00000245662	5.59486674504552	0.313670512528968	1.13483588652636	0.276401650893405	0.782239588864865	0.963457177323876
ENSG00000198865	8.74152229544174	0.370164427828813	1.34168632146803	0.275894910685077	0.782628782954255	0.963457177323876
ENSG00000072571	118.294302055633	0.380323021388085	1.37316467700656	0.276968252793375	0.781804483467564	0.963457177323876
ENSG00000244694	82.4636326101817	-0.112368734658303	0.406035828901631	-0.276745859995341	0.781975255395163	0.963457177323876
ENSG00000128536	12.2401381635439	-0.194952374809297	0.706818560233856	-0.27581671701546	0.782688843258318	0.963457177323876
ENSG00000035403	5280.1122030708	-0.0503158858146065	0.182216747358354	-0.276132060000245	0.782446637259456	0.963457177323876
ENSG00000108061	1386.32507523746	0.0541897526431799	0.195763463408617	0.276812392361846	0.781924165136385	0.963457177323876
ENSG00000272368	8.45474561466949	-0.346751775581686	1.25644249144329	-0.275979026452193	0.782564175352911	0.963457177323876
ENSG00000111785	167.188902790701	-0.0836075209756898	0.303032218030821	-0.275903075649818	0.782622511546021	0.963457177323876
ENSG00000136003	1019.03406838462	0.0533492555457142	0.193461398743119	0.275761758636679	0.782731057386021	0.963457177323876
ENSG00000132963	1782.82043325286	0.0562584799297999	0.203991803736034	0.275787942944015	0.782710944855339	0.963457177323876
ENSG00000235194	102.570298703177	-0.109944155266967	0.398560681267772	-0.275852989103813	0.782660982623786	0.963457177323876
ENSG00000131969	31.886555982091	0.129089256293127	0.467351060921365	0.27621474965443	0.782383129171576	0.963457177323876
ENSG00000138594	7253.99075898091	0.0712142506203963	0.257989484105915	0.276035478218019	0.782520816746488	0.963457177323876
ENSG00000006194	785.869443643901	0.0449023539540765	0.16224619999806	0.276754426018072	0.78196867748652	0.963457177323876
ENSG00000227300	999.546887423066	-0.249273357950966	0.899917235914502	-0.276995870289841	0.781783277160977	0.963457177323876
ENSG00000132141	50.4131722799118	-0.145106135470151	0.525649870748042	-0.27605092961148	0.782508949194964	0.963457177323876
ENSG00000062725	895.555724769393	-0.0530200599345046	0.191272441889718	-0.277196544419475	0.781629192863548	0.963457177323876
ENSG00000280239	33.8024788706656	-0.19019129338973	0.687671613893295	-0.276572843123406	0.782108119596387	0.963457177323876
ENSG00000114902	1270.33714641192	0.0493644785338212	0.179284585054493	0.275341455144161	0.783053918211044	0.963477707033628
ENSG00000138796	794.933364510626	0.0732267490338964	0.26614896911686	0.275134445483214	0.783212948732792	0.963477707033628
ENSG00000134597	410.398490759499	0.0589732162122456	0.214366101382237	0.275105139441288	0.78323546317324	0.963477707033628
ENSG00000167996	24542.6411768391	-0.0836666329785299	0.303548167053578	-0.275628852549659	0.782833146639226	0.963477707033628
ENSG00000273760	345.254362829819	-0.0709621695914128	0.25780893465082	-0.27525100977406	0.783123399720236	0.963477707033628
ENSG00000061987	1224.69738283287	-0.0564527453418405	0.204954498524851	-0.275440381880642	0.78297792316849	0.963477707033628
ENSG00000100601	210.561850011741	-0.0664382069778961	0.241400938807054	-0.27521933968533	0.78314772957309	0.963477707033628
ENSG00000197818	718.763635997448	-0.0712406102158914	0.258499093335723	-0.275593269193283	0.782860479944441	0.963477707033628
ENSG00000171574	190.31641042709	0.0718833053654183	0.260950663569163	0.27546703419808	0.782957449340649	0.963477707033628
ENSG00000099341	2661.10860722619	0.0501711129058795	0.182527330083506	0.274869044996858	0.783416849944278	0.963634161834739
ENSG00000116191	1343.91251839828	0.0605901870095817	0.220504918929297	0.274779298819223	0.783485803275851	0.963652306913965
ENSG00000101782	5456.86725441801	0.0711541705700384	0.259077412173186	0.274644439178178	0.78358942115388	0.963713082366826
ENSG00000168778	149.77425504452	0.0793562360169991	0.289068100883037	0.27452436216443	0.783681684197614	0.96375988540841
ENSG00000272777	7.30201935320482	0.242203859743625	0.883611220657023	0.274106817660747	0.784002534688279	0.963787876549604
ENSG00000033050	411.78695579138	-0.0639869273543585	0.23346803755053	-0.27407146616594	0.784029701250741	0.963787876549604
ENSG00000102243	322.848167319267	0.0752296759312393	0.274194675125527	0.274365925949507	0.783803425784821	0.963787876549604
ENSG00000280734	21.3142404420862	0.238290395990636	0.868792902145245	0.274277558440272	0.783871329231707	0.963787876549604
ENSG00000089916	1174.77044328582	-0.0588165174788436	0.214505776248469	-0.274195494906928	0.783934390045239	0.963787876549604
ENSG00000215421	349.032011291786	-0.0786918080795421	0.286971334554182	-0.274214873070134	0.783919498982302	0.963787876549604
ENSG00000138061	907.065394279854	0.116736151872417	0.42607735212639	0.273978777069073	0.784100931288753	0.963808415827566
ENSG00000169857	316.062423850789	-0.0713322967443586	0.260423681468317	-0.273908641265548	0.784154830696088	0.963808415827566
ENSG00000087269	1329.50517928225	-0.0476292205087501	0.173985822001039	-0.273753458534487	0.784274092398346	0.963888365045638
ENSG00000241923	53.3534746936228	-0.0999766496500297	0.365491912453815	-0.27353997788573	0.784438165746524	0.964023373802962
ENSG00000237352	4.43287394468668	-0.457548496492489	1.67410487523736	-0.273309338775814	0.78461543722204	0.964045978586925
ENSG00000274922	10.7981613481385	-0.251045436991669	0.91851850724677	-0.273315600078837	0.784610624575695	0.964045978586925
ENSG00000185651	2755.56923318609	0.0477831847021843	0.174835034485738	0.273304402877458	0.784619231123955	0.964045978586925
ENSG00000087301	85.9071747813862	-0.12181405538657	0.445949262878942	-0.273156759134811	0.784732717568558	0.964118788311201
ENSG00000228127	8.87171383382053	0.204495594620699	0.749336821101231	0.27290210338279	0.784928469607469	0.964207303105704
ENSG00000143224	279.172634772541	-0.0880350424168794	0.322651505005748	-0.272848696042224	0.784969525170932	0.964207303105704
ENSG00000196639	657.464697386863	-0.0785266820529006	0.288247352464308	-0.272428112111192	0.785292859495505	0.964207303105704
ENSG00000122642	3026.83515910476	-0.0733652388724967	0.269259876473699	-0.272470001224497	0.785260654538964	0.964207303105704
ENSG00000156482	4279.44751920044	0.0432533944847806	0.158679501031551	0.272583378467899	0.785173490317342	0.964207303105704
ENSG00000075856	1107.6444517097	-0.0435468075875664	0.159743603683549	-0.272604389680806	0.78515733723033	0.964207303105704
ENSG00000088451	189.882529042236	-0.0686467302573829	0.251799567987958	-0.27262449576826	0.785141880076028	0.964207303105704
ENSG00000251209	11.3571703313178	0.444316528567908	1.62928308634193	0.272706770414887	0.785078629870747	0.964207303105704
ENSG00000214719	4.73831658753645	-0.340908646392978	1.2508721408193	-0.272536764764533	0.785209326522962	0.964207303105704
ENSG00000231551	20.3577695735691	0.176154215671722	0.647013296833884	0.272257489194921	0.785424040659518	0.964301776043476
ENSG00000116138	599.305777079628	-0.0583801066261821	0.214549722811482	-0.272105253090813	0.785541090511488	0.964340349874701
ENSG00000169914	287.008870977955	-0.0907955353455772	0.338428591501483	-0.268285652056615	0.788479449529558	0.964340349874701
ENSG00000274386	6.49829625481914	0.277433759445137	1.0202182877749	0.271935685499445	0.785671471741154	0.964340349874701
ENSG00000116752	818.984894730611	-0.0507048740761832	0.187634997461246	-0.270231432100804	0.786982212592553	0.964340349874701
ENSG00000132196	187.716608400725	0.0666722596563646	0.24729699145873	0.269604006353191	0.787464917822834	0.964340349874701
ENSG00000143158	336.130333563584	-0.0654955455814103	0.243717987110996	-0.268734968468214	0.788133640360415	0.964340349874701
ENSG00000115297	14.3049762976002	0.211824192221561	0.786066443822264	0.269473648043748	0.787565218248865	0.964340349874701
ENSG00000271452	7.29428918833456	0.312370372085154	1.17093772273644	0.266769415674094	0.789646703863653	0.964340349874701
ENSG00000226125	6.42533149963051	-0.338088604393807	1.25743090090913	-0.268872511522793	0.788027790898552	0.964340349874701
ENSG00000144597	736.435693918568	0.0608813439997114	0.228096138232287	0.266910893237971	0.789537769235793	0.964340349874701
ENSG00000174844	4.24772838736365	-0.386391234001979	1.43546278265123	-0.269175375824328	0.787794728421809	0.964340349874701
ENSG00000169379	174.634596946428	-0.0813878653518635	0.302516460454462	-0.269036155023092	0.787901860329891	0.964340349874701
ENSG00000080200	748.278851964827	0.0836694467130964	0.31216065835641	0.26803328501943	0.788673698059087	0.964340349874701
ENSG00000159685	199.628850317743	-0.0751475359330194	0.278508702872546	-0.269821140804383	0.787297857834119	0.964340349874701
ENSG00000158220	25.4109432793114	0.217488718054225	0.800218493966967	0.271786667883738	0.785786056972195	0.964340349874701
ENSG00000240429	10.6470383582181	0.208049968594487	0.776813311839147	0.267824927075358	0.788834082410095	0.964340349874701
ENSG00000161204	1541.15882911561	-0.0558864629297028	0.209306821357353	-0.267007365394399	0.789463490145388	0.964340349874701
ENSG00000063978	1665.45782109382	-0.04694400093807	0.17359668440818	-0.27041991670584	0.786837219370985	0.964340349874701
ENSG00000169288	382.263738181069	-0.0603033180341744	0.222974407180181	-0.270449504931051	0.786814459073808	0.964340349874701
ENSG00000248971	4.51857419406967	-0.378751773524747	1.40130652399088	-0.270284742874152	0.786941202123877	0.964340349874701
ENSG00000164323	787.56525629756	-0.0746435341606444	0.275784557032343	-0.270658861264268	0.786653420068201	0.964340349874701
ENSG00000134982	1010.29210196626	-0.0814500084644975	0.305450940972575	-0.26665496005727	0.789734835192312	0.964340349874701
ENSG00000113712	6271.81102876817	0.0520493210771901	0.194615454275858	0.267447008619432	0.789125009470282	0.964340349874701
ENSG00000285420	13.0678159404107	-0.211919311272166	0.784773574896884	-0.270038795967373	0.787130407040134	0.964340349874701
ENSG00000229950	15.0184391250806	-0.230545543193266	0.862446792934254	-0.267315671044348	0.789226121911192	0.964340349874701
ENSG00000118518	546.567864173815	0.0523060121291093	0.1937456587649	0.269972563321173	0.78718136141389	0.964340349874701
ENSG00000136243	381.692180438083	0.0638431766868515	0.239576328729009	0.266483658988974	0.789866742793904	0.964340349874701
ENSG00000104756	1182.25773650709	0.0804009310081709	0.297266651749481	0.270467375115888	0.786800712791142	0.964340349874701
ENSG00000147475	1684.66323022692	0.066988789404504	0.250594813191164	0.267319137820311	0.789223452909791	0.964340349874701
ENSG00000253106	29.4915624052239	0.132838813611539	0.496151483271407	0.267738418790282	0.788900675134304	0.964340349874701
ENSG00000227473	46.2217819548481	0.110548431559685	0.407865397878272	0.271041456653989	0.786359147410572	0.964340349874701
ENSG00000229298	7.31613790569728	-0.252092822710103	0.929036022417556	-0.27134881385342	0.786122766193041	0.964340349874701
ENSG00000184434	4.51875103059695	0.404848970309787	1.49547681616478	0.270715644624998	0.786609743306549	0.964340349874701
ENSG00000127084	138.927889439365	0.102818859403978	0.380999925470067	0.269865825504095	0.787263479310731	0.964340349874701
ENSG00000173457	2985.38959298677	0.0580512318754786	0.214681239518366	0.270406636395969	0.786847435108805	0.964340349874701
ENSG00000173338	34.1672333425512	0.220011593586112	0.824760666216686	0.266758106439947	0.789655411903928	0.964340349874701
ENSG00000171631	104.578528188211	0.165638816159321	0.619898198398216	0.267203254642977	0.789312670388054	0.964340349874701
ENSG00000048649	1397.8722410093	-0.0743037110726524	0.276113368188044	-0.269105808097088	0.787848261036512	0.964340349874701
ENSG00000256269	371.864660347352	0.08280195333446	0.309398942279332	0.267621966398659	0.788990320798747	0.964340349874701
ENSG00000154096	78.1852893761377	-0.127304243000699	0.469576383940038	-0.271104440842057	0.786310706142949	0.964340349874701
ENSG00000099251	26.2223115171093	-0.124610073662963	0.465057564833008	-0.267945482636559	0.788741283198801	0.964340349874701
ENSG00000171862	6.66651264700275	0.243620661033444	0.898220894797394	0.271225778029129	0.786217387796434	0.964340349874701
ENSG00000151893	2092.30542254469	-0.0546311673641146	0.202613521899557	-0.269632386091177	0.787443082322504	0.964340349874701
ENSG00000255725	19.3226385501421	-0.163674678508544	0.614310616105906	-0.266436350304464	0.789903173138268	0.964340349874701
ENSG00000278385	6.61246726920764	0.274563331427109	1.01704458987798	0.269961940862445	0.787189533612631	0.964340349874701
ENSG00000185664	43.0962326474681	-0.108834308615064	0.406582631857266	-0.267680663381782	0.788945135202692	0.964340349874701
ENSG00000139725	43.5081718251236	0.145193159177727	0.540568707597813	0.268593348332977	0.788242631522889	0.964340349874701
ENSG00000139687	1872.12080605171	0.0595636488346131	0.219787518995259	0.271005601714345	0.786386723887238	0.964340349874701
ENSG00000100902	95.176135794388	0.0883829699503191	0.331075463911153	0.266957173165927	0.789502135596921	0.964340349874701
ENSG00000104140	4675.4909187108	-0.0671054017237077	0.24817169805599	-0.270399091634406	0.786853238853131	0.964340349874701
ENSG00000196391	99.6781574786785	-0.0975326948255264	0.35867127645808	-0.27192781030216	0.785677527159382	0.964340349874701
ENSG00000167971	31.7797230710235	-0.165063724355556	0.616817533661677	-0.267605434909853	0.78900304705239	0.964340349874701
ENSG00000099385	450.44380531883	-0.0601553968160809	0.223007201131627	-0.269746432002324	0.787355336561384	0.964340349874701
ENSG00000261092	65.2350493636843	0.122422514128285	0.451016306562051	0.271437002048709	0.786054946357917	0.964340349874701
ENSG00000102871	909.208412105191	0.0777186715576998	0.288084819383105	0.26977704595516	0.787331782957746	0.964340349874701
ENSG00000108590	174.335759389535	-0.0786095007990067	0.294206826981104	-0.267191287182658	0.789321884191951	0.964340349874701
ENSG00000132535	232.948325793375	-0.12035784726246	0.447842544792966	-0.26875036474728	0.788121791600684	0.964340349874701
ENSG00000277957	4.70810805325721	0.445851848040674	1.65101140989645	0.270047708554986	0.787123550440872	0.964340349874701
ENSG00000108557	3079.8561923898	0.0583639009793467	0.217927722937376	0.267813108826536	0.78884317982213	0.964340349874701
ENSG00000008838	1578.83319221507	0.046049803614448	0.172240039217758	0.267358297313372	0.789193304971939	0.964340349874701
ENSG00000228696	8.90022181993896	-0.290013532728992	1.07836424284288	-0.268938380193721	0.787977101514404	0.964340349874701
ENSG00000108829	3262.77951899391	-0.0590176123508541	0.219926611070823	-0.26835139260091	0.788428850769046	0.964340349874701
ENSG00000166292	4.22854877227053	-0.43391396252505	1.61925632597191	-0.267971139322001	0.788721534018282	0.964340349874701
ENSG00000186919	4.38253266346391	-0.347322786032747	1.29645252582065	-0.267902433074357	0.788774420815226	0.964340349874701
ENSG00000277534	90.4858184293672	0.0903873654113706	0.333205029521977	0.27126650981542	0.78618606236763	0.964340349874701
ENSG00000091164	1164.10204173159	0.0506521528963823	0.18723232627362	0.270531023699185	0.786751752929816	0.964340349874701
ENSG00000141665	9.61543045089558	0.232461216031107	0.869351761927764	0.267396037152591	0.789164250289604	0.964340349874701
ENSG00000267270	19.1504074162573	-0.139019698123187	0.518579446099964	-0.268077917797745	0.788639342966158	0.964340349874701
ENSG00000129946	226.106443475488	-0.139717275332074	0.521409853439251	-0.267960558110842	0.788729678867222	0.964340349874701
ENSG00000129951	7.47338374815466	0.400134115418051	1.50110914689491	0.266558974905816	0.789808746255131	0.964340349874701
ENSG00000268521	8.54590194265644	-0.216127099039653	0.797611897817518	-0.270967747134961	0.786415838602303	0.964340349874701
ENSG00000105321	548.983773931438	0.0721657266578375	0.270267591350537	0.267015835295763	0.789456968805147	0.964340349874701
ENSG00000268225	24.5594444821406	-0.147068418275669	0.54199007685532	-0.271348913118437	0.786122689853827	0.964340349874701
ENSG00000286261	22.1064608464878	0.167815124263318	0.627071020187863	0.267617413117006	0.78899382599571	0.964340349874701
ENSG00000183597	279.30023213236	0.0717469402065772	0.266906874480804	0.268808888291625	0.788076753151822	0.964340349874701
ENSG00000182541	4251.08036167909	-0.0488734621009783	0.180383522343076	-0.270941943400045	0.786435684942732	0.964340349874701
ENSG00000100083	1399.35673047597	-0.0977064967127292	0.366527534418531	-0.266573415467226	0.789797626526435	0.964340349874701
ENSG00000226085	58.1238172042747	-0.114982586828511	0.429714584880547	-0.267578971890083	0.789023418904137	0.964340349874701
ENSG00000100401	3408.99601069077	0.0630585110529713	0.234710312306939	0.268665276924464	0.788187274605026	0.964340349874701
ENSG00000196419	6631.34251564028	0.0452006701951399	0.16861163824585	0.268075624348264	0.788641108288101	0.964340349874701
ENSG00000100300	3895.14439954818	-0.0763005696499584	0.280921939497791	-0.271607727706715	0.785923656914455	0.964340349874701
ENSG00000205758	348.098434524548	-0.0548208357346759	0.20163065894967	-0.271887400558265	0.785708599334121	0.964340349874701
ENSG00000143748	417.574732929478	0.0626060495909483	0.235267788218895	0.266105487984183	0.790157968540766	0.964487743010328
ENSG00000152082	511.717678045947	0.0947048637967208	0.355942002403727	0.266068244706063	0.790186650806482	0.964487743010328
ENSG00000102572	5259.23573177169	-0.0582689500545315	0.21891642313735	-0.266169843356033	0.790108407035552	0.964487743010328
ENSG00000226221	98.5845641541191	-0.0741577790814984	0.279013657902083	-0.265785480320548	0.790404426169579	0.964647041207059
ENSG00000119139	213.92957251355	0.0908804972934827	0.341967259337756	0.265757890008182	0.790425676151889	0.964647041207059
ENSG00000116497	398.255601361882	-0.055917245911559	0.211545204079354	-0.264327646447534	0.791527458831132	0.964713413692352
ENSG00000228477	9.97250892138944	0.281888720333115	1.06967739817667	0.263526854744814	0.792144527734441	0.964713413692352
ENSG00000143126	5728.25642315855	-0.0585826632952883	0.223636118405144	-0.261955285725174	0.793355915495578	0.964713413692352
ENSG00000198162	1739.0089147911	0.0679949738019231	0.258573787092584	0.262961588513908	0.7925801853721	0.964713413692352
ENSG00000115363	99.332456752677	0.128497264698181	0.490316332542822	0.262070129362779	0.793267375458369	0.964713413692352
ENSG00000186522	2628.40084461175	0.0705760281764086	0.266328590941073	0.264996063423112	0.791012494378098	0.964713413692352
ENSG00000144134	146.157512615579	-0.107367621232787	0.406906777557128	-0.263862946391237	0.79188552852155	0.964713413692352
ENSG00000226312	18.2884526090117	-0.142228944783756	0.542345855563114	-0.262247684433912	0.793130492557712	0.964713413692352
ENSG00000198925	1043.53154570459	-0.0414502661236056	0.156851301732461	-0.264264725034331	0.791575939684717	0.964713413692352
ENSG00000164061	7.24937874576975	-0.30315204950329	1.14476528338706	-0.264815900606578	0.791151287158842	0.964713413692352
ENSG00000163320	1561.95744604441	0.0551773482510654	0.210440995649902	0.262198665619604	0.793168282097547	0.964713413692352
ENSG00000163507	109.292520574887	-0.123508980108739	0.470834944803367	-0.262319059942163	0.793075468684344	0.964713413692352
ENSG00000214135	273.723623333855	-0.117292446955472	0.443484476531364	-0.264479261760986	0.791410642774336	0.964713413692352
ENSG00000205571	11.1740465077099	-0.230017348337511	0.877648424257255	-0.262083702289071	0.793256911429147	0.964713413692352
ENSG00000168938	915.720634662699	-0.0581215802853637	0.220475079387448	-0.26361972721291	0.792072955984057	0.964713413692352
ENSG00000145817	1614.4787015722	0.0523825408186538	0.199307058729676	0.262823309683683	0.792686768431565	0.964713413692352
ENSG00000250072	17.7599791894374	0.175909210807963	0.670281750457893	0.262440698538777	0.792981699022255	0.964713413692352
ENSG00000024048	1501.10380846642	0.0562929740219151	0.212924261644555	0.264380271121417	0.791486912218784	0.964713413692352
ENSG00000135318	2168.558465083	-0.246596041245598	0.935673932665625	-0.263549119662953	0.792127369215629	0.964713413692352
ENSG00000123545	139.70349405763	-0.0819504722551606	0.309541324062928	-0.264748083323765	0.791203533557682	0.964713413692352
ENSG00000228624	9.69942588585019	0.229595008367734	0.872224155649352	0.263229362407196	0.792373800657721	0.964713413692352
ENSG00000285991	12.4341140544917	-0.171365666184818	0.650693696566809	-0.263358423616177	0.792274332895916	0.964713413692352
ENSG00000015676	2428.38257869672	-0.0493990999834817	0.186567383241609	-0.264778865014732	0.791179819242953	0.964713413692352
ENSG00000240889	4.91872981790652	0.406553472743493	1.54249986874718	0.263567913995153	0.792112885391533	0.964713413692352
ENSG00000131263	2656.5102276145	0.065120055059908	0.246942344963595	0.263705502065708	0.792006855535525	0.964713413692352
ENSG00000219507	88.9316467717985	0.0951447651087239	0.362941882722641	0.262148761655687	0.793206754515049	0.964713413692352
ENSG00000061337	22.2959913976098	-0.221853636931077	0.843329187082368	-0.263068847052022	0.792497514914987	0.964713413692352
ENSG00000120217	222.070250888459	-0.0952878984894229	0.362260167038711	-0.263037195804198	0.79252191014873	0.964713413692352
ENSG00000137124	277.962779653228	-0.106367449704847	0.405546660039366	-0.262281656306877	0.79310430327723	0.964713413692352
ENSG00000095261	1354.49615103033	0.0428026572293506	0.161427517111943	0.265150935820124	0.790893189979426	0.964713413692352
ENSG00000178301	8.40082921460606	-0.218624650593401	0.833001214874653	-0.262454179765271	0.792971306698785	0.964713413692352
ENSG00000230869	5.18949249387968	0.310272203122034	1.17380314028336	0.264330697775381	0.791525107808144	0.964713413692352
ENSG00000213551	282.198333349675	0.0744579357649904	0.284100882328837	0.262082733269402	0.793257658492321	0.964713413692352
ENSG00000285972	214.195371225102	-0.0863257862173611	0.329104955106082	-0.262304729473111	0.793086516059483	0.964713413692352
ENSG00000138138	1500.62305602259	-0.0616673397113093	0.233709010557847	-0.263863766159951	0.791884896818797	0.964713413692352
ENSG00000189319	1313.11886461397	0.0549882252392906	0.208145261615048	0.264181969902288	0.791639703615956	0.964713413692352
ENSG00000280088	28.8417968234955	-0.162146479747973	0.612471589896989	-0.264741226242419	0.791208816301751	0.964713413692352
ENSG00000174437	12999.1839348497	-0.0446139077554569	0.168632740576413	-0.264562549377777	0.791346473604644	0.964713413692352
ENSG00000136319	290.664483429419	-0.0607712139187457	0.231206241350378	-0.262844175675392	0.792670685018414	0.964713413692352
ENSG00000224078	708.371073816208	-0.0834228578533525	0.31518170540629	-0.264681789654685	0.791254607072	0.964713413692352
ENSG00000157021	11.6687524195486	-0.3032083501779	1.1519439024484	-0.263214510301627	0.792385247425474	0.964713413692352
ENSG00000166233	2114.73391823314	0.0538425413901418	0.204796910504345	0.262907000196175	0.79262226069122	0.964713413692352
ENSG00000102935	6.43875351663671	0.327654898430931	1.24515727551687	0.263143383469305	0.79244006669261	0.964713413692352
ENSG00000232859	32.3678649837569	-0.122455634209817	0.466545183271327	-0.262473257897941	0.792956599930163	0.964713413692352
ENSG00000131470	46.335881073085	0.124067922452893	0.472180661480145	0.262755196419898	0.792739270444729	0.964713413692352
ENSG00000101605	41.4394753674582	-0.246599824125499	0.936062658586758	-0.263443714866064	0.792208600594541	0.964713413692352
ENSG00000152240	178.856514122535	-0.0682905243172579	0.259432046942614	-0.263230873448582	0.792372636075199	0.964713413692352
ENSG00000101266	4095.92013391121	0.0471583925295822	0.180001361439774	0.261989088040097	0.79332985493134	0.964713413692352
ENSG00000088832	5411.60378656146	0.0520781837890346	0.19810682612112	0.26287930006609	0.792643611494269	0.964713413692352
ENSG00000125850	219.455632505203	0.088053206609469	0.335814514255077	0.26220786437654	0.793161190563176	0.964713413692352
ENSG00000130475	11.5029297908375	-0.231269382961368	0.87204487201166	-0.265203535258305	0.790852671643813	0.964713413692352
ENSG00000121413	317.275830644166	-0.0946356530566441	0.356368331234775	-0.265555731983093	0.790581382456356	0.964713413692352
ENSG00000237214	9.48357890542889	-0.220690231574221	0.83923771310425	-0.262965102888325	0.792577476600302	0.964713413692352
ENSG00000121864	486.1285199361	0.0448535968396237	0.171321670111152	0.261809243457194	0.793468512326731	0.96471836700109
ENSG00000275437	9.97277902733891	0.273999857906961	1.04644948608917	0.261837634352483	0.793446622950924	0.96471836700109
ENSG00000182057	120.150851445886	0.0850570695772217	0.325010812749957	0.261705353300535	0.793548613008084	0.964749780543676
ENSG00000243708	31.7042988398064	0.269090761449478	1.0284987383071	0.261634508071832	0.793603236863028	0.964750218679506
ENSG00000114388	320.906106474108	-0.0848721724883271	0.324581169990908	-0.261482120144876	0.79372073608256	0.964827086476947
ENSG00000167034	78.4525118165076	-0.126964982444737	0.485772468602155	-0.261367184538243	0.793809360663079	0.964868846874197
ENSG00000143384	14089.9422949178	0.0453062758909239	0.173576837041905	0.26101567849163	0.794080416563447	0.964947066343004
ENSG00000068024	538.158539087416	-0.0552451695118551	0.211715972029005	-0.26094001780974	0.794138763832818	0.964947066343004
ENSG00000164405	2213.72146943248	0.0454631832354131	0.174275910990611	0.260869003507102	0.794193529000613	0.964947066343004
ENSG00000178896	332.586800677347	0.0659028671503907	0.252840157938896	0.260650316340641	0.794362183643411	0.964947066343004
ENSG00000196865	757.88809399426	0.0661725713986749	0.253677738691617	0.260852890521535	0.794205955235252	0.964947066343004
ENSG00000167261	5.19441213544859	-0.299606402691022	1.14703687021907	-0.26120032447937	0.793938027903034	0.964947066343004
ENSG00000136450	1091.46001302683	0.0482807916950714	0.185014775804137	0.260956410023074	0.79412612254728	0.964947066343004
ENSG00000078142	1099.60726643362	0.0524549272484123	0.201178297534145	0.260738498592321	0.794294175083747	0.964947066343004
ENSG00000197256	324.775389924031	-0.0900501297240763	0.345440769601245	-0.260681823480258	0.794337884297761	0.964947066343004
ENSG00000203872	7.75367710656004	-0.222205599221885	0.854207313111665	-0.260130761948695	0.794762909893494	0.965259547165795
ENSG00000187391	11.8224365736118	0.211831459008207	0.814040690876955	0.260222199433304	0.794692381296624	0.965259547165795
ENSG00000255153	11.2438766171712	-0.21936578256815	0.843371932086071	-0.260105623891883	0.794782299958382	0.965259547165795
ENSG00000163104	917.807652313626	0.0589193217560312	0.226811041026634	0.259772723097339	0.795039092618009	0.96531119553244
ENSG00000255491	21.4239154725691	-0.152308623811467	0.586284247075068	-0.259786314524608	0.79502860804233	0.96531119553244
ENSG00000090863	3874.98059930283	-0.058533711260159	0.225329902813338	-0.259768945574205	0.795042006647253	0.96531119553244
ENSG00000125966	19.0428751731653	-0.156569122844631	0.602657097514961	-0.259798023602873	0.795019575560947	0.96531119553244
ENSG00000163608	849.417118167956	-0.0498680488820612	0.19203064905855	-0.259687967137248	0.795104475127933	0.965321118772161
ENSG00000122986	16.5744625145074	-0.200480962133069	0.77242954281114	-0.25954595341272	0.795214030693438	0.965388204281231
ENSG00000251615	211.083975374872	0.105959692146693	0.408472597898616	0.259404652091234	0.795323040688102	0.965388703515653
ENSG00000183666	7.47898659886109	0.37211489735717	1.43445906389383	0.259411304737457	0.795317908269033	0.965388703515653
ENSG00000107863	2438.39336380873	0.0573021913754588	0.221270313650748	0.258969178603435	0.795659021358008	0.965730593987167
ENSG00000177352	606.650108041478	-0.0455754773472557	0.176148234960404	-0.258733658940724	0.795840747532822	0.965819293541709
ENSG00000205890	405.319064518944	0.161011660487695	0.622175838366826	0.258788031548028	0.795798792829474	0.965819293541709
ENSG00000071859	1115.82880034547	-0.0637074687167531	0.246324073505309	-0.258632734552355	0.795918623839433	0.965847874769046
ENSG00000272419	147.973057107072	0.0962839866125679	0.372893366082946	0.258207829289059	0.796246515861597	0.965944874552308
ENSG00000227925	9.05351500009125	-0.355994705396535	1.37965488789078	-0.25803170671238	0.796382437149105	0.965944874552308
ENSG00000177842	18.201868683255	-0.161224954275032	0.624669832345633	-0.258096270904637	0.796332609496968	0.965944874552308
ENSG00000147905	450.090159657738	-0.0536102786890359	0.207720991204629	-0.258087920619557	0.796339053813355	0.965944874552308
ENSG00000119725	15.778617685697	-0.177053644995847	0.685795194854595	-0.258172769836025	0.796273572240878	0.965944874552308
ENSG00000213742	18.4151150963609	0.160316519641768	0.620296034407941	0.258451627527793	0.796058376586497	0.965944874552308
ENSG00000269318	12.0453487528883	-0.180670744332276	0.700366694782907	-0.257965927960464	0.796433202995797	0.965944874552308
ENSG00000280332	15.3485161708374	-0.251121616206864	0.972189915136384	-0.258305103043201	0.796171448215347	0.965944874552308
ENSG00000273486	18.8467344576331	-0.178370085514507	0.691957382354705	-0.257776114632262	0.796579699420031	0.965980213778051
ENSG00000197771	1597.17427068211	0.0503154864701695	0.195180597918161	0.257789385865426	0.796569456554199	0.965980213778051
ENSG00000129351	5522.67575698261	-0.0434307283134786	0.168521018235472	-0.257716982535635	0.796625338568749	0.965980213778051
ENSG00000139973	98.8176572731911	-0.134361882835871	0.521644207154318	-0.25757380412378	0.79673584896057	0.966048329719019
ENSG00000120333	450.837252557288	0.0450518477710571	0.174993028845802	0.257449385659558	0.796831883040862	0.966098884927951
ENSG00000116288	1867.19774532615	-0.051319091889362	0.199730255418706	-0.256942003011907	0.797223545060375	0.966126500128613
ENSG00000198658	4.41657994197555	0.272538477502954	1.06118535277491	0.25682457526415	0.79731419790948	0.966126500128613
ENSG00000143942	63.0012922627696	-0.159305815702637	0.620382787640638	-0.25678632430872	0.797343727790491	0.966126500128613
ENSG00000213930	207.832551439416	-0.103066756153814	0.400962179010827	-0.257048573529003	0.797141276233945	0.966126500128613
ENSG00000258245	4.78111486808443	0.32334704834432	1.25755315355593	0.257123961265579	0.797083080817897	0.966126500128613
ENSG00000281344	4.68497435658969	0.253129847025737	0.984690599332578	0.257065363675969	0.797128315015155	0.966126500128613
ENSG00000270062	9.68796046805201	0.269754785934086	1.04894056784933	0.257168798883592	0.797048469041177	0.966126500128613
ENSG00000103037	294.401677214053	-0.0862001400182696	0.33566618653215	-0.256803167780539	0.79733072453135	0.966126500128613
ENSG00000184922	171.90648206816	0.116077170658261	0.451733224618946	0.256959560050462	0.797209991466781	0.966126500128613
ENSG00000163909	17.9296370891723	0.24556358800601	0.956849748163005	0.256637563501952	0.797458574448245	0.966159632207953
ENSG00000162694	140.715321460324	0.084300388255371	0.328785990175951	0.256398967030977	0.797642785395598	0.966159632207953
ENSG00000273136	165.968945046807	-0.125252498191943	0.488465884286286	-0.25642015588244	0.797626425860976	0.966159632207953
ENSG00000239779	267.759445773228	-0.117940570053003	0.459960768470224	-0.256414412136189	0.797630860496319	0.966159632207953
ENSG00000280213	28.4685865331362	0.196043978746134	0.764595047083982	0.256402365531673	0.797640161467788	0.966159632207953
ENSG00000127463	1744.083048259	-0.0585385574078102	0.228513648296333	-0.256170945780439	0.797818842162917	0.966189113117754
ENSG00000133316	466.538152450386	-0.0652808280240158	0.254773570991201	-0.256230769031652	0.797772651225954	0.966189113117754
ENSG00000062485	3150.58056543122	0.0380945893719896	0.1487161966785	0.256156291129095	0.797830157471272	0.966189113117754
ENSG00000172339	110.292567663865	-0.0745400374208124	0.291175750755988	-0.25599672097447	0.797953369258777	0.966191037421646
ENSG00000115317	234.276773531719	0.0608849041530578	0.237884537951502	0.255943091877079	0.79799477999322	0.966191037421646
ENSG00000105379	688.151902680287	0.0605683694247909	0.236600520360013	0.25599423590713	0.797955288138546	0.966191037421646
ENSG00000187583	1226.59618190414	-0.111863067782235	0.439127107869411	-0.254739609050739	0.798924221593184	0.966212179660742
ENSG00000117748	607.519511421847	0.0844643773983839	0.332142829135811	0.254301372750236	0.799262739355131	0.966212179660742
ENSG00000134698	596.259310161978	0.0420800966039081	0.165927126932468	0.253605889415746	0.799800046263005	0.966212179660742
ENSG00000054118	4419.27749230215	0.0329493194100066	0.129752753655537	0.253939268969038	0.799542476650698	0.966212179660742
ENSG00000143314	695.527379136227	-0.0700172667013141	0.274238277070898	-0.25531544118917	0.798479474715098	0.966212179660742
ENSG00000162976	210.446613287783	-0.0921936734226894	0.36232845153035	-0.254447789107632	0.799149635127846	0.966212179660742
ENSG00000088205	1879.95831323833	-0.0535285409766329	0.210187187257426	-0.254670808792327	0.798977364188394	0.966212179660742
ENSG00000115183	1948.5830137531	0.0562451818051874	0.221000645027097	0.254502342281812	0.799107494775624	0.966212179660742
ENSG00000138411	187.2758083257	0.136155994176784	0.533405248615195	0.255258069788902	0.798523782877345	0.966212179660742
ENSG00000118260	1206.41655973596	-0.0551468791399512	0.216540676810131	-0.254672147295012	0.798976330295222	0.966212179660742
ENSG00000138375	561.540025331593	-0.0625697565109443	0.245715293084575	-0.254643313916191	0.798998602000925	0.966212179660742
ENSG00000135932	5335.36089782327	-0.0557434845545687	0.220153930260709	-0.253202313892632	0.800111878537614	0.966212179660742
ENSG00000181555	2130.5911593884	-0.0536790609364414	0.212081092705552	-0.25310630123435	0.800186069707226	0.966212179660742
ENSG00000168884	959.995785408518	0.0603781115903444	0.237980173668238	0.253710679590124	0.799719082847207	0.966212179660742
ENSG00000109689	517.707491470159	-0.0666732532444543	0.262946775506143	-0.253561783049501	0.799834124548676	0.966212179660742
ENSG00000164209	1187.95818131906	0.0484686323290869	0.190544421804127	0.254369200998763	0.799210342625319	0.966212179660742
ENSG00000081791	835.545234683886	0.0574276220535174	0.224758005259652	0.255508683604724	0.79833023759889	0.966212179660742
ENSG00000124688	397.307244905298	-0.0505344171040363	0.198175280015186	-0.254998590642405	0.798724187763585	0.966212179660742
ENSG00000160908	559.495163076229	0.0445366215047941	0.174147909271904	0.255740202055813	0.798151450395628	0.966212179660742
ENSG00000090263	585.147607830368	0.0608543286860968	0.240340096727908	0.253200899536088	0.800112971430068	0.966212179660742
ENSG00000187954	1259.80980725927	-0.0735674192315353	0.290649502752988	-0.253113865789261	0.800180224337778	0.966212179660742
ENSG00000254598	155.08501022057	0.0768022505471322	0.303421478402376	0.253120678705818	0.800174959792501	0.966212179660742
ENSG00000198298	77.7936845117929	-0.0878332918464806	0.345990128498388	-0.253860687377645	0.799603186959368	0.966212179660742
ENSG00000065613	8498.17820319444	0.0619377411665367	0.242908131536123	0.254984222944081	0.798735284830745	0.966212179660742
ENSG00000182993	28.7979169389141	0.118284503898572	0.463531096888494	0.255181377673623	0.798583013518616	0.966212179660742
ENSG00000257740	5.32943309964834	-0.262471777085796	1.03204222156313	-0.254322712386958	0.799246254574616	0.966212179660742
ENSG00000152767	416.99263189863	0.144669034910687	0.57048945097944	0.25358757232463	0.799814198710276	0.966212179660742
ENSG00000140988	29880.2798929451	0.0640787987939884	0.251331086546659	0.254957712054025	0.79875576094696	0.966212179660742
ENSG00000069329	4748.5112973303	-0.0566280130449855	0.222575908816222	-0.254421124667821	0.799170232655182	0.966212179660742
ENSG00000103005	1184.40859974028	0.048882861353552	0.192828165460791	0.253504778395518	0.799878169115266	0.966212179660742
ENSG00000103091	901.079553622555	0.0498378488322465	0.196469769568387	0.253666754644913	0.799753020057169	0.966212179660742
ENSG00000261390	8.22728509602036	-0.376340656848707	1.47730315341819	-0.254748428565882	0.798917409303511	0.966212179660742
ENSG00000231595	4.34266488182944	0.291852904288359	1.15232165157471	0.253273818026006	0.800056626835601	0.966212179660742
ENSG00000108788	1019.17733866997	0.0561466477472711	0.220482196760074	0.254653883952223	0.798990437391404	0.966212179660742
ENSG00000134049	775.543297210715	0.0572339722651232	0.22404822361565	0.25545380963746	0.798372614878696	0.966212179660742
ENSG00000101412	57.0174201249009	-0.153564736629516	0.605636951181467	-0.253559060968695	0.79983622774615	0.966212179660742
ENSG00000174886	283.5499480225	0.142464998078958	0.558341360255587	0.255157522297369	0.798601437672865	0.966212179660742
ENSG00000161243	260.27390671176	0.121007819126102	0.473871179138929	0.255360157893513	0.798444940275266	0.966212179660742
ENSG00000090006	1391.74782741773	0.0566554339070458	0.223285757836626	0.253735099166063	0.79970021600316	0.966212179660742
ENSG00000083807	51.6210248686161	0.107235328306963	0.423008519729411	0.253506308514919	0.799876986862326	0.966212179660742
ENSG00000129932	322.508767840906	0.0768493015117233	0.303849506142714	0.252918961387511	0.800330836667702	0.966321354506966
ENSG00000171847	10.0549043980368	0.285708199748994	1.13168360914023	0.252462965303575	0.800683236528617	0.966654345829173
ENSG00000184117	1059.0051789234	0.0418669156928858	0.165861204821181	0.252421388943987	0.800715369313585	0.966654345829173
ENSG00000165055	571.338685744507	-0.0441725577256951	0.175185526596201	-0.252147301115302	0.800927209795305	0.966844436647931
ENSG00000005059	439.862333680697	0.0719062268935008	0.285256705993828	0.252075500356709	0.800982706498068	0.966845783069397
ENSG00000144357	1299.25816586141	0.0619169935485668	0.24582222118207	0.251877121811163	0.801136043736233	0.966899580584243
ENSG00000100221	1516.35200616522	0.0426834299161685	0.169439290935899	0.25190987096562	0.801110729659738	0.966899580584243
ENSG00000280152	6.69968575084641	0.29475399623574	1.17081935446254	0.25175019110531	0.801234159191703	0.96695235652113
ENSG00000204843	3486.43443147089	0.0412097771821413	0.164007602171509	0.251267481729577	0.801607314629764	0.96707446880658
ENSG00000147687	330.458687740983	-0.0661414972313383	0.263078817695785	-0.251413237335672	0.801494634403996	0.96707446880658
ENSG00000166261	287.945377593255	-0.0668646236228091	0.265943531657499	-0.251424139576074	0.801486206304692	0.96707446880658
ENSG00000166783	32.6153655919924	-0.153312184943074	0.610113574462749	-0.251284664626707	0.801594030722119	0.96707446880658
ENSG00000261461	17.0532967879351	-0.141245368128094	0.561964368230956	-0.251342213337706	0.801549540868176	0.96707446880658
ENSG00000235316	20.0422421676769	0.172561256426237	0.687055121722859	0.251160716178816	0.801689855180877	0.967108422802335
ENSG00000156172	66.3354335910202	-0.114733733277259	0.456959700034788	-0.251080638551986	0.801751764724717	0.967117485924468
ENSG00000143756	1605.04426864011	0.0483512095513482	0.193674551596377	0.24965184714672	0.802856599562378	0.967219293579099
ENSG00000121988	112.380565161965	-0.0737067942348766	0.295337325610726	-0.249568164411521	0.802921320758611	0.967219293579099
ENSG00000178694	314.43541686725	-0.0667420912429412	0.266242011306276	-0.250682042685454	0.802059945318741	0.967219293579099
ENSG00000136527	1754.03554862719	-0.0432770678304297	0.17273914235693	-0.250534228895304	0.802174237679616	0.967219293579099
ENSG00000151726	5922.98633294717	0.061355794446792	0.244806276896375	0.250629988841191	0.802100193832486	0.967219293579099
ENSG00000145700	7.59416861817361	0.272679831608161	1.08951597640685	0.250276120325872	0.802373822153994	0.967219293579099
ENSG00000157954	2027.7695102159	0.0400966126544503	0.16066637838161	0.249564426971858	0.802924211369252	0.967219293579099
ENSG00000274523	859.37128673062	-0.0440868356426175	0.176362550101308	-0.249978442800316	0.802604019642685	0.967219293579099
ENSG00000197582	69.1944311799616	0.112193578574686	0.448645246565312	0.250071920818521	0.802531730159305	0.967219293579099
ENSG00000107874	735.977139691983	-0.0447169534364354	0.178503524850758	-0.25051019846147	0.80219281885628	0.967219293579099
ENSG00000089818	536.363602103863	-0.0476387491472051	0.190697456872757	-0.249813237829345	0.802731781958756	0.967219293579099
ENSG00000084463	1645.70442897726	0.052103542110403	0.208196830041841	0.250260977076029	0.802385532191165	0.967219293579099
ENSG00000140511	107.639503948933	0.0903706863650164	0.361575333928481	0.249935982588048	0.802636856014528	0.967219293579099
ENSG00000277476	17.7492394930268	-0.178978141922085	0.716484593327879	-0.2498004054641	0.802741706170852	0.967219293579099
ENSG00000186812	523.452029975749	-0.0478162233419271	0.190698090222377	-0.250743063478861	0.802012764145704	0.967219293579099
ENSG00000149636	195.156778311866	-0.0693129224752787	0.277125761303297	-0.250113602392309	0.80249949703567	0.967219293579099
ENSG00000105393	316.645644723634	-0.0754625317310181	0.30128468404933	-0.250469193178975	0.802224525841267	0.967219293579099
ENSG00000198182	192.458466985175	-0.0857711368506838	0.342362278839017	-0.250527415407859	0.802179506096397	0.967219293579099
ENSG00000232346	102.767626456129	0.0806813893975653	0.322370144046153	0.250275625356964	0.802374204904972	0.967219293579099
ENSG00000160285	287.477599798212	-0.108964235458108	0.436341115253088	-0.249722594660615	0.802801883670803	0.967219293579099
ENSG00000084652	2151.85225565408	-0.0341783248635785	0.137192496457765	-0.249126779860737	0.803262715037195	0.967240743011358
ENSG00000163331	354.878010205616	-0.100336504583416	0.403377114181232	-0.248741192933261	0.803560982687008	0.967240743011358
ENSG00000206562	254.510174296006	-0.0485947803273592	0.195378981714964	-0.248720614166439	0.803576902030212	0.967240743011358
ENSG00000177311	1724.64817305523	0.0606356584365463	0.243935352998907	0.248572655382256	0.803691362534382	0.967240743011358
ENSG00000164902	1285.84297403816	0.0666801407315626	0.268190902694489	0.248629390712487	0.803647471742862	0.967240743011358
ENSG00000279168	4.7028824580252	0.365907508392729	1.47069091892801	0.248799733297762	0.803515697418399	0.967240743011358
ENSG00000276386	27.0402728691594	0.146447711139222	0.58845236280388	0.248869272002618	0.803461904983378	0.967240743011358
ENSG00000135018	4381.89830322215	0.046897763241885	0.188579158973487	0.248690064677181	0.803600534685202	0.967240743011358
ENSG00000070061	1391.65229212459	-0.0476916388466714	0.191298370314171	-0.249304992867148	0.803124869485581	0.967240743011358
ENSG00000175764	134.015045830967	-0.0760783753158177	0.30530240564864	-0.249190225521424	0.803213639903238	0.967240743011358
ENSG00000137692	994.801593237072	0.0482748172872204	0.194096705388414	0.248715284428017	0.803581025027924	0.967240743011358
ENSG00000258938	9.71575919680728	-0.224794662919456	0.902780255344909	-0.249002635567802	0.803358742725932	0.967240743011358
ENSG00000274211	75.5961576995553	-0.102857003970031	0.412780327931722	-0.249180973534777	0.803220796254258	0.967240743011358
ENSG00000280383	10.2188291888897	-0.207317011814283	0.834083209222359	-0.248556750120376	0.803703667051397	0.967240743011358
ENSG00000085760	1005.46618797103	-0.0428645549317113	0.172949389045888	-0.247844500452894	0.804254722457063	0.967300747826349
ENSG00000109743	7.61412311202463	-0.365962994395504	1.4733493639075	-0.248388470080799	0.803833853653386	0.967300747826349
ENSG00000059691	505.404792782174	-0.0622092444302687	0.250849802957445	-0.247993993604301	0.804139054083089	0.967300747826349
ENSG00000168438	618.892705320254	0.0668837501933816	0.269558420981307	0.248123393622415	0.804038935970889	0.967300747826349
ENSG00000147548	1812.17312156964	0.0540851760338293	0.21787645230949	0.248237822217713	0.803950404079093	0.967300747826349
ENSG00000155097	1221.86104027169	-0.0566212024308221	0.228115622797757	-0.248212734123087	0.803969814191122	0.967300747826349
ENSG00000233198	49.1015726242158	-0.162648404304323	0.656398566802747	-0.247789091156258	0.804297595765618	0.967300747826349
ENSG00000162069	3019.45665499579	0.122097857587091	0.492384482751057	0.247972594312688	0.80415561124264	0.967300747826349
ENSG00000228340	7.47296152331676	-0.500995907283765	2.0197863157594	-0.248044015039978	0.804100351607717	0.967300747826349
ENSG00000196967	126.800782711504	0.0804460711423547	0.324517158793369	0.247894661229847	0.804215910732967	0.967300747826349
ENSG00000207607	19.2960730859551	0.261034014696417	1.05600124708841	0.247191009874408	0.804760402542462	0.967325622782274
ENSG00000116455	696.49357734349	-0.0598320217158709	0.242158958997247	-0.247077464999142	0.8048482734798	0.967325622782274
ENSG00000225556	6.89055234135152	-0.29155551065018	1.18537746695218	-0.245960058106909	0.805713151823307	0.967325622782274
ENSG00000158850	628.727688880874	0.0479478740584548	0.194915256505307	0.245993437959277	0.805687312206161	0.967325622782274
ENSG00000283196	116.09807024603	0.0872066285504227	0.354309747006568	0.246131045750785	0.805580791128124	0.967325622782274
ENSG00000255423	17.3035063396568	-0.176690573864416	0.717498774610254	-0.246259060108353	0.805481699488892	0.967325622782274
ENSG00000138780	388.581054005155	-0.0538896308730023	0.218569710923279	-0.246555804303178	0.805252011733027	0.967325622782274
ENSG00000145723	126.192089073113	0.0657091052898463	0.265432693935916	0.247554678798199	0.804478980384389	0.967325622782274
ENSG00000233342	5.87236835173405	-0.260682610884558	1.06048082373051	-0.245815487702589	0.805825067406335	0.967325622782274
ENSG00000157600	1877.81487981244	-0.0512603829322068	0.20746782947143	-0.247076296420529	0.804849177840769	0.967325622782274
ENSG00000077713	852.552278319867	-0.0782752474960289	0.316401897006315	-0.24739184005103	0.804604988658107	0.967325622782274
ENSG00000269918	9.89035271458755	-0.270086629027939	1.09685603897007	-0.246237080739918	0.805498712761927	0.967325622782274
ENSG00000164743	14.7098788885416	-0.185151667812778	0.749356718827173	-0.2470808136645	0.804845681954911	0.967325622782274
ENSG00000253210	12.139565792098	-0.188786682775266	0.764611876773838	-0.246905245013747	0.804981557044756	0.967325622782274
ENSG00000255224	15.0222061551698	0.147261298136793	0.599124901343143	0.245793986874283	0.805841712077634	0.967325622782274
ENSG00000265735	13.7090878806884	-0.23219817661355	0.94277232387755	-0.246292949774488	0.805455467152947	0.967325622782274
ENSG00000233013	11.6060572498855	-0.25248629862138	1.02326048730438	-0.24674684672572	0.805104148799671	0.967325622782274
ENSG00000139178	717.396397282462	-0.0707855974370838	0.287550882850523	-0.246167206079767	0.805552800308533	0.967325622782274
ENSG00000139132	824.9005486855	-0.0620368535192341	0.251643300048163	-0.246526943126881	0.805274350299749	0.967325622782274
ENSG00000129315	1122.18301997228	-0.0507890685379668	0.205246468716133	-0.247454043207977	0.80455685386118	0.967325622782274
ENSG00000139826	709.059710667728	0.0563548762657884	0.228706548072151	0.246406920749859	0.805367249391868	0.967325622782274
ENSG00000183723	1943.01246644373	-0.0682579164141031	0.276081617261053	-0.247238179387948	0.804723899379852	0.967325622782274
ENSG00000231784	5.64637415667121	0.292141239889247	1.18312106725963	0.24692421424454	0.804966876201853	0.967325622782274
ENSG00000109111	3106.69322205353	-0.041654473531089	0.168790906900216	-0.246781502013694	0.805077327061259	0.967325622782274
ENSG00000073536	299.59565581248	0.0462368471474774	0.187425397385173	0.24669467314751	0.805144529392044	0.967325622782274
ENSG00000266601	6.10596388497818	0.298704523712333	1.2076761989755	0.247338255043637	0.804646455048539	0.967325622782274
ENSG00000172361	38.4522725371401	0.106279141469364	0.432387203363743	0.245796223020867	0.805839980980931	0.967325622782274
ENSG00000167578	15.4363522493172	-0.245908147368314	0.996858597879652	-0.246683078112952	0.805153503628874	0.967325622782274
ENSG00000214973	8.05351473017825	-0.283444385429877	1.15895431111596	-0.244569076374501	0.806790110466861	0.967483143874774
ENSG00000187815	87.7079531221045	0.0770803595912042	0.314280591018849	0.245259687661022	0.806255363204058	0.967483143874774
ENSG00000224081	114.35402939329	0.0890028598755903	0.363843877423229	0.24461827008308	0.806752016292914	0.967483143874774
ENSG00000185630	2224.36211200478	0.105038382891664	0.43233800416358	0.242954313245895	0.808040789886749	0.967483143874774
ENSG00000133065	593.861887354403	0.0711045759736194	0.292448426836486	0.243135436708557	0.807900480182393	0.967483143874774
ENSG00000081692	126.97774795871	0.0607182580770263	0.249597327531967	0.243264856548794	0.807800227162815	0.967483143874774
ENSG00000158089	265.329558527094	-0.0854956138775097	0.350774761163223	-0.243733652883101	0.807437107977659	0.967483143874774
ENSG00000231609	27.8606802057533	0.145277834560748	0.595446214037432	0.243981456487378	0.807245181589087	0.967483143874774
ENSG00000280374	10.9423902193938	0.177898257114975	0.725594486273375	0.245175866796692	0.806320261717762	0.967483143874774
ENSG00000168028	19066.5672917964	0.0505887312065229	0.206474155133629	0.245012414138622	0.806446819182634	0.967483143874774
ENSG00000279277	4.73562147588278	-0.289518524848217	1.18117402774698	-0.245110811825466	0.806370631611113	0.967483143874774
ENSG00000047662	4.99908563223831	0.273192448923525	1.123037749067	0.243262035626575	0.807802412311676	0.967483143874774
ENSG00000111802	974.485797884028	-0.0467441078713864	0.191120949143554	-0.24457867167809	0.806782680107479	0.967483143874774
ENSG00000204256	146.714101358487	0.190001937465429	0.779199634998116	0.243842436432723	0.807352852594167	0.967483143874774
ENSG00000223813	5.38739703162452	0.42122502161204	1.7197740996509	0.244930436908862	0.806510294090132	0.967483143874774
ENSG00000147439	443.307779571864	-0.0838263653289553	0.343854250105721	-0.243784584029955	0.807397660344393	0.967483143874774
ENSG00000147536	52.0638085619206	-0.165812760162138	0.681007229944143	-0.243481644351615	0.807632303013726	0.967483143874774
ENSG00000185728	2405.88079412634	0.0541813552315233	0.221903230665055	0.244166590405823	0.807101801075813	0.967483143874774
ENSG00000196730	1444.57757859015	0.133164160800424	0.54780404045658	0.243087219089212	0.807937832000547	0.967483143874774
ENSG00000226706	10.2910420085958	-0.258642171750746	1.06102637663898	-0.243766015101387	0.807412042455151	0.967483143874774
ENSG00000188747	714.659453377976	-0.147118829430184	0.604236858845026	-0.243478740623992	0.807634552186841	0.967483143874774
ENSG00000254941	5.18976824705768	0.376305441797991	1.53444159326318	0.245239338825358	0.806271118218316	0.967483143874774
ENSG00000139218	3831.65823508339	0.0528251963557738	0.215805398546729	0.244781625999663	0.806625521521869	0.967483143874774
ENSG00000277873	5.09944405947214	0.261098861174903	1.06973767016005	0.244077467268996	0.807170823389418	0.967483143874774
ENSG00000278112	4.88525535993014	0.331641332442605	1.36100353565179	0.243674115279782	0.807483222178975	0.967483143874774
ENSG00000258498	32.4667554576019	0.229155457119855	0.941401915896079	0.243419365576425	0.807680543336992	0.967483143874774
ENSG00000114062	2323.24809216557	0.0528802751901078	0.216888838370055	0.24381280100677	0.807375805697801	0.967483143874774
ENSG00000260727	8.54700749365259	0.33623053397634	1.3833823544892	0.243049604388289	0.807966970563285	0.967483143874774
ENSG00000140961	325.52502732264	0.0916180557536675	0.376854904900806	0.243112281576335	0.80791841726981	0.967483143874774
ENSG00000189159	3188.75308620527	-0.0448994903038997	0.183952483781841	-0.244082000855985	0.807167312270928	0.967483143874774
ENSG00000154930	68.7847126705503	-0.129668404862913	0.533652279238542	-0.242982949586449	0.808018605952834	0.967483143874774
ENSG00000100982	545.277941622428	0.0405790234154968	0.166060339480571	0.244363124527061	0.806949598549069	0.967483143874774
ENSG00000232803	12.1702965565305	-0.198890554068714	0.814617287772294	-0.244152139973131	0.807112992257376	0.967483143874774
ENSG00000130517	567.879603399983	-0.0620208673165169	0.253161680893597	-0.244985209047431	0.806467883923009	0.967483143874774
ENSG00000142556	258.235671592021	0.0750188576607373	0.306220290023665	0.244983301579852	0.806469360869083	0.967483143874774
ENSG00000105048	399.980260459534	0.102441878063167	0.42087975030099	0.243399398497804	0.807696009729306	0.967483143874774
ENSG00000285996	5.91017523463331	0.275204749596023	1.122931477654	0.245077063981655	0.806396761756834	0.967483143874774
ENSG00000100092	496.83549097604	0.0687527177452461	0.280840702739367	0.24481037497279	0.806603260257247	0.967483143874774
ENSG00000177189	1656.42970337808	0.0574619981077465	0.236590890238267	0.242874939309275	0.808102279910701	0.96749161175302
ENSG00000100445	88.1137624846168	-0.100167605509409	0.412726430911167	-0.242697336558434	0.80823987089622	0.96759118339936
ENSG00000167608	97.2249144166133	0.196160035396002	0.808601646000979	0.242591684503898	0.80832172362632	0.967624018607079
ENSG00000198492	2684.03107101862	-0.0435018127227899	0.180004153672555	-0.241671160555128	0.809034977783583	0.967626305998398
ENSG00000121905	4.27063230112501	0.318661932223385	1.32381303848031	0.240715208991442	0.809775850458249	0.967626305998398
ENSG00000092847	855.595153337356	0.0542555077126992	0.225457892585071	0.240645856707931	0.809829605860087	0.967626305998398
ENSG00000230953	25.4731455551241	-0.17052750290147	0.710350620268734	-0.240061031884447	0.810282943006027	0.967626305998398
ENSG00000135870	998.873442357654	-0.0499548004210242	0.207424111940096	-0.240834105320654	0.809683695235477	0.967626305998398
ENSG00000279227	5.42773675218016	-0.252361295252938	1.0490115607654	-0.240570556790437	0.809887972327201	0.967626305998398
ENSG00000155636	208.770265753819	-0.0632642076711123	0.262105516094868	-0.241369234092022	0.809268955557831	0.967626305998398
ENSG00000178568	7.15738861804014	0.255003329398261	1.05858047130494	0.240891775647355	0.809638996556782	0.967626305998398
ENSG00000178057	489.096784904886	0.0573986591808977	0.236846628453507	0.242345266030101	0.80851264169341	0.967626305998398
ENSG00000129071	587.658325853356	0.0525597041721962	0.21794363935732	0.241161909231148	0.809429631739705	0.967626305998398
ENSG00000114107	274.967911375973	0.0774043318061308	0.322405557713115	0.240083739111617	0.810265339914817	0.967626305998398
ENSG00000284753	66.088621452344	0.0839188628209375	0.348793714140891	0.240597405912652	0.809867160916045	0.967626305998398
ENSG00000170185	793.740763112304	-0.0609569378199764	0.253902558238444	-0.240080045836839	0.810268203007872	0.967626305998398
ENSG00000056050	230.670198814954	-0.0667909947474976	0.276902244059369	-0.241207849269641	0.809394027646481	0.967626305998398
ENSG00000037241	381.045629279627	0.0486905902249191	0.20245260637157	0.240503647236604	0.809939836143353	0.967626305998398
ENSG00000111913	8.19295119373051	0.322883947421832	1.33734851248326	0.241435904259754	0.809217288074245	0.967626305998398
ENSG00000271730	4.40192394957875	-0.293976079616201	1.22189327426812	-0.24059063570203	0.809872408659171	0.967626305998398
ENSG00000008277	7.3616912685102	-0.242631627095955	1.00980452322867	-0.240275837070113	0.810116425622213	0.967626305998398
ENSG00000147679	331.500769858808	-0.0637207381312682	0.264963053078118	-0.24048914515067	0.809951077301596	0.967626305998398
ENSG00000188710	5.51777418321445	0.278409233980674	1.1544326577285	0.241165417590041	0.809426912704625	0.967626305998398
ENSG00000205659	136.379119170581	0.0706239604794646	0.294100802296808	0.240135218700256	0.810225432275852	0.967626305998398
ENSG00000066629	190.815595159784	0.116866479777529	0.483647790319263	0.241635508559614	0.809062605392635	0.967626305998398
ENSG00000184887	896.043378520785	0.064059418618946	0.266096931263914	0.240737156624374	0.809758838893461	0.967626305998398
ENSG00000285863	4.69653951084221	-0.329110570519844	1.36065746531647	-0.241876136286289	0.808876141662654	0.967626305998398
ENSG00000033011	251.478137148006	-0.0641746247706105	0.266782325612782	-0.240550511070047	0.809903510342889	0.967626305998398
ENSG00000169955	120.866029949092	0.0638310109548993	0.263629593218984	0.242123845716661	0.808684201618228	0.967626305998398
ENSG00000176994	15.4956462312412	-0.159344398753079	0.659838334789155	-0.241490059537078	0.809175319886878	0.967626305998398
ENSG00000101439	6436.74962625533	0.0535599961682474	0.222819837577178	0.240373553587641	0.810040678437674	0.967626305998398
ENSG00000130811	2380.11456696251	-0.0476571225147454	0.197579391925106	-0.241204925525888	0.809396293571991	0.967626305998398
ENSG00000267056	24.4819369547313	0.18152461649791	0.749743563660312	0.242115604983244	0.808690586845053	0.967626305998398
ENSG00000123810	90.5609744491177	-0.0855456545252143	0.353159222259742	-0.242229705847232	0.808602178383997	0.967626305998398
ENSG00000197077	3986.37067166084	-0.0483559318040304	0.200103680891049	-0.241654384310695	0.809047978078764	0.967626305998398
ENSG00000100099	1262.75171028484	0.0607111326364124	0.252699236570434	0.240250558174879	0.810136021423288	0.967626305998398
ENSG00000228274	29.1540719980326	0.108292852377363	0.446636334179294	0.242463149748785	0.808421307297606	0.967626305998398
ENSG00000100380	4717.48161225699	0.0492066021477524	0.203388965846807	0.241933489080302	0.808831700272803	0.967626305998398
ENSG00000234009	134.480865664088	0.079488989889363	0.329380576031938	0.241328711143111	0.809300360096855	0.967626305998398
ENSG00000116266	1030.66409965946	-0.0422932777989757	0.176582430107667	-0.239510113057049	0.810710055553047	0.967730892866188
ENSG00000251669	39.6160044858815	-0.0902134151201001	0.376451632556148	-0.239641450104868	0.810608228351699	0.967730892866188
ENSG00000236548	7.98201429795239	0.210381726842442	0.880015753165273	0.239065864543598	0.811054510529559	0.967730892866188
ENSG00000106012	681.214154456355	-0.0627500146974712	0.262287714282996	-0.239241151149638	0.810918594967044	0.967730892866188
ENSG00000086300	18.4396056231204	0.217526027691395	0.910898147704845	0.238803897273792	0.811257648067729	0.967730892866188
ENSG00000105971	3675.24170383417	-0.0548881372218546	0.229111447498018	-0.239569597334631	0.810663936276387	0.967730892866188
ENSG00000146966	7.61699889784877	0.189040947976935	0.790053806325545	0.239276042294061	0.810891541386481	0.967730892866188
ENSG00000104447	984.170811601265	0.0546146368398185	0.22853010703125	0.238982239798935	0.811119354366031	0.967730892866188
ENSG00000150768	1195.265990077	0.0445033585733774	0.186493658385378	0.2386320208348	0.811390933289274	0.967730892866188
ENSG00000152455	136.001501349058	-0.0721706922309551	0.30088037444993	-0.23986507050484	0.810434860126163	0.967730892866188
ENSG00000064763	70.5963139250108	-0.100866521851814	0.421060645795469	-0.239553429794553	0.810676471208567	0.967730892866188
ENSG00000134294	14682.5106533126	0.0661365278679198	0.277095281082608	0.238677929156806	0.811355332174307	0.967730892866188
ENSG00000198353	12.3668588247235	0.248990617473474	1.04348595153947	0.238614249771291	0.811404714548415	0.967730892866188
ENSG00000175197	296.730300157563	0.0829682706502973	0.346850209232753	0.239204902986296	0.810946700979856	0.967730892866188
ENSG00000111361	1138.59903730843	0.0406992793602753	0.170399895834267	0.238845682158515	0.811225245921189	0.967730892866188
ENSG00000083535	488.948527965958	0.0662219509304203	0.277193289029173	0.238901710652348	0.811181799055825	0.967730892866188
ENSG00000185947	492.075778919723	0.0593912842758001	0.248171635671682	0.239315359771298	0.810861056026601	0.967730892866188
ENSG00000005379	12.5184291118927	0.210686087284391	0.880159407995845	0.239372647011899	0.810816638071003	0.967730892866188
ENSG00000105771	534.448387845948	0.0610127172546052	0.255400581123796	0.238890283593488	0.811190660033679	0.967730892866188
ENSG00000116819	18.7252615481118	-0.175548833097451	0.735940874170997	-0.238536598874466	0.811464932627827	0.967732889623349
ENSG00000177868	89.2882179888915	-0.0692149588906774	0.290820051254628	-0.237999266529515	0.811881663084992	0.967732889623349
ENSG00000224468	11.0051768011501	-0.246365419890248	1.03357381871488	-0.238362674662727	0.811599814472578	0.967732889623349
ENSG00000236255	33.2316403222524	-0.131419039667413	0.551312100278291	-0.238375032220543	0.811590230744802	0.967732889623349
ENSG00000144580	1087.42129093031	0.0480789248846613	0.201882339252915	0.238153198851281	0.811762274745511	0.967732889623349
ENSG00000173402	3291.14865296574	0.0435707912802529	0.182888575902691	0.238236812032675	0.811697427048563	0.967732889623349
ENSG00000039600	7.15067641802453	-0.280544085453053	1.1792372080089	-0.237903013530874	0.811956318152247	0.967732889623349
ENSG00000133874	186.945972648892	-0.0799531153751946	0.335677908403486	-0.238184025143206	0.811738366713659	0.967732889623349
ENSG00000188171	194.605471068779	0.0876351934196914	0.368400259838843	0.237880378960719	0.811973874065106	0.967732889623349
ENSG00000100280	3570.98380702309	0.0349890378426703	0.147047820389171	0.237943260567002	0.811925101823903	0.967732889623349
ENSG00000183250	26.8704689103898	-0.170351906884261	0.716245588096924	-0.237840078480468	0.812005132313466	0.967732889623349
ENSG00000164904	2360.42163395059	0.0557525608094465	0.234700151101587	0.237548039691354	0.812231655213569	0.967733182520901
ENSG00000157212	305.691504141541	-0.0513704231061763	0.216306633566734	-0.23748889370204	0.812277534324731	0.967733182520901
ENSG00000120647	104.229565938539	0.0853026159312936	0.358816496386197	0.237733261403572	0.812087984257366	0.967733182520901
ENSG00000212664	18.1489202178493	-0.152278808891227	0.640819800693324	-0.237631247858559	0.812167112338404	0.967733182520901
ENSG00000154719	464.232094622826	0.0607097634535181	0.255573726700574	0.237543053573127	0.812235522884118	0.967733182520901
ENSG00000162482	6.82996171699064	0.262580342762432	1.1062814958427	0.237354004156433	0.812382169568908	0.967792990670438
ENSG00000101974	530.927857626472	-0.0829056362029845	0.349612198659558	-0.237135993883656	0.812551289520386	0.967929606457819
ENSG00000085433	823.604377472107	-0.0533783032913665	0.225420118087656	-0.236794762349516	0.812816015057479	0.967959567752033
ENSG00000143793	516.261141863224	-0.0814292960923251	0.344044417889393	-0.236682509170963	0.812903105129962	0.967959567752033
ENSG00000138398	2337.55636342255	-0.0555305144351791	0.234584434884789	-0.236718665765065	0.812875053284977	0.967959567752033
ENSG00000127989	250.457995069578	0.0585047260310934	0.247164308136365	0.236703780057172	0.812886602230044	0.967959567752033
ENSG00000110063	379.257131157553	-0.0517678000897901	0.218675127035414	-0.236733828815412	0.812863289208055	0.967959567752033
ENSG00000182810	302.204669841673	0.0507226886511857	0.214221495097256	0.23677683991589	0.812829919773893	0.967959567752033
ENSG00000230325	6.93183578466594	-0.328526927900402	1.39237351292862	-0.235947412709253	0.81347347667207	0.967988983499113
ENSG00000170917	46.7036871031366	-0.111934981184098	0.475324400888814	-0.235491763046015	0.813827071254333	0.967988983499113
ENSG00000250461	31.5913209344928	0.129145200975682	0.548485417364342	0.235457857013352	0.813853384630449	0.967988983499113
ENSG00000072803	2024.23924069751	0.0509213248632497	0.216256903554286	0.235466817596725	0.813846430590872	0.967988983499113
ENSG00000231113	27.2073620975233	-0.108932157541946	0.460571965997007	-0.236514954413561	0.813033104470027	0.967988983499113
ENSG00000218418	34.2154144422439	0.129757841925645	0.549723758821987	0.236041902579771	0.813400155123295	0.967988983499113
ENSG00000128585	964.099860912812	-0.0535002836227184	0.227118751389337	-0.235560838968359	0.813773464313575	0.967988983499113
ENSG00000196976	163.356101133451	-0.07204675829822	0.305858929159835	-0.235555517362614	0.813777594158712	0.967988983499113
ENSG00000110514	1062.89899118977	-0.0547822665648038	0.231838863394442	-0.236294578754897	0.81320409337448	0.967988983499113
ENSG00000110203	44.2188187533351	0.201882575230275	0.855627345148131	0.235946848093458	0.81347391480336	0.967988983499113
ENSG00000256417	5.3449101368044	0.306337468038844	1.29897021729055	0.235831017494624	0.813563798414278	0.967988983499113
ENSG00000018236	513.93561695751	0.139445111656387	0.592091879691718	0.235512623022276	0.813810882605336	0.967988983499113
ENSG00000111666	118.592777493325	0.0919117371884864	0.388918707086659	0.236326346647056	0.813179444199536	0.967988983499113
ENSG00000120658	19.008462308517	-0.159951936586113	0.678825297702856	-0.235630488621138	0.813719413007729	0.967988983499113
ENSG00000100711	1121.7040280184	-0.0517918077107989	0.219877009307422	-0.235548991110689	0.813782658879527	0.967988983499113
ENSG00000140280	113.045778168273	-0.0619414639801439	0.262816330036758	-0.235683467505542	0.813678299572131	0.967988983499113
ENSG00000101278	6.6209074196681	0.323890358338843	1.37221550526967	0.236034614894686	0.813405810108914	0.967988983499113
ENSG00000119402	1851.52163237306	0.0357927990199198	0.152134720443333	0.235270416349514	0.813998855061559	0.968097240226065
ENSG00000075275	4504.81162451696	0.0557165472809832	0.236896156624349	0.235193968846586	0.814058186885608	0.968103043788578
ENSG00000273369	7.60108970356866	0.210646635532951	0.897219292330569	0.234777202556341	0.814381662955086	0.968419251390782
ENSG00000274290	22.8284726737875	-0.143875881413513	0.6129915404797	-0.234711039080445	0.814433019112153	0.968419251390782
ENSG00000117640	542.109921029271	0.0646373180959516	0.276012305890138	0.234182740104636	0.814843113902875	0.968486346229881
ENSG00000280099	4.96473831650579	-0.298619725610431	1.27539001320897	-0.23413992780066	0.814876349397481	0.968486346229881
ENSG00000158411	326.422755669606	0.0728287693464233	0.311364898053187	0.233901669076335	0.815061317416192	0.968486346229881
ENSG00000172965	349.134355196344	0.0613533089167667	0.26246766463937	0.233755685680619	0.815174654181271	0.968486346229881
ENSG00000056097	2426.15105947783	-0.0540710151361982	0.231594920379738	-0.233472370842762	0.815394621650357	0.968486346229881
ENSG00000171316	1001.38540366772	0.050388146489271	0.215948847131019	0.233333713787784	0.815502281187153	0.968486346229881
ENSG00000170903	270.21462901809	-0.0539295542153009	0.231091994817339	-0.233368335661857	0.815475398889829	0.968486346229881
ENSG00000150455	94.5580879721357	-0.0687425683168358	0.293328215888924	-0.234353753212977	0.814710358540873	0.968486346229881
ENSG00000280693	157.271790206397	-0.102615476385941	0.438307247325135	-0.234117681174961	0.814893619742018	0.968486346229881
ENSG00000185479	26283.8089923331	0.20325360191477	0.86840028020345	0.234055200750455	0.814942124588288	0.968486346229881
ENSG00000175215	2307.4055778388	0.0422574156973346	0.180972647675009	0.233501671331131	0.815371871887156	0.968486346229881
ENSG00000179295	4717.18585308404	0.0539327870231917	0.230770559314245	0.233707398307036	0.815212143780492	0.968486346229881
ENSG00000177084	552.690335368136	-0.0661406715707047	0.282857255352433	-0.233830564071249	0.815116520548493	0.968486346229881
ENSG00000120699	383.196868995008	-0.0647605322058225	0.277377058320433	-0.233474724254265	0.815392794386519	0.968486346229881
ENSG00000185880	19.7498491750526	-0.147875363341214	0.63265466866854	-0.233737883658437	0.815188475357486	0.968486346229881
ENSG00000279568	4.37820567063921	-0.297851033597892	1.27576544447228	-0.233468491319027	0.815397633838654	0.968486346229881
ENSG00000167264	379.512559761282	0.0496153898621864	0.212294614702295	0.233710072823859	0.81521006731431	0.968486346229881
ENSG00000266777	6.22178110580705	-0.261150530913392	1.11935166483299	-0.233305170410726	0.815524443973652	0.968486346229881
ENSG00000108389	679.481488717342	0.0514836162833328	0.220436726059368	0.233552807663579	0.815332168503574	0.968486346229881
ENSG00000148459	128.934258730102	0.0628138778581156	0.269716394162769	0.232888616404269	0.81584789822308	0.968611671619909
ENSG00000133935	821.512429276201	-0.0572080149799108	0.245485711816142	-0.233040100609836	0.815730267080753	0.968611671619909
ENSG00000234494	24.7320928669449	-0.143366058326259	0.615598808080457	-0.232888784780625	0.815847767472471	0.968611671619909
ENSG00000130726	5646.75875581152	-0.0383250300913999	0.164476370386497	-0.233012377409237	0.81575179450487	0.968611671619909
ENSG00000160194	770.768426568314	0.0488127676250257	0.209668363001252	0.23280940875536	0.815909406526894	0.968620014599469
ENSG00000084623	3177.77757186463	0.0434567114632266	0.186867471620295	0.232553643961794	0.816108027141418	0.968698613269219
ENSG00000085840	41.535432856874	-0.186886976946602	0.806449101312926	-0.231740573140132	0.816739516252411	0.968698613269219
ENSG00000228929	38.3118230330367	-0.107204713681237	0.464545272386969	-0.230773446752323	0.81749081088561	0.968698613269219
ENSG00000180867	460.043942436845	0.0597767659659201	0.260662043119661	0.229326699240513	0.818615003372328	0.968698613269219
ENSG00000152382	259.59563826978	0.055222172099277	0.240368715271407	0.229739431926173	0.818294252071292	0.968698613269219
ENSG00000121481	466.016482840813	0.0635103173002367	0.273760342642623	0.231992394103427	0.816543921293733	0.968698613269219
ENSG00000174567	10.8724159829084	0.200830590782795	0.866415836123845	0.231794690735649	0.816697480945613	0.968698613269219
ENSG00000092978	361.462522275723	-0.0508889981148053	0.220990479553313	-0.230276879880377	0.81787662507282	0.968698613269219
ENSG00000163798	906.738321877726	-0.0386279792859404	0.168412837517939	-0.229364814792257	0.81858538095875	0.968698613269219
ENSG00000171132	192.892765099427	-0.0543888018997292	0.236766060371752	-0.229715364669801	0.818312954877337	0.968698613269219
ENSG00000280173	44.0958699966293	0.0974613840506405	0.423226073072259	0.230282088584841	0.817872577871993	0.968698613269219
ENSG00000145050	1037.7758637798	0.0587967862335695	0.254336988294885	0.231176702326124	0.81717752866815	0.968698613269219
ENSG00000273261	8.0772960749175	-0.226954814071642	0.979741392970058	-0.231647673253485	0.816811676549246	0.968698613269219
ENSG00000163734	102.538509575048	-0.137918674465983	0.599471183761379	-0.230067229588273	0.818039528886278	0.968698613269219
ENSG00000151611	243.009774613288	0.0616826032159795	0.266196936667827	0.231717930296659	0.816757104013454	0.968698613269219
ENSG00000205208	138.943311140827	-0.0688066064487666	0.300130453175319	-0.229255664397954	0.818670210491809	0.968698613269219
ENSG00000145476	228.253524279232	0.101536623110241	0.44348842533925	0.228949883038254	0.818907869032135	0.968698613269219
ENSG00000164187	742.497327906579	-0.0516085955434715	0.224025982934153	-0.230368794135101	0.817805207748962	0.968698613269219
ENSG00000035499	78.6678900346701	-0.299113315019122	1.30568803319417	-0.229084825329513	0.818802987506349	0.968698613269219
ENSG00000226259	16.4051971749678	-0.622758512844355	2.68937880156039	-0.231562215216029	0.816878057736208	0.968698613269219
ENSG00000145779	828.126014839389	0.0589865195433094	0.256398895967858	0.230057619088594	0.818046996686731	0.968698613269219
ENSG00000254221	12.286413046568	0.25710217106851	1.11581249905696	0.230417002216593	0.817767750701469	0.968698613269219
ENSG00000120129	2185.11140765188	-0.0669808011264095	0.291618165768864	-0.229686655321392	0.818335265215562	0.968698613269219
ENSG00000074276	9.86176390412947	-0.230934769117738	0.997471705966568	-0.231520120055894	0.81691075645067	0.968698613269219
ENSG00000176933	6.62781947560879	0.208134882352521	0.90082607180373	0.231048910402616	0.817276804824579	0.968698613269219
ENSG00000186625	323.935477061726	0.0480726600898294	0.208513860781	0.230548990411336	0.817665199733272	0.968698613269219
ENSG00000170852	793.924254128369	0.0369416749704089	0.160553290671969	0.230089802680441	0.818021988619957	0.968698613269219
ENSG00000272693	14.2625431214125	-0.189473262466985	0.822688325056787	-0.23030989585747	0.81785097150332	0.968698613269219
ENSG00000006634	142.969183933831	0.0759569167395583	0.331776790353026	0.228939814200796	0.818915694989136	0.968698613269219
ENSG00000273391	9.08795312440719	0.250449755529415	1.09054510087394	0.229655568879002	0.818359422984549	0.968698613269219
ENSG00000055130	1857.6348608235	-0.0518173571012669	0.222839650090739	-0.232532034044064	0.816124809410627	0.968698613269219
ENSG00000230673	7.10287226743315	0.193175533076752	0.84218626845069	0.229373881186787	0.818578334831303	0.968698613269219
ENSG00000229422	7.89346831200239	0.253144809012103	1.09620777321963	0.230927763145304	0.817370921726696	0.968698613269219
ENSG00000234618	10.7900647998291	0.165949170912061	0.715147708992387	0.23204880449925	0.816500107647242	0.968698613269219
ENSG00000165138	755.250412740656	0.0644937404550489	0.279321789604741	0.230894054295985	0.817397109931665	0.968698613269219
ENSG00000235138	5.31724182803536	-0.292850801869797	1.26804043888082	-0.230947525717924	0.817355568396112	0.968698613269219
ENSG00000110756	1134.65094944157	-0.0531774584313834	0.23183283047027	-0.22937846345366	0.81857477363774	0.968698613269219
ENSG00000213445	831.15367937098	0.0581621979753684	0.253992498869613	0.2289917939869	0.818875294136412	0.968698613269219
ENSG00000175573	418.581504162043	0.0589559110323142	0.25421598906643	0.231912678855571	0.816605836669186	0.968698613269219
ENSG00000167257	286.900621481741	0.0542591743340346	0.234950016729672	0.230939223113416	0.817362018591919	0.968698613269219
ENSG00000134910	2684.93575245185	0.044559824750185	0.191895280709716	0.232209070412688	0.816375633116921	0.968698613269219
ENSG00000148572	1006.35749836891	0.0643774644239174	0.278094754986729	0.231494709157638	0.816930495304185	0.968698613269219
ENSG00000091039	1997.6896118303	0.0638877683238815	0.278966964053007	0.229015534297251	0.818856842339299	0.968698613269219
ENSG00000136144	441.43684768912	-0.077638884742028	0.338518976149157	-0.229348693019262	0.81859791034901	0.968698613269219
ENSG00000140157	1233.16199426281	-0.053254079654863	0.232614496440347	-0.22893706312289	0.818917833254759	0.968698613269219
ENSG00000251161	18.9075576173076	0.143192495063085	0.624149307648328	0.229420257794735	0.818542292564321	0.968698613269219
ENSG00000157450	998.360960735815	-0.0583830743691485	0.253495597143041	-0.230311985798335	0.817849347616003	0.968698613269219
ENSG00000259351	4.36905648995352	-0.425433560137858	1.83068507921776	-0.232390357559282	0.816234837503725	0.968698613269219
ENSG00000140451	28.0731085832943	0.48267019013582	2.09923090129589	0.229927155625357	0.818148374433777	0.968698613269219
ENSG00000137868	864.928785500922	0.266116603708032	1.16110476676063	0.22919258565312	0.818719235015742	0.968698613269219
ENSG00000130313	1267.20488931268	-0.0528296617134238	0.227656486713924	-0.232058670833352	0.816492444578327	0.968698613269219
ENSG00000198464	388.617168711753	0.048788496770251	0.210045741693564	0.232275581389451	0.816323977063145	0.968698613269219
ENSG00000267710	83.704129377364	-0.122657805943333	0.534314912669976	-0.229560888223035	0.818433001891225	0.968698613269219
ENSG00000099968	1695.66790085323	-0.0436844022559844	0.190056128531125	-0.229850005856719	0.818208325750642	0.968698613269219
ENSG00000115947	572.778588774772	0.0566786115562617	0.247736478157756	0.228785893695354	0.819035331230155	0.968773145761488
ENSG00000281912	4.15123452605419	0.355729342548768	1.56019809669347	0.228002676905366	0.819644159461149	0.968784304684203
ENSG00000117523	7002.97495831314	-0.0582557392348126	0.255095692032999	-0.228368181252064	0.819360023597004	0.968784304684203
ENSG00000181982	75.7318449434242	0.116855720975205	0.512205922685848	0.228142072942948	0.819535792937856	0.968784304684203
ENSG00000176783	32.9210666581889	-0.112788647737902	0.494658553766466	-0.228013135281091	0.819636028997048	0.968784304684203
ENSG00000198755	11390.1959285963	0.0450634694356816	0.197178564284828	0.228541421828118	0.819225358074969	0.968784304684203
ENSG00000170323	92.4797951719098	0.312949734544455	1.37133865720753	0.228207476613923	0.819484949291229	0.968784304684203
ENSG00000166266	1132.0918056225	0.052104892486782	0.227932635793208	0.228597771027639	0.819181557162406	0.968784304684203
ENSG00000100564	232.479577374618	-0.0536048025530127	0.234531481450043	-0.228561224367787	0.819209965257703	0.968784304684203
ENSG00000186153	98.2455855362817	-0.0774544185655704	0.339566720693931	-0.228097790052235	0.819570218097567	0.968784304684203
ENSG00000230613	5.17038800081215	0.237997153903413	1.04264692083575	0.228262462725772	0.81944220465633	0.968784304684203
ENSG00000133265	667.896229818963	0.047395273893777	0.207572752271578	0.228330902659938	0.819389002153198	0.968784304684203
ENSG00000114503	1972.96611640228	0.0410592237951686	0.180249486765751	0.227791071874331	0.819808667860497	0.968863866611988
ENSG00000113013	5645.02100722929	0.0426641966861669	0.187526668034006	0.227510023685966	0.82002717581125	0.968863866611988
ENSG00000004866	360.659598111651	0.0632074054873762	0.277529626412225	0.227750119165627	0.819840506698962	0.968863866611988
ENSG00000134461	125.577147071591	0.0605367133496165	0.265964473959749	0.227612028209369	0.81994786822446	0.968863866611988
ENSG00000094916	1444.35269612645	0.0612269215509385	0.268975415943754	0.227630177040945	0.81993375786633	0.968863866611988
ENSG00000267640	13.9183248819018	-0.198298519111926	0.871658956993925	-0.227495533110558	0.820038442250813	0.968863866611988
ENSG00000156050	107.322621652826	-0.0732743974359042	0.32234511962069	-0.227316602534971	0.820177564045601	0.968935588009986
ENSG00000186814	389.125782315006	-0.0578491056199181	0.254530974058714	-0.227277272771422	0.820208144414775	0.968935588009986
ENSG00000124766	5579.36044581111	0.0926015876436843	0.408070276585101	0.226925588451607	0.82048160433498	0.969129846098299
ENSG00000146904	61.5079402804277	-0.12099821342743	0.533185193821463	-0.226934683913872	0.820474531682094	0.969129846098299
ENSG00000121957	858.620951240537	0.0986069768888476	0.436556051193675	0.225874722430777	0.821298858362278	0.969146851611055
ENSG00000173163	349.597505753816	0.0571001517948361	0.253100675019977	0.225602526703373	0.821510575488767	0.969146851611055
ENSG00000168758	628.399958079885	0.076860823604862	0.339212694910461	0.226585928999946	0.820745734771442	0.969146851611055
ENSG00000197557	183.163402292382	0.0657744911976997	0.290752890854513	0.226221280223184	0.82102932036102	0.969146851611055
ENSG00000082781	2864.32164358578	0.0666798837923051	0.295450709222871	0.225688690907848	0.821443554522032	0.969146851611055
ENSG00000109133	2306.35472415603	-0.0485369637730367	0.215209489241186	-0.2255335670568	0.821564215200083	0.969146851611055
ENSG00000251095	194.5662653364	-0.0801634978293366	0.355445756334964	-0.225529483474245	0.821567391608384	0.969146851611055
ENSG00000145349	1243.30988095639	0.0621300128603264	0.274232083188626	0.226559971167164	0.820765921278258	0.969146851611055
ENSG00000173545	952.388220819797	0.0440798820428908	0.194993412629513	0.226058313706435	0.821156066198737	0.969146851611055
ENSG00000250474	6.35684977592996	-0.267113483570479	1.18451098437961	-0.225505282004945	0.821586216743451	0.969146851611055
ENSG00000242600	8.58409358345818	-0.296390191486475	1.30963653642003	-0.226314846328796	0.820956552220649	0.969146851611055
ENSG00000158023	428.030519852426	0.127074170234597	0.562158183172372	0.226046998938078	0.821164866338049	0.969146851611055
ENSG00000123178	510.450312323556	0.0606394416781713	0.267963903960041	0.226297052632932	0.820970390597802	0.969146851611055
ENSG00000005001	341.861399080264	0.287744627651625	1.27168241747906	0.226270823357014	0.820990789531411	0.969146851611055
ENSG00000173818	395.539706409746	-0.0691997880996378	0.306562863436307	-0.225727889294768	0.821413065334088	0.969146851611055
ENSG00000124209	2615.78195827715	0.0438328680845057	0.19382624742128	0.22614516180172	0.821088520241747	0.969146851611055
ENSG00000282508	12.4969089950795	-0.154596672714528	0.683578088051255	-0.226158028492769	0.821078513307693	0.969146851611055
ENSG00000076650	217.68639503823	-0.054783464759053	0.241843388690347	-0.226524549857333	0.820793467394684	0.969146851611055
ENSG00000196337	27.9830725986172	-0.153227337261963	0.678392009920769	-0.225868428609379	0.821303753625678	0.969146851611055
ENSG00000152439	179.466721293062	-0.0529282202793861	0.234285473502283	-0.225913367517727	0.821268800801436	0.969146851611055
ENSG00000198521	39.3440516660585	-0.157409125056912	0.699010804798175	-0.225188400488832	0.821832712796593	0.969373303311261
ENSG00000122550	939.566479258161	-0.0683861088006723	0.303857738144754	-0.225059625659735	0.821932889294005	0.969427148650532
ENSG00000203943	13.3913201750086	0.157916871532303	0.703214022905048	0.224564451772353	0.822318121929485	0.969484975485813
ENSG00000133657	3421.74298095624	-0.0787364025234103	0.350546041597754	-0.224610730631953	0.822282116342699	0.969484975485813
ENSG00000164828	3492.86849782659	0.0436800628408849	0.194560812532493	0.224505964342588	0.822363626486391	0.969484975485813
ENSG00000270012	15.9041369605343	0.151002303728615	0.672484077753635	0.224544057954536	0.822333988717925	0.969484975485813
ENSG00000136870	280.09243613619	0.0586307847764027	0.260925747128045	0.224702948719087	0.822210370523541	0.969484975485813
ENSG00000166803	37.2404644405538	-0.141926972432787	0.631617778872103	-0.224703890834469	0.822209637563939	0.969484975485813
ENSG00000182687	19.5366900734591	-0.132747548098373	0.590612723769145	-0.224762425115413	0.822164098580741	0.969484975485813
ENSG00000055044	1107.84813567845	-0.040102607490041	0.178842532290481	-0.224234173920694	0.822575093483026	0.9695569498471
ENSG00000177034	826.203244674059	-0.043710468617444	0.194946968836196	-0.224217226245624	0.822588280077263	0.9695569498471
ENSG00000153140	303.365013582666	-0.0529164956835321	0.235875228676196	-0.224341046664865	0.822491939425618	0.9695569498471
ENSG00000053372	960.348481081081	0.0428384116719698	0.19446311252985	0.220290681943056	0.825644776662775	0.969593023490157
ENSG00000218510	16.8983067097208	-0.188632212065651	0.852153960784773	-0.221359309169829	0.824812673105561	0.969593023490157
ENSG00000236137	5.84479556474756	-0.262716280377727	1.17454589107322	-0.223674768584542	0.823010380295203	0.969593023490157
ENSG00000211451	24.0565637963903	0.113385023253392	0.509455397704558	0.222561236497382	0.823877008520997	0.969593023490157
ENSG00000125459	193.963010092903	0.0730070448649609	0.329167814787677	0.22179278041522	0.82447519989507	0.969593023490157
ENSG00000122218	4449.70517920269	0.0408984348545728	0.183046796550282	0.223431579384883	0.823199628683123	0.969593023490157
ENSG00000081721	318.749378740337	-0.0450407472045344	0.201624740999946	-0.223388989769597	0.823232772726734	0.969593023490157
ENSG00000119801	3943.36936681884	0.0400221015798437	0.179368753995079	0.22312749956964	0.82343627625228	0.969593023490157
ENSG00000114999	730.85507273584	-0.0570805996898635	0.258564142315073	-0.22075992122801	0.825279371864617	0.969593023490157
ENSG00000163328	201.171236126315	0.0961189812519125	0.43150457981627	0.222753096370006	0.823727674460295	0.969593023490157
ENSG00000162972	258.188289600686	0.0452853538570915	0.205313477056473	0.220566883900346	0.825429688813144	0.969593023490157
ENSG00000279348	40.3576510814142	-0.123373831159391	0.560973946832684	-0.219927916182154	0.825927294567907	0.969593023490157
ENSG00000221944	47.3517856243048	-0.0909952152726917	0.411712487505827	-0.221016408377469	0.825079656851119	0.969593023490157
ENSG00000132155	2202.76335970839	-0.0320497670520504	0.145503284322661	-0.220268341029186	0.825662174863876	0.969593023490157
ENSG00000144746	4536.12955896315	-0.0599816138582996	0.270663215142651	-0.221609773705993	0.824617673354466	0.969593023490157
ENSG00000114021	738.077479677539	-0.0543189998300547	0.243826454018958	-0.222777303015001	0.823708833680432	0.969593023490157
ENSG00000144909	777.191347753825	0.0435649589421212	0.196626363105591	0.221562145858978	0.824654753293258	0.969593023490157
ENSG00000071794	489.194375619158	-0.0703409080628381	0.31762163004392	-0.221461328226014	0.824733244624815	0.969593023490157
ENSG00000273179	19.154769025107	0.193210001872533	0.872389880813866	0.221472080455913	0.82472487341796	0.969593023490157
ENSG00000205959	33.6912710822282	-0.156712259958915	0.699934749479611	-0.223895527512283	0.822838595924673	0.969593023490157
ENSG00000163319	286.448955524498	0.0508562248104175	0.229145564650318	0.221938508336504	0.824361752665088	0.969593023490157
ENSG00000118777	6.79907767666397	-0.28185613738892	1.26208115094794	-0.223326477205702	0.823281421756608	0.969593023490157
ENSG00000170464	108.42043583465	-0.0667789283621909	0.301075429284031	-0.221801322416092	0.824468549960896	0.969593023490157
ENSG00000145975	4.98318812609252	-0.261271372461768	1.1840201764552	-0.220664628574136	0.825353574852425	0.969593023490157
ENSG00000156564	7.88052096478403	-0.242817122587073	1.0839284864841	-0.224015814340934	0.822744997860161	0.969593023490157
ENSG00000279355	6.01512592213377	0.265400561950612	1.20105268408752	0.220973289071199	0.825113231125283	0.969593023490157
ENSG00000164649	110.756568993815	0.111579215776242	0.500525203111168	0.222924270511629	0.823594446517459	0.969593023490157
ENSG00000106261	3536.94581791588	-0.0435740825004315	0.197252370772471	-0.220905240985386	0.825166216512748	0.969593023490157
ENSG00000271826	5.78808216812476	-0.320266731460436	1.44272849107668	-0.221986834973659	0.824324131836983	0.969593023490157
ENSG00000018610	549.242111601354	-0.0421766892324347	0.191275106844253	-0.220502761327836	0.825479622071975	0.969593023490157
ENSG00000147400	833.201161322846	0.0413259369267568	0.186713667519166	0.221333218268635	0.824832986859761	0.969593023490157
ENSG00000034677	1387.39433087814	-0.0471821341243939	0.211936326399079	-0.222624100955441	0.823828077290729	0.969593023490157
ENSG00000106993	649.1629730509	0.0444656929784254	0.20197235204789	0.220157326126905	0.825748630054125	0.969593023490157
ENSG00000165119	12892.0863579128	0.0389597072025844	0.17655613652668	0.22066470171484	0.825353517898236	0.969593023490157
ENSG00000256591	12.5161939778913	0.179421056267377	0.805031122276454	0.222874683105435	0.823633040773301	0.969593023490157
ENSG00000171224	55.6566672981119	-0.085224956206688	0.381626881257735	-0.223320107655442	0.823286378757332	0.969593023490157
ENSG00000089693	3387.1837545914	0.0520786288410244	0.236486929656934	0.220217789273063	0.825701542845176	0.969593023490157
ENSG00000213442	1771.8810735321	0.0487085868676496	0.217630157586208	0.223813590027637	0.8229023548889	0.969593023490157
ENSG00000089094	690.20423796048	-0.0482407668217865	0.218445341953519	-0.220836784114405	0.825219521002938	0.969593023490157
ENSG00000100889	27.8397909776626	-0.25173454148699	1.12895980114835	-0.22297918954327	0.823551703114837	0.969593023490157
ENSG00000119636	57.3108004769865	0.0801577956581893	0.363756487771394	0.220361143657636	0.825589904487198	0.969593023490157
ENSG00000100722	1094.03421224935	0.04677768866802	0.209997105333021	0.222753968888467	0.823726995350448	0.969593023490157
ENSG00000260285	29.9253201048934	0.169762876696225	0.764528240669724	0.222049190161391	0.824275590802098	0.969593023490157
ENSG00000140481	67.7075026677956	0.202425897595482	0.909093856702056	0.222667765383244	0.823794091014492	0.969593023490157
ENSG00000189067	4711.31396014568	-0.0502357610566407	0.225497891070509	-0.222777077063363	0.823709009545105	0.969593023490157
ENSG00000196118	13.4722807805045	-0.24354776570442	1.10503328154962	-0.220398579636339	0.825560751504062	0.969593023490157
ENSG00000261270	6.3705092196657	-0.202120205143033	0.919173642070297	-0.219893386724829	0.825954186897353	0.969593023490157
ENSG00000167526	20611.3120718387	-0.0459574221120544	0.209022854232897	-0.219867929182748	0.825974013942922	0.969593023490157
ENSG00000166260	484.722448278545	0.043364857801294	0.195802862641661	0.221472031696779	0.824724911379603	0.969593023490157
ENSG00000262663	6.44125482498171	-0.226377003868919	1.01311896186808	-0.223445629180116	0.823188694936094	0.969593023490157
ENSG00000172264	27.3362086269216	-0.126764758613861	0.57181580500892	-0.221688098690947	0.824556695475019	0.969593023490157
ENSG00000101443	117.70770412132	-0.180783907966568	0.822159026222986	-0.219889221185216	0.825957431128478	0.969593023490157
ENSG00000124226	1579.08393155898	-0.0409496391002846	0.185650980788035	-0.220573244086647	0.825424736074226	0.969593023490157
ENSG00000196074	13.2332165927869	-0.187934915626513	0.849233223035617	-0.22129953295366	0.824859213617129	0.969593023490157
ENSG00000178093	44.5066767331314	-0.0970956280168406	0.441260874263159	-0.220041326299269	0.825838969617342	0.969593023490157
ENSG00000105227	74.2220171326301	-0.0896347736154467	0.401322948599466	-0.223348238440522	0.823264486476484	0.969593023490157
ENSG00000176222	59.2872000556437	0.115530238003307	0.517070071430926	0.223432459905467	0.823198943448689	0.969593023490157
ENSG00000142541	40306.6597631576	0.0425574970188026	0.191514952898788	0.222215009191964	0.824146510549019	0.969593023490157
ENSG00000243680	12.810831375402	0.168074704358654	0.759393943180798	0.221327422832287	0.82483749906438	0.969593023490157
ENSG00000129990	7.34137822210932	-0.275059546403879	1.2353461609719	-0.22265787120549	0.823801792134397	0.969593023490157
ENSG00000226328	228.766931055589	-0.079239229125913	0.360449594880363	-0.219834424150798	0.826000108767755	0.969593023490157
ENSG00000093000	2657.17383567803	0.0601350452544205	0.27184718552447	0.221209004383853	0.824929698440174	0.969593023490157
ENSG00000125388	130.100026318032	-0.063926125415016	0.291258556631069	-0.219482394455418	0.826274292727754	0.969722796911132
ENSG00000139517	1210.76497269205	0.0418057385151562	0.190423954496897	0.219540333702278	0.82622916436109	0.969722796911132
ENSG00000167085	1253.47336908739	-0.0353734751952233	0.161153301731415	-0.21950201959981	0.826259006812174	0.969722796911132
ENSG00000151148	1540.90584352238	0.0333399394011999	0.151978779626457	0.219372332658184	0.826360020468055	0.969759392996802
ENSG00000119401	503.679867445594	0.0513878899375893	0.234605022477564	0.21904002478252	0.826618869458743	0.969999134057619
ENSG00000091986	1168.61297972413	-0.133173804164218	0.608462971559341	-0.218869200574237	0.826751939164049	0.970027237272991
ENSG00000154025	6.90893432446792	-0.346572736831077	1.58312053921695	-0.218917466008305	0.82671434055128	0.970027237272991
ENSG00000076242	493.334742061634	-0.0447930812770079	0.205128562927016	-0.218365890336516	0.827144039817751	0.970029825124792
ENSG00000163938	2919.74088754564	-0.0472015896884559	0.216144262155121	-0.218380026459275	0.827133026572172	0.970029825124792
ENSG00000229155	7.64011170456182	0.190938799225638	0.872920146139462	0.218735700018009	0.826855937722174	0.970029825124792
ENSG00000072274	3608.26568189548	-0.0975881573152068	0.447328337587172	-0.218157780572507	0.827306179010906	0.970029825124792
ENSG00000168214	1103.52293804115	0.0561595187001446	0.257663833814893	0.217956543876041	0.827462970369023	0.970029825124792
ENSG00000132467	953.089466145472	0.0341884448234572	0.156768607771571	0.218082212436775	0.827365056285743	0.970029825124792
ENSG00000181004	118.446069054001	0.0672597450214199	0.30859329111201	0.217955953543419	0.827463430330311	0.970029825124792
ENSG00000090776	3160.91269907767	0.0686010823751322	0.314585642049379	0.218068065434354	0.827376078723847	0.970029825124792
ENSG00000203950	583.698378301462	-0.0410791018828153	0.188450145075131	-0.217983922837724	0.827441637947926	0.970029825124792
ENSG00000147509	220.967119104731	0.0877385046877421	0.401972162055408	0.218270101688405	0.827218668241911	0.970029825124792
ENSG00000157227	14113.8715197708	-0.0599871322432473	0.274974037653938	-0.218155622090921	0.827307860731579	0.970029825124792
ENSG00000108587	1456.97833381773	0.0442786665529016	0.202599790333783	0.218552380927703	0.826998750472669	0.970029825124792
ENSG00000204070	492.753584714922	-0.0442866102710308	0.202510982906476	-0.218687449122121	0.826893526504596	0.970029825124792
ENSG00000084754	4907.52860181771	0.0370911394353414	0.170302425868183	0.217795719856924	0.827588279578688	0.970099877474981
ENSG00000144034	279.393355192109	0.0516578747393	0.237249409609854	0.217736578667357	0.827634361708167	0.970099877474981
ENSG00000178927	955.580545772775	0.0575921422282544	0.264670801470396	0.21759915301687	0.827741444473563	0.970099877474981
ENSG00000180509	4.20410650814175	-0.282375712622318	1.29751659786261	-0.217627823094883	0.827719104338639	0.970099877474981
ENSG00000235453	34.3969484308907	0.0934846502391866	0.429839670354744	0.217487255566789	0.827828637900731	0.970138115696863
ENSG00000094975	1191.15479926821	0.0563945056479636	0.260281310435495	0.216667518515279	0.828467463151906	0.970183310985229
ENSG00000073578	225.300823078879	0.0506094177753973	0.233365088281286	0.216867990615611	0.82831122372748	0.970183310985229
ENSG00000151883	640.616537101023	-0.0609374491805027	0.281217324644611	-0.216691661004572	0.828448647163522	0.970183310985229
ENSG00000185973	177.3594164647	0.0566867191401141	0.261414632943633	0.216846006291993	0.828328357042331	0.970183310985229
ENSG00000139546	441.436084576837	0.0642270517439586	0.296092952906494	0.216915165030089	0.828274458983259	0.970183310985229
ENSG00000188735	369.732600823842	-0.050779740224665	0.234353420918192	-0.216680174864574	0.828457599131059	0.970183310985229
ENSG00000127870	2120.41853656511	0.0445438621093789	0.204959317478228	0.217330261719429	0.827950975200006	0.970183310985229
ENSG00000134398	163.827187587404	0.14501821435442	0.668587401380096	0.216902403567692	0.828284404419894	0.970183310985229
ENSG00000141642	96.1039552078677	-0.060385095767624	0.278516633751569	-0.216809656767166	0.82835668594629	0.970183310985229
ENSG00000142396	122.806300666248	0.117925594585988	0.54302487782226	0.217164257849319	0.828080338090853	0.970183310985229
ENSG00000100348	994.054087747993	0.0405015459156329	0.186570620336753	0.217084264620706	0.828142676587798	0.970183310985229
ENSG00000228327	87.4076960595672	-0.0944083681810535	0.436922707185384	-0.216075673405083	0.828928761616508	0.970212274705721
ENSG00000259030	5.8249368377589	0.204076250102494	0.942897166080721	0.216435320248935	0.828648437082244	0.970212274705721
ENSG00000163512	437.928499026287	0.0696391873936082	0.321665871332222	0.216495418383021	0.828601596085729	0.970212274705721
ENSG00000029363	3708.35254901916	-0.0421038002559663	0.194693868295617	-0.2162564266895	0.828787871848508	0.970212274705721
ENSG00000198363	5481.41063017058	0.0669655371570388	0.309695093827144	0.216230539300747	0.828808049667972	0.970212274705721
ENSG00000175224	1718.35101718048	-0.0336200129626459	0.155509532939977	-0.216192617436658	0.828837607914009	0.970212274705721
ENSG00000150347	1261.24038099281	0.0572684612969637	0.264902955778136	0.216186569639214	0.82884232189996	0.970212274705721
ENSG00000149474	261.3567920335	-0.0590096363466457	0.273015172878679	-0.21614050136645	0.828878230247731	0.970212274705721
ENSG00000145623	2464.13987357996	0.0666666989984723	0.309167774627271	0.215632754994743	0.829274021595812	0.97048860123433
ENSG00000171634	2058.81492479067	-0.0595431146159661	0.276071060782225	-0.215680392023907	0.829236886401606	0.97048860123433
ENSG00000156162	779.720457309883	0.0560908623609425	0.260449236772854	0.21536197631426	0.829485112928714	0.970612941426093
ENSG00000204524	254.188022631689	0.0570150625328966	0.264747465087704	0.215356405826243	0.829489455651502	0.970612941426093
ENSG00000143622	1552.77762588924	0.0446776016134983	0.208243704618527	0.21454478873847	0.830122243620345	0.97062921428432
ENSG00000203709	83.5839200116306	-0.120657497955705	0.563795764415588	-0.214009230950458	0.830539858687248	0.97062921428432
ENSG00000143740	503.610194466505	0.0463771806624566	0.215812249696114	0.214895960390387	0.82984843446139	0.97062921428432
ENSG00000072756	307.252452842243	-0.0453609607739504	0.210970697224948	-0.21501071651474	0.829758963385668	0.97062921428432
ENSG00000109220	433.517980464921	0.0418059935409696	0.195595403356286	0.213737096187368	0.830752081170885	0.97062921428432
ENSG00000164162	94.655887632891	-0.0721691315806285	0.336359836372314	-0.214559301606822	0.830110927502293	0.97062921428432
ENSG00000248569	8.33902135863193	-0.156974595491987	0.734709279640167	-0.213655387024467	0.830815803928033	0.97062921428432
ENSG00000271918	10.8272336362712	-0.17581730457296	0.819055057681663	-0.21465871301816	0.830033414395403	0.97062921428432
ENSG00000006837	8.63804437551533	-0.184607879359241	0.863529672282547	-0.213782902064351	0.830716358898165	0.97062921428432
ENSG00000112081	4268.01555712704	0.0308031050024756	0.143424879077974	0.214768213161464	0.829948036812656	0.97062921428432
ENSG00000213860	54.6329731104945	0.076774522158665	0.359260683389993	0.213701431045053	0.830779895309969	0.97062921428432
ENSG00000106484	199.321198557384	0.0867690403467375	0.404997271075599	0.214245987673681	0.830355235585665	0.97062921428432
ENSG00000167770	2391.07541832568	-0.0352733485236414	0.164824354039509	-0.214005683378478	0.830542625158167	0.97062921428432
ENSG00000172977	269.49723760371	-0.0445697782847331	0.208494530206389	-0.213769532661664	0.830726785154022	0.97062921428432
ENSG00000225778	4.79896863957892	-0.328155856538788	1.52450266293213	-0.215254367550683	0.829569005069268	0.97062921428432
ENSG00000165733	1615.50211010813	-0.0430746078665314	0.20019161268159	-0.215166895803186	0.82963719975872	0.97062921428432
ENSG00000051825	123.426077526918	-0.050520888162796	0.235558146274209	-0.214473109768768	0.830178134376217	0.97062921428432
ENSG00000278338	4.8975377936567	-0.246535171598617	1.14613259188832	-0.215101789569073	0.829687958688627	0.97062921428432
ENSG00000129473	1206.34486410349	-0.0531002752194443	0.248569899353489	-0.213623111074808	0.830840975371173	0.97062921428432
ENSG00000129003	1567.66208126207	0.0702700032064676	0.328240622650193	0.214080763797949	0.830484076323009	0.97062921428432
ENSG00000102934	149.088481752942	0.0765175690263742	0.356971338565567	0.214352136319538	0.83027246381791	0.97062921428432
ENSG00000266947	17.4098493161747	-0.138445219434057	0.648105704179079	-0.213615184284511	0.830847157361484	0.97062921428432
ENSG00000089057	597.383426847027	-0.0563878486859079	0.263866166265042	-0.213698669609914	0.830782048876488	0.97062921428432
ENSG00000126453	145.279304028466	0.0727605577760165	0.340028921848476	0.213983438174827	0.830559972481686	0.97062921428432
ENSG00000197483	270.521206241122	0.0510424139285648	0.238975833812203	0.213588182178604	0.83086821599601	0.97062921428432
ENSG00000197134	10.0793527447276	0.337304031121793	1.58002577475724	0.213480081471214	0.830952523721416	0.970663923734761
ENSG00000113761	297.683304189287	0.0562714503085345	0.263907558781842	0.213224094710569	0.831152175514562	0.970769578798672
ENSG00000272630	9.14757656923242	0.16334502110826	0.765989763345144	0.213247002668701	0.831134308463129	0.970769578798672
ENSG00000105576	2654.44495292132	-0.0471131811778194	0.221033053002557	-0.21314993634583	0.831210015895617	0.970773360875529
ENSG00000120314	869.711942901669	-0.0540833322404624	0.254070760638911	-0.212867203232907	0.831430544124221	0.970814462448892
ENSG00000171388	6.35137184819249	0.252982894710551	1.18836252331046	0.212883602224183	0.831417752757043	0.970814462448892
ENSG00000173786	2845.7485724197	-0.039606181883146	0.186080403278162	-0.212844454254222	0.831448288615137	0.970814462448892
ENSG00000105171	633.622668177666	0.0377938169291759	0.177581835541939	0.212824790406282	0.831463626734309	0.970814462448892
ENSG00000166965	357.212303207524	-0.0677849151264342	0.318859454393083	-0.212585558284467	0.831650236794681	0.970914288924622
ENSG00000099377	85.7780618369071	0.0650408037708435	0.305966145596862	0.212575164627987	0.831658344453179	0.970914288924622
ENSG00000284773	9.62754228913628	0.199208429841471	0.939756864763579	0.211978690777201	0.832123658845207	0.970926952207966
ENSG00000116954	537.267543915737	-0.0507782603759027	0.239210402103312	-0.212274466032511	0.831892914655145	0.970926952207966
ENSG00000143458	550.902323539783	0.0549692855412283	0.258752645102482	0.212439511563088	0.8317641634011	0.970926952207966
ENSG00000059588	620.970907924736	-0.0600226700139516	0.282998740361837	-0.212095184371519	0.832032776559774	0.970926952207966
ENSG00000176597	4687.95096501882	-0.0532480094251262	0.251334376726203	-0.211861226938857	0.832215300337319	0.970926952207966
ENSG00000253731	52.5046688583275	0.137166266029788	0.646934429381994	0.212024990169128	0.832087538182175	0.970926952207966
ENSG00000101856	1666.9434315491	0.0497941807455501	0.234512440715376	0.212330657570463	0.831849079390002	0.970926952207966
ENSG00000149084	1121.41347663038	-0.0836899183604617	0.394748034863732	-0.212008448349469	0.832100443310822	0.970926952207966
ENSG00000152556	745.0916781257	0.0558662335366939	0.263613556167145	0.211924736910236	0.832165751626014	0.970926952207966
ENSG00000104983	231.780294869458	-0.0738253265136943	0.347607853333206	-0.212381066209478	0.83180975583471	0.970926952207966
ENSG00000272945	6.03801967373242	-0.245816813512857	1.16152783525328	-0.211632305358618	0.832393904111333	0.971071602440642
ENSG00000125430	86.168048038048	-0.112346952551289	0.531082692606345	-0.211543238210108	0.832463396311423	0.971088952366694
ENSG00000226067	93.0312818958796	0.0838302752163496	0.396946794928864	0.211187686328019	0.832740818957867	0.971348840063766
ENSG00000142235	493.665942020027	-0.0627881339626774	0.297513136588769	-0.211043232183273	0.832853536594171	0.971416586440187
ENSG00000180938	16.4065879069844	0.170256061980668	0.807521135728557	0.210837901879882	0.833013761838582	0.971539731811083
ENSG00000071537	2647.51084443426	-0.0438575964088172	0.208170670254053	-0.210680958827163	0.833136233772841	0.971555102994053
ENSG00000214176	845.021245432026	-0.097642698756487	0.463386767181246	-0.21071533688897	0.833109406194116	0.971555102994053
ENSG00000273026	9.08663999729197	-0.197623418279863	0.941117786784248	-0.209987974996342	0.833677058366976	0.971555177697583
ENSG00000163435	8492.56734483412	-0.0515635315382435	0.245563230234899	-0.209980669699284	0.833682760051427	0.971555177697583
ENSG00000251022	667.428437851949	-0.0554839379359493	0.263472447084918	-0.210587249444215	0.833209362670578	0.971555177697583
ENSG00000165775	474.542392547981	-0.0402723530496067	0.191392251336075	-0.210417886661934	0.833341533604066	0.971555177697583
ENSG00000107651	1332.79158454144	0.0384557550837882	0.183036571503652	0.210098751128655	0.833590600182684	0.971555177697583
ENSG00000276718	6.32434421950154	0.237924042663595	1.1327725015828	0.21003691591308	0.833638860876338	0.971555177697583
ENSG00000184277	512.257242725856	-0.0410331209453273	0.195086509033837	-0.210332949974569	0.833407820077991	0.971555177697583
ENSG00000103245	627.73048326038	-0.0804679376776859	0.382810359050666	-0.210203135247538	0.833509132656969	0.971555177697583
ENSG00000108384	149.729742344858	0.0622832203868869	0.296348698835996	0.210168698669925	0.833536008796579	0.971555177697583
ENSG00000104808	6.73725933829656	0.301774845448433	1.43377957270225	0.210475062690199	0.833296912831101	0.971555177697583
ENSG00000151164	7.49616104221183	-0.191252127431751	0.911468317626153	-0.209828607021527	0.833801444877282	0.971629801958
ENSG00000206838	5.58300175053296	0.267106841007661	1.27385445110503	0.209683956260429	0.833914348221383	0.971668945461006
ENSG00000254837	85.3371144642428	0.0728499760996554	0.347607291219588	0.209575512193831	0.833998993629279	0.971668945461006
ENSG00000165997	1334.26646778115	0.0670145348095059	0.31972175255803	0.209602675680763	0.833977791141297	0.971668945461006
ENSG00000099381	907.564494319906	-0.047595617200874	0.227333163055558	-0.209365041866954	0.834163280551569	0.971796668955267
ENSG00000229833	55.5480434401255	-0.129970947420385	0.621011670380222	-0.209289057870376	0.834222593194549	0.971802089136803
ENSG00000043514	509.616505937036	-0.0556102374291037	0.26593889341294	-0.209109080343333	0.834363086313781	0.971822075106462
ENSG00000227671	485.484219863397	-0.0710729325937601	0.34031521376205	-0.208844417527142	0.834569695625693	0.971822075106462
ENSG00000116120	1088.39792825055	-0.052825620498704	0.253093290119265	-0.208719956478542	0.834666860225948	0.971822075106462
ENSG00000181652	1314.24300585524	-0.186232010486914	0.892313549627557	-0.208706917612812	0.834677039590285	0.971822075106462
ENSG00000150990	688.577514548151	-0.0484782545087863	0.232210315679096	-0.208768737801386	0.834628777185249	0.971822075106462
ENSG00000260007	19.5107308873302	0.111566891973702	0.533806754791155	0.20900239828803	0.834446366400119	0.971822075106462
ENSG00000000419	975.471976172056	0.0404710223112621	0.19389107708307	0.20873071066557	0.83465846451743	0.971822075106462
ENSG00000129353	3810.73163053842	0.0414892812893317	0.198468962884603	0.209046697711898	0.834411784352648	0.971822075106462
ENSG00000148200	164.920074224858	-0.0786312689728678	0.376990226039458	-0.208576412706885	0.834778925514138	0.971877055642451
ENSG00000179085	221.708444744576	0.0604984913650695	0.290163892720484	0.208497655576147	0.834840412996943	0.971884998865417
ENSG00000247092	44.9145137895756	0.11214128804054	0.538062324043897	0.208416911999567	0.834903452391378	0.971894747598134
ENSG00000076321	645.501556678225	0.0404977061758106	0.194703449283643	0.207996860480956	0.835231418722369	0.972212871118567
ENSG00000115561	1846.260145887	0.0429766217512474	0.207052987536654	0.207563398444755	0.83556988571133	0.972352205659232
ENSG00000085788	725.856749424851	0.0535476296638958	0.257873089024397	0.207651096384198	0.835501404688629	0.972352205659232
ENSG00000107105	94.6308547790966	-0.10286688133524	0.495153916215647	-0.207747284160506	0.835426295608821	0.972352205659232
ENSG00000109084	107.862826485219	0.109354824107055	0.52683853814245	0.20756800459705	0.83556628885669	0.972352205659232
ENSG00000228205	13.8859943741831	0.132077757906487	0.636829118828712	0.207399055730069	0.835698219986884	0.972374257404896
ENSG00000170296	30.5784165610185	-0.117384982347008	0.565836117404928	-0.207454029066518	0.835655291139298	0.972374257404896
ENSG00000188859	9.15607347312705	-0.264235461325374	1.27566402009852	-0.207135622830348	0.835903942339152	0.972422704367452
ENSG00000205531	358.743356257807	0.0891634094791608	0.430281156166221	0.20722127427936	0.835837053419041	0.972422704367452
ENSG00000277595	4.78380652724746	0.22698596025934	1.09558063464047	0.207183253411402	0.835866745412353	0.972422704367452
ENSG00000075391	1402.7536805584	-0.0536129085120846	0.259222115820668	-0.206822278038863	0.836148656944391	0.972428260699181
ENSG00000066923	16.6900616495274	-0.175493667003167	0.85042827364808	-0.206359163307627	0.836510367238499	0.972428260699181
ENSG00000147123	1139.67505547644	0.0397509159521625	0.192479278323342	0.206520495600496	0.836384356628015	0.972428260699181
ENSG00000155876	1147.36171542308	0.0306375591440375	0.148399757325376	0.206452892485954	0.836437158377527	0.972428260699181
ENSG00000234160	55.7656592199113	0.086506343773312	0.418436755429122	0.206736962398527	0.836215289117185	0.972428260699181
ENSG00000152782	162.549317104281	0.0655240473498377	0.31692046604418	0.206752338110924	0.836203280480442	0.972428260699181
ENSG00000198668	10193.2051604097	0.0468201668323837	0.226767375485479	0.206467825154072	0.836425495079256	0.972428260699181
ENSG00000168970	150.161999347316	-0.121814872375979	0.588745937196381	-0.206905669627316	0.836083528607198	0.972428260699181
ENSG00000137822	331.318677596745	0.0511132275107161	0.247453706071317	0.206556726598328	0.836356058529999	0.972428260699181
ENSG00000005339	1696.21719574435	0.0535144078021303	0.259160515875419	0.20649136162337	0.836407111775661	0.972428260699181
ENSG00000188868	86.4130217913512	0.0738434272350351	0.357736413706395	0.206418537240776	0.836463991995414	0.972428260699181
ENSG00000254911	7.43307046781601	0.259132659154437	1.25674059645248	0.206194229649234	0.836639195077447	0.972514432774236
ENSG00000123689	418.637948811586	0.252916523313135	1.22836072690379	0.20589759813523	0.836870901664309	0.972698593875803
ENSG00000240489	16.7943323235727	-0.126022759110668	0.612202803847171	-0.205851326257775	0.836907047107158	0.972698593875803
ENSG00000260404	150.74310699691	-0.0930582018370918	0.452743637681447	-0.20554281516501	0.837148050449228	0.972787920845544
ENSG00000204054	755.780252637488	0.0530795706833093	0.258234075181844	0.205548282680865	0.837143779190642	0.972787920845544
ENSG00000129911	795.605973602529	-0.0497772689335155	0.242123066500336	-0.205586645060298	0.837113810387861	0.972787920845544
ENSG00000113272	290.481905485415	0.0418517252864482	0.203988253736538	0.205167329588017	0.837441393676972	0.972832148630303
ENSG00000111897	5496.93865675298	0.0390811672950295	0.190329418561287	0.205334349205954	0.837310908977965	0.972832148630303
ENSG00000135486	15396.1545001701	0.0396756039766648	0.193303145256969	0.205250690173312	0.83737626734988	0.972832148630303
ENSG00000104897	1145.0333707866	0.0526180214608032	0.256377971872171	0.205236124915748	0.837387646529006	0.972832148630303
ENSG00000104946	705.913984037955	-0.0628600589385044	0.306419348370023	-0.205143896013369	0.837459701602272	0.972832148630303
ENSG00000188243	801.619394263361	0.0398193088228532	0.19419309741193	0.20505007311556	0.837533003404807	0.972853734975439
ENSG00000113845	1855.15246301244	0.0326583072237917	0.159482007374162	0.204777377470374	0.837746062623149	0.973037646003591
ENSG00000156313	64.7333339549537	0.073175348913552	0.357466019774716	0.204705747862885	0.837802029363631	0.973039082836164
ENSG00000119041	1012.31988423178	-0.0398741448574241	0.194987803288556	-0.204495584774683	0.837966241937241	0.973039110143179
ENSG00000136122	69.0132351380819	0.107412494607841	0.5250751386994	0.204565950073165	0.837911260674372	0.973039110143179
ENSG00000092148	4925.43145790377	0.0495803974772756	0.242403681005335	0.20453648753042	0.837934281695621	0.973039110143179
ENSG00000075624	72447.9462517286	-0.048008680302344	0.234886016041965	-0.204391394223174	0.838047654657183	0.973070092225055
ENSG00000196935	711.409160049913	0.0539422093024643	0.264016091449524	0.204314096941236	0.838108054555247	0.973076673541288
ENSG00000116731	1541.01445407783	0.0370212407985577	0.181300788101871	0.204197903308373	0.838198849756839	0.973118541845816
ENSG00000080546	600.831980888076	0.0414063740352249	0.202858170768196	0.20411489405837	0.838263715573488	0.973130303570424
ENSG00000142961	567.031959874949	-0.0616416490579046	0.302112160251899	-0.204035643605038	0.838325645183794	0.973138655374946
ENSG00000149292	323.326718506842	0.083761533129246	0.411119028722437	0.2037403459274	0.83855641192245	0.973215904926512
ENSG00000129219	2308.63488747567	0.0904860275611257	0.444089110724305	0.203756465484019	0.838543814588848	0.973215904926512
ENSG00000120063	1584.55894894569	0.0431492715619194	0.211779987785263	0.203745745824063	0.838552191932063	0.973215904926512
ENSG00000167749	6.65919626261597	-0.240564708696889	1.18124484868848	-0.203653551559598	0.838624241894037	0.973231096386037
ENSG00000117298	1995.97464946125	-0.062053439465083	0.305023068880486	-0.20343851267655	0.838792300374206	0.973235548414345
ENSG00000003096	78.7722905949455	-0.115478324186759	0.567541920034975	-0.203471003832884	0.83876690721875	0.973235548414345
ENSG00000256594	28.6647428360427	-0.117164607725002	0.575615372508168	-0.203546696841109	0.838707750716319	0.973235548414345
ENSG00000213123	28.9125313686364	0.0987015632315284	0.485364636818975	0.203355489345922	0.838857187234167	0.973247320010196
ENSG00000127334	1760.53731463285	-0.0514153513444293	0.253090862413614	-0.203149773382193	0.83901796920521	0.973370340913503
ENSG00000273270	156.266368158012	-0.0727763482177804	0.35843176058154	-0.203041014277596	0.839102975062574	0.973405441317859
ENSG00000229056	11.729998106062	-0.164921845770628	0.813136277020131	-0.202821901360755	0.83927423889653	0.973477080724257
ENSG00000065618	57075.8008656755	-0.07174560750123	0.353691675429504	-0.202847882733191	0.839253930843932	0.973477080724257
ENSG00000137218	60.7252748477236	-0.0933805760400648	0.461195930323335	-0.202474848324437	0.839545519323388	0.973556558962113
ENSG00000104093	293.864220294337	0.0630908304594566	0.311514065044735	0.202529636825215	0.839502691610081	0.973556558962113
ENSG00000280206	4.61634212955859	-0.509723563066647	2.51859644430188	-0.202383976289593	0.839616554281235	0.973556558962113
ENSG00000002919	497.038658601983	0.0527251569262478	0.260197371888423	0.202635240100954	0.839420143752605	0.973556558962113
ENSG00000169136	539.254938292013	-0.0498763712112229	0.246365457764743	-0.202448718516581	0.839565944943212	0.973556558962113
ENSG00000188786	1264.23190887238	-0.0401849761846582	0.198872248140926	-0.202064272719349	0.839866477955546	0.973562173104765
ENSG00000121542	237.466171555508	0.040733213223902	0.202182840192125	0.201467212475574	0.840333264439266	0.973562173104765
ENSG00000171757	6.54883584498117	-0.264635873569031	1.31198391517993	-0.20170664480497	0.840146067572304	0.973562173104765
ENSG00000187566	72.8629621500742	-0.0908195254107747	0.449779009093677	-0.2019203288161	0.839979009307252	0.973562173104765
ENSG00000136937	1263.20296886309	-0.0379481444697147	0.188238584234435	-0.201595993850302	0.840232577373301	0.973562173104765
ENSG00000242147	105.784497490379	-0.0972950638393782	0.48245305372223	-0.201667422537231	0.840176732342885	0.973562173104765
ENSG00000232334	5.25280517150851	-0.253707999262039	1.25641027079225	-0.201930854244019	0.83997078070873	0.973562173104765
ENSG00000133704	1587.85086636882	-0.0447058252048105	0.221814484662421	-0.201546013881141	0.840271653648907	0.973562173104765
ENSG00000176438	20.0209138453684	0.219048785850876	1.08358543629058	0.202151836407788	0.839798024693214	0.973562173104765
ENSG00000188825	39.1170488740327	-0.109280848704911	0.54233325735973	-0.201501285827333	0.840306624107444	0.973562173104765
ENSG00000072062	1708.2282527585	-0.0308688478852368	0.153046206911883	-0.201696262247189	0.840154184844577	0.973562173104765
ENSG00000105011	59.5178334451153	0.185402532759837	0.917071546952033	0.202168013363885	0.839785378425919	0.973562173104765
ENSG00000225975	13.0653243723157	-0.164452092159431	0.815219226095375	-0.201727445692247	0.840129805111924	0.973562173104765
ENSG00000183977	9.47227264968419	-0.190696783640492	0.948393389371159	-0.201073505760025	0.840641098236441	0.973665021859653
ENSG00000177700	1160.82657619821	-0.0605485718624951	0.300850420010523	-0.201258059936819	0.840496794858965	0.973665021859653
ENSG00000108641	94.4270873032584	0.0602203836965689	0.299289535798847	0.201211123321876	0.840533494208832	0.973665021859653
ENSG00000265678	13.8614352689927	-0.201801742123867	1.00341140063735	-0.201115656046649	0.840608140348729	0.973665021859653
ENSG00000170876	2249.33759090309	0.0365351699724185	0.181805532090916	0.200957416159087	0.840731871732907	0.9737067257859
ENSG00000168710	3509.45209437921	0.0442745873944213	0.220622672064821	0.200680134004601	0.840948694472195	0.973894400665787
ENSG00000139410	120.142189823952	-0.0909969939826793	0.454316321109806	-0.200294353855462	0.841250378052057	0.974116873217892
ENSG00000103479	1840.62196704108	-0.0377700508606543	0.188566416776758	-0.200301047802006	0.841245143126207	0.974116873217892
ENSG00000180902	593.954913797588	0.0821112495641282	0.411062889161458	0.199753496920216	0.841673372328949	0.974175900508686
ENSG00000073331	461.330099741245	0.041978905054028	0.21038363950506	0.199535026358446	0.84184424710878	0.974175900508686
ENSG00000111424	1513.56654055599	-0.0357902765255156	0.179264569529745	-0.199650586947562	0.841753861507567	0.974175900508686
ENSG00000165416	750.144442481834	-0.0374931615789084	0.187785109092774	-0.199659929160758	0.841746554595787	0.974175900508686
ENSG00000033170	148.944184969461	-0.0807131126202526	0.404495330239589	-0.199540282881498	0.841840135679186	0.974175900508686
ENSG00000157322	6.33922045584627	0.300786750353303	1.50392055650038	0.200001754782336	0.841479208732411	0.974175900508686
ENSG00000121053	7.77558155783014	0.158577825082566	0.794274253786634	0.199651221636053	0.841753365092344	0.974175900508686
ENSG00000177303	469.335645616985	0.0502175111935536	0.251522092724403	0.199654474283409	0.841750821067901	0.974175900508686
ENSG00000142347	18.6345485945795	0.15700741300687	0.786891854339957	0.199528578343929	0.841849290478398	0.974175900508686
ENSG00000197380	5.2749894148946	-0.275942518732614	1.38235510085997	-0.199617680407117	0.841779599113529	0.974175900508686
ENSG00000227934	12.0763464622865	-0.141641605053235	0.711253833317866	-0.199143538379967	0.842150464529575	0.974397573140135
ENSG00000105655	194.510467661597	-0.0876463620736404	0.440020784763062	-0.199186868231316	0.842116571239454	0.974397573140135
ENSG00000152492	1256.98104309405	-0.0434179713660565	0.218317098787234	-0.19887572529704	0.84235995861626	0.974576540914849
ENSG00000113946	82.1603836271056	0.123334535528712	0.620811145988227	0.198666754496465	0.84252343167113	0.974628769478808
ENSG00000119396	3669.07645327793	0.0361279598808508	0.181950923452541	0.198558815725243	0.842607872349856	0.974628769478808
ENSG00000260233	20.3219433147399	0.121700366699629	0.612987631534311	0.198536414829468	0.84262539683436	0.974628769478808
ENSG00000225269	5.35634374129826	-0.275761810919206	1.3899454853187	-0.198397573021346	0.842734016153761	0.974628769478808
ENSG00000123374	354.913411788863	0.060336479937044	0.304099630680875	0.198410237467081	0.84272410832616	0.974628769478808
ENSG00000089250	50.2434070856012	-0.176996742729043	0.891787490323767	-0.198474126010428	0.842674126520499	0.974628769478808
ENSG00000229994	30.7053583972819	0.126247107216309	0.637784135360895	0.197946452752185	0.843086959143597	0.974800178934159
ENSG00000114209	1321.07686976533	-0.042417998331777	0.214100648743619	-0.198121764603206	0.842949796652983	0.974800178934159
ENSG00000103254	249.130190201312	0.0579933375631797	0.29289398490011	0.198001121747031	0.843044186079374	0.974800178934159
ENSG00000159761	13.014535260818	-0.14593325681473	0.737305462917318	-0.197927811679724	0.843101544039066	0.974800178934159
ENSG00000109670	990.364181784943	0.0499686826196662	0.25255357606952	0.197853791648199	0.843159458320746	0.974803746227374
ENSG00000269243	7.05241073918449	0.245789927037208	1.24309638015142	0.197723950420698	0.843261049915715	0.974857806518727
ENSG00000224165	12.590441873472	-0.148110828633304	0.750674469309072	-0.197303671150061	0.843589906653331	0.974857830335356
ENSG00000145592	12771.0115453948	0.0362393927784102	0.183449951262584	0.197543758005901	0.843402042081487	0.974857830335356
ENSG00000113658	1508.75157773538	-0.0471166949196156	0.238773761155692	-0.197327774591167	0.843571045649242	0.974857830335356
ENSG00000054598	2209.96424131419	0.0744067268512436	0.376499956892548	0.19762745118316	0.843336555446787	0.974857830335356
ENSG00000236996	4.61025130687369	0.254009403398094	1.2865572842021	0.197433419030095	0.843488379664958	0.974857830335356
ENSG00000067798	24.7147729583338	0.265808189807947	1.34720482609411	0.197303472092356	0.843590062416866	0.974857830335356
ENSG00000196305	3579.06167468908	0.0520781417333199	0.264120866275401	0.197175416193803	0.84369026799164	0.974876382341013
ENSG00000245522	6.66467747557403	0.191592443739644	0.972191505247176	0.19707273999574	0.843770615415013	0.974876382341013
ENSG00000151023	20.0965209919646	-0.179936774563809	0.912974051622933	-0.197088596596965	0.843758207009001	0.974876382341013
ENSG00000232860	22.1831660217526	-0.128306014608795	0.656223170926414	-0.195521920427863	0.844984378807748	0.974909250869603
ENSG00000170264	33.7352033281269	-0.107205566130104	0.549561507428688	-0.19507473627784	0.845334440148816	0.974909250869603
ENSG00000114026	141.78991136376	-0.0608132348235169	0.30907675306324	-0.196757712188965	0.844017144936923	0.974909250869603
ENSG00000177463	887.051442944068	0.0366284929899672	0.187461468117984	0.195392116351687	0.845085987911089	0.974909250869603
ENSG00000175110	670.98389371572	0.0391412709334831	0.200639244937836	0.195082826122129	0.84532810704617	0.974909250869603
ENSG00000164306	142.20722676115	0.0566153363499722	0.288219478026747	0.196431333293575	0.844272573532743	0.974909250869603
ENSG00000070614	6039.6013001377	-0.0353789480729648	0.17996209741944	-0.196591107684785	0.844147529857068	0.974909250869603
ENSG00000250909	5.28763911082031	0.226112941008688	1.15728276668444	0.195382621704885	0.845093420310044	0.974909250869603
ENSG00000168405	116.612430245246	-0.255511277981002	1.30827665504879	-0.195303705064945	0.845155196701493	0.974909250869603
ENSG00000146192	27.8485207852309	-0.164548057359231	0.843049766173302	-0.195181902613096	0.845250546217467	0.974909250869603
ENSG00000172426	10.3919769144087	-0.146285287759104	0.743416070875692	-0.196774449046804	0.844004046884544	0.974909250869603
ENSG00000111880	600.762623829425	0.0493332214099862	0.252520522534365	0.195363216085824	0.845108611049944	0.974909250869603
ENSG00000158423	19.1153842338105	-0.0992808339978438	0.507339379609669	-0.195689193443307	0.844853443262666	0.974909250869603
ENSG00000272375	5.29111273887279	-0.196139448546472	0.999848638452545	-0.196169141011218	0.844477780668997	0.974909250869603
ENSG00000255585	14.7669353136799	-0.221278792991338	1.12995180040187	-0.195830293745839	0.844742998146541	0.974909250869603
ENSG00000165917	7.88531326357364	-0.183961230385804	0.935811796344756	-0.196579302702049	0.84415676861528	0.974909250869603
ENSG00000107736	11.3137364301492	0.152374530235319	0.779470482783707	0.195484670171405	0.845013537606395	0.974909250869603
ENSG00000111254	41.5704274708406	-0.110781240527237	0.56516397527829	-0.196016103950517	0.844597561373324	0.974909250869603
ENSG00000258102	58.2719456869581	0.0869233253591505	0.445383614154128	0.195165072527949	0.845263721339669	0.974909250869603
ENSG00000012983	1402.55245104924	0.0475198789681661	0.242920601351002	0.195618974693313	0.844908407555661	0.974909250869603
ENSG00000165555	19.5329771329826	0.111553476327457	0.570341608913987	0.195590633024076	0.844930592439762	0.974909250869603
ENSG00000100664	7709.57110747548	0.0322839542903798	0.164537176337437	0.19621069845134	0.844445254662328	0.974909250869603
ENSG00000166869	75.178336240523	-0.13130992705882	0.668027144672085	-0.196563759580872	0.844168932929928	0.974909250869603
ENSG00000108963	446.694189821592	-0.0713682634672351	0.364706251249745	-0.195686976087403	0.84485517890434	0.974909250869603
ENSG00000070366	1110.94465785763	-0.0325475003206928	0.166298263427122	-0.195717619955522	0.844831192395668	0.974909250869603
ENSG00000007168	4756.51447176137	0.0326885820542453	0.166694663064135	0.196098552007442	0.844533029588449	0.974909250869603
ENSG00000241878	855.142096692893	-0.0584137857045633	0.29933077842464	-0.195147943061491	0.845277130871454	0.974909250869603
ENSG00000100413	816.488258068912	-0.0372008759045841	0.189230890515153	-0.196589868616642	0.844148499569548	0.974909250869603
ENSG00000279278	7.18943289060327	0.224387016303327	1.1507442239266	0.194992954679075	0.845398463111502	0.974919846640682
ENSG00000129084	361.173339401494	-0.0441423463664534	0.226542032898267	-0.194852786486102	0.845508196563743	0.974983151297626
ENSG00000117713	2793.35531526285	-0.0435664600669701	0.224237277420298	-0.19428732175209	0.845950912267892	0.975004401534224
ENSG00000134744	1420.44991006116	0.0434742646031745	0.223560262874422	0.194463291661072	0.84581313604787	0.975004401534224
ENSG00000063660	4823.65782185437	-0.0376738253341448	0.193735423073745	-0.194460180468929	0.84581557192508	0.975004401534224
ENSG00000145495	2517.89800764377	-0.0395628625937444	0.203608165589083	-0.194308820961479	0.845934079138387	0.975004401534224
ENSG00000168621	8.09656870174847	0.275299382809879	1.4153690545395	0.194507137150494	0.845778807811005	0.975004401534224
ENSG00000176383	64.4378431261416	0.0664077595722362	0.341834252728075	0.194268886287012	0.845965346648683	0.975004401534224
ENSG00000103549	1854.16005828505	0.0371649457285665	0.191296851905297	0.194278919691608	0.845957490806688	0.975004401534224
ENSG00000134765	134.036304499893	-0.154637007777289	0.794339608152712	-0.194673671298989	0.845648424805126	0.975004401534224
ENSG00000126602	1200.55612366633	-0.0327643973901916	0.168725992394151	-0.194187018403498	0.84602944721313	0.975015073702096
ENSG00000270001	4.82616594394032	0.244399397791214	1.25912746248182	0.194102189868441	0.846095866970829	0.975028417090638
ENSG00000157869	200.10066873592	0.0457230834744753	0.23583698793003	0.193875794784322	0.8462731370452	0.975106293164395
ENSG00000164604	10.2090680303255	-0.21110781083566	1.08870238153176	-0.193907733111265	0.84624812847937	0.975106293164395
ENSG00000166908	1580.93051388519	-0.0352238048690383	0.181847314599913	-0.193699890188289	0.846410877831991	0.975201801372235
ENSG00000048544	1944.1376664345	-0.0435399280463237	0.225000389284772	-0.193510456513999	0.846559217711471	0.975218169239588
ENSG00000135218	229.835474658617	-0.138685941950572	0.71682839971987	-0.193471606321359	0.846589640814658	0.975218169239588
ENSG00000089060	958.790633390008	0.0538634655650563	0.278397336984869	0.193476942518253	0.846585462091618	0.975218169239588
ENSG00000241975	12.373182572839	-0.153274018578124	0.793604636096418	-0.19313649594091	0.846852071078764	0.975223112713965
ENSG00000281162	9.80681821091104	0.369121967360832	1.91143206634667	0.193112783791651	0.846870641083453	0.975223112713965
ENSG00000163535	136.57908118142	-0.0767216477164659	0.396801985244059	-0.19334995934881	0.846684902526332	0.975223112713965
ENSG00000174611	4.92832953438146	-0.247506588011945	1.28178452759676	-0.193095315697092	0.846884321154548	0.975223112713965
ENSG00000240048	4.41030186433431	-0.241917563712576	1.25462192449454	-0.192821087364657	0.84709908806444	0.975223112713965
ENSG00000231167	7.56108884848225	-0.160155861366593	0.830514202135484	-0.192839401126178	0.847084744954709	0.975223112713965
ENSG00000104219	50.5147276568157	-0.13488282915748	0.698871204357324	-0.193000982608115	0.846958198547837	0.975223112713965
ENSG00000172269	676.217777445256	-0.0355183998586602	0.18425683417484	-0.192765712152402	0.847142457548482	0.975223112713965
ENSG00000279500	14.9100944362507	-0.145609880685712	0.755063579767105	-0.192844529371453	0.847080728586015	0.975223112713965
ENSG00000011485	991.67795706018	0.0380885066678513	0.197074031157348	0.193270043973681	0.846747485454793	0.975223112713965
ENSG00000116525	347.863825352936	0.053446642798647	0.277910233107237	0.192316210170007	0.847494521518648	0.97526291537314
ENSG00000285210	6.31804809415582	0.245996155741811	1.27896675270615	0.192339758028354	0.847476077345607	0.97526291537314
ENSG00000183291	2709.79843831109	-0.0358793698492227	0.18640732852194	-0.192478322251154	0.847367546768721	0.97526291537314
ENSG00000121644	1067.72783570421	0.0499199884233107	0.259851997940529	0.192109311527155	0.847656581220649	0.97526291537314
ENSG00000115289	238.384337836412	-0.062644401463561	0.325958027466499	-0.19218548458666	0.847596915588054	0.97526291537314
ENSG00000232104	5.65305586052342	0.197101298677557	1.02645579769337	0.192021224021998	0.847725580413775	0.97526291537314
ENSG00000149499	989.967602764687	0.0581777136673537	0.302952446680002	0.192035794082246	0.847714167563604	0.97526291537314
ENSG00000182481	1220.34852709245	-0.068433039885575	0.356249746851071	-0.192092880038405	0.847669451963911	0.97526291537314
ENSG00000226465	5.93845598636971	0.206049872834979	1.07129504672219	0.192337184294303	0.847478093252946	0.97526291537314
ENSG00000214212	12.0526200729183	0.151267151535827	0.785608679377361	0.192547709192463	0.847313200459656	0.97526291537314
ENSG00000116604	1538.27356594757	0.0372004743561488	0.193895874680563	0.191857998100451	0.847853438826623	0.975267608750895
ENSG00000184347	31.2332016739522	0.183001502518263	0.953714110243669	0.19188297682993	0.847833872185216	0.975267608750895
ENSG00000104723	918.087301273364	-0.072372448198277	0.377459028625057	-0.191735904322922	0.847949080154752	0.975267608750895
ENSG00000099219	2844.6980154042	-0.066732220396909	0.348011613960139	-0.191752854560056	0.847935802168196	0.975267608750895
ENSG00000139200	4.17087507304916	0.253728793991069	1.32395795385719	0.191644147951875	0.848020958356033	0.975287186662262
ENSG00000049323	4832.00195738117	-0.106777176081095	0.558512447741415	-0.191181372076655	0.848383497366105	0.975317317734092
ENSG00000238035	12.8529671759222	0.122891527350519	0.64331258190904	0.191029261367525	0.848502668031737	0.975317317734092
ENSG00000188372	86.7024827786593	-0.0746725127264771	0.39090082905982	-0.19102674431793	0.848504640035606	0.975317317734092
ENSG00000122026	11023.0347397861	-0.0322227450455678	0.168686875016953	-0.191021056275596	0.848509096384145	0.975317317734092
ENSG00000213741	2678.30230575758	0.0495429990698534	0.259413927067691	0.190980490638522	0.848540878042125	0.975317317734092
ENSG00000137776	2508.31923150711	0.0354962161037079	0.185394124180071	0.19146354427733	0.848162439605422	0.975317317734092
ENSG00000221819	7.09222343233777	-0.20181544253867	1.05412631374108	-0.191452807797225	0.848170850499917	0.975317317734092
ENSG00000267680	200.81517597564	-0.0520660724742527	0.272542761061581	-0.191038177904452	0.848495682302829	0.975317317734092
ENSG00000278817	13.4637318054227	0.14277218987645	0.747296456083142	0.191051608386814	0.848485160111379	0.975317317734092
ENSG00000183742	6281.98365074238	0.0629113420511006	0.329664658840733	0.190834353528609	0.848655373037624	0.97532281042249
ENSG00000138279	2133.76655454199	-0.0342092688638843	0.179213036291534	-0.190886051437879	0.848614868574046	0.97532281042249
ENSG00000213563	382.615121956879	-0.0455954961320768	0.239247713381155	-0.190578607785634	0.848855751506617	0.975426991082997
ENSG00000137154	20807.9707960714	0.0329015861987915	0.172607076154657	0.190615512015924	0.848826836196572	0.975426991082997
ENSG00000181038	209.269196650271	0.0476010105796392	0.250205009708684	0.190248031544459	0.849114774631724	0.975661576822687
ENSG00000072041	1052.39249726032	0.110099126891557	0.579023736241916	0.190146137369329	0.849194617132788	0.975690260954106
ENSG00000075399	638.200240101534	-0.0658096057864619	0.346356536065085	-0.190005381547341	0.8493049134878	0.975753929363464
ENSG00000229320	54.1452428871468	0.0879893865929053	0.463769223658597	0.189726661676193	0.849523327264611	0.975941796034991
ENSG00000175170	6.66549546409849	-0.202096940133928	1.06561739664713	-0.189652440706963	0.849581491130369	0.975945553453953
ENSG00000097033	4354.23320290089	0.0445888100451007	0.236425258332047	0.188595797080522	0.850409627144907	0.976069278410099
ENSG00000144659	423.993911737748	-0.0371771815727103	0.196904000386313	-0.188808665643009	0.850242779802474	0.976069278410099
ENSG00000241770	5.68469596620267	-0.257147069344907	1.35855479714436	-0.189279865549348	0.849873475044765	0.976069278410099
ENSG00000174705	3876.00989853069	-0.0487016881040073	0.258705032479911	-0.188251800272919	0.850679267554697	0.976069278410099
ENSG00000204592	10.9022721698839	-0.148561616656841	0.785372587520749	-0.189160685026986	0.849966880133666	0.976069278410099
ENSG00000063587	202.177991188771	0.0584243853994895	0.310447362811829	0.188194175238983	0.850724438396729	0.976069278410099
ENSG00000110171	183.911397177703	-0.0627948915975962	0.332231421208822	-0.189009490339948	0.850085378643556	0.976069278410099
ENSG00000236287	1103.96948625995	0.0441514401251649	0.234692523341804	0.188124612989324	0.85077896718016	0.976069278410099
ENSG00000120008	2007.60472795064	0.0297297864502898	0.157788604988295	0.188415294326832	0.850551111268385	0.976069278410099
ENSG00000151065	14.2812614267673	0.255458130512974	1.34862983483392	0.189420494723398	0.849763262761284	0.976069278410099
ENSG00000176915	3898.53063336432	0.0390001741848428	0.206771717050683	0.188614645857408	0.850394853117891	0.976069278410099
ENSG00000136169	222.365456137752	0.042971420424135	0.22807181296861	0.188411798305165	0.850553851615155	0.976069278410099
ENSG00000067221	247.040234946586	0.0655645839362116	0.347327038061113	0.188769018105281	0.850273855213987	0.976069278410099
ENSG00000155666	61.1592611985119	0.0636751611677855	0.336293435531263	0.189344050285115	0.8498231725557	0.976069278410099
ENSG00000280198	6.45052038153321	-0.222736676895875	1.18334718088504	-0.188225975008693	0.850699511281424	0.976069278410099
ENSG00000264920	39.0601158145062	-0.0960990844433071	0.510531797385915	-0.188233298954864	0.850693770227945	0.976069278410099
ENSG00000266473	5.04907191342747	-0.231398970212612	1.22481921193239	-0.188925000488468	0.850151598857537	0.976069278410099
ENSG00000070540	486.196111298535	0.0416862922473772	0.220597551650384	0.188969877206272	0.850116425911599	0.976069278410099
ENSG00000007080	1500.61518578943	0.0525520006668303	0.279340908031958	0.18812855244538	0.850775879081755	0.976069278410099
ENSG00000286129	16.2712674233786	0.128392151963062	0.682522701750651	0.188114112004978	0.850787198803156	0.976069278410099
ENSG00000185839	40.0877634697296	0.0697089247797006	0.371042596058829	0.187873105460507	0.850976126037066	0.976078615667053
ENSG00000162813	986.772758821131	-0.0385906580397184	0.205317448152067	-0.187956057252069	0.850911098403156	0.976078615667053
ENSG00000144468	842.762778328131	0.0370623449356455	0.19739889162457	0.187753561484701	0.851069840827418	0.976078615667053
ENSG00000232354	6.72318422710831	-0.209061439661507	1.11286706884512	-0.187858411407987	0.850987645115986	0.976078615667053
ENSG00000230510	11.8495583319549	0.165093859514528	0.87912657037198	0.187793049463484	0.851038884558417	0.976078615667053
ENSG00000103647	11.5800956151596	-0.176332289982189	0.941046295498599	-0.187378974685579	0.851363506407944	0.976352433750037
ENSG00000166763	13.418791666586	0.145213037119157	0.775268216992022	0.187306836442453	0.851420063142542	0.976354315183904
ENSG00000260083	4.86512529999959	0.230634574004654	1.23335936542801	0.186997058983387	0.851662938865275	0.976489031508492
ENSG00000141569	580.359552661955	0.0369713340585761	0.197668433671303	0.187037117520012	0.851631530861692	0.976489031508492
ENSG00000171552	2222.12224128024	0.0412875709393311	0.220851931025355	0.186946841477203	0.851702312368648	0.976489031508492
ENSG00000227615	129.736744355789	0.0622067307450074	0.332979079081497	0.186818736229919	0.851802756154754	0.976501056826574
ENSG00000105649	40.1898206646742	-0.0933136275878928	0.499555366307809	-0.186793364422385	0.851822649773515	0.976501056826574
ENSG00000225243	6.10138542201656	-0.225419360143246	1.20883486733501	-0.186476553774631	0.852071063748642	0.976623456516893
ENSG00000163002	211.584622676385	-0.040208967186583	0.215716217860637	-0.186397516076237	0.85213304018144	0.976623456516893
ENSG00000003400	670.055537146514	0.0487153767019178	0.261260346941229	0.186462956481017	0.852081725833066	0.976623456516893
ENSG00000178222	11.411984649801	-0.212775960641865	1.14207221216918	-0.18630692383079	0.852204078092305	0.976623456516893
ENSG00000259494	173.457427785466	-0.0596795383462757	0.320252105167435	-0.186351744089469	0.852168932135779	0.976623456516893
ENSG00000136205	688.454117233183	0.0575301941456382	0.309173188305333	0.186077565331514	0.852383934922703	0.976640715279418
ENSG00000111341	6.05724909045582	-0.18925471784047	1.01702342320806	-0.186086882093131	0.852376628816587	0.976640715279418
ENSG00000230701	11.4823117798236	-0.159777842428615	0.858303613780489	-0.186155388213801	0.85232290742892	0.976640715279418
ENSG00000275052	2316.05680913685	0.0398719736694867	0.21499102548556	0.185458781730239	0.8528692068178	0.976693180548384
ENSG00000138382	572.743470109277	-0.0391482553985329	0.210698496594648	-0.185802253130682	0.852599837559148	0.976693180548384
ENSG00000113916	1193.54842041479	0.0416087170755295	0.223837132945951	0.185888357878389	0.852532312149927	0.976693180548384
ENSG00000150471	8.43789950386044	0.25217113177727	1.35797054697409	0.185697055314765	0.852682337676743	0.976693180548384
ENSG00000138326	15580.3210565302	-0.0287308904473702	0.154794712447337	-0.185606407306353	0.852753428576129	0.976693180548384
ENSG00000184361	5.49444589241562	-0.233111197072655	1.25692645482388	-0.185461286281319	0.852867242548254	0.976693180548384
ENSG00000172782	18.442676522141	0.142432846326459	0.76742928796346	0.185597355431189	0.85276052759477	0.976693180548384
ENSG00000063244	3985.79908741591	-0.0414654173812181	0.223281166943282	-0.185709426141396	0.852672635921615	0.976693180548384
ENSG00000283486	5.66884848100261	-0.220889157951452	1.19167482006674	-0.18536026291055	0.852946473890273	0.976718753013987
ENSG00000027869	64.9949161905323	-0.180447038275138	0.976824583999572	-0.184728190947349	0.853442233524974	0.976753838718389
ENSG00000237298	17.4248200116189	0.198989569676047	1.07655190826306	0.184839735221966	0.853354740621738	0.976753838718389
ENSG00000173281	118.803465328752	0.0719118675332918	0.388949210697994	0.184887552295688	0.853317234501334	0.976753838718389
ENSG00000157657	301.611021544945	-0.0966914666869866	0.522676442095166	-0.184992968688996	0.853234550563989	0.976753838718389
ENSG00000167792	2210.62115324088	-0.059160837830773	0.320248042393503	-0.184734424568564	0.853437343960486	0.976753838718389
ENSG00000185904	11.5578636057838	0.249437216121101	1.34722398708338	0.185149031276611	0.85311214496183	0.976753838718389
ENSG00000211455	1151.46624916474	-0.0404247174094662	0.218877805463095	-0.184690801901713	0.853471561082748	0.976753838718389
ENSG00000175886	34.5769026389048	-0.0811854295432661	0.438909059626876	-0.184970958704482	0.853251814085218	0.976753838718389
ENSG00000105708	114.564510612097	0.0705071910046572	0.381724748453174	0.184706889690456	0.853458941972686	0.976753838718389
ENSG00000157193	157.436932205729	-0.092569160204034	0.502213594548815	-0.184322290771912	0.853760628004144	0.976777882111748
ENSG00000138032	419.899971822335	0.0544306069321959	0.294916142969875	0.184562996057343	0.853571812115938	0.976777882111748
ENSG00000170074	7.35893730219137	-0.280509679584872	1.5211712747971	-0.184403744819785	0.853696732256164	0.976777882111748
ENSG00000075131	100.470355964591	-0.0583770160514233	0.316726194346651	-0.184313824032914	0.85376726970114	0.976777882111748
ENSG00000185168	30.4078159284047	-0.165600778617952	0.897465713759811	-0.18452045139885	0.853605184713658	0.976777882111748
ENSG00000146205	24.6343200002051	-0.118248604338611	0.642010647503187	-0.184184802539468	0.853868481338944	0.976780367880634
ENSG00000163902	5064.76873734754	0.0356636777260221	0.193698430426577	0.184119601008025	0.853919629962778	0.976780367880634
ENSG00000164659	114.49576118867	0.11941942487435	0.648979467083335	0.184011098858102	0.854004747969505	0.976780367880634
ENSG00000139193	5.97730788335759	-0.209841266931973	1.14029802539234	-0.18402317837898	0.853995271716144	0.976780367880634
ENSG00000141030	1012.33795482255	0.0359290031462143	0.195307843795173	0.183960881693489	0.854044143017294	0.976780367880634
ENSG00000102984	63.5362178254593	0.0751405743065376	0.409083594994405	0.183680243417156	0.854264308666029	0.976969326114327
ENSG00000235912	22.3360734612566	0.0913921791467634	0.498476304681586	0.183343076267471	0.854528837214353	0.976999976988256
ENSG00000198468	11.6274815268064	0.215503916468659	1.1749349380377	0.183417744669828	0.854470253809173	0.976999976988256
ENSG00000197283	12.6898441014251	-0.136696910147347	0.745688014767824	-0.183316490865028	0.854549695807974	0.976999976988256
ENSG00000164742	8.04501894695763	0.158527944757244	0.864874598361358	0.183295873248677	0.854565872216906	0.976999976988256
ENSG00000276256	77.7143210508617	-0.158782280016645	0.865202645329311	-0.183520335812438	0.854389764062786	0.976999976988256
ENSG00000143493	466.478957660317	-0.050213922530664	0.274142403048105	-0.183167295436061	0.854666754669833	0.977052484006878
ENSG00000162736	3099.00794977147	0.0353319991596451	0.193097301269888	0.182975105955843	0.854817551415537	0.977116888519518
ENSG00000234585	68.1602856416063	-0.102050056597846	0.557786510118504	-0.182955404525945	0.854833009957398	0.977116888519518
ENSG00000124145	10569.5295625894	0.0369192160995601	0.201890324550013	0.182867684134186	0.854901839614877	0.97713274230234
ENSG00000196505	456.245335561929	-0.0436025574532833	0.239417609342852	-0.18211925836601	0.855489135476523	0.977259437934865
ENSG00000171853	450.7062447825	-0.0479206090219043	0.262534430395367	-0.182530759678789	0.855166217080821	0.977259437934865
ENSG00000138413	7649.4836482256	0.0500640066244676	0.274931945241144	0.182095996813161	0.855507390292943	0.977259437934865
ENSG00000182700	106.265701880689	0.0657672510336105	0.361095574998278	0.182132531072761	0.855478719576059	0.977259437934865
ENSG00000145860	6434.5512940843	-0.0393334334089768	0.215991749939618	-0.182106184240707	0.855499395562658	0.977259437934865
ENSG00000077454	295.960642705516	0.0708235721667238	0.38811620236983	0.182480328660016	0.855205790630117	0.977259437934865
ENSG00000147649	4174.73625016458	-0.0390968609321969	0.214521986728154	-0.182251066795037	0.855385698500169	0.977259437934865
ENSG00000233223	64.98602355924	0.0673285693748862	0.368833478696524	0.182544625864303	0.855155336258471	0.977259437934865
ENSG00000168734	210.134390699154	0.0474147778856985	0.259900368216869	0.182434439054485	0.855241800819299	0.977259437934865
ENSG00000183598	6.18614456638211	0.219433064018424	1.20583330583595	0.181976283916209	0.855601337821474	0.977259530277563
ENSG00000197763	230.532521263677	-0.0484297602722236	0.266439223136507	-0.181766632187676	0.855765871906146	0.977259530277563
ENSG00000062194	1803.15703115414	0.0382285456620986	0.210441594772061	0.181658695865262	0.855850582472711	0.977259530277563
ENSG00000179826	147.921038970926	-0.2140003701793	1.17749609195335	-0.181741894212399	0.855785286613013	0.977259530277563
ENSG00000246067	37.9309384871079	-0.102834838425562	0.566260771398623	-0.181603324156761	0.855894039932415	0.977259530277563
ENSG00000151239	6980.53422617361	-0.0392643457704748	0.216457096809762	-0.18139551139311	0.85605714182703	0.977259530277563
ENSG00000111231	295.494234042825	0.0349235590394091	0.192429508932705	0.181487544364219	0.855984908969887	0.977259530277563
ENSG00000273513	8.2963574696292	0.255613357621841	1.40857848692557	0.181469020004527	0.855999447873581	0.977259530277563
ENSG00000172315	637.105942526936	-0.0349608589835586	0.192654899083254	-0.181468829237769	0.855999597597743	0.977259530277563
ENSG00000104915	1003.55688634162	0.0463985899960161	0.25572414232964	0.181440006302597	0.856022219469719	0.977259530277563
ENSG00000272211	4.30264382031899	-0.259876854682316	1.43755234835362	-0.180777315678239	0.856542369197134	0.977323051045401
ENSG00000016864	882.594418126282	0.0374149670426154	0.206584418095338	0.181112241608409	0.856279476082908	0.977323051045401
ENSG00000106636	3448.33486522973	0.0329481219840705	0.182263829910845	0.180771588088471	0.856546865087621	0.977323051045401
ENSG00000089597	5700.52859823592	0.0270546072300535	0.149570296495636	0.180882219691548	0.856460025269322	0.977323051045401
ENSG00000198040	433.102520723803	-0.0583484790067208	0.322611528121034	-0.180862969611025	0.856475135415391	0.977323051045401
ENSG00000274403	4.84106527503687	-0.199651341921821	1.1043119754312	-0.180792517299165	0.856530436657202	0.977323051045401
ENSG00000230183	9.31853760764039	-0.20043367785017	1.10881200951504	-0.180764346102125	0.856552549715363	0.977323051045401
ENSG00000160298	59.9833036430095	0.0828969381989464	0.458541567938545	0.180783911416416	0.856537191856455	0.977323051045401
ENSG00000218739	976.173647228303	0.0440790201629551	0.244074757297371	0.180596390429883	0.856684389316047	0.977410752592569
ENSG00000119912	1347.26773737521	0.0427932766494122	0.237236861157334	0.180382072333321	0.856852627680206	0.977536719128367
ENSG00000067955	1249.53586328287	-0.0405518644227783	0.224893746950074	-0.180315660051592	0.856904762225974	0.977536719128367
ENSG00000151292	982.410229503157	0.0432393154125774	0.240014957588209	0.180152586518223	0.857032779819095	0.977604237578973
ENSG00000122507	180.866897182803	-0.0526271323150633	0.292496353349467	-0.179924063026474	0.857212183911257	0.977604237578973
ENSG00000232533	93.0276262880955	-0.0584221436637768	0.32476582924844	-0.179890057396047	0.857238880918847	0.977604237578973
ENSG00000136897	428.754794279267	-0.0359004570406976	0.199515582054305	-0.179938111455004	0.857201154873504	0.977604237578973
ENSG00000213024	1068.86756409131	0.0286310067068039	0.15899125383776	0.180079130239579	0.857090446420075	0.977604237578973
ENSG00000156973	297.59780279492	-0.0384451651383163	0.213880560341907	-0.179750628466927	0.85734834494549	0.977610994699918
ENSG00000167088	1019.57285467423	-0.0368232662754285	0.204866852017142	-0.179742432281565	0.857354779760454	0.977610994699918
ENSG00000235381	11.0649670428561	-0.133085556684304	0.740940096464016	-0.179617161116569	0.857453131176204	0.977660438605895
ENSG00000235530	4.16408833306628	0.248863643178035	1.38655458857933	0.179483480295588	0.857558087522428	0.977717406570556
ENSG00000152904	317.858890563302	-0.0474309514225929	0.264504873677776	-0.179319763613785	0.857686629247351	0.977738559976189
ENSG00000120253	718.215919119245	-0.0396918101184668	0.221309734884254	-0.17934958956607	0.857663211197626	0.977738559976189
ENSG00000118193	91.6456677455511	0.217712971753089	1.21595518967631	0.179046870807011	0.857900898707531	0.977920117850946
ENSG00000104432	9.29017682593537	0.14251146741681	0.796879094869286	0.178837000913151	0.858065691078385	0.977920254761854
ENSG00000111644	5.93338711920907	0.270322371149885	1.51156094716188	0.178836567362662	0.85806603151386	0.977920254761854
ENSG00000162066	220.775676208444	-0.0938181502811599	0.52444761929278	-0.178889457840755	0.858024500686351	0.977920254761854
ENSG00000183337	666.867814101474	0.043923701168673	0.245840780705383	0.178667270103211	0.858198970280826	0.978009069458548
ENSG00000169599	296.462996362265	0.0496714526343652	0.279728232902512	0.177570394375158	0.859060376859709	0.978009482013851
ENSG00000035141	1063.96487760263	0.0426751018453943	0.240360721732485	0.177546071328952	0.859079480320058	0.978009482013851
ENSG00000281195	10.3969409744847	-0.121911214859424	0.685569871542444	-0.177824638917022	0.858860696675413	0.978009482013851
ENSG00000237883	27.8354673647222	0.10629146574716	0.597831404022908	0.177795052303889	0.858883933132623	0.978009482013851
ENSG00000248092	107.570968618195	0.0702644439656151	0.394441564449965	0.178136510698603	0.858615769175556	0.978009482013851
ENSG00000164266	17.5023429624	-0.191315279560781	1.07429014271635	-0.178085297401165	0.858655988440733	0.978009482013851
ENSG00000196338	9.30594931329153	-0.179937167984444	1.00867085408387	-0.17839037110661	0.858416410765816	0.978009482013851
ENSG00000147133	913.153230309708	0.0353931968694635	0.198795450040145	0.178038264267699	0.858692925226882	0.978009482013851
ENSG00000156795	122.717505424502	-0.060920342315126	0.342632318401175	-0.177800922573208	0.858879322785746	0.978009482013851
ENSG00000110031	282.918484719886	-0.0700825717517981	0.393203250669503	-0.178234975505592	0.858538442981359	0.978009482013851
ENSG00000175395	141.149071372241	-0.0524510061736384	0.294750743755064	-0.17795037768327	0.858761946504466	0.978009482013851
ENSG00000148690	439.726444259349	0.0359067725666888	0.201243558373701	0.178424456697448	0.858389643792635	0.978009482013851
ENSG00000136463	428.699415504166	-0.0352540375292315	0.198459102064451	-0.177638803977771	0.859006648006862	0.978009482013851
ENSG00000198231	3609.33288052225	0.0289028261927682	0.162395614782154	0.177977873549972	0.858740352650751	0.978009482013851
ENSG00000101052	284.186925873728	0.0422864635252756	0.238113975000903	0.177589171425638	0.859045629312726	0.978009482013851
ENSG00000197808	128.73603553087	-0.0575047280457095	0.323167587834844	-0.177940889527255	0.858769398043617	0.978009482013851
ENSG00000115966	646.300293499615	0.0545146891374914	0.308056509032761	0.176963276343867	0.859537235497155	0.978070817507392
ENSG00000163625	1607.99622914672	-0.0521683285616946	0.295211265094367	-0.176715236612053	0.859732072149224	0.978070817507392
ENSG00000236699	37.44636632206	0.124559855712689	0.702882742661846	0.177212852375597	0.859341200704164	0.978070817507392
ENSG00000131183	5.85546711174052	-0.239967973857866	1.35702453315953	-0.176833924512148	0.859638841047064	0.978070817507392
ENSG00000047249	1519.78659123106	0.0377681812313664	0.213662073485075	0.176765958578066	0.859692229054868	0.978070817507392
ENSG00000165996	132.432514622685	0.067575039670547	0.382227979001709	0.17679249919652	0.859671381023379	0.978070817507392
ENSG00000166479	1287.08458573784	-0.0443857213822921	0.250522971321095	-0.177172261482573	0.859373083092829	0.978070817507392
ENSG00000153896	58.7940397676449	-0.0620601915379151	0.350592619826804	-0.177015111067008	0.859496520100565	0.978070817507392
ENSG00000170956	7.00262957733625	-0.255446679803422	1.44397992291497	-0.176904592473662	0.859583331246661	0.978070817507392
ENSG00000105732	529.423992633385	-0.031012258390763	0.174974550461609	-0.177238680190622	0.859320914193332	0.978070817507392
ENSG00000100281	770.497947543477	-0.0319598075040667	0.180863220293884	-0.176707057698825	0.85973849687865	0.978070817507392
ENSG00000215908	301.367272171298	-0.0648323439358891	0.369730954161077	-0.175350057132745	0.860804581115973	0.978084898098227
ENSG00000162599	833.282172016531	0.0457957230138324	0.260929203462473	0.175510147603768	0.860678797903998	0.978084898098227
ENSG00000273004	12.197999536166	0.151121569280253	0.858772490063699	0.175973929100877	0.860314424368983	0.978084898098227
ENSG00000082213	645.635899527987	0.0460270278826107	0.262976734046589	0.175023193779783	0.8610614088768	0.978084898098227
ENSG00000175449	12.6649586794313	-0.141267447799239	0.801791061932292	-0.176189851080141	0.860144793729429	0.978084898098227
ENSG00000151304	385.444740025951	-0.0474946089655903	0.269220007517586	-0.176415599284492	0.859967450401789	0.978084898098227
ENSG00000164484	24.0788131175561	-0.223101817762975	1.27480803120419	-0.175008167741328	0.861073215704659	0.978084898098227
ENSG00000272848	15.8582651753998	0.139055837469953	0.792088560162783	0.175555921980965	0.860642833588567	0.978084898098227
ENSG00000146677	32.3203852114076	-0.0762127437200216	0.432701157528619	-0.176132516389168	0.860189835853101	0.978084898098227
ENSG00000226824	14.9208627312927	-0.170335769392973	0.974066887940254	-0.174870711140959	0.861181224749966	0.978084898098227
ENSG00000068308	1649.56245621212	0.0277649908751515	0.158628221480749	0.175031848784366	0.861054608152992	0.978084898098227
ENSG00000122696	215.43241581048	-0.0392701147582043	0.223580029746841	-0.175642318335273	0.860574953917065	0.978084898098227
ENSG00000279561	6.9783742619761	0.191636705856016	1.08863953960699	0.176033203722508	0.860267856943712	0.978084898098227
ENSG00000255145	9.99860205490314	0.159925184254475	0.913247030018031	0.175117113987567	0.860987611038781	0.978084898098227
ENSG00000125482	455.780390235409	0.0445977556569529	0.253523406790853	0.175911787481399	0.860363244691339	0.978084898098227
ENSG00000110455	309.42199138355	-0.115812176506705	0.661253953805272	-0.17514024050858	0.860969439552544	0.978084898098227
ENSG00000133321	1343.99635315754	0.0642435317506301	0.365599413779544	0.175721101646429	0.860513056540154	0.978084898098227
ENSG00000131626	1526.24596581401	0.0365659526284808	0.207338205534747	0.176358971247838	0.860011935604914	0.978084898098227
ENSG00000152457	448.267169778428	0.0337227391822442	0.192838176928567	0.174875845226105	0.861177190501694	0.978084898098227
ENSG00000166295	1787.95073205091	-0.034253282359019	0.194442679754505	-0.176161336607095	0.860167194637836	0.978084898098227
ENSG00000167721	1635.6306895881	-0.0303935949968087	0.173746521498773	-0.174930667587629	0.861134112552765	0.978084898098227
ENSG00000227077	7.02609549320684	-0.185198419640562	1.05755133613983	-0.175120028041905	0.860985321338917	0.978084898098227
ENSG00000276234	24.8945395027463	-0.12471954745759	0.708172798536263	-0.176114569375406	0.860203935117603	0.978084898098227
ENSG00000153879	1522.10128871256	0.0538927802032743	0.307958490406416	0.175000144117317	0.861079520343028	0.978084898098227
ENSG00000267796	31.2922535948131	0.117592143461764	0.667875071500243	0.176069071117773	0.860239678977889	0.978084898098227
ENSG00000128016	2080.32384814246	-0.0462453578817463	0.262836566435773	-0.175947199846894	0.860335423608164	0.978084898098227
ENSG00000182552	562.409150152392	0.0422897238309877	0.242038725912411	0.174722964978305	0.861297321902595	0.978154269313717
ENSG00000100034	1250.87235024736	0.0536532239466379	0.307367463003055	0.174557265829092	0.861427529860849	0.978239655939961
ENSG00000130844	176.884815804908	-0.0593928044825492	0.340487326908402	-0.174434699293601	0.861523846226824	0.978286546724577
ENSG00000162643	93.1764520847616	-0.0694044260266135	0.40091121037227	-0.173116700733231	0.862559697861697	0.978395769583959
ENSG00000142871	479.302277505193	0.0577417141620089	0.333094097262213	0.173349556886787	0.862376672508938	0.978395769583959
ENSG00000215835	39.8231771186506	0.0908973970107374	0.52462539332667	0.173261527495559	0.862445862899723	0.978395769583959
ENSG00000244026	110.225684430142	0.061175077495149	0.351419964847227	0.17407968702559	0.861802836858835	0.978395769583959
ENSG00000121577	7.76023886966172	0.17819223491457	1.03027587704115	0.172955845017279	0.862686135051227	0.978395769583959
ENSG00000229638	206.736724696338	0.0436792979065864	0.251616563490827	0.173594684310911	0.862184009897782	0.978395769583959
ENSG00000196284	111.523312401326	-0.0487194080600669	0.280556455349716	-0.173652778722691	0.86213835067936	0.978395769583959
ENSG00000102158	2797.52879345887	0.0356042942145352	0.205696409178962	0.173091471828069	0.862579528269403	0.978395769583959
ENSG00000072133	128.712942710377	-0.0686512078115092	0.396137106385942	-0.173301633966662	0.862414339406338	0.978395769583959
ENSG00000104738	1183.40176304951	-0.0379532864366163	0.21936239377478	-0.173016376159639	0.862638555430559	0.978395769583959
ENSG00000079387	364.064768030622	0.0564024115792683	0.324420753998161	0.173855744073599	0.861978833973879	0.978395769583959
ENSG00000255857	34.5510644751194	-0.0849646573796476	0.489308336079686	-0.173642366407203	0.862146534189694	0.978395769583959
ENSG00000158113	5.50584100134211	-0.18081507432518	1.04417744758463	-0.173165082949683	0.862521668745555	0.978395769583959
ENSG00000133961	2216.30335763887	-0.0289005035750661	0.166839609145626	-0.173223275474352	0.862475929008507	0.978395769583959
ENSG00000169758	22.7540677073319	0.131741343278957	0.759761477874513	0.173398292905706	0.862338366845594	0.978395769583959
ENSG00000278058	7.05347794827666	-0.170794525425893	0.987254849477092	-0.172999429191314	0.86265187629736	0.978395769583959
ENSG00000088876	227.392891366721	0.0503575842914244	0.289506788857911	0.173942671569404	0.861910516705259	0.978395769583959
ENSG00000196365	1973.43453357568	0.0329766725483622	0.190505562115126	0.173100838538425	0.862572165843684	0.978395769583959
ENSG00000196646	179.228159084567	-0.0408998328858704	0.236535630483101	-0.172911932136129	0.862720652442079	0.978395769583959
ENSG00000215414	36.3086059629775	0.0893537612537558	0.51414342844436	0.173791507019963	0.86202931923953	0.978395769583959
ENSG00000149100	2376.0530740849	-0.0275569838682229	0.159462808348789	-0.172811354281107	0.862799711898121	0.978423018104139
ENSG00000227741	18.9036184806328	0.187413645275003	1.08692850946082	0.172424997268654	0.86310342149419	0.978495739073916
ENSG00000130414	2081.80831138078	0.0332401252409893	0.192830845203703	0.172379710340817	0.863139022211386	0.978495739073916
ENSG00000181751	217.487756133123	0.051492710724463	0.298513112648178	0.172497316006186	0.863046571251957	0.978495739073916
ENSG00000148814	159.73399760152	-0.0628519797389294	0.364343511417262	-0.172507476514241	0.863038584065575	0.978495739073916
ENSG00000260495	5.13339621253645	-0.190646095590878	1.1056640569665	-0.172426782248791	0.863102018300857	0.978495739073916
ENSG00000115604	31.0244886930524	-0.0835222164430491	0.485005621459408	-0.172208759543294	0.863273411640933	0.978585691504983
ENSG00000275713	25.8231221296084	0.0947373797438239	0.550509823168381	0.172090262074846	0.863366568293919	0.978628894975938
ENSG00000151422	793.689681299667	0.043475502429888	0.252843930746893	0.171945999658615	0.863479982595993	0.97869505358754
ENSG00000162959	76.0461431952097	0.0647391749992137	0.377115689629933	0.171669269615228	0.863697546402546	0.978770417878445
ENSG00000226479	982.997828665585	0.0297274117521296	0.173281031029874	0.171556064593156	0.863786550617039	0.978770417878445
ENSG00000056736	61.6804389278702	-0.0619633271305334	0.362053779501346	-0.171143986442774	0.864110549880208	0.978770417878445
ENSG00000246022	5.6396047028849	-0.234502633258506	1.37117126805957	-0.171023590357436	0.864205216441273	0.978770417878445
ENSG00000213523	1036.86767886394	0.0384262900682074	0.224511931572583	0.171154779164975	0.864102063736949	0.978770417878445
ENSG00000147036	75.1078976149703	0.0515726517876166	0.300589245396007	0.171571846223816	0.863774142657076	0.978770417878445
ENSG00000248896	5.92885955268351	-0.22087286472942	1.2920230323168	-0.170951182142133	0.864262151429985	0.978770417878445
ENSG00000166337	184.204229673524	0.0682797962022995	0.399057300331592	0.171102736738717	0.86414298400112	0.978770417878445
ENSG00000149782	2257.28753801664	-0.0461998836156682	0.269353616227274	-0.171521304457579	0.863813880127508	0.978770417878445
ENSG00000198382	377.763001492375	-0.037966992209307	0.221571962602858	-0.171352872282665	0.863946309101263	0.978770417878445
ENSG00000229644	2222.26945060287	0.0537776811793992	0.314541690009355	0.170971552857746	0.864246133749971	0.978770417878445
ENSG00000185989	9.67862954941776	-0.181038549217172	1.05878726356479	-0.170986708517479	0.864234216752287	0.978770417878445
ENSG00000100285	170.011870469714	-0.112413989338282	0.656331215872888	-0.171276310831532	0.864006506431531	0.978770417878445
ENSG00000162614	34.7367138028323	-0.068434058454605	0.402871265315018	-0.169865821532579	0.865115660902612	0.978880907902099
ENSG00000118655	176.124232787557	0.0528008086043391	0.311256622350103	0.169637542827759	0.86529519553016	0.978880907902099
ENSG00000171084	24.9921654558079	0.101412493914724	0.59610070163552	0.170126446146563	0.864910695660665	0.978880907902099
ENSG00000152952	1894.69949015534	0.0658356974439129	0.387673150232676	0.169822690594897	0.865149581609917	0.978880907902099
ENSG00000185798	200.776219679088	0.03587065558049	0.211805128092872	0.169356879616066	0.865515938591653	0.978880907902099
ENSG00000132405	1342.25231204449	0.0364162081084288	0.215004267945495	0.169374349897373	0.865502197819015	0.978880907902099
ENSG00000109332	6435.18028716672	-0.0307375760137639	0.180875139839209	-0.169938091221869	0.865058824323565	0.978880907902099
ENSG00000232600	7.99623317670689	-0.174276031143393	1.02534322987992	-0.169968480860602	0.865034924566201	0.978880907902099
ENSG00000149182	1911.12537882657	-0.0353431964870301	0.208032991812137	-0.169892266506202	0.865094863142175	0.978880907902099
ENSG00000223482	346.374606165449	0.0869772411709021	0.513225150050107	0.169471899735254	0.865425473405652	0.978880907902099
ENSG00000110851	1149.13451518153	-0.0329319405819046	0.19376694409464	-0.169956442961809	0.865044391688012	0.978880907902099
ENSG00000102471	4793.1218213579	0.0412088738858295	0.242793063526942	0.169728382216557	0.865223752133432	0.978880907902099
ENSG00000119630	435.963151652827	0.0907146096352968	0.534574539701301	0.169694968424767	0.86525003129695	0.978880907902099
ENSG00000172366	275.054279332924	0.0509701431900109	0.300785417762152	0.169456829287901	0.865437326456134	0.978880907902099
ENSG00000176046	1821.14432915804	-0.0646603254862025	0.381314425693364	-0.169572198504232	0.865346588239191	0.978880907902099
ENSG00000280046	20.4404194758942	0.0874342072652263	0.514977219608658	0.169782669865804	0.865181056488407	0.978880907902099
ENSG00000266709	8.69885358122675	0.157571038313656	0.927463033390557	0.169894683282004	0.865092962463367	0.978880907902099
ENSG00000141027	2704.96963711586	0.0383047835299749	0.224882281518772	0.170332599221595	0.864748575373032	0.978880907902099
ENSG00000129657	1064.46849301443	0.0560940409142008	0.32988872603966	0.170039278357931	0.864979246758658	0.978880907902099
ENSG00000271109	7.72423795324536	0.205319554769635	1.20768129829998	0.170011372254134	0.865001193085439	0.978880907902099
ENSG00000267858	42.4368754276254	-0.0888254912588597	0.524017911935442	-0.169508501972358	0.865396685523361	0.978880907902099
ENSG00000124251	14.8584252928901	-0.118023338105192	0.697283320691765	-0.169261668252874	0.865590825203522	0.978903331931392
ENSG00000139269	4.92474270689686	-0.228471636748686	1.35038576837855	-0.169189902692043	0.865647271781634	0.978904900458317
ENSG00000143933	5311.65545442358	0.0302065573245648	0.178835741733528	0.168906713119874	0.865870018763895	0.979094515270832
ENSG00000132313	676.784317647581	0.0404431282975988	0.239918578975537	0.168570222740951	0.866134704141033	0.979226814500528
ENSG00000027001	359.213510777975	0.045975681931797	0.272746313572093	0.168565731758807	0.866138236876477	0.979226814500528
ENSG00000149634	8.96648751894875	0.137515124117558	0.815881488866136	0.168547915345731	0.866152251804674	0.979226814500528
ENSG00000137513	292.73208918949	-0.0372835046894753	0.22138014080337	-0.168413953275919	0.866257631759151	0.979283679980031
ENSG00000267096	8.75683016801908	-0.188848246537803	1.12293722969581	-0.168173466462555	0.866446814327059	0.979435269069226
ENSG00000109805	104.280823655137	-0.22191426458265	1.32257886257054	-0.167789060344834	0.866749229065365	0.979669339957246
ENSG00000168061	135.627740989402	-0.0613927355893419	0.365933552094879	-0.167770173677389	0.866764087829882	0.979669339957246
ENSG00000131788	1487.42174123925	0.0439838363714815	0.26233228073275	0.167664597923768	0.866847148626182	0.97970093798391
ENSG00000115840	348.34252768745	-0.0347564217834413	0.207396115067846	-0.167584729212846	0.866909985609487	0.979709676719494
ENSG00000238197	13.0357211824534	-0.11123232442636	0.664117486971531	-0.167488925692343	0.866985360468569	0.979732582709635
ENSG00000070831	8794.44997880796	-0.0316935959962007	0.189533218493053	-0.167219214912253	0.8671975659701	0.979847824936919
ENSG00000065150	2656.37932587933	-0.0335802472768873	0.200762635938699	-0.167263430866393	0.867162776683099	0.979847824936919
ENSG00000282022	9.28307690627394	-0.155197809277937	0.930338474615523	-0.166818650966869	0.867512742973485	0.980084821763908
ENSG00000168661	67.4385469068031	0.0677707949366576	0.406269237568937	0.166812519062948	0.867517567922752	0.980084821763908
ENSG00000173486	16.5479182576211	0.147230463070894	0.88305415070833	0.166728691499604	0.867583528965164	0.980097061981933
ENSG00000145041	844.222327143933	0.0340194918057674	0.205898177508757	0.165224832086338	0.868767020691292	0.980188403405919
ENSG00000114354	3939.61064284723	-0.0264912786154341	0.159579127838695	-0.166007165061159	0.868151311511096	0.980188403405919
ENSG00000047315	2775.90454538252	0.0288891517385667	0.173920562654288	0.166105440884476	0.868073972434385	0.980188403405919
ENSG00000196787	96.1594293873315	-0.0534135623637253	0.321096018768264	-0.166347631990648	0.867883383273025	0.980188403405919
ENSG00000124562	930.260915977089	0.0295957434096336	0.179117296419998	0.16523107483845	0.868762107225101	0.980188403405919
ENSG00000112118	562.402756994711	0.0479921500460059	0.289561856906525	0.165740579780501	0.86836110963814	0.980188403405919
ENSG00000253746	83.7442830511325	-0.0487796063948156	0.293908147789992	-0.16596888096369	0.868181439880581	0.980188403405919
ENSG00000119431	800.593315697119	0.0472162990301481	0.285287334370484	0.165504364693707	0.868547014680448	0.980188403405919
ENSG00000133895	797.452045490682	-0.0391928610551579	0.236281238865306	-0.165873775012244	0.868256286073889	0.980188403405919
ENSG00000111737	1565.96896033006	0.0252118623828719	0.152559813045621	0.16525887046894	0.868740230254156	0.980188403405919
ENSG00000125257	84.4987546845474	-0.0857083587635848	0.5176561730186	-0.165570050606748	0.868495318088854	0.980188403405919
ENSG00000237289	287.262516100459	0.0838245609571179	0.506708015103866	0.165429711902101	0.868605769130514	0.980188403405919
ENSG00000140521	1823.34048054331	-0.0464355772371163	0.280706806311463	-0.165423766695535	0.868610448254547	0.980188403405919
ENSG00000280334	11.3118027859776	0.130185019898417	0.783120802670272	0.166238745611807	0.867969069052423	0.980188403405919
ENSG00000267023	81.0865203585855	0.0739628731225101	0.446009824580268	0.165832385401185	0.868288859113288	0.980188403405919
ENSG00000212232	7.48922200924821	0.138319676657697	0.834887312585417	0.16567466599697	0.868412984105823	0.980188403405919
ENSG00000124172	2336.52869341458	0.0366016841420783	0.220018408411034	0.1663573716691	0.867875718919452	0.980188403405919
ENSG00000076984	1037.4932718233	0.0394050743898281	0.237019462922474	0.166252483673533	0.867958258096535	0.980188403405919
ENSG00000197841	146.109146037409	-0.0620672144223262	0.372676942820326	-0.166544283508974	0.867728636549728	0.980188403405919
ENSG00000230978	15.9024375815191	0.105649086385333	0.636125614794013	0.16608211323096	0.868092330234874	0.980188403405919
ENSG00000262227	6.44328862432849	-0.18617299451121	1.12804116728305	-0.165040957644851	0.868911744527851	0.980289479406096
ENSG00000186591	9246.75222422726	0.0338742829427115	0.205410711675459	0.164910012074889	0.869014811802995	0.980343549431817
ENSG00000112531	1753.60670953776	0.0369120206952766	0.224074476998166	0.164731035813502	0.869155687641237	0.980440262075601
ENSG00000130764	1388.63212050822	-0.0267304027025217	0.162761100358963	-0.164230904335059	0.869549373257768	0.980454487750095
ENSG00000183431	1403.7077947758	-0.0271183271692392	0.165257754127666	-0.164097154244814	0.86965466203062	0.980454487750095
ENSG00000198754	7.1640337739104	-0.178134377829216	1.08494956471711	-0.164186782153015	0.869584106215452	0.980454487750095
ENSG00000118454	717.377120482601	-0.0377120803002229	0.229740277998674	-0.164150930036049	0.869612329167705	0.980454487750095
ENSG00000065485	294.871250542663	0.0551757729567873	0.335929704358461	0.164247972837528	0.869535937009425	0.980454487750095
ENSG00000158373	859.932636400734	0.0331869229352515	0.201823301486048	0.164435536882473	0.869388289919332	0.980454487750095
ENSG00000117868	4136.14855336568	0.0316448892275751	0.192381547251466	0.164490252208085	0.869345219843002	0.980454487750095
ENSG00000139083	1149.1650786545	-0.0614560587739585	0.374539074996971	-0.164084505133291	0.869664619597221	0.980454487750095
ENSG00000136051	1679.13432118032	-0.0414650847246721	0.252371945738815	-0.164301482097321	0.869493815005051	0.980454487750095
ENSG00000163141	1616.92813503352	0.0899436569117499	0.548907762833351	0.163859327562574	0.869841886149483	0.980520715371254
ENSG00000169490	806.624626519629	0.0332527489871197	0.203022912740049	0.163788158382382	0.869897914028139	0.980520715371254
ENSG00000166788	193.224235952464	-0.0410172703997778	0.250597328346887	-0.163678003553972	0.869984634613971	0.980520715371254
ENSG00000281183	43.7817753349265	0.0800182420825173	0.488192122544037	0.163907278277108	0.869804137357239	0.980520715371254
ENSG00000167645	373.057459471182	0.0389520851138464	0.238006710119328	0.163659608984626	0.869999116090979	0.980520715371254
ENSG00000122033	558.911214843709	-0.0303080040231581	0.185288809263027	-0.163571691910084	0.870068331093735	0.980536565575274
ENSG00000115290	31.9092976143125	0.123963361851231	0.761377902015576	0.162814499242841	0.870664491856053	0.980648781704436
ENSG00000249592	23.7086083391238	-0.0851577651520185	0.523513088846334	-0.162665971427153	0.870781440945374	0.980648781704436
ENSG00000064999	1680.24909506138	-0.0273387360405256	0.168325494206832	-0.162415896470993	0.870978353464504	0.980648781704436
ENSG00000106049	664.04521890052	-0.0379282906053182	0.233544258821458	-0.162403010019244	0.870988500653689	0.980648781704436
ENSG00000224316	7.93281785559965	-0.161846216306316	0.99390054298114	-0.162839448523561	0.870644847357475	0.980648781704436
ENSG00000137573	187.222075634107	0.0587810804193773	0.360042344950628	0.163261575322308	0.870312486384829	0.980648781704436
ENSG00000188211	50.18730474778	0.0946291240723045	0.580349819218067	0.163055317566572	0.870474880296024	0.980648781704436
ENSG00000166002	76.3481988445379	-0.0809556034059133	0.497354901624117	-0.162772304327457	0.870697715358374	0.980648781704436
ENSG00000120616	395.361207494228	-0.0432921572115491	0.26589244460889	-0.16281830525583	0.870661495082467	0.980648781704436
ENSG00000107581	11348.8229538928	-0.0319560368052942	0.196950299539223	-0.162254319389498	0.871105585772999	0.980648781704436
ENSG00000110844	221.538246677879	-0.0554966459782645	0.341989039038682	-0.162276095556347	0.871088438146689	0.980648781704436
ENSG00000224892	7.09182630805476	0.146809321946858	0.899470973902808	0.16321740912867	0.870347259506687	0.980648781704436
ENSG00000129518	864.260364583778	-0.0293496957346724	0.180771033863531	-0.162358399503481	0.871023628512406	0.980648781704436
ENSG00000103876	341.806621226044	0.043681838609457	0.268466942332794	0.162708444584989	0.870747997782091	0.980648781704436
ENSG00000185158	116.393367427485	-0.0562463411023718	0.346214670955136	-0.162460882859757	0.870942929962291	0.980648781704436
ENSG00000008294	2992.41094187184	0.0329076479531385	0.202804904515737	0.162262584485894	0.871099077421885	0.980648781704436
ENSG00000073150	130.193240560625	-0.0765240951268605	0.469113907016231	-0.163124763479273	0.870420202501239	0.980648781704436
ENSG00000119777	1554.19105046838	0.0266980657950944	0.164801537744317	0.162001314796682	0.871304818489715	0.9806847454175
ENSG00000242083	5.40437685452184	0.157622338682992	0.972747652546868	0.162038261691305	0.871275723527408	0.9806847454175
ENSG00000177485	1198.33888881705	0.0374027736927707	0.230976041511031	0.161933564399511	0.871358171064753	0.9806847454175
ENSG00000180089	18.3624114961457	0.0846450634504978	0.522510727981805	0.161996795314498	0.871308377506158	0.9806847454175
ENSG00000117394	27437.1282025191	0.0303911824363026	0.188821698267027	0.16095174821129	0.872131404394306	0.980765224954335
ENSG00000125703	211.252396667789	-0.0410318808521702	0.255283863926476	-0.160730412886526	0.872305734834003	0.980765224954335
ENSG00000117697	315.005148764621	-0.0447822183665302	0.279176987456438	-0.160407986254662	0.872559698960167	0.980765224954335
ENSG00000230006	11.6240299705741	-0.226372339047	1.40472886893354	-0.161150200621178	0.871975102515122	0.980765224954335
ENSG00000144488	5.67155897544742	0.244599950977727	1.53145321626226	0.159717546954983	0.873103577878006	0.980765224954335
ENSG00000161202	2453.05001953106	0.0281485874519463	0.176122410876547	0.159823995775739	0.873019721159483	0.980765224954335
ENSG00000145358	47.1113705564578	0.0574007790855885	0.358117690575157	0.160284679021022	0.87265682720811	0.980765224954335
ENSG00000058729	605.55580677842	-0.02653407395774	0.165724004294825	-0.160110021904465	0.872794406685641	0.980765224954335
ENSG00000132912	1565.74251825916	-0.0291181821019904	0.182081010720682	-0.159918829463544	0.872945015644679	0.980765224954335
ENSG00000112130	919.846164184112	0.0277658496364504	0.172083120688067	0.161351383711719	0.871816655043608	0.980765224954335
ENSG00000168090	1548.81637945809	0.0323415312059467	0.201507079571755	0.160498237951139	0.872488609545871	0.980765224954335
ENSG00000175606	723.080063601333	-0.0628473041419234	0.391454257371622	-0.160548270860317	0.872449200090871	0.980765224954335
ENSG00000160948	69.0094458814087	-0.0989451852560577	0.614101620695192	-0.161121843554243	0.871997436343848	0.980765224954335
ENSG00000185238	563.271181226279	0.0343211365312011	0.21448748677937	0.160014633238279	0.872869547091458	0.980765224954335
ENSG00000174684	195.673280040658	0.0400159739112371	0.250614216260326	0.159671604062837	0.873139770548243	0.980765224954335
ENSG00000175575	406.25271205831	-0.0307955424020935	0.191802065677338	-0.16055897152797	0.87244077152992	0.980765224954335
ENSG00000166435	179.188582570834	0.108641397749817	0.672042211693215	0.161658592063873	0.871574714283832	0.980765224954335
ENSG00000065328	33.9739019309762	-0.167008245135873	1.03476039914075	-0.161397986697746	0.871779952268447	0.980765224954335
ENSG00000265354	1296.79900931851	0.0300138180377785	0.187347045854259	0.160204383799715	0.87272007622605	0.980765224954335
ENSG00000198924	263.545578960447	0.0397830842479331	0.247654226111643	0.16063963402748	0.872377236820841	0.980765224954335
ENSG00000171681	2606.31975785942	0.0431106684381621	0.269189199824351	0.160150067188031	0.872762862201813	0.980765224954335
ENSG00000139865	17.0088442966642	-0.110881516697814	0.691085296197349	-0.160445486697419	0.872530160503855	0.980765224954335
ENSG00000005187	22.3413982764294	0.0917799603836941	0.570334130635291	0.160923142161352	0.87215393504079	0.980765224954335
ENSG00000189091	3648.9992813615	0.0293036227078735	0.183398104780092	0.159781491433681	0.873053204446711	0.980765224954335
ENSG00000176749	614.12353109051	0.0569843630278419	0.355700939117612	0.160203015401655	0.8727211541283	0.980765224954335
ENSG00000265982	66.4803686185359	0.096361905018095	0.598798063791871	0.160925545429934	0.872152042178647	0.980765224954335
ENSG00000267742	9.61965688921626	0.114143998291905	0.71387984443658	0.159892451343813	0.8729657949719	0.980765224954335
ENSG00000214078	1148.98493832867	0.0372630046307238	0.230644556672399	0.161560303734595	0.871652119574619	0.980765224954335
ENSG00000101057	123.084569699026	0.205804672655891	1.27309502413186	0.161656960992548	0.871575998796092	0.980765224954335
ENSG00000196218	72.4876759502639	-0.0813120523242	0.50826469851959	-0.159979736072632	0.872897036882753	0.980765224954335
ENSG00000176472	28.0868111981096	0.0897423559502486	0.55584934448544	0.161450862253557	0.871738309785372	0.980765224954335
ENSG00000167165	20.5078501064036	-0.167058937590336	1.0474445649427	-0.159491913158645	0.873281329132312	0.980800300103813
ENSG00000273702	8.76981781382267	-0.14292200587547	0.896053769882757	-0.159501595416724	0.873273701448875	0.980800300103813
ENSG00000186205	12.6752663149809	0.132160688011043	0.82940091729211	0.159344757469682	0.873397259841561	0.980806586831929
ENSG00000197296	228.568927969035	-0.0357322500192341	0.224172460718619	-0.15939625190663	0.873356691704794	0.980806586831929
ENSG00000163879	18.4391840061413	0.180144670857142	1.13430863329936	0.158814510944129	0.873815015833979	0.980978957051757
ENSG00000272145	10.7334133322817	-0.105029756434874	0.660736084139976	-0.158958711285735	0.873701403762605	0.980978957051757
ENSG00000212327	4.82947206297248	0.189765000505033	1.19483818053959	0.158820670108931	0.873810163119096	0.980978957051757
ENSG00000269946	7.19728237304018	-0.156151107037958	0.983033172938553	-0.158846223440436	0.873790030077716	0.980978957051757
ENSG00000166503	996.486877703589	-0.0516283260762779	0.325115887193586	-0.158799763745586	0.87382663495296	0.980978957051757
ENSG00000097096	61.0427105626234	0.0611733741516911	0.385756876025796	0.158580126378876	0.873999687493215	0.981023281923388
ENSG00000138085	997.45735869723	0.032741681650826	0.206533664965418	0.15852951457724	0.874039565446212	0.981023281923388
ENSG00000102103	585.572260513445	0.0433004614581402	0.273272409591598	0.158451639969261	0.874100924881802	0.981023281923388
ENSG00000185585	469.050067422714	-0.0873183069077969	0.551253696620292	-0.158399494539703	0.874142012049626	0.981023281923388
ENSG00000197619	131.657594217875	-0.042682880621143	0.26919818966662	-0.158555600518719	0.874019011821618	0.981023281923388
ENSG00000258376	13.9136048840561	0.127607614443538	0.806566406763504	0.158210921473394	0.874290598051519	0.981128103437351
ENSG00000163820	2150.86905182956	-0.033926670849989	0.214536025238057	-0.158139738127164	0.874346688066996	0.981129119360207
ENSG00000273382	8.10003445183121	0.155921283897666	0.986956728801981	0.157981884461066	0.874471073549859	0.981144845174993
ENSG00000081148	6.22116774016821	-0.198885197481354	1.25876811452429	-0.157999869226522	0.874456901763319	0.981144845174993
ENSG00000286017	8.81239285062281	-0.166304404681583	1.05390660644458	-0.157798047440485	0.874615937298003	0.981213864888536
ENSG00000101695	104.29917057201	-0.0713810427351973	0.452455301142206	-0.157763744959996	0.874642968150825	0.981213864888536
ENSG00000143476	57.1075006309594	-0.225200747610165	1.42959186257425	-0.157528000477457	0.874828742182538	0.981236528122095
ENSG00000204934	6.70855519476099	-0.128899693923413	0.817961639346238	-0.157586478048576	0.874782659382169	0.981236528122095
ENSG00000162337	1318.17788239984	0.0382635228389489	0.24274132387273	0.15763085670164	0.874747687409205	0.981236528122095
ENSG00000142330	509.275963433457	-0.0583320380245134	0.370871554046186	-0.157283667048914	0.875021291853144	0.981353481508376
ENSG00000277491	7.35032986786733	-0.164195999896379	1.04413448839446	-0.157255604255405	0.875043407523049	0.981353481508376
ENSG00000212283	4.28955333592301	-0.180404596094034	1.1490639446183	-0.157001354832313	0.875243780343006	0.981392480494343
ENSG00000079337	692.118619927257	0.0735389502866877	0.468084136866991	0.157106264653409	0.87516110041767	0.981392480494343
ENSG00000225193	20.1777340732138	0.0912806507926576	0.581335621411829	0.157018850093813	0.875229992150174	0.981392480494343
ENSG00000162975	7.577394664442	-0.153609108286136	0.979309305918576	-0.15685453753761	0.875359490032442	0.981460324984978
ENSG00000095739	94.9110483020062	-0.0969807788337022	0.618895940177583	-0.156699652619914	0.8754815608676	0.981535292638735
ENSG00000155542	72.0288978870123	-0.0687159564802172	0.439457313816191	-0.156365486066204	0.875744940629607	0.981606950494621
ENSG00000175582	4711.17757671914	0.039578127321836	0.253246569772563	0.156282974957491	0.875809975458135	0.981606950494621
ENSG00000139173	582.395621878238	0.0376425742114764	0.240783826457345	0.156333482880939	0.87577016527489	0.981606950494621
ENSG00000198133	113.98452659382	0.0719102450836323	0.459555236665801	0.156477914614489	0.875656326380822	0.981606950494621
ENSG00000134265	935.416682556603	0.0300328050857553	0.192187430887058	0.156268310300712	0.875821534152437	0.981606950494621
ENSG00000186409	29.2693976813661	-0.0810792472946315	0.51916903994455	-0.156171190992612	0.875898084337896	0.981630864942225
ENSG00000242960	23.7675936922265	-0.0963259420985872	0.618912457084041	-0.155637426579552	0.87631882225982	0.981659375781223
ENSG00000105974	6035.75520335117	0.0483380991242842	0.310466658411279	0.155694976625317	0.876273456955337	0.981659375781223
ENSG00000280193	17.0716280084309	-0.112317056258907	0.721931542643462	-0.15557854121132	0.876365240587185	0.981659375781223
ENSG00000107862	2632.04313616374	-0.0327320935772465	0.20992429331646	-0.155923323880876	0.876093460362761	0.981659375781223
ENSG00000079616	363.444664998666	-0.0541484062025422	0.347488784283612	-0.155827781072633	0.87616877198389	0.981659375781223
ENSG00000141219	281.989036354898	0.0351596271285524	0.225635983949096	0.155824556496647	0.876171313775561	0.981659375781223
ENSG00000149346	286.159289805023	-0.0495768167567928	0.317732087787621	-0.15603339625531	0.876006697201574	0.981659375781223
ENSG00000012061	840.329720519862	-0.0678848954077035	0.436266388076867	-0.155604230036953	0.876344990473557	0.981659375781223
ENSG00000138798	67.3865203588095	-0.0749889624648351	0.482304311229755	-0.1554805974544	0.876442448915307	0.981684010537721
ENSG00000005302	581.921874310897	-0.0323321539685285	0.208097690843095	-0.155370075648301	0.876529573837061	0.98171076218917
ENSG00000248712	21.6879223792041	0.106962460233881	0.688718984107989	0.155306391579167	0.876579777003591	0.98171076218917
ENSG00000255062	17.8366523634328	-0.0837956298115557	0.539780602411436	-0.155240165054476	0.876631984955018	0.98171076218917
ENSG00000101407	470.915911885631	-0.0417048917066099	0.269204768407804	-0.154918844689383	0.876885297090219	0.981932587829377
ENSG00000166105	7.44901923881812	0.264621212741673	1.70994417302162	0.154754299536028	0.877015020748869	0.982016000371214
ENSG00000143258	472.343943914367	0.0487853105785783	0.315587749549427	0.154585565023453	0.877148050633629	0.982103104239265
ENSG00000116679	5457.16310606721	-0.0384095760918968	0.248652824483953	-0.154470700952668	0.877238611176674	0.982142649125321
ENSG00000123352	665.827140435382	0.0375570213904576	0.243360444024943	0.15432672939489	0.877352122764776	0.982146038951955
ENSG00000167100	8.22860187645189	-0.173115193395353	1.12144808715757	-0.154367549758038	0.877319938483276	0.982146038951955
ENSG00000198416	29.3442136105295	-0.0741632912236321	0.480924865565221	-0.154209724915075	0.877444374540053	0.982187466785091
ENSG00000142920	86.3693767329726	-0.0797748015374621	0.517789568579117	-0.154067996689031	0.877556121896246	0.982218851021331
ENSG00000114491	997.074419608709	-0.0234688772966023	0.152484985340793	-0.153909430781995	0.877681148020375	0.982218851021331
ENSG00000165671	2461.46057713211	-0.034912407035037	0.226860243435105	-0.153893897433923	0.877693395926424	0.982218851021331
ENSG00000165168	5.36026905750979	0.159408572787217	1.03581083378477	0.153897379316598	0.877690650490526	0.982218851021331
ENSG00000241489	25.3678496102986	0.113956530684957	0.740876230787517	0.1538131822151	0.877757039625952	0.98222824820681
ENSG00000115657	16.044376368112	-0.152317314967039	0.991253374471647	-0.153661333105904	0.877876774318457	0.982300407238205
ENSG00000137221	474.783451981742	-0.0461403271715943	0.300642618249314	-0.153472343476371	0.878025798621803	0.982328552611535
ENSG00000258088	10.0334354332287	-0.171334779637552	1.11779616035822	-0.153279091227727	0.878178188604968	0.982328552611535
ENSG00000183655	258.348513753706	0.0424705051424582	0.277021047471632	0.153311474092262	0.878152652627575	0.982328552611535
ENSG00000267383	4.20381528123954	-0.231632945018478	1.50851262897503	-0.153550550767256	0.877964129173566	0.982328552611535
ENSG00000204611	325.698186496318	0.0323721296532732	0.211040697724077	0.15339282897746	0.878088499612563	0.982328552611535
ENSG00000196642	2526.45414239715	-0.0286847592858185	0.187492035419271	-0.152991881610723	0.878404677457474	0.982338597520379
ENSG00000186660	2160.25110916094	0.0311983353288967	0.203927428093471	0.152987440780142	0.878408179502727	0.982338597520379
ENSG00000123268	525.775549125155	-0.0333495145942131	0.217923633965479	-0.153033032660863	0.878372225794541	0.982338597520379
ENSG00000278912	4.77615529704204	0.307259065530333	2.00627877325367	0.153148739659962	0.87828098050561	0.982338597520379
ENSG00000225265	16.8422763196293	-0.0904570970827751	0.595835848779931	-0.151815466068382	0.879332483374248	0.982415362238716
ENSG00000115446	586.712799119924	0.0290127306034348	0.190490352865575	0.152305511365757	0.878945978193608	0.982415362238716
ENSG00000123992	833.696633519261	0.0290246427423454	0.190810856901746	0.152112113606256	0.879098510113162	0.982415362238716
ENSG00000235493	5.18083375274248	0.348525823174343	2.29843251566942	0.151636309005503	0.879473794092435	0.982415362238716
ENSG00000173889	921.499027994168	0.03135420043082	0.205762604125583	0.152380460793953	0.878886867133463	0.982415362238716
ENSG00000224652	8.93749839930637	-0.139606928819155	0.919043207835159	-0.151904641293204	0.879262147556933	0.982415362238716
ENSG00000174136	219.008874841313	0.0407569122528752	0.267645241691631	0.152279607122003	0.878966408490529	0.982415362238716
ENSG00000131503	44.1156164486381	0.0746019830002319	0.492197425897114	0.151569226239363	0.879526706831298	0.982415362238716
ENSG00000030110	1366.77763014818	0.0454123360784992	0.299560096372018	0.151596746791343	0.879504999435629	0.982415362238716
ENSG00000025156	145.867953244028	-0.0656476351002102	0.430000944149669	-0.152668583623762	0.878659636919807	0.982415362238716
ENSG00000146729	1058.06204551263	-0.0359574166479384	0.235528865195056	-0.152666708677766	0.878661115577629	0.982415362238716
ENSG00000234785	6.94339263319236	-0.13935561758598	0.918301897404976	-0.151753598658332	0.879381281061656	0.982415362238716
ENSG00000107833	382.509992155976	-0.0391674834928349	0.257505425587875	-0.152103527152552	0.879105282313611	0.982415362238716
ENSG00000259426	5.01280905497994	0.175697047183319	1.15052556191737	0.152710250861804	0.878626776569282	0.982415362238716
ENSG00000196547	528.177358953501	0.0580336930945119	0.381381531991805	0.152167024951168	0.879055201332678	0.982415362238716
ENSG00000067836	394.429074753758	0.0515210670533575	0.338891663476857	0.152028133488967	0.879164746241391	0.982415362238716
ENSG00000132664	301.046371273735	-0.0386907990695279	0.254766796017002	-0.151867510501431	0.879291433878011	0.982415362238716
ENSG00000160469	26.1381498501306	-0.0980119337744436	0.643566149595153	-0.15229504198768	0.878954235228761	0.982415362238716
ENSG00000100075	1635.53272621886	-0.0374607702261943	0.246605020943584	-0.151905950993448	0.879261114554725	0.982415362238716
ENSG00000221539	9.79347827463589	-0.174781187262128	1.16450469421724	-0.150090581970228	0.880693150315106	0.982438310326191
ENSG00000213699	1724.05800158385	-0.0307264089544412	0.203204043599622	-0.151209633480435	0.879810351256074	0.982438310326191
ENSG00000163806	10.9959656780024	0.118610860181075	0.787705897810092	0.150577595662069	0.880308935924401	0.982438310326191
ENSG00000144045	413.236282726253	0.043958458498185	0.29392020872839	0.14955915650838	0.881112434039364	0.982438310326191
ENSG00000116095	358.973457061684	-0.0513649638778069	0.342297181080759	-0.150059558526391	0.880717626254156	0.982438310326191
ENSG00000204262	2148.03193310643	0.0559919872105072	0.372812501058732	0.150188062501923	0.880616243813277	0.982438310326191
ENSG00000240024	20.1538485876036	0.105621314478039	0.707767101625458	0.149231737722012	0.88137077730484	0.982438310326191
ENSG00000131844	1482.78412488799	0.0282940005975633	0.188206935266622	0.150334527032602	0.880500693886172	0.982438310326191
ENSG00000112893	2004.60512570079	0.0458854309370469	0.307022762630165	0.149452863181743	0.881196301284046	0.982438310326191
ENSG00000188229	6593.30827695478	0.035220833834398	0.23559333786722	0.149498428746947	0.881160349114005	0.982438310326191
ENSG00000224411	87.9401410734353	-0.0620329116887177	0.415573465139711	-0.149270626958492	0.881340091866995	0.982438310326191
ENSG00000184743	3572.16213393311	-0.0291845248809788	0.193237750722311	-0.151029106744872	0.87995275538592	0.982438310326191
ENSG00000109917	1217.47837930838	-0.0264860762350114	0.176711724773855	-0.149882959203226	0.880856956420278	0.982438310326191
ENSG00000110074	364.092106376793	-0.0479551051213311	0.318536526334261	-0.150548213962152	0.880332114910159	0.982438310326191
ENSG00000272692	9.37876861863565	0.163606428329916	1.08628493828571	0.150610970072094	0.880282607246287	0.982438310326191
ENSG00000148773	374.886570667734	0.203987830505741	1.36438794023979	0.149508673075702	0.881152266161201	0.982438310326191
ENSG00000175548	220.203119607587	0.0509474685208977	0.336805936660977	0.151266539497433	0.879765463132551	0.982438310326191
ENSG00000061273	2173.8904851956	0.0451376214891581	0.30013334212829	0.150391893046872	0.880455436941045	0.982438310326191
ENSG00000075188	380.532258926972	0.0404650748447824	0.270695778711544	0.149485429870343	0.881170605470585	0.982438310326191
ENSG00000196199	1312.20972449545	-0.0240242568618058	0.159916261392288	-0.150230230826072	0.880582975793117	0.982438310326191
ENSG00000237672	7.23453995016852	0.187819440092701	1.25100098724216	0.150135325238033	0.880657850324736	0.982438310326191
ENSG00000167186	348.070116357836	0.035977186696428	0.239970122769422	0.149923608327679	0.880824885476334	0.982438310326191
ENSG00000140740	191.771060351648	0.0598896644650303	0.39841274010777	0.150320656033314	0.880511636992878	0.982438310326191
ENSG00000233175	4.23679537314692	-0.224641799056027	1.48467472824688	-0.151307080791553	0.879733483927149	0.982438310326191
ENSG00000108510	2134.07842543669	-0.0396201617162664	0.264362408610456	-0.149870633742968	0.880866680878548	0.982438310326191
ENSG00000279713	8.01521991064978	0.149848905699435	0.995548847279782	0.15051888825835	0.880355249823271	0.982438310326191
ENSG00000267480	29.5020331097869	-0.091774605810431	0.6124724404849	-0.14984283331634	0.880888614737065	0.982438310326191
ENSG00000233017	5.58639578218813	-0.226439682880767	1.49859190603388	-0.151101632118148	0.87989554504021	0.982438310326191
ENSG00000227500	1713.56737421859	-0.0238721393349428	0.159847852428111	-0.149342884326074	0.881283077876286	0.982438310326191
ENSG00000171105	1437.30581145296	-0.0406496764799232	0.270788642779281	-0.150115883970276	0.880673188392225	0.982438310326191
ENSG00000176401	10.1266874522664	0.108945839213643	0.722170865477103	0.150858812535546	0.880087091394895	0.982438310326191
ENSG00000213889	16.9848631514092	0.103589980852328	0.688839747081846	0.150383280423595	0.880462231549234	0.982438310326191
ENSG00000198862	1202.73123375014	-0.0370443555736936	0.247910922329277	-0.14942607298476	0.881217439415901	0.982438310326191
ENSG00000177879	1452.49989777583	0.0319897890300556	0.214655236912129	0.149028691264359	0.881530993407174	0.982511031789071
ENSG00000245156	17.2396268949606	-0.144374458425607	0.96905619409141	-0.148984609257849	0.881565777453401	0.982511031789071
ENSG00000033327	228.868795756559	-0.056472282763546	0.379163960182002	-0.148938951730641	0.881601804945781	0.982511031789071
ENSG00000157020	2188.92588509416	0.0232657337200964	0.15641780793948	0.148740952367126	0.881758045337889	0.982623560741026
ENSG00000236810	10.7875073327569	-0.117615443186038	0.7992469089124	-0.147157833048222	0.883007442527953	0.982776914786338
ENSG00000055732	25.8638088355796	-0.108574611902225	0.736463871115831	-0.147426935876327	0.882795046053987	0.982776914786338
ENSG00000160803	1728.50234710992	-0.0291115790644584	0.200941625941628	-0.144875801258397	0.884808932638416	0.982776914786338
ENSG00000134371	1334.76467692168	-0.0358943131367459	0.246153020865725	-0.145821136017364	0.884062590124107	0.982776914786338
ENSG00000130508	2151.08693994125	0.0825614424411862	0.56333266826374	0.146558946591275	0.883480159558414	0.982776914786338
ENSG00000228474	1336.91080346121	0.0305730676658843	0.21051610343135	0.145229116288742	0.884529978153908	0.982776914786338
ENSG00000207383	6.09693337838183	0.151189659273848	1.01861872336475	0.148426153776588	0.882006460936991	0.982776914786338
ENSG00000226383	28.9457242683098	0.114503394706024	0.789115036688301	0.145103551931494	0.884629113936158	0.982776914786338
ENSG00000229589	5.11128673828316	0.172551668471481	1.1773394025947	0.146560684277788	0.883478787896068	0.982776914786338
ENSG00000234287	45.944627048921	-0.0666096903921755	0.459318854951462	-0.145018410792682	0.884696335738799	0.982776914786338
ENSG00000163939	2004.62141816937	0.0368816527945965	0.253559577643934	0.145455569603402	0.884351192923682	0.982776914786338
ENSG00000065534	383.575641085973	-0.0664495626635573	0.448094243283258	-0.148293720929487	0.882110970545408	0.982776914786338
ENSG00000119231	872.458592028461	0.0342380955960638	0.236109316326392	0.145009507158683	0.884703365506287	0.982776914786338
ENSG00000121892	3388.09469447171	-0.0321435519387755	0.21882189861912	-0.146893670796288	0.883215947703494	0.982776914786338
ENSG00000164039	463.692588896547	-0.0443886318268431	0.303139436900797	-0.14642974955901	0.883582143663706	0.982776914786338
ENSG00000177721	9.03194799322205	-0.11938613645637	0.820783826462217	-0.145453812084668	0.884352580464685	0.982776914786338
ENSG00000164182	334.135233164654	0.0417748380614089	0.284482827772305	0.146844849611959	0.883254483503566	0.982776914786338
ENSG00000152422	199.491253738629	-0.042359445527457	0.292450080881967	-0.144843336680605	0.884834565266662	0.982776914786338
ENSG00000064692	14.4067562890034	-0.197596908865151	1.36159460756925	-0.145121688766017	0.884614794400456	0.982776914786338
ENSG00000091009	451.108766765889	-0.0309875647876884	0.211230961159418	-0.14669991850438	0.883368882932776	0.982776914786338
ENSG00000113194	2170.03690137071	-0.0270977303929649	0.184270102098828	-0.147054405920022	0.883089077343419	0.982776914786338
ENSG00000124593	325.661980649126	-0.0671680028844173	0.45335660593835	-0.148157106358678	0.882218782318959	0.982776914786338
ENSG00000272047	498.614029192214	0.0282604175695879	0.194940814044285	0.144969219032644	0.884735174671927	0.982776914786338
ENSG00000136213	357.110303291371	-0.0294169634660967	0.19935355013552	-0.147561773773776	0.882688624870335	0.982776914786338
ENSG00000146587	811.698614998495	0.0376502362202701	0.254741577897861	0.147797766391185	0.882502372141202	0.982776914786338
ENSG00000228878	12.6741981382685	-0.143035299806474	0.975042170133486	-0.146696526763445	0.883371560187205	0.982776914786338
ENSG00000135211	113.478693610132	-0.0375575489779761	0.258451477358672	-0.145317602212251	0.884460117684714	0.982776914786338
ENSG00000231686	41.401785200162	0.0593189252563717	0.409703569559287	0.144784985203278	0.884880637375539	0.982776914786338
ENSG00000177854	161.629753976624	-0.0452747138311818	0.30983808216084	-0.146123786706371	0.88382366888293	0.982776914786338
ENSG00000164761	13.4585593907458	-0.161658548038886	1.10184152662528	-0.146716695761153	0.883355639905251	0.982776914786338
ENSG00000161016	27043.3050101893	-0.0344165891878428	0.235645517578437	-0.146052382160789	0.883880036752849	0.982776914786338
ENSG00000106948	90.8304834217722	-0.0471165882020739	0.323414562381475	-0.145684807310868	0.884170215409162	0.982776914786338
ENSG00000149761	395.748169762601	0.0531676036010176	0.367100198882411	0.144831312439709	0.884844059118451	0.982776914786338
ENSG00000283000	209.806001561729	0.0730320031704971	0.50262886726727	0.145300057212318	0.884473969555863	0.982776914786338
ENSG00000265190	6352.17492037473	-0.0277635433492738	0.189244833950719	-0.14670700789911	0.883363286957371	0.982776914786338
ENSG00000135457	960.379847848754	-0.0270160017570531	0.184144578232121	-0.146710818295168	0.883360279244246	0.982776914786338
ENSG00000258311	11.429385244011	0.118873913274565	0.814630367396209	0.145923744108043	0.883981587135636	0.982776914786338
ENSG00000255642	56.4251704742465	0.0600432390682339	0.413043098688174	0.145367975542822	0.884420347867473	0.982776914786338
ENSG00000139354	30.8673859042931	0.136955868289493	0.944557565205522	0.144994729103349	0.884715033379351	0.982776914786338
ENSG00000187097	492.122004991109	0.0295375701292501	0.201066869544971	0.146904212494558	0.883207626909734	0.982776914786338
ENSG00000166192	82.2650006502075	-0.0447687118795387	0.308727716691535	-0.145010342314906	0.88470270611738	0.982776914786338
ENSG00000250251	28.8361540520637	-0.124728111356371	0.847795033781375	-0.147120596826397	0.883036832856685	0.982776914786338
ENSG00000279583	6.82268948517767	-0.139550626100413	0.94407845504854	-0.147816768144802	0.882487375647453	0.982776914786338
ENSG00000040633	1278.53478072412	0.0316554504744152	0.21624607278026	0.146386244464111	0.883616485662227	0.982776914786338
ENSG00000176390	290.777033255278	0.0453918538051158	0.309963264708088	0.146442688451692	0.883571930018655	0.982776914786338
ENSG00000141367	10548.0910663459	-0.0309719005158923	0.213897974057857	-0.144797540286729	0.884870724325926	0.982776914786338
ENSG00000101577	172.862947166025	0.0690190205431704	0.46739337232399	0.147667948734471	0.882604827478839	0.982776914786338
ENSG00000124160	777.142995645757	-0.0340200507879529	0.232466749172379	-0.146343728335644	0.883650047202947	0.982776914786338
ENSG00000101138	585.142030795522	-0.0289407722650813	0.198647143597359	-0.145689345142268	0.884166632964198	0.982776914786338
ENSG00000102575	240.464342011589	0.055540185278281	0.381103560939894	0.145735151729639	0.88413047054169	0.982776914786338
ENSG00000131849	151.950785469146	-0.0409103720342431	0.28161457183149	-0.145270792516812	0.88449707426783	0.982776914786338
ENSG00000083838	119.196724055411	-0.0474627873595754	0.326423202245585	-0.145402615479112	0.884392999756722	0.982776914786338
ENSG00000221963	4038.25026481151	0.0387312826123266	0.264635736869083	0.146356962481931	0.8836396003606	0.982776914786338
ENSG00000100142	718.003025928582	0.0287366155634449	0.196448891802642	0.146280364830535	0.88370006571141	0.982776914786338
ENSG00000073792	2628.1039648242	-0.029493551262566	0.203919178891055	-0.144633532868054	0.885000220199407	0.982848329997205
ENSG00000258590	4.15563567925634	-0.164248534422336	1.13643967433612	-0.144529039359952	0.885082727082295	0.982878563697447
ENSG00000269392	4.56609325265981	-0.150312382752152	1.04137356123539	-0.144340502147794	0.885231597067691	0.982982484808349
ENSG00000172456	229.608837897903	-0.0409317733383391	0.284325229692742	-0.143961101807857	0.885531185867795	0.983253744288254
ENSG00000235947	42.6736416767821	0.0593484707053558	0.413665408839107	0.143469744961052	0.885919204056036	0.983317488200155
ENSG00000154582	1119.12789811113	0.029194419867981	0.203234285541391	0.143649088490215	0.885777575600687	0.983317488200155
ENSG00000180581	14.8244161921713	-0.0902630852631184	0.629150563980762	-0.143468178256101	0.885920441306602	0.983317488200155
ENSG00000261783	4.65418600451103	-0.149653401310898	1.04283119646472	-0.143506831995662	0.885889915945792	0.983317488200155
ENSG00000276043	318.098842022767	0.0596390117201427	0.415025237634521	0.14369972308205	0.885737589878078	0.983317488200155
ENSG00000257704	133.332363760691	-0.0636724556941673	0.443606179554275	-0.143533743732208	0.885868663497444	0.983317488200155
ENSG00000139880	280.334888229562	-0.0620764897300321	0.433234581747241	-0.143286091058744	0.886064240210569	0.983415701773126
ENSG00000107438	6358.85331270177	-0.044985817350077	0.314243350929703	-0.143155987921413	0.886166988274798	0.983468344852536
ENSG00000164002	79.799125007527	-0.0518912630874151	0.362701573837511	-0.143068756328756	0.886235879901195	0.983473410576956
ENSG00000062822	426.242479506729	0.0412962646192647	0.288764624507761	0.143010123520704	0.886282185964564	0.983473410576956
ENSG00000093010	3524.89900119596	0.0270575615595446	0.189444030955592	0.142826149882164	0.886427484185673	0.983573253531616
ENSG00000256293	6.06090011835193	-0.147518979529838	1.03362761079714	-0.14271965840393	0.886511590492921	0.98360519017559
ENSG00000274944	7.11022931078508	-0.129247460090961	0.909409094865435	-0.142122462619626	0.886983275667531	0.983623857758477
ENSG00000058799	779.238170387257	0.0314629941655327	0.22277725665373	0.141230728118879	0.887687671830534	0.983623857758477
ENSG00000162434	3899.92331628148	-0.0293947913823864	0.207079560421987	-0.141949264922553	0.887120080489452	0.983623857758477
ENSG00000224699	13.1968593169837	-0.0983658739328756	0.692188911844889	-0.14210842192011	0.886994365963272	0.983623857758477
ENSG00000133056	746.608092318932	-0.0431174415099946	0.304295440620403	-0.141695982766242	0.887320148212819	0.983623857758477
ENSG00000135926	16064.327680199	0.0242163685506926	0.171174332788427	0.1414719611066	0.887497109037176	0.983623857758477
ENSG00000081307	835.051520761414	0.024199696009204	0.170232933292259	0.142156370927695	0.88695649267978	0.983623857758477
ENSG00000174007	30.9738240530997	-0.0665846317275657	0.471422884447621	-0.141241831748547	0.887678900339073	0.983623857758477
ENSG00000260774	4.10995577791255	-0.187734844650356	1.32833820854736	-0.141330606499423	0.887608771786596	0.983623857758477
ENSG00000039123	1799.65699949158	0.0234995761682969	0.166244767055092	0.141355283444858	0.887589278129066	0.983623857758477
ENSG00000186468	2864.02588678758	-0.046821360557443	0.329501805768261	-0.142097432359362	0.887003046278336	0.983623857758477
ENSG00000112210	177.328738127632	0.0369876164016591	0.260811721048086	0.141817308873322	0.887224311753157	0.983623857758477
ENSG00000106246	73.4250936522222	0.0513803075528554	0.362997969075424	0.141544338894578	0.887439935232955	0.983623857758477
ENSG00000285106	6.02999639753919	0.144842475758334	1.02559700288705	0.141227475656231	0.8876902411685	0.983623857758477
ENSG00000232434	104.12805173078	-0.0664659167237401	0.470266937372754	-0.141336571724702	0.887604059525399	0.983623857758477
ENSG00000175602	371.283015178761	-0.0265323868814204	0.186677087588095	-0.142129852271771	0.886977438828504	0.983623857758477
ENSG00000118096	378.599822216706	-0.026336702619015	0.185580948121184	-0.14191490498161	0.887147221005467	0.983623857758477
ENSG00000015153	303.874165721336	-0.0316282057025589	0.223127793200585	-0.141749287477272	0.887278042193427	0.983623857758477
ENSG00000262692	13.6390503065889	0.120060035617313	0.850096544334816	0.141231059480729	0.887687410065694	0.983623857758477
ENSG00000261924	4.87181211667923	-0.240635827224253	1.70027329690311	-0.141527734195761	0.887453051826863	0.983623857758477
ENSG00000132792	785.417924305333	-0.0246789377086276	0.173870430223307	-0.141938670519948	0.88712844887021	0.983623857758477
ENSG00000164022	1390.34085084409	0.0260920557770627	0.185655196743059	0.140540400887206	0.888233033937628	0.983638711044492
ENSG00000153006	1483.15198790077	0.0297445361608267	0.210938814716928	0.141010255512921	0.887861840570623	0.983638711044492
ENSG00000272070	5.68859650608684	0.167332729029624	1.18797038108963	0.14085597729814	0.887983720349118	0.983638711044492
ENSG00000219682	20.6598378764369	-0.0802078015728346	0.569618525293609	-0.140809678778427	0.888020296693149	0.983638711044492
ENSG00000246582	24.9906713346621	-0.0717782580446963	0.510461465308009	-0.140614449714408	0.888174532440634	0.983638711044492
ENSG00000165006	2984.80147377305	0.0217296994727148	0.154725683288373	0.140440158420342	0.888312230413992	0.983638711044492
ENSG00000135677	2620.16611440646	-0.0326119019576789	0.231764543354918	-0.140711350776973	0.888097977695648	0.983638711044492
ENSG00000136104	313.16210417089	0.0284273873217794	0.202397696928988	0.140453116577474	0.888301992770119	0.983638711044492
ENSG00000232258	12.1044241726609	0.132821676498905	0.945536875522844	0.140472233222486	0.888286889622285	0.983638711044492
ENSG00000004975	805.15411266563	0.034042077853419	0.241911667960628	0.140721107586094	0.888090269581716	0.983638711044492
ENSG00000267500	7.20658024687005	-0.151208689293482	1.07156534314987	-0.141110096794474	0.887782967378414	0.983638711044492
ENSG00000273002	7.63915479501162	-0.152649776012647	1.08809065348788	-0.140291413700988	0.888429748108424	0.983670124208612
ENSG00000232838	19.3694214533273	-0.0979649912870006	0.698431932500263	-0.140264192870311	0.888451254544231	0.983670124208612
ENSG00000065548	2004.19692497418	-0.0287845909323757	0.2055888088455	-0.140010495191922	0.888651698106601	0.983708271006616
ENSG00000049860	1661.7679823648	-0.02846116661221	0.203150949702507	-0.140098614620745	0.888582075170971	0.983708271006616
ENSG00000179134	2020.61701101024	0.0223098369170876	0.159309356255716	0.140040970859721	0.888627619262123	0.983708271006616
ENSG00000175105	626.368393170093	-0.0262867742829647	0.187905737890495	-0.139893409206502	0.888744208773466	0.98372418374989
ENSG00000113387	2603.70128053473	0.0290253510265016	0.207542977560057	0.13985224346173	0.888776734550564	0.98372418374989
ENSG00000197713	916.119256730664	-0.0222883219755033	0.159563012026081	-0.139683512441218	0.888910053846009	0.983810498464155
ENSG00000188158	140.390457412598	-0.0445443896316822	0.319098027876245	-0.139594687965159	0.888980237915235	0.983826931210393
ENSG00000159131	1482.14417739814	0.028289970993899	0.202771825452316	0.139516281075014	0.889042191321365	0.98383425367251
ENSG00000239906	6.04659558692861	-0.201975700776016	1.48197029323726	-0.1362886298718	0.891593112062536	0.983907331595324
ENSG00000157873	22.8973563295604	-0.140439206861767	1.01843541679536	-0.137897017862632	0.890321807293977	0.983907331595324
ENSG00000189410	352.859542834375	0.152962729735916	1.12265455805345	0.136250931899422	0.891622912713289	0.983907331595324
ENSG00000143416	153.44534658472	-0.0682931490608193	0.501432862038675	-0.136195997971014	0.891666338845842	0.983907331595324
ENSG00000198929	24.4828548467949	0.0908662962911811	0.65828830507884	0.138034195032978	0.890213392484675	0.983907331595324
ENSG00000119203	947.517023745774	-0.0250439918000105	0.181206086556403	-0.138207232858126	0.890076638963031	0.983907331595324
ENSG00000229951	12.8917919642597	-0.0880350141087178	0.640433932357087	-0.137461507988356	0.89066601604901	0.983907331595324
ENSG00000204406	405.444407798356	-0.0406034992039194	0.291747593766073	-0.13917338161999	0.889313142166644	0.983907331595324
ENSG00000155755	415.185396565845	-0.0361309936947388	0.265093144133682	-0.136295466307942	0.891587707802975	0.983907331595324
ENSG00000241627	53.6512743813489	0.0680283070865809	0.492701570946304	0.138072032033352	0.890183489246164	0.983907331595324
ENSG00000229619	15.9790959347472	-0.104846618727857	0.756317249385755	-0.138627829542442	0.889744250845891	0.983907331595324
ENSG00000173905	652.845984943193	-0.030915266117477	0.222907657809463	-0.138690910941708	0.889694400702095	0.983907331595324
ENSG00000087274	4885.97491598281	0.019699352729412	0.142932624506421	0.137822647540675	0.89038058501825	0.983907331595324
ENSG00000138778	165.991612801552	0.0910487575706604	0.665626556382641	0.1367865459958	0.891199518418055	0.983907331595324
ENSG00000253251	62.0202093403497	0.0468611406340452	0.344562901326153	0.136001700861254	0.891819936366424	0.983907331595324
ENSG00000134970	2094.78732113546	0.0346982609755432	0.252713418046454	0.137302804274386	0.890791453940511	0.983907331595324
ENSG00000248514	6.02264257867982	-0.188528536387216	1.36991118028969	-0.137620992586795	0.890539963710639	0.983907331595324
ENSG00000153046	1704.25398005711	0.0350812363357364	0.254634283164232	0.137771064837762	0.890421353165094	0.983907331595324
ENSG00000164548	1213.98157382181	0.0268252629161809	0.197169798578412	0.136051581477438	0.891780503900005	0.983907331595324
ENSG00000004961	839.468953834743	0.0278401455139647	0.202924094941271	0.137194873393531	0.890876763034031	0.983907331595324
ENSG00000015285	6.25134997582916	-0.153867377352998	1.12647629962743	-0.136591757326708	0.891353492133105	0.983907331595324
ENSG00000071553	2833.19432455572	0.0241073851510468	0.173251461197094	0.139146792670463	0.88933415265126	0.983907331595324
ENSG00000154359	31.3442336375541	0.0957936156776021	0.699947001553278	0.136858384227696	0.89114273381218	0.983907331595324
ENSG00000224020	6.8322274215402	0.139678136958606	1.01009846959814	0.138281703381034	0.8900177851713	0.983907331595324
ENSG00000172922	325.192210340598	-0.040892610588635	0.297581305034559	-0.137416598075225	0.890701512135597	0.983907331595324
ENSG00000150787	545.063991846571	0.0345662946680324	0.252775770959924	0.136746866745835	0.891230883162115	0.983907331595324
ENSG00000077150	1922.42774737034	-0.0456666034771484	0.329623199026687	-0.138541836897381	0.889812207328528	0.983907331595324
ENSG00000148700	2936.22871499744	0.037010492641401	0.271782114010712	0.136177072491026	0.891681299810049	0.983907331595324
ENSG00000182326	281.294949643826	-0.0892859057321829	0.650233119115037	-0.1373136850576	0.890782853786634	0.983907331595324
ENSG00000179715	93.1633514125169	0.0672275909095195	0.494060827473101	0.136071485880308	0.891764768810262	0.983907331595324
ENSG00000132341	5567.69609450835	-0.026554093576779	0.192496194742446	-0.137946070114828	0.890283039743361	0.983907331595324
ENSG00000102547	867.580763427261	0.0332029330693216	0.239590658526196	0.1385819183167	0.889780532515651	0.983907331595324
ENSG00000066735	10.9192772828386	-0.138476870750946	1.01121499825371	-0.13694107681362	0.891077370061966	0.983907331595324
ENSG00000226174	9.34217623773295	-0.165297024479145	1.20755564137668	-0.136885638073536	0.891121191127165	0.983907331595324
ENSG00000150667	17.9588558784973	0.139881844495348	1.02391713283947	0.136614419281603	0.891335578429794	0.983907331595324
ENSG00000168781	448.657946748868	-0.0449546139720172	0.328472195049067	-0.136859724048491	0.891141674754728	0.983907331595324
ENSG00000103852	403.431299153102	-0.0268542482050384	0.196488177529526	-0.136671063586017	0.891290802779549	0.983907331595324
ENSG00000270184	11.3890735401513	-0.144531783713527	1.05488553816614	-0.137011816433456	0.891021455033848	0.983907331595324
ENSG00000265246	8.73414174214873	-0.129361321630389	0.948212498706946	-0.136426509676677	0.891484117905061	0.983907331595324
ENSG00000108424	5916.09002986677	-0.0221489061258591	0.162468384946406	-0.1363274838558	0.891562397732444	0.983907331595324
ENSG00000064300	20.9099885137251	0.142179677052962	1.03706381948911	0.137098290752255	0.890953103494768	0.983907331595324
ENSG00000176624	1658.89752813802	-0.0298217045061573	0.218979904064865	-0.136184663307386	0.891675299115768	0.983907331595324
ENSG00000124214	3487.07784125871	0.0281521242870858	0.204073979727846	0.137950582061611	0.890279473821894	0.983907331595324
ENSG00000196700	1701.34980170988	-0.0449637536036262	0.327346736501744	-0.137358185036883	0.890747681207	0.983907331595324
ENSG00000130254	1254.83476060651	0.0294048178515319	0.213584164167714	0.137673211710781	0.890498691720188	0.983907331595324
ENSG00000130522	1726.63637452869	0.0334793761132233	0.241247843445476	0.138775856542693	0.889627273038419	0.983907331595324
ENSG00000018869	50.8578044556043	0.0592290961049678	0.425624078491673	0.139158236335839	0.88932510990181	0.983907331595324
ENSG00000100242	1844.28260515932	0.0317995186529352	0.231605468526485	0.137300379197647	0.890793370719087	0.983907331595324
ENSG00000160207	38.8797991399322	-0.0557036105723094	0.405630927696036	-0.1373258466476	0.890773241300303	0.983907331595324
ENSG00000259516	9.97952086171926	0.116728558866352	0.858999402289617	0.135888987297568	0.891909041579819	0.983944579935939
ENSG00000060688	545.582467865221	-0.0246477042171285	0.183773169461303	-0.134120254275304	0.893307483746812	0.983970136508931
ENSG00000156875	45.9451271431809	-0.0543485985381892	0.401790521082694	-0.135266004762227	0.892401562278742	0.983970136508931
ENSG00000143179	960.191277694581	-0.0262271111227079	0.194740917905857	-0.134676941059643	0.892867305435073	0.983970136508931
ENSG00000270210	5.62344659101109	0.159513979168708	1.18705502327692	0.134377915126767	0.89310374440773	0.983970136508931
ENSG00000237166	7.32939839833338	-0.150458678980326	1.1148556910093	-0.134957986216237	0.892645092491833	0.983970136508931
ENSG00000178385	360.603315901538	0.0340287366466207	0.25148336489705	0.135312077840819	0.892365136166532	0.983970136508931
ENSG00000169814	299.201767041126	0.0384775235484277	0.287015694633055	0.13406069517425	0.893354579726201	0.983970136508931
ENSG00000213300	37.8267395295143	0.0573726934654665	0.423874938161382	0.135352879588326	0.892332877842517	0.983970136508931
ENSG00000279320	7.83422528175522	0.12930857842297	0.957925552200579	0.134988129428136	0.892621259769182	0.983970136508931
ENSG00000163900	1010.49189831673	-0.0268742119024576	0.198420726125832	-0.135440548107937	0.892263566719992	0.983970136508931
ENSG00000226976	76.8908024750649	0.0407216407305953	0.30184907346035	0.134907290798573	0.892685175029263	0.983970136508931
ENSG00000071242	723.826968605683	0.0408855881603248	0.301843175990045	0.135453080978956	0.892253658243503	0.983970136508931
ENSG00000122566	11385.0297682713	0.0237710307422178	0.17691209200887	0.134366342471525	0.89311289506511	0.983970136508931
ENSG00000253598	19.2923680331397	0.0693271341698373	0.514534869152262	0.134737484913431	0.892819434736853	0.983970136508931
ENSG00000172671	74.9230001166071	-0.0491014666811251	0.365552137772066	-0.134321377465836	0.893148449647464	0.983970136508931
ENSG00000222047	27.2104176136383	0.0688692044774272	0.510429937448799	0.134923913008796	0.892672032581173	0.983970136508931
ENSG00000256751	24.3827291191093	-0.108686311501987	0.802483831152977	-0.135437384882672	0.892266067565683	0.983970136508931
ENSG00000139618	54.1078745755343	0.115242596336956	0.850412555840443	0.135513752172985	0.892205691890231	0.983970136508931
ENSG00000136156	16894.6842123366	0.0327815734464246	0.244399005136926	0.134131370248658	0.893298693903416	0.983970136508931
ENSG00000198513	128.935162378627	-0.0424384394030855	0.315615483108396	-0.134462476254723	0.893036881194886	0.983970136508931
ENSG00000074603	1516.53238646733	0.0313382146483832	0.231965050521702	0.135098863289542	0.892533708903086	0.983970136508931
ENSG00000127804	925.491074458031	0.0241589066958024	0.179653050991498	0.134475348804099	0.893026702825787	0.983970136508931
ENSG00000108342	72.552940041143	-0.271292300964805	2.0242830259934	-0.134018957567295	0.893387583696872	0.983970136508931
ENSG00000141380	2221.35152435646	-0.0212843601016817	0.15828337133618	-0.134469969409961	0.893030956329105	0.983970136508931
ENSG00000105552	379.284285304329	-0.0351635060363224	0.262473513235347	-0.133969731280249	0.893426509571049	0.983970136508931
ENSG00000268182	4.76319508372713	-0.193372910733856	1.43976671072805	-0.134308502407361	0.893158630211176	0.983970136508931
ENSG00000213885	12.967746782066	0.114208907277732	0.84419238271642	0.135287772806281	0.892384352086951	0.983970136508931
ENSG00000208772	5.68595204053976	-0.129608522619465	0.969227734548488	-0.133723497584232	0.893621223656778	0.98397940666909
ENSG00000232531	11.3661301794062	-0.0865039145170168	0.647111328436636	-0.133677020808773	0.893657976790852	0.98397940666909
ENSG00000113441	1636.89212108968	-0.035866979420729	0.26858772815047	-0.133539159319428	0.893766996923288	0.98397940666909
ENSG00000147421	283.92354990901	-0.0348314170780355	0.260495826396323	-0.133711996694497	0.893630318365906	0.98397940666909
ENSG00000164758	118.046307774203	0.040407961357899	0.302549271708357	0.133558283349134	0.89375187362238	0.98397940666909
ENSG00000160216	3326.63136119378	-0.0267323615840631	0.199773473153937	-0.133813369523111	0.893550154928991	0.98397940666909
ENSG00000137944	577.827103868153	0.035070399077627	0.262896138630317	0.13340020610551	0.893876882416677	0.984039448451152
ENSG00000214367	298.375951199797	-0.0251946177377545	0.189018408936726	-0.13329187288942	0.893962554744293	0.984072828976459
ENSG00000215105	34.5398742411463	-0.0726696742778715	0.546285212204555	-0.13302515362737	0.894173487565917	0.984212036728936
ENSG00000151413	343.149917043393	0.0350558478162329	0.263593719267242	0.132991969283957	0.894199731665589	0.984212036728936
ENSG00000227959	29.0005349756982	-0.0812264549830733	0.61236546530073	-0.13264375538092	0.894475126355561	0.984271416195798
ENSG00000133627	98.3169469130807	-0.0431061275620553	0.32477992106481	-0.132724114904423	0.894411570651912	0.984271416195798
ENSG00000132953	858.301585820951	-0.0288423939330496	0.217239663458212	-0.132767623894785	0.894377160022676	0.984271416195798
ENSG00000268938	6.4062570288232	-0.176935892763186	1.33384622045551	-0.132650893371173	0.894469480948807	0.984271416195798
ENSG00000229334	25.5739215434332	-0.064594652563845	0.4886427015206	-0.132191992969165	0.894832434227394	0.984322617170236
ENSG00000112137	5.73974187016021	-0.129421704722605	0.978946946750408	-0.132205024135596	0.894822127319596	0.984322617170236
ENSG00000012660	1827.0574885632	0.0333032066052052	0.251996788176759	0.132157266154699	0.894859901239386	0.984322617170236
ENSG00000126882	20.5748216319902	0.0721132940298758	0.544848118795813	0.132354855494878	0.894703620554854	0.984322617170236
ENSG00000165525	1325.95612229061	0.0263842022569906	0.199552852648055	0.132216612826495	0.894812961342409	0.984322617170236
ENSG00000277639	21.8959390289352	0.0812869928335073	0.615368002809006	0.132094929314576	0.894909206588655	0.984322617170236
ENSG00000079805	4813.82216724826	-0.0227329472653934	0.171903435522264	-0.132242541845239	0.894792453054901	0.984322617170236
ENSG00000115145	1056.46522761965	0.0340889783969012	0.258206757984402	0.132022022440484	0.894966872825716	0.984325148899994
ENSG00000236345	22.8469445509427	-0.0667181691402341	0.506208218163362	-0.131799853788038	0.895142602203718	0.984396630455861
ENSG00000107282	38.2465377482092	0.0698617004256837	0.529902310520095	0.131838829608263	0.895111773014672	0.984396630455861
ENSG00000174307	3341.49447720922	0.0267251404538333	0.202970151788276	0.131670298407773	0.895245079371261	0.984448433086445
ENSG00000224321	9.32418283291243	0.120170067389183	0.918165737700757	0.130880583379325	0.895869774763196	0.984523564904012
ENSG00000182749	883.162436993734	0.0435061477178946	0.337795282709213	0.128794420599847	0.897520320476247	0.984523564904012
ENSG00000162521	2087.17593912854	0.025452292000911	0.197936105608086	0.128588424647025	0.897683326055145	0.984523564904012
ENSG00000169213	29.1148234209319	-0.11117477414813	0.857727565939857	-0.129615484639706	0.896870651628204	0.984523564904012
ENSG00000117069	7.0288737429401	0.192527140216318	1.51665659021915	0.126941814948695	0.898986450785505	0.984523564904012
ENSG00000236915	22.6922373870169	0.076705161656969	0.596705568811117	0.128547755654095	0.897715508133604	0.984523564904012
ENSG00000117620	1267.71555148227	0.0259411870559566	0.200667405164019	0.129274542792603	0.897140414295706	0.984523564904012
ENSG00000160789	10937.8217431922	0.0311245642815101	0.245503403354038	0.126778545047808	0.899115677270002	0.984523564904012
ENSG00000160818	750.114580936293	0.0279310971789975	0.221087173938019	0.12633522190133	0.899466576564254	0.984523564904012
ENSG00000143315	255.184784010089	0.0359615385787323	0.284023008315721	0.126614878111415	0.899245220688775	0.984523564904012
ENSG00000177888	673.175456547404	-0.0390813844610844	0.301374230208585	-0.129677260175947	0.896821774381352	0.984523564904012
ENSG00000228106	22.6405753858915	-0.0668600129509278	0.520215993548314	-0.128523562866427	0.897734652385298	0.984523564904012
ENSG00000119888	357.651047373068	0.0465787266228399	0.356637706953249	0.130605165171012	0.896087656515424	0.984523564904012
ENSG00000082146	417.476146631253	0.0334359937903408	0.261139287956182	0.128038925326132	0.898118168588544	0.984523564904012
ENSG00000273113	6.58979393299295	-0.124296090010907	0.954273425314976	-0.130252071066404	0.896366998682791	0.984523564904012
ENSG00000164045	69.8651235728683	0.0749708263417995	0.579573633813001	0.129355136203433	0.897076645474318	0.984523564904012
ENSG00000064225	68.5308611420515	-0.0889882545512686	0.704345871901784	-0.126341699584316	0.899461449204665	0.984523564904012
ENSG00000085365	1905.9685719545	-0.0299682525923874	0.237052753844931	-0.126420183298065	0.899399326364925	0.984523564904012
ENSG00000271862	5.09491391756213	-0.140102018188267	1.08037474485937	-0.129679094087398	0.896820323383457	0.984523564904012
ENSG00000240184	963.365892815801	0.0372753667952381	0.289482436999266	0.128765555456936	0.897543161340971	0.984523564904012
ENSG00000145908	222.319191819611	-0.0425156236253268	0.332280454346545	-0.127951021702246	0.898187733362759	0.984523564904012
ENSG00000082515	497.874680591978	0.0245723726670477	0.193241654836922	0.127158777892813	0.898814730942167	0.984523564904012
ENSG00000025796	2922.92017302625	0.029810757360231	0.234893716259381	0.12691168514407	0.89901029802142	0.984523564904012
ENSG00000075618	9819.28996416256	-0.0378627135374331	0.294771640765806	-0.128447612664051	0.897794753733121	0.984523564904012
ENSG00000235720	29.0099846835209	0.0563648701070922	0.430474034274635	0.130936747908777	0.895825344292235	0.984523564904012
ENSG00000231721	11.6107579451116	0.0968273989882929	0.762197587448172	0.127037136541549	0.898911005941507	0.984523564904012
ENSG00000204959	10.1874010582476	-0.127034499594552	0.989817072294176	-0.128341390697691	0.897878810889441	0.984523564904012
ENSG00000102048	20.1002315395478	0.104237212710952	0.7983826009425	0.13056047637799	0.896123010300663	0.984523564904012
ENSG00000047597	44.8925765822007	0.0670585629404007	0.513205648098593	0.130666065716249	0.896039477770705	0.984523564904012
ENSG00000102226	551.05218774173	0.0251919608398532	0.198470817662566	0.126930302079391	0.898995563018039	0.984523564904012
ENSG00000071889	898.804951550783	-0.029487383411733	0.227748618725983	-0.129473379802189	0.896983087479031	0.984523564904012
ENSG00000164985	228.769454548542	0.0495370325761145	0.385000247005389	0.128667534531273	0.897620725515763	0.984523564904012
ENSG00000005238	1897.44653015926	-0.0350723798590831	0.2752161926921	-0.127435742483076	0.898595528430572	0.984523564904012
ENSG00000041982	3356.97120055502	0.0389078146357082	0.306444852839053	0.126965143239468	0.898967986896576	0.984523564904012
ENSG00000176884	16.6877847761037	0.0848940936725947	0.662764329298461	0.128090921493098	0.898077020464468	0.984523564904012
ENSG00000174915	200.474624113472	0.0464745220768113	0.361828683354672	0.128443443581989	0.897798052851923	0.984523564904012
ENSG00000268403	8.04233170385708	-0.119306211289645	0.923987201302037	-0.129121064795621	0.897261854236335	0.984523564904012
ENSG00000149257	2761.09520881289	0.0319455207143012	0.245120260605469	0.130325908741256	0.896308582664538	0.984523564904012
ENSG00000137673	43.6080574019582	0.216518329507413	1.67912168828209	0.128947372318758	0.897399291849616	0.984523564904012
ENSG00000168092	3161.05835279896	0.027950622494242	0.212975768507037	0.131238509855728	0.895586632934985	0.984523564904012
ENSG00000172425	5.2493451500181	-0.139151408027755	1.08119476430891	-0.12870151856192	0.897593833766491	0.984523564904012
ENSG00000148450	421.451562366631	0.0336379209503077	0.265535263071102	0.126679675464801	0.89919393285116	0.984523564904012
ENSG00000214562	76.749980347378	-0.0794874316797052	0.616932458292755	-0.128843004791273	0.897481876204116	0.984523564904012
ENSG00000095713	5.32319364888614	0.172714871046479	1.3547880635182	0.127484789464385	0.898556711200249	0.984523564904012
ENSG00000014919	576.848378213986	-0.0243462248775639	0.191592218891075	-0.127073140122696	0.898882510174419	0.984523564904012
ENSG00000198408	4967.34692609077	-0.0197753446620166	0.15278353160805	-0.129433744945419	0.897014447644988	0.984523564904012
ENSG00000170430	352.187205046113	-0.0331225373618496	0.26063896043803	-0.127082065191573	0.898875446267165	0.984523564904012
ENSG00000237489	33.7070909130484	-0.0746870467487843	0.570551102112844	-0.130903343227637	0.89585176992989	0.984523564904012
ENSG00000013573	326.300385005947	0.043102514957995	0.332772296767636	0.129525550584195	0.896941808796799	0.984523564904012
ENSG00000257605	6.88484966351306	0.112430446975671	0.884654218078562	0.127089708812858	0.898869396591164	0.984523564904012
ENSG00000166225	706.276694167359	0.0262873697285906	0.205626431601863	0.127840421699719	0.898275260606415	0.984523564904012
ENSG00000165572	298.119743505021	0.0350148935898435	0.275458749014846	0.127114835579088	0.898849509619737	0.984523564904012
ENSG00000196405	753.945129467356	0.0419281094865234	0.324295953449802	0.129289647436237	0.897128462829818	0.984523564904012
ENSG00000176473	137.312704675601	0.0350305278775192	0.26864390811097	0.130397626076259	0.896251844672402	0.984523564904012
ENSG00000034053	10.3044467551481	-0.155638305787422	1.22132772238655	-0.127433696078965	0.898597148020529	0.984523564904012
ENSG00000182405	96.4128975175642	0.0354991613130203	0.274952910063449	0.129109967611648	0.897270635010865	0.984523564904012
ENSG00000223572	229.42429087382	0.0656753631721269	0.513419515327378	0.127917543473683	0.898214227418361	0.984523564904012
ENSG00000103202	1418.80101145057	0.0395888325071895	0.30411145072211	0.130178697359755	0.896425048193272	0.984523564904012
ENSG00000141510	1157.6336917362	-0.0240174042001495	0.188444999460592	-0.127450472386624	0.898583870724147	0.984523564904012
