## Supplementary File 10 for "Characterization of 3D organotypic epithelial tissues reveals tonsil-specific differences in tonic interferon signaling" (part 3 of 3)

	baseMean	log2FoldChange	lfcSE	stat	pvalue	padj
ENSG00000266208	136.891057921598	0.0415725322413647	0.327709421663568	0.126857909761422	0.899052860563057	0.984523564904012
ENSG00000108854	614.27731344226	-0.0299883668871961	0.236762817565459	-0.126659951066451	0.899209544890839	0.984523564904012
ENSG00000132470	23582.9113710064	0.0409622320611003	0.318030553050297	0.128799675591615	0.897516162232764	0.984523564904012
ENSG00000262652	4.63032482043425	-0.205268577888171	1.60462183277834	-0.12792333601292	0.89820964330101	0.984523564904012
ENSG00000101049	6.68165709250037	0.152927042327279	1.16980807020085	0.13072831879252	0.895990229427758	0.984523564904012
ENSG00000171703	345.921157351772	-0.0385741695317882	0.304392864439321	-0.126724946732376	0.899158100380972	0.984523564904012
ENSG00000130803	923.871167458083	0.0233877375050373	0.18323398066263	0.127638647703118	0.898434944819005	0.984523564904012
ENSG00000266904	35.2112096878181	-0.0619503458365176	0.478652974847369	-0.129426430194594	0.897020235290397	0.984523564904012
ENSG00000131943	324.957257806341	-0.0291213871880355	0.225415681189521	-0.1291897131307	0.89720753573086	0.984523564904012
ENSG00000198453	171.852571852698	0.0342618253996763	0.265165007697787	0.129209452246901	0.897191917097584	0.984523564904012
ENSG00000213904	7.58431243854556	0.11260618910092	0.863727202030153	0.130372400957437	0.896271801050535	0.984523564904012
ENSG00000263002	191.891359672613	0.0450014175584023	0.347544580489613	0.129483870803007	0.896974786743618	0.984523564904012
ENSG00000105538	81.1529190793481	0.0743392809852321	0.568822570848485	0.130689752472979	0.896020739155225	0.984523564904012
ENSG00000105568	5361.23339105254	0.024346441769426	0.191471679859922	0.127154270476122	0.898818298382875	0.984523564904012
ENSG00000105136	260.420425316942	0.0429425809861269	0.336808822705603	0.127498385111075	0.898545951246674	0.984523564904012
ENSG00000159082	329.967184011546	-0.0415944395569752	0.328906494022059	-0.126462810290956	0.899365585739627	0.984523564904012
ENSG00000109113	746.616043198777	0.0425730078784793	0.337302383302364	0.126216149028262	0.899560828518122	0.984566114886954
ENSG00000272141	177.580718473303	-0.083994040056167	0.666982378336907	-0.125931423054388	0.899786208675956	0.984612058197758
ENSG00000120942	341.982064341984	0.0256831780080404	0.204507122719936	0.125585738366739	0.900059852701351	0.984612058197758
ENSG00000085449	1663.37535854138	0.0265090007683291	0.210500036714084	0.125933473371957	0.899784585679914	0.984612058197758
ENSG00000235908	4.51531557313125	0.18554214594362	1.47533882366399	0.125762396384871	0.899920008714278	0.984612058197758
ENSG00000163406	1197.65185108824	0.0474133673766901	0.377457379672698	0.125612506020688	0.900038662999668	0.984612058197758
ENSG00000169851	1042.61618501884	-0.0533758053511185	0.423455523662614	-0.12604819719779	0.899693772945091	0.984612058197758
ENSG00000118689	2503.59050876323	0.0354237087992721	0.281896277718702	0.125662208404967	0.899999317988735	0.984612058197758
ENSG00000228395	5.96901227133247	0.127105566667629	1.01414781355581	0.125332387417936	0.900260412877761	0.984612058197758
ENSG00000137474	15.9852650718655	-0.0929808583362959	0.74000429080415	-0.125649080000949	0.900009710568897	0.984612058197758
ENSG00000225484	236.665493753494	-0.0345392261623467	0.275228263546389	-0.125493020656017	0.900133250070153	0.984612058197758
ENSG00000135124	105.895500420247	-0.0495640239621254	0.395523616917614	-0.125312425964312	0.900276215231339	0.984612058197758
ENSG00000125247	305.085713453325	-0.035946078269543	0.286732039606685	-0.125364707476886	0.900234826999323	0.984612058197758
ENSG00000108468	1194.5424280171	0.0263697156509983	0.210530534068882	0.125253639656709	0.900322753255017	0.984612058197758
ENSG00000041988	185.552516644248	-0.0372651318829515	0.302615103489606	-0.123143661546396	0.901993337454801	0.984956689380732
ENSG00000132768	442.649876859528	0.0285160279902944	0.231741116526736	0.123051223786628	0.902066535426202	0.984956689380732
ENSG00000224805	9.6182804766358	0.141481162824351	1.13966201421721	0.124143088967942	0.901201981952515	0.984956689380732
ENSG00000143499	523.091435575995	-0.0271025186402861	0.218225317290471	-0.124195116207397	0.901160789004323	0.984956689380732
ENSG00000151690	1476.89404939222	0.0463329900254581	0.372074869136703	0.124525986216057	0.900898826483122	0.984956689380732
ENSG00000153832	122.098798418859	0.0405125263467607	0.329647602746942	0.122896468863026	0.902189081869915	0.984956689380732
ENSG00000244586	100.154507965555	-0.0536499410151279	0.433273018974173	-0.123824790987795	0.901454002500303	0.984956689380732
ENSG00000134962	4.41910264356183	-0.1285928422019	1.03086312683002	-0.124742886669477	0.900727103900609	0.984956689380732
ENSG00000234801	6.48699889997404	-0.142442980480186	1.15813597148083	-0.122993313382758	0.902112392912492	0.984956689380732
ENSG00000197442	1370.14984855292	-0.03822874083578	0.310030327675137	-0.123306455605329	0.901864429013037	0.984956689380732
ENSG00000166529	87.1329657424044	-0.0514607617160908	0.416986418659034	-0.12341112183361	0.901781550448353	0.984956689380732
ENSG00000090266	731.029203432139	0.0321989431069233	0.260436712410951	0.123634424689387	0.901604734623146	0.984956689380732
ENSG00000175073	842.673769032875	-0.024953760165447	0.201500830718313	-0.123839490271537	0.901442363748357	0.984956689380732
ENSG00000120963	1646.62084686437	-0.0215925418145405	0.175580109403326	-0.122978291151079	0.902124288613909	0.984956689380732
ENSG00000228623	15.2079605341603	-0.116637372916489	0.936909629770808	-0.124491593650309	0.900926055899053	0.984956689380732
ENSG00000244313	876.425132546307	-0.0275107260989061	0.222039486749924	-0.123900151732428	0.901394332809338	0.984956689380732
ENSG00000182791	8.09007521009123	0.124014869082733	1.0034526438604	0.123588163169947	0.901641365051588	0.984956689380732
ENSG00000241058	194.374321831479	0.0336939450048607	0.273969514954386	0.122984285351859	0.902119541964821	0.984956689380732
ENSG00000171307	751.849078377602	0.024433980465703	0.197822890880995	0.12351442422506	0.901699752869471	0.984956689380732
ENSG00000138107	3255.0655438963	-0.0194131426591809	0.157495492247798	-0.123261576456023	0.90189996629989	0.984956689380732
ENSG00000126746	484.683071912545	0.0279949050286107	0.226059714005426	0.123838540412993	0.901443115836605	0.984956689380732
ENSG00000135437	12.1022121795082	-0.0893820007679256	0.722514182858683	-0.123709683336981	0.901545144366961	0.984956689380732
ENSG00000176723	10.2260781752124	-0.106496970648905	0.855380605277136	-0.124502437852681	0.900917470272384	0.984956689380732
ENSG00000178999	63.4468456037407	0.187262385097088	1.51617774563352	0.123509519669702	0.901703636403153	0.984956689380732
ENSG00000108785	24.9169403780647	-0.0873463070969754	0.705407797396901	-0.123823846885874	0.901454750031877	0.984956689380732
ENSG00000263893	4.58447932795904	0.212268652599498	1.71795039001149	0.123559244686966	0.901664263161198	0.984956689380732
ENSG00000074855	627.681761787104	0.045970724817326	0.369424982320116	0.124438592454181	0.900968018440469	0.984956689380732
ENSG00000198538	577.014360918084	-0.0323415491852756	0.263122567265539	-0.122914387471133	0.902174892465656	0.984956689380732
ENSG00000267102	8.63700907892741	0.161775694741519	1.31817403045363	0.122727114177667	0.902323192160261	0.985042615339389
ENSG00000187535	492.854293329448	-0.0327048935681806	0.266894911997037	-0.122538467756716	0.902472582665717	0.985145210733333
ENSG00000141252	111.543918160963	-0.0564909083044909	0.461393250417317	-0.122435489148132	0.902554133650107	0.985173743993446
ENSG00000247137	16.0469154537885	-0.0849507088100418	0.694318057340202	-0.122351288306503	0.902620814879376	0.985186043817326
ENSG00000164855	3855.23409609257	0.0502400952375416	0.411293604940016	0.122151413574419	0.902779104560635	0.985295645371043
ENSG00000122545	3202.89504776336	-0.028095100252061	0.230128248109149	-0.122084535396695	0.902832069224347	0.985295645371043
ENSG00000148832	200.496567241385	0.044525573857748	0.365085087897959	0.121959442698993	0.902931138465167	0.98534327957109
ENSG00000178381	270.727662736817	0.0416330349448543	0.34217184017386	0.121672884956577	0.903158088325878	0.985530451871711
ENSG00000079277	684.969545183107	0.0251697828811956	0.20709480201627	0.121537492183016	0.903265320327177	0.985552085932576
ENSG00000171130	131.027562031721	-0.046990898324289	0.387062855788862	-0.121403791713669	0.903371213743593	0.985552085932576
ENSG00000068438	1038.3188833555	0.0306814905234557	0.252797426754129	0.121367890952848	0.903399648149119	0.985552085932576
ENSG00000141556	1052.67124780209	0.0305523735185792	0.25171686541292	0.121375949396401	0.903393265625912	0.985552085932576
ENSG00000276805	85.8108622268896	-0.0507464321981357	0.41848540417383	-0.121262131706406	0.90348341314683	0.985582991921554
ENSG00000261786	9.96019657100667	-0.151672219627397	1.25245862025314	-0.121099585387293	0.903612157573149	0.985602487698958
ENSG00000113790	319.700146644983	-0.0269882509218272	0.222791611245586	-0.121136746446336	0.903582724020937	0.985602487698958
ENSG00000162729	1119.31805155977	-0.0233420451561839	0.193093026089374	-0.120884972538469	0.903782145052158	0.985609907348279
ENSG00000163814	6783.32195440294	-0.0264712307242978	0.218985819242948	-0.120881026980702	0.90378527023449	0.985609907348279
ENSG00000165655	1387.13698375721	0.0332413506078368	0.274767835467325	0.120979773892749	0.903707055605701	0.985609907348279
ENSG00000268362	7.00383961326301	-0.129383960227914	1.07100529383169	-0.120806088422797	0.903844627564264	0.985614182621752
ENSG00000135835	53.8509304400391	-0.0654295397274035	0.542334153710213	-0.120644328371701	0.903972756290137	0.985647055754868
ENSG00000121621	46.4655115420394	0.122693553446316	1.01712291943097	0.120628049080791	0.903985651113048	0.985647055754868
ENSG00000128694	103.176556699224	0.0322146332093836	0.2675805889923	0.120392265114233	0.904172418381111	0.98567036243994
ENSG00000079246	7147.99827539275	0.0234025888043335	0.194618307502558	0.120248650317884	0.904286179958306	0.98567036243994
ENSG00000226360	40.524689793812	0.0513010506614629	0.430066858950108	0.119286221650979	0.905048599086188	0.98567036243994
ENSG00000239857	109.349272219692	0.0340882747640581	0.285183723844143	0.119530926606063	0.904854739781772	0.98567036243994
ENSG00000228049	10.7542479941094	-0.0971181717523442	0.806751146497305	-0.120381820557684	0.904180691760565	0.98567036243994
ENSG00000002586	2796.30665443473	-0.0559227214588877	0.467699749102503	-0.119569705919666	0.904824018689662	0.98567036243994
ENSG00000168172	2181.81294996465	-0.0278602878627425	0.233585280547409	-0.119272446437771	0.905059512205809	0.98567036243994
ENSG00000137563	360.022487260519	0.053841346347068	0.448946076889582	0.119928314598705	0.904539934540885	0.98567036243994
ENSG00000155621	400.271804108455	0.0247024606936268	0.206607837988447	0.119562069542628	0.904830068239895	0.98567036243994
ENSG00000223551	20.8968662422914	-0.0811973222632589	0.680748169054646	-0.119276592952159	0.905056227216108	0.98567036243994
ENSG00000176978	1390.26048230957	-0.0442356956960078	0.368428252012701	-0.12006597065874	0.904430888820753	0.98567036243994
ENSG00000181090	1676.52320245844	0.0215205264943533	0.180081190495186	0.119504576992057	0.904875614108695	0.98567036243994
ENSG00000166902	637.418559787471	0.021915178966667	0.183742206330616	0.119271338928161	0.905060389607516	0.98567036243994
ENSG00000110987	293.954590497664	-0.0251317200998486	0.209671184190969	-0.119862537128415	0.904592041503199	0.98567036243994
ENSG00000053770	850.852967347216	-0.0243111275527112	0.203168568551053	-0.119659885021054	0.904752579077644	0.98567036243994
ENSG00000246740	21.6127686544698	-0.266307509435284	2.22228173919595	-0.119835169743886	0.904613721255086	0.98567036243994
ENSG00000108344	2638.92420983918	0.0225291248249347	0.187326093534403	0.120266880069205	0.904271739517934	0.98567036243994
ENSG00000136436	2431.40908874361	0.0251235971227041	0.209536039574055	0.119901078467338	0.904561510147021	0.98567036243994
ENSG00000104951	4.27175803405242	0.181545326058387	1.51079610796002	0.120165338725635	0.904352174463798	0.98567036243994
ENSG00000115053	12712.6952391424	-0.0207081127385805	0.173960271476287	-0.119039321810918	0.905244202949859	0.985749781603819
ENSG00000275759	4.40948525361761	0.139114699223595	1.16806182455867	0.119098746572047	0.905197123767119	0.985749781603819
ENSG00000138698	1249.9972115029	-0.027633010488033	0.232491726415504	-0.118855887536608	0.905389530593526	0.98578727812005
ENSG00000179133	4.35715962169554	0.239923560208092	2.01768248118698	0.118910464082013	0.905346291446693	0.98578727812005
ENSG00000100297	319.404747733911	-0.0501545965121422	0.422717721604908	-0.118647962810083	0.905554264874626	0.985906263025473
ENSG00000243491	15.5003243779784	0.115497688185407	0.975887051086561	0.118351491657576	0.905789159608159	0.985956943740461
ENSG00000272112	7.01738928899717	0.152331882310812	1.28653311810186	0.118404944394717	0.9057468082796	0.985956943740461
ENSG00000273972	4.48440961074324	0.124701961277678	1.05354596894083	0.118364043861365	0.905779214302789	0.985956943740461
ENSG00000167965	691.040349150924	0.0235808218271696	0.19931514037623	0.11830923522748	0.905822640140429	0.985956943740461
ENSG00000233750	4.45567632997408	-0.201237161065958	1.70307653663367	-0.118160961493678	0.905940121419681	0.986024451712305
ENSG00000182866	5.26617298793759	0.138598888168059	1.17800298599037	0.117655803776708	0.906340386942875	0.9860978972803
ENSG00000179152	649.427613840805	0.0316254816922123	0.268657135601298	0.117716887070315	0.906291985868516	0.9860978972803
ENSG00000065833	671.267356365043	-0.102795339568131	0.871354978197202	-0.117971827946413	0.906089980018345	0.9860978972803
ENSG00000173214	199.766305127132	-0.035819562203106	0.304010677832492	-0.117823368766154	0.906207612919099	0.9860978972803
ENSG00000102309	355.498618153616	0.0319670328826313	0.271500113343206	0.117742245073104	0.906271892840418	0.9860978972803
ENSG00000262668	10.5953532138035	-0.093033475545497	0.789762414625249	-0.117799320178642	0.906226668216742	0.9860978972803
ENSG00000272106	83.7314594406099	-0.0422526211403906	0.362546793185806	-0.116543910840044	0.907221487358386	0.986104642236384
ENSG00000115421	468.659338828148	0.0388737364782337	0.331208620032459	0.11736933801549	0.90656738082446	0.986104642236384
ENSG00000227252	23.0338457639869	-0.0699314431096403	0.600583509475797	-0.116439166254628	0.90730449630351	0.986104642236384
ENSG00000018408	1414.26709619408	-0.0320569820861396	0.273040423841992	-0.117407457969267	0.906537174343716	0.986104642236384
ENSG00000153291	69.1022414456573	0.0780294942311171	0.665366562824015	0.117272941850183	0.90664376632876	0.986104642236384
ENSG00000120265	1121.33245940218	0.0238508421569879	0.202894319766399	0.117553030486257	0.906421823049599	0.986104642236384
ENSG00000197150	708.175091622233	-0.034616169313894	0.296878155433598	-0.116600594150608	0.907176566873544	0.986104642236384
ENSG00000182220	3027.96616090016	0.0214383829822373	0.184197344274091	0.116388122025996	0.907344948666686	0.986104642236384
ENSG00000102034	985.444608086392	-0.0289325756198769	0.247610689846088	-0.11684703773436	0.906981268303036	0.986104642236384
ENSG00000253626	307.120175981695	-0.0294771848014718	0.252068215837369	-0.116941299812627	0.90690657014056	0.986104642236384
ENSG00000151923	2118.6868282213	-0.0244032733067878	0.20841839152557	-0.117087907301088	0.906790392395099	0.986104642236384
ENSG00000152137	3367.37680399477	-0.0569469553886193	0.488741367531098	-0.116517567719487	0.907242363899676	0.986104642236384
ENSG00000120662	210.657702021998	0.0243469944395503	0.207726879277081	0.117206759781312	0.906696210312268	0.986104642236384
ENSG00000070367	2002.71702302879	-0.026131236508537	0.22442601378704	-0.116435862614987	0.907307114418481	0.986104642236384
ENSG00000119681	1899.5215605816	0.040458424198158	0.347045759677111	0.116579508811173	0.907193276583964	0.986104642236384
ENSG00000065559	1283.09535909185	0.0286037418507527	0.244301415447227	0.117083815492389	0.906793634883937	0.986104642236384
ENSG00000278834	5.86472545814661	-0.115744966386172	0.993350150587817	-0.116519805546593	0.907240590451633	0.986104642236384
ENSG00000127526	1769.18120907618	0.0178385583286776	0.153039392107045	0.116561873927206	0.907207251908877	0.986104642236384
ENSG00000234546	56.95487946815	0.0464538956518203	0.400810389266845	0.11589992898336	0.907731851980625	0.986174804156218
ENSG00000225205	49.0108294394469	0.0434851958907801	0.374719683301772	0.116047269008178	0.907615079583284	0.986174804156218
ENSG00000182973	489.5030365844	-0.021413709143039	0.184670417914297	-0.115956358278112	0.907687129450059	0.986174804156218
ENSG00000106524	341.051280617723	0.0330704407492556	0.285368675101951	0.11588672350755	0.907742317904072	0.986174804156218
ENSG00000184634	746.356467013316	0.0244531168021517	0.21049526556616	0.116169438473503	0.907518257295571	0.986174804156218
ENSG00000247400	21.9952355414626	-0.0702561298897091	0.605739694505748	-0.115984028332557	0.907665199903929	0.986174804156218
ENSG00000118873	1514.00382486784	0.0234558654111831	0.202978873354327	0.115558161416325	0.908002723040561	0.986337167039661
ENSG00000153339	1350.49608983912	0.0226651373516286	0.196077541830246	0.115592724898861	0.90797532894465	0.986337167039661
ENSG00000198976	38.1932158450113	-0.0986166924383811	0.871701307039395	-0.113131288942675	0.909926469234261	0.986487007059734
ENSG00000224950	9.9553779331659	0.108085663692992	0.940442133828819	0.114930690368947	0.90850005887575	0.986487007059734
ENSG00000270149	5.44433982808647	-0.164175334670344	1.42895548278037	-0.114891846981057	0.9085308474672	0.986487007059734
ENSG00000058085	59265.531485321	0.0608932403602468	0.536647125258073	0.113469796993626	0.909658106913018	0.986487007059734
ENSG00000264500	15.0483410696516	0.0728726095773446	0.643881887412112	0.113176983235596	0.909890243124363	0.986487007059734
ENSG00000171865	1367.73121629476	0.0239914890924484	0.212126271780232	0.113100036554191	0.909951246013053	0.986487007059734
ENSG00000228528	7.35508810332086	0.124656725072748	1.1022132562671	0.113096739096504	0.909953860230503	0.986487007059734
ENSG00000226124	8.59639536255162	-0.128081404337141	1.12946470080653	-0.113400094970369	0.909713364422484	0.986487007059734
ENSG00000152049	11.1148319002253	0.102826904031634	0.907537597011758	0.113303189168373	0.909790188933479	0.986487007059734
ENSG00000168026	81.0171325528944	0.0483612841212691	0.420323686190533	0.115057242097337	0.908399750621698	0.986487007059734
ENSG00000248487	22.5854664293569	0.0722700015263381	0.63427997684979	0.113940222242666	0.909285180433461	0.986487007059734
ENSG00000241316	10.6721134747947	-0.121708638569978	1.07333106385543	-0.113393381286104	0.909718686837274	0.986487007059734
ENSG00000230457	63.8878535736828	0.0441755392020042	0.385976410495035	0.114451396512411	0.908879973102702	0.986487007059734
ENSG00000214160	791.09128940002	-0.0237844790026801	0.210254323192332	-0.113122425458634	0.909933496162952	0.986487007059734
ENSG00000109814	895.619218458626	-0.0288665247408109	0.255448558727119	-0.113003278956243	0.910027955636478	0.986487007059734
ENSG00000164116	28.1073317597547	0.097672770492988	0.855528201288768	0.114166628693074	0.90910570534947	0.986487007059734
ENSG00000172262	605.890066660345	-0.0252602439990057	0.220155489619025	-0.114738197274654	0.908652636800936	0.986487007059734
ENSG00000270504	89.7782050350123	-0.036037713251196	0.315216350109531	-0.114326916223329	0.908978646323446	0.986487007059734
ENSG00000184831	180.314921993661	0.0387695359463658	0.341070705607275	0.113670084557209	0.909499327844185	0.986487007059734
ENSG00000101972	2532.29678999132	0.0286107894858336	0.253491112700028	0.112867031830384	0.910135974061069	0.986487007059734
ENSG00000085185	294.573989169296	0.0350605710762498	0.307209289824024	0.11412601193256	0.909137902397042	0.986487007059734
ENSG00000070601	4.43065834285417	-0.228881666450195	2.00440700489764	-0.114189217005796	0.909087799579876	0.986487007059734
ENSG00000172757	9330.09296556806	-0.0248586246577525	0.21820433847167	-0.113923604048688	0.909298354055828	0.986487007059734
ENSG00000137504	1012.67871630259	-0.0364863063970244	0.318607548053574	-0.114518022626662	0.908827160392811	0.986487007059734
ENSG00000099256	16.2205545100034	-0.102140108438211	0.887170963351585	-0.11513013010744	0.908341978315815	0.986487007059734
ENSG00000189079	880.753045944384	0.0331011307022573	0.289174395104873	0.114467709667908	0.908867042070486	0.986487007059734
ENSG00000165355	443.999166026106	-0.0247441271356316	0.216791565261022	-0.114137868352208	0.909128503756452	0.986487007059734
ENSG00000159322	884.75401681255	0.0247973195128464	0.216892727811486	0.114329879858394	0.908976297088469	0.986487007059734
ENSG00000103061	114.570229804841	-0.0318081477730041	0.279860268586276	-0.113657247360206	0.909509504494439	0.986487007059734
ENSG00000108559	596.643183550891	-0.0263476541372507	0.230106576866428	-0.114501960335297	0.908839892497754	0.986487007059734
ENSG00000006695	326.342714292519	0.0283811297632549	0.250520091428746	0.113288836840965	0.909801567173619	0.986487007059734
ENSG00000154832	1367.19872212638	-0.0405020598163033	0.35885634056804	-0.11286427251694	0.910138161696429	0.986487007059734
ENSG00000225806	7.84975220945011	0.102887092374766	0.896514815174781	0.114763404500691	0.908632656327367	0.986487007059734
ENSG00000142459	1246.14133020093	0.0307778930716256	0.272234337741686	0.113056616321596	0.909985669559316	0.986487007059734
ENSG00000160229	9.46352893621085	-0.0855607551715844	0.743495563619372	-0.115079039281782	0.908382473742995	0.986487007059734
ENSG00000142207	2164.49483126624	0.0281490634813322	0.249251640118268	0.112934315970702	0.910082630145785	0.986487007059734
ENSG00000124380	449.208166939326	-0.0235489846928279	0.210102336417833	-0.112083402280666	0.910757277554874	0.986561935672916
ENSG00000115109	883.486887239367	-0.0292831070191105	0.261602921023116	-0.111937232598878	0.910873174760724	0.986561935672916
ENSG00000144445	117.455684239596	0.0325083811148081	0.289637444815982	0.112238185002156	0.910634553183071	0.986561935672916
ENSG00000272402	6.79181819882406	0.139797565709528	1.24729512179198	0.112080584031052	0.910759512112881	0.986561935672916
ENSG00000232756	17.866552435218	0.0928193747824103	0.825159422970667	0.112486596163745	0.910437597001703	0.986561935672916
ENSG00000173120	4446.84822656969	0.0206915242706228	0.184521528957528	0.112136098088508	0.910715495779276	0.986561935672916
ENSG00000215146	24.092831828222	-0.111291332981984	0.993812273121606	-0.111984261003754	0.910835885967898	0.986561935672916
ENSG00000198824	325.891594486989	-0.0303678855874017	0.270871635534287	-0.112111722320064	0.91073482295751	0.986561935672916
ENSG00000166819	18.0009887832602	-0.0759363454952579	0.677009652367467	-0.11216434688887	0.910693097798682	0.986561935672916
ENSG00000131242	1263.92044295596	-0.0274199959741053	0.243786398234032	-0.112475495650017	0.910446398078203	0.986561935672916
ENSG00000185813	527.082047663878	0.0340829961120171	0.303056287274078	0.112464243585196	0.910455319323669	0.986561935672916
ENSG00000230071	4.66811597584918	-0.117700225594106	1.05083505019768	-0.112006375855055	0.910818351184008	0.986561935672916
ENSG00000023572	378.636368106878	-0.0218156210239375	0.195030644751329	-0.111857400931803	0.910936473689029	0.986570392648468
ENSG00000188687	5.90352884539502	0.120580031692393	1.07997099757461	0.111651175784527	0.911099993255376	0.986620114841237
ENSG00000269743	32.0493759163079	0.0543862203646159	0.487105817705085	0.111651756944409	0.911099532438134	0.986620114841237
ENSG00000267416	5.43070434080174	-0.117531612485749	1.05324935155269	-0.111589541747627	0.911148864704329	0.986620114841237
ENSG00000197852	277.735062709511	-0.0370839967704154	0.332944382878024	-0.111381956499327	0.911313467652619	0.986721693503749
ENSG00000188763	12.579168551349	0.0711544924539654	0.63935105064799	0.111291742434535	0.911385003310991	0.986721693503749
ENSG00000013563	312.157855436896	0.0362409945002267	0.325933797344075	0.111191275024383	0.911464670252099	0.986721693503749
ENSG00000183196	141.73315825601	0.057082793264547	0.513059933829771	0.11125950303398	0.911410567866444	0.986721693503749
ENSG00000168476	2076.43188196655	0.0317307242573551	0.286246690577813	0.110850973310133	0.911734523535513	0.986953731973812
ENSG00000061455	4.65872789147448	-0.208316056353909	1.88172737708515	-0.110704695531718	0.911850522375175	0.986994733495177
ENSG00000033100	2034.80371757427	-0.0275254495316416	0.248731734927556	-0.110663199208008	0.911883429461262	0.986994733495177
ENSG00000115963	4873.994716319	-0.0290453313017381	0.263011691216128	-0.11043361292206	0.912065496889378	0.987028679441374
ENSG00000282855	4.47203042328639	0.148788210281096	1.35441585435356	0.109854155799224	0.912525040784853	0.987028679441374
ENSG00000197479	23.8249060274537	-0.0838653255033291	0.761877603195161	-0.110077163512374	0.912348178959298	0.987028679441374
ENSG00000112759	186.767770805599	-0.0394927583040736	0.359438758539444	-0.109873399475755	0.91250977893658	0.987028679441374
ENSG00000161040	7.03764658819168	0.139448628564704	1.26959173094859	0.109837379344393	0.912538345945869	0.987028679441374
ENSG00000164961	1167.05479955641	-0.0208445451401809	0.189863510876845	-0.109786999323433	0.912578301751167	0.987028679441374
ENSG00000254732	9.15888171790962	-0.110598650658506	1.00806683613111	-0.109713608953724	0.912636507190323	0.987028679441374
ENSG00000198673	14.0184807229204	-0.0841974979581125	0.767178497376214	-0.109749554042601	0.912607999308553	0.987028679441374
ENSG00000168282	36.1540572481844	0.0640965779077978	0.583597507939077	0.109830108997808	0.912544111959052	0.987028679441374
ENSG00000100596	2017.39286428604	0.0281550431988765	0.255146003666547	0.110348752456545	0.91213279444167	0.987028679441374
ENSG00000167543	507.735942024763	-0.0360392241429204	0.326468657266635	-0.110391069221344	0.912099235571094	0.987028679441374
ENSG00000266256	4.19829574406105	0.20814440221176	1.89176487444849	0.110026570967199	0.912388302257871	0.987028679441374
ENSG00000158480	367.484521403183	-0.0246009517833608	0.224181309856546	-0.109736854508982	0.912618071236388	0.987028679441374
ENSG00000205482	6.61418730851997	0.105702673355169	0.965662117657444	0.109461344110286	0.912836580418193	0.987162655017596
ENSG00000130299	326.650847895167	-0.0368164092276821	0.336476731749362	-0.10941740023529	0.912871433215833	0.987162655017596
ENSG00000234773	5.34703471881428	0.100163086381915	0.9193111994591	0.108954493800193	0.913238584067167	0.987499622073359
ENSG00000203724	28.7161006576479	0.0557655802960222	0.512854581207975	0.108735657902621	0.913412158608974	0.987575488654298
ENSG00000076382	105.852520040929	-0.077543493233162	0.71320118503358	-0.108725973624835	0.913419840004009	0.987575488654298
ENSG00000143190	438.88218576295	-0.0241981249694237	0.223189335164232	-0.108419718852685	0.913662759951845	0.987630398854173
ENSG00000168273	48.9339728505425	-0.0428939329631418	0.395109400553183	-0.108562167599877	0.913549769222932	0.987630398854173
ENSG00000178015	10.5341758910187	0.103863831597218	0.958653131494516	0.108343495874568	0.91372322093969	0.987630398854173
ENSG00000174109	222.203588239345	-0.0316789182069322	0.29247897505852	-0.108311779335912	0.913748379028758	0.987630398854173
ENSG00000278133	147.244169571681	0.031618349323026	0.291784016231924	0.108362170523742	0.91370840793598	0.987630398854173
ENSG00000174917	585.752438918033	-0.0265382826052215	0.245184420694916	-0.108238045998213	0.913806865879713	0.987633572551697
ENSG00000100714	981.813516996227	-0.0204190220430143	0.188806703252691	-0.108147760070183	0.913878483232889	0.98765093631983
ENSG00000090432	1250.27786659335	0.0206354827769861	0.191614451724614	0.10769272667723	0.914239439229092	0.987673280620285
ENSG00000115839	2480.01279737076	-0.0234737795709249	0.220066190466589	-0.106666905630326	0.915053238255987	0.987673280620285
ENSG00000197121	479.05809871312	0.0247597852934254	0.232527654775822	0.106481034771095	0.915200701915278	0.987673280620285
ENSG00000131374	1368.1840632933	0.0237745545472067	0.222935804508733	0.106643051795098	0.915072162919435	0.987673280620285
ENSG00000138674	4749.57565298028	0.0231609474173714	0.216656880254489	0.106901508921231	0.914867116106568	0.987673280620285
ENSG00000112146	982.546772751257	0.0201632601075154	0.188952458994804	0.106710757905881	0.915018447768359	0.987673280620285
ENSG00000205578	5.80151348381313	0.143377622511793	1.34192458574558	0.106844769098654	0.91491213012742	0.987673280620285
ENSG00000012211	486.1888495781	-0.0206173209858983	0.19376209788714	-0.106405335257607	0.915260760188117	0.987673280620285
ENSG00000137575	2810.40008157307	0.0234434141649524	0.218406341718971	0.107338523141959	0.914520424020197	0.987673280620285
ENSG00000170881	860.073659899918	-0.0212820058600324	0.197703998207455	-0.107645804095984	0.914276661652071	0.987673280620285
ENSG00000137054	422.601027619993	-0.0279839783685274	0.263421585989275	-0.106232669822536	0.915397750828038	0.987673280620285
ENSG00000179119	1244.30624883613	0.0195181711108271	0.18113114042595	0.107757125941613	0.914188353329186	0.987673280620285
ENSG00000134574	916.505527953439	-0.0262747123632248	0.246071324725588	-0.106776815187733	0.914966041102113	0.987673280620285
ENSG00000074266	359.506470535727	0.0227868758797902	0.211499411222953	0.107739665789279	0.914202203880862	0.987673280620285
ENSG00000138175	363.650929611861	-0.0233697710962604	0.219990148507537	-0.1062309892275	0.915399084203895	0.987673280620285
ENSG00000216285	143.204661226508	-0.0346426899934016	0.323181032953154	-0.107192831450672	0.91463600233716	0.987673280620285
ENSG00000166133	217.513564748324	-0.022923061418301	0.215346306038075	-0.106447432695911	0.915227360977996	0.987673280620285
ENSG00000141076	318.59289585899	0.0293269276996282	0.273049432144977	0.107405195715832	0.914467532767427	0.987673280620285
ENSG00000170298	268.117010468293	0.0679549588264092	0.638861870711148	0.10636878164409	0.915289761167189	0.987673280620285
ENSG00000132199	724.095631052923	-0.0318132460327545	0.294550416470824	-0.108006114586179	0.913990841848229	0.987673280620285
ENSG00000198796	4.14801472394799	0.148818788822096	1.37956911401676	0.107873384022635	0.914096130367804	0.987673280620285
ENSG00000167674	1418.29304646552	-0.0232780553034516	0.218839913080068	-0.106370245609332	0.915288599681347	0.987673280620285
ENSG00000181240	10.5088177783268	-0.113617039451035	1.06280664263825	-0.106902831515053	0.914866066842076	0.987673280620285
ENSG00000226686	18.6981384421702	-0.124387788130964	1.16619565118145	-0.106661166164485	0.915057791710534	0.987673280620285
ENSG00000105221	2714.06311406952	0.0217768003859476	0.204676179710001	0.106396359443499	0.915267881427036	0.987673280620285
ENSG00000100033	7.04238279947272	-0.162342867320074	1.51128838387305	-0.107420178076159	0.91445564733558	0.987673280620285
ENSG00000154734	378.895191115935	-0.0695139300828506	0.650499169924205	-0.106862442408574	0.914898109138882	0.987673280620285
ENSG00000218283	1071.54684679354	-0.0202227293795111	0.19127679969783	-0.1057249463158	0.915800586978276	0.987853739620033
ENSG00000137161	571.256852246351	-0.0254296197108423	0.240810443125203	-0.105600153302408	0.915899603114739	0.987853739620033
ENSG00000130227	2014.91448374167	-0.0177062354404813	0.167409671921158	-0.105765904904348	0.915768088959699	0.987853739620033
ENSG00000255200	27.0960013799922	0.0540622702152034	0.511953260594646	0.105600011517475	0.915899715613737	0.987853739620033
ENSG00000262165	10.7137958419649	-0.134208766371174	1.26753160698151	-0.105881987977229	0.915675985236016	0.987853739620033
ENSG00000130749	1043.53714115823	-0.02416875000743	0.228391118574238	-0.105821759437524	0.915723772189333	0.987853739620033
ENSG00000213079	1013.11885246497	-0.022971510213431	0.217843611240391	-0.105449547419052	0.916019102028339	0.987862648002052
ENSG00000279434	6.07320574248249	0.145344695341964	1.37758163730467	0.105507137585212	0.915973406628466	0.987862648002052
ENSG00000230154	5.33858896336718	0.115410006197729	1.10906072624924	0.104061034230323	0.917120913104386	0.987948265079496
ENSG00000116001	1373.69995889848	-0.0250105032796462	0.239927410637233	-0.104241958904236	0.916977336939909	0.987948265079496
ENSG00000144182	48.2086642247067	-0.0428725543887558	0.41386643649881	-0.10359031467119	0.917494474082919	0.987948265079496
ENSG00000182263	72.9885963828623	0.0361529808756374	0.35061471058688	0.103113131833865	0.917873182883221	0.987948265079496
ENSG00000115365	1627.25514334551	0.0236964335040274	0.225530867443862	0.105069579932005	0.91632059736297	0.987948265079496
ENSG00000144645	973.857421262749	0.0318617349560786	0.305234419835895	0.104384475948711	0.916864241775664	0.987948265079496
ENSG00000175166	6676.55755578344	0.0269636003435128	0.256427408579568	0.105151007424958	0.916255985532554	0.987948265079496
ENSG00000145391	3524.04811106665	-0.0238662120710323	0.229099137702883	-0.104174168049398	0.917031133325811	0.987948265079496
ENSG00000259663	5.07737483170231	0.131378477703694	1.26770519087572	0.103634881871028	0.917459104966535	0.987948265079496
ENSG00000217416	10.368202505862	-0.074788540300398	0.723536433313694	-0.10336527209539	0.917673073325665	0.987948265079496
ENSG00000238000	19.9979768298577	-0.0567559278886079	0.543300878378152	-0.104465002998034	0.916800339847962	0.987948265079496
ENSG00000086589	855.680716027638	0.0155301065472038	0.150359935086898	0.103286201462035	0.917735826683586	0.987948265079496
ENSG00000136274	16.2468942900953	0.102152904178177	0.975755136228342	0.104691126272762	0.916620903475629	0.987948265079496
ENSG00000197779	153.853745338245	-0.0382028001063183	0.365121851503989	-0.104630276026909	0.916669189761106	0.987948265079496
ENSG00000149256	812.197606198228	-0.038041409239892	0.365720627893569	-0.104017674526586	0.917155322411318	0.987948265079496
ENSG00000197748	10.5823605579222	-0.097969034410606	0.936255329106542	-0.104639227532191	0.916662086484738	0.987948265079496
ENSG00000066117	1206.66254674812	-0.0233118849487217	0.225082184379223	-0.103570546967171	0.917510162045291	0.987948265079496
ENSG00000135404	5319.08983403638	-0.0200378089376819	0.194331515422768	-0.103111473679859	0.917874498884116	0.987948265079496
ENSG00000165487	947.711834372918	0.0207147937091124	0.200699963266723	0.103212742902116	0.917794126553205	0.987948265079496
ENSG00000136111	475.633565597816	0.0210947047590853	0.20393192489466	0.103439933546362	0.91761381972756	0.987948265079496
ENSG00000227354	26.155738950342	0.0587782211786208	0.566651172508377	0.103729108895035	0.917384325697966	0.987948265079496
ENSG00000276564	4.6517684587088	0.148743811134934	1.43514815436623	0.10364352327138	0.917452247056384	0.987948265079496
ENSG00000051523	1712.80642471643	0.0451987943404471	0.433898766856713	0.10416898547069	0.91703524604964	0.987948265079496
ENSG00000262943	28.4295166365555	0.0810866153340076	0.777763933528441	0.104256075447143	0.916966134606642	0.987948265079496
ENSG00000072778	10422.790901921	0.0415579436310245	0.397908545429825	0.104440942795368	0.916819432672186	0.987948265079496
ENSG00000266088	30.0739583094559	-0.0538340527625574	0.517079133609941	-0.104111825953447	0.91708060610784	0.987948265079496
ENSG00000089123	234.762625234683	0.0276377362512171	0.266978582965034	0.103520424538461	0.91754994014094	0.987948265079496
ENSG00000088305	128.732022137067	0.0579989939886337	0.556806715091965	0.104163603664612	0.917039516876101	0.987948265079496
ENSG00000275620	5.10763822380471	0.127502278130365	1.23658083297612	0.103108729110333	0.917876677123748	0.987948265079496
ENSG00000267092	10.6760433331815	0.0993147748069329	0.947526061832215	0.10481482125662	0.916522749170581	0.987948265079496
ENSG00000100209	131.118867553606	0.0287443299214461	0.274202080724705	0.104829000004216	0.916511498147938	0.987948265079496
ENSG00000235374	16.7911952290656	0.0815694094214603	0.784055778740774	0.104035212332041	0.917141404776063	0.987948265079496
ENSG00000145022	393.774640272328	-0.0238942316019256	0.232584384302671	-0.102733602144292	0.91817440407728	0.988089263972517
ENSG00000228716	248.856507507137	0.0364034033697227	0.35416539311729	0.102786449712965	0.918132459861374	0.988089263972517
ENSG00000040531	382.613409697346	-0.0323797616376821	0.314797532949448	-0.102859006976023	0.918074872767621	0.988089263972517
ENSG00000110075	2504.91545051464	0.0181547861751087	0.176908507773204	0.102622459505357	0.918262616841329	0.988116386786932
ENSG00000279092	4.48954954819358	-0.115714573050621	1.12824243165168	-0.102561798603179	0.918310763197057	0.988116386786932
ENSG00000107614	65.1047206058089	0.0325913535082081	0.318288203823158	0.102395731656823	0.918442571510454	0.988132023423307
ENSG00000276390	5.15485964200043	-0.117995327537091	1.15187996738728	-0.102437173036988	0.918409679032929	0.988132023423307
ENSG00000180336	5.92062875549122	0.1242649196249	1.21431417367378	0.102333417758725	0.918492030996882	0.988132023423307
ENSG00000247134	43.3690194076667	-0.0554630079835679	0.542379440371289	-0.10225868433656	0.918551348463939	0.988136045521896
ENSG00000254995	37.4761254898448	-0.0736204498300042	0.720854905901108	-0.102129359497075	0.918653997341864	0.988186678287814
ENSG00000116350	1944.26639580081	-0.0184886038514172	0.181558014744658	-0.101833035999096	0.918889203010601	0.988210665684302
ENSG00000196811	4.92802109573713	0.119210864703685	1.17078673722174	0.101821160860235	0.91889862900573	0.988210665684302
ENSG00000251533	6.21376277941611	0.121132078429556	1.18874172875937	0.101899408003432	0.918836519862728	0.988210665684302
ENSG00000267197	10.3935592985314	0.105402356318215	1.03377109935428	0.101959085898273	0.918789150505736	0.988210665684302
ENSG00000100478	158.842242768346	0.0282072889480481	0.277499085042571	0.101648223249893	0.919035901034414	0.988298511128702
ENSG00000272338	11.1939966491209	0.0784728693806737	0.774027203979346	0.101382572831081	0.91924677005514	0.988345931592304
ENSG00000184575	3827.19120504317	0.0307994065997734	0.303667350116127	0.101424820903516	0.919213233836027	0.988345931592304
ENSG00000104164	1307.30762815101	-0.0240668213939607	0.2372112493523	-0.101457335854327	0.919187423797418	0.988345931592304
ENSG00000224870	347.269342725617	0.0260802360117971	0.268230233209947	0.0972307845379374	0.922543121333156	0.988379053746501
ENSG00000163867	307.29595611788	-0.0206717153081693	0.212417847833074	-0.0973162825960554	0.92247522573253	0.988379053746501
ENSG00000117480	350.224269525725	0.0306650053609759	0.303894465997429	0.100906758075796	0.919624478325176	0.988379053746501
ENSG00000271092	7.60664276579129	-0.113137519186068	1.17657001794268	-0.0961587644260193	0.923394480219524	0.988379053746501
ENSG00000235082	4.63146392388415	0.0985333576934355	1.02534307675979	0.0960979402180323	0.923442787205363	0.988379053746501
ENSG00000214842	14.1582303531049	-0.125928293175473	1.30895190942292	-0.0962054390760556	0.92335741109721	0.988379053746501
ENSG00000163029	1184.37752337016	0.0227062467114579	0.22725524283893	0.0999151721553515	0.92041167098956	0.988379053746501
ENSG00000084710	14.3544413259185	-0.150406368231018	1.53296095406779	-0.0981149375213419	0.921841026329988	0.988379053746501
ENSG00000158019	401.98152289234	-0.0273087054559015	0.280410210491168	-0.0973884132395444	0.922417945884186	0.988379053746501
ENSG00000018510	1955.35294461778	-0.0271171363144395	0.281154176638167	-0.096449345475447	0.923163702741997	0.988379053746501
ENSG00000079156	286.106745918374	-0.0544060982806129	0.569650616340536	-0.0955078371197427	0.923911465596827	0.988379053746501
ENSG00000237641	5.85342566191896	0.157226785112342	1.64086162663383	0.0958196489943441	0.923663811523355	0.988379053746501
ENSG00000271943	26.2384943786549	-0.0540904728843147	0.538363800095492	-0.100471972437078	0.919969632979675	0.988379053746501
ENSG00000114646	6.316050407408	0.108464130884677	1.09717532863817	0.0988576101317414	0.921251326191938	0.988379053746501
ENSG00000174173	747.341997709283	0.0181574671418917	0.18040748743792	0.100646970919873	0.919830708587137	0.988379053746501
ENSG00000177646	764.905753183644	-0.0241566992615072	0.248342653159909	-0.0972716484830039	0.922510670442712	0.988379053746501
ENSG00000069849	3479.43381755947	-0.0177869251391985	0.186432071160452	-0.0954070028213665	0.923991554006617	0.988379053746501
ENSG00000138757	4786.32482527894	-0.026034369474309	0.259973072716725	-0.10014256169783	0.920231145794829	0.988379053746501
ENSG00000246560	17.2702442331452	0.0826351246229306	0.838561318490575	0.098543926127758	0.921500393667247	0.988379053746501
ENSG00000109534	514.018383014568	0.0165080671467002	0.164662355011306	0.100254044985368	0.920142640401745	0.988379053746501
ENSG00000245213	28.7657551426585	-0.0531330685323138	0.524701144319012	-0.10126348895479	0.919341298761189	0.988379053746501
ENSG00000164118	334.391250329388	-0.022908002079096	0.228451942887487	-0.100274927801241	0.920126061866892	0.988379053746501
ENSG00000109775	365.75155728526	-0.0201326439494311	0.204745658343809	-0.0983300164325064	0.921670244002422	0.988379053746501
ENSG00000153395	46.2518032612944	0.046104041667243	0.477727431943385	0.0965070008219805	0.923117914029353	0.988379053746501
ENSG00000215158	28.9492992321758	0.0552155549050607	0.549052327551651	0.100565195946403	0.919895626208604	0.988379053746501
ENSG00000245275	8.95427144603395	-0.0776513534443765	0.792578646167356	-0.097973057714679	0.921953687250147	0.988379053746501
ENSG00000214113	316.276468496239	0.0247836343599094	0.249990925265103	0.0991381360488489	0.921028593030061	0.988379053746501
ENSG00000239264	95.7270566701034	-0.0280446509532267	0.292765572069154	-0.0957921751352726	0.923685632118043	0.988379053746501
ENSG00000168143	1881.59858289586	-0.0269387836180198	0.268300636627309	-0.100405216911356	0.920022628202162	0.988379053746501
ENSG00000118402	294.889001630211	0.0518784215551964	0.51684383003674	0.10037542975314	0.920046275454006	0.988379053746501
ENSG00000164542	129.840225160384	0.0444049349961989	0.441426118988466	0.10059426274538	0.919872551270442	0.988379053746501
ENSG00000105793	549.944041457601	-0.0211718304963531	0.215841557029119	-0.098089685729504	0.921861077624836	0.988379053746501
ENSG00000205356	903.10291466823	0.0291146198543971	0.299030313133111	0.097363439677224	0.92243777765761	0.988379053746501
ENSG00000160917	519.28186183183	-0.0317513581100551	0.318731527012314	-0.0996178771760735	0.920647700491662	0.988379053746501
ENSG00000253276	523.119495285941	0.0300333445151091	0.299833925086142	0.100166598914651	0.920212062821142	0.988379053746501
ENSG00000280347	51.5382995825849	0.0434273233455116	0.451143628502113	0.0962605268076134	0.923313660498945	0.988379053746501
ENSG00000106459	263.112521107144	0.0229169474643746	0.226732854010486	0.101074665885495	0.919491188730962	0.988379053746501
ENSG00000133619	298.950289652889	0.0338719620936004	0.353534180896849	0.0958095819976265	0.923671807039069	0.988379053746501
ENSG00000147206	4.26756426777118	-0.186286797556486	1.86803276302901	-0.0997235172976425	0.920563829503654	0.988379053746501
ENSG00000147316	406.507764614322	0.0248074781219557	0.246826471030856	0.100505744049043	0.919942822838743	0.988379053746501
ENSG00000181085	4.96934097308668	-0.147393386308451	1.50325460220692	-0.0980495160913285	0.92189297460262	0.988379053746501
ENSG00000137074	711.659538414664	-0.0168855411575035	0.17727102646877	-0.0952526845128762	0.924114123990555	0.988379053746501
ENSG00000137094	569.152426057328	-0.0365678500091712	0.381429645772739	-0.0958704977823323	0.923623425983546	0.988379053746501
ENSG00000187713	654.797484872479	0.0180549343433727	0.185702200606883	0.0972252040329536	0.922547552935746	0.988379053746501
ENSG00000198730	1807.18552973446	-0.0188885318967136	0.188311863039537	-0.10030452458934	0.920102565507774	0.988379053746501
ENSG00000181924	677.074877090434	0.017842109284468	0.18052142744738	0.0988365178403476	0.921268073389143	0.988379053746501
ENSG00000261578	46.6141977472603	-0.0606082618210667	0.62601539528454	-0.0968159286138941	0.922872574155238	0.988379053746501
ENSG00000280143	7.34474797068252	-0.102390048383125	1.06996894875422	-0.0956944110409363	0.923763279872774	0.988379053746501
ENSG00000180592	11.9453963000235	0.0828147153150751	0.868614115749892	0.0953412036639303	0.924043815904245	0.988379053746501
ENSG00000285294	10.7922914744847	-0.0833528468447644	0.840577127826606	-0.0991614500150406	0.921010082386487	0.988379053746501
ENSG00000272767	4.32124829538819	0.136086053730507	1.42357339118993	0.0955946876871278	0.923842484490154	0.988379053746501
ENSG00000148680	597.894076716857	0.0409801606848403	0.409630632950407	0.100041738552794	0.920311189065386	0.988379053746501
ENSG00000156384	137.93512328654	0.0282836406287923	0.293908855339689	0.0962326929418412	0.923335766086672	0.988379053746501
ENSG00000154485	4.71457826411428	-0.16005487805849	1.64381551027855	-0.09736790841654	0.922434228980295	0.988379053746501
ENSG00000241352	6.73599344555295	0.0909212780254748	0.915422251573562	0.0993216822828875	0.920882863561048	0.988379053746501
ENSG00000025423	5.49517316452744	-0.125967595378993	1.27329491555612	-0.0989304157583754	0.921193519076337	0.988379053746501
ENSG00000257815	12.9736458357004	-0.0722200739339306	0.723825050654117	-0.0997755933822209	0.920522485000645	0.988379053746501
ENSG00000180263	1223.40856699834	0.0240743947064107	0.252724753128018	0.0952593460214629	0.924108832934986	0.988379053746501
ENSG00000150977	386.388940597273	-0.0240119718308107	0.247853000074983	-0.0968798918050068	0.922821777695225	0.988379053746501
ENSG00000178882	12.2631758017896	-0.177734385513528	1.85170990553797	-0.0959839254420856	0.923533339250518	0.988379053746501
ENSG00000150907	1603.4715917176	-0.0284007804708508	0.296243505002849	-0.0958697152552851	0.923624047487079	0.988379053746501
ENSG00000198805	1783.72245431476	0.0344772842637851	0.353715536630306	0.0974717836604952	0.922351740888964	0.988379053746501
ENSG00000198718	479.076470567357	0.0207966313252686	0.212216978679471	0.0979970191578286	0.921934660343504	0.988379053746501
ENSG00000187951	9.59280493621985	0.115283037301106	1.18537451534002	0.0972545265730114	0.922524267284206	0.988379053746501
ENSG00000140259	1145.83970259003	0.0160049927168022	0.161392802392516	0.099167946026968	0.921004924740519	0.988379053746501
ENSG00000103591	1699.61258810022	-0.0148987759547141	0.154445515685217	-0.0964662255722594	0.923150296883407	0.988379053746501
ENSG00000228201	5.94332647993326	-0.151609875768496	1.55924004731693	-0.0972331848642418	0.922541215181621	0.988379053746501
ENSG00000261613	5.42091113831217	0.130906236723066	1.37142897517291	0.0954524361763334	0.92395546812284	0.988379053746501
ENSG00000103343	136.375227573087	0.0229644590747829	0.240992771643755	0.0952910700107218	0.924083635476938	0.988379053746501
ENSG00000052344	3433.26975105923	-0.0232775728598621	0.241058751160027	-0.0965638988331489	0.923072727026946	0.988379053746501
ENSG00000172716	12.8697055970977	0.0920243387088547	0.945921426032512	0.0972853940890559	0.922499754806183	0.988379053746501
ENSG00000171475	1935.24255363168	0.0163400248456223	0.165921484679323	0.0984804642822641	0.921550783790458	0.988379053746501
ENSG00000266402	4.2519903657222	-0.136506486256019	1.38268221976942	-0.0987258563857015	0.921355938724991	0.988379053746501
ENSG00000177885	3203.33999025193	0.0172129547452926	0.176195628042329	0.097692292008275	0.922176636365795	0.988379053746501
ENSG00000186765	18.2459830069888	-0.0795739088667474	0.80654878750544	-0.0986597588384705	0.921408420719617	0.988379053746501
ENSG00000232938	13.1835323864369	0.0786566525056484	0.81035274127518	0.0970647083662275	0.922675007127368	0.988379053746501
ENSG00000277287	37.2419626992046	-0.048993764312527	0.51126136564661	-0.0958291934509131	0.923656231032081	0.988379053746501
ENSG00000261342	11.2932567052917	0.0791610074277653	0.791741100621944	0.0999834508598595	0.920357463903488	0.988379053746501
ENSG00000185361	142.635113498487	0.0395469926528873	0.412936399494547	0.095770178413176	0.923703102641328	0.988379053746501
ENSG00000267709	40.4461028597379	0.084688650346868	0.838212499935462	0.101034821543927	0.919522818002887	0.988379053746501
ENSG00000129354	1586.98148855462	-0.0177256021942428	0.177036900080581	-0.100123771858718	0.920246062945053	0.988379053746501
ENSG00000105640	19295.5618169581	0.0190702544616316	0.191374326231607	0.0996489698338751	0.920623014968981	0.988379053746501
ENSG00000142279	257.922852708941	0.0356343096981355	0.359109101325001	0.0992297593312336	0.920955846927385	0.988379053746501
ENSG00000213799	404.094090501959	-0.0196809405123521	0.198034195231419	-0.0993815259498663	0.920835350298287	0.988379053746501
ENSG00000129991	5.19249142170958	0.137702306076472	1.40214702563703	0.0982081789988542	0.921766987960782	0.988379053746501
ENSG00000100239	2209.80337085776	0.0222378480462017	0.224950037979857	0.0988568317031934	0.921251944260552	0.988379053746501
ENSG00000160305	1466.34297101163	-0.0205190369033041	0.209330785057146	-0.0980220701780797	0.921914768291261	0.988379053746501
ENSG00000220205	692.760125933872	-0.0243208061748301	0.255524389083144	-0.0951799797353844	0.924171871641352	0.988381358632795
ENSG00000224592	9.16373167677603	0.09171590887433	0.974447336967995	0.0941209497885286	0.925013078729	0.988394884301822
ENSG00000277702	32.9337949832921	-0.0430201437486999	0.458323363294449	-0.093864173625078	0.925217053454153	0.988394884301822
ENSG00000174371	37.5562516457985	0.0974790370300272	1.03345479282697	0.0943234650481208	0.924852210597045	0.988394884301822
ENSG00000177917	397.963331522766	-0.0187010806423353	0.198866674451432	-0.0940382831558968	0.925078745905614	0.988394884301822
ENSG00000115993	919.84613936439	0.0269214405760924	0.28406885227926	0.0947708288328164	0.924496857776281	0.988394884301822
ENSG00000163947	1293.38459036838	0.0224847419430996	0.238654974124162	0.0942144282792187	0.924938823645952	0.988394884301822
ENSG00000113456	329.809716919382	-0.0230853535429131	0.24588760174019	-0.0938857973298939	0.925199876088805	0.988394884301822
ENSG00000078319	147.407481893931	-0.0249782053565703	0.264643369736423	-0.094384398828687	0.92480380840877	0.988394884301822
ENSG00000004059	2076.10699147141	0.0162920533143698	0.172606409306931	0.0943884608908064	0.924800581756973	0.988394884301822
ENSG00000147853	2603.00260231861	0.0259836437744259	0.274796339084824	0.094556004133684	0.924667496809224	0.988394884301822
ENSG00000254988	16.8464097790961	0.0741787021796403	0.782799411546565	0.0947608047291279	0.924504820020752	0.988394884301822
ENSG00000184719	132.938155306385	0.0447033921063647	0.472611987902209	0.0945879352421644	0.924642133149231	0.988394884301822
ENSG00000130787	1786.12659227925	-0.0329033693410603	0.349741444321407	-0.0940791258093582	0.925046302017078	0.988394884301822
ENSG00000184730	7.36274699029868	0.089431371311703	0.953077730121752	0.0938342891510837	0.92524079303871	0.988394884301822
ENSG00000278540	71.698377544118	-0.0420997684270498	0.4477996767054	-0.0940147360909029	0.92509745087702	0.988394884301822
ENSG00000134278	472.087768640378	0.0335302188293981	0.354855907423461	0.0944896734926985	0.924720185103492	0.988394884301822
ENSG00000131043	725.848557754982	-0.0175235671183722	0.186394991535863	-0.0940130792892072	0.925098766984359	0.988394884301822
ENSG00000130332	796.216337132361	-0.029447669336936	0.312820763455303	-0.0941359167200666	0.925001189631904	0.988394884301822
ENSG00000187534	9.55416334225674	0.069491299918765	0.733153447230182	0.0947841139959169	0.924486305251796	0.988394884301822
ENSG00000279283	6.02016788825799	0.098331387393295	1.04984567408848	0.0936627066436888	0.925377095786628	0.988465547280486
ENSG00000167508	1048.28948758196	0.0353036784549457	0.377131550497151	0.0936110447625156	0.925418135692879	0.988465547280486
ENSG00000203865	12.061684917444	0.0758436569529021	0.823804435982215	0.0920651232746451	0.92664629832624	0.988517201013282
ENSG00000159377	2423.35469388094	0.0153923335083711	0.165964474407819	0.0927447489186633	0.926106345695294	0.988517201013282
ENSG00000115464	1847.56686474006	-0.0239407275264637	0.256618444376669	-0.0932930896086453	0.925670721834638	0.988517201013282
ENSG00000144591	559.938161851368	-0.0258282809863883	0.279119225042893	-0.0925349408748869	0.926273031496524	0.988517201013282
ENSG00000206527	2843.43607292487	0.0209221038609724	0.224674845797309	0.0931217012154862	0.925806877267643	0.988517201013282
ENSG00000155016	85.3291236961825	-0.0345013137077639	0.371021359536303	-0.092990101030526	0.925911425379985	0.988517201013282
ENSG00000131504	5840.9341556236	-0.0207598945902994	0.22297451974373	-0.0931043359311154	0.925820672826141	0.988517201013282
ENSG00000137275	1480.6675244972	0.0148153810758987	0.159661079005568	0.0927926904175692	0.926068258157965	0.988517201013282
ENSG00000234432	29.0151945110026	-0.0578695594986635	0.628376671854191	-0.0920937426399107	0.926623559976106	0.988517201013282
ENSG00000011275	1181.95380157279	0.0226052237428245	0.245089405632585	0.0922325617644696	0.926513267749713	0.988517201013282
ENSG00000017483	1559.39011605899	0.0280959040880376	0.304743569096048	0.0921952321139299	0.926542926134494	0.988517201013282
ENSG00000165046	53.5555769960117	-0.0402963353023239	0.437638134680402	-0.0920768372522003	0.926636991455597	0.988517201013282
ENSG00000132294	2300.74713806642	-0.023831557681031	0.255528934223636	-0.0932636366736219	0.925694119863618	0.988517201013282
ENSG00000167700	363.701197727101	0.032077005274511	0.34549148653	0.0928445606480255	0.926027049596804	0.988517201013282
ENSG00000279696	6.78801881700459	-0.0809568477294373	0.867419002925428	-0.0933307288131861	0.925640820555135	0.988517201013282
ENSG00000089220	3513.27960472511	-0.0223715572551829	0.242154975224071	-0.0923852885305455	0.926391927490375	0.988517201013282
ENSG00000152213	70.0762722649913	-0.0585744643771399	0.632134430244457	-0.0926614048763143	0.926172559491687	0.988517201013282
ENSG00000128951	678.497327041134	-0.0185746159282456	0.201874968923353	-0.0920104955424061	0.926689700730546	0.988517201013282
ENSG00000102974	1293.35809544699	0.0191789237528948	0.206113234624496	0.0930504234133029	0.92586350286249	0.988517201013282
ENSG00000236618	6.99775544695918	0.0768918261124088	0.834654447722206	0.0921241434970468	0.926599406279864	0.988517201013282
ENSG00000183617	382.923765232187	-0.0165264980845947	0.178571224526415	-0.0925484950244598	0.926262263058994	0.988517201013282
ENSG00000273271	13.3293356271796	-0.0818321307501821	0.885277777664949	-0.0924366710819585	0.926351104827051	0.988517201013282
ENSG00000232160	30.8733922492438	-0.0433245073500953	0.471416344325076	-0.0919028537547266	0.926775224091447	0.988549118617821
ENSG00000139626	54.0266359594632	0.0396762867420903	0.43216885274953	0.0918073722566149	0.926851086588913	0.988570728205908
ENSG00000196922	610.550375722786	0.0189245654829559	0.206763218695754	0.0915277175618111	0.927073283235227	0.988748404477451
ENSG00000059377	49.255600928046	0.0553229127085693	0.60516228224362	0.0914183093226851	0.927160213930041	0.988781803338864
ENSG00000119673	133.045742885878	0.0488022746757103	0.534549150602381	0.0912961410951925	0.927257284145196	0.988826010965538
ENSG00000143367	2093.28137928114	-0.0197109880657369	0.217897960184655	-0.0904597181590551	0.927921902922477	0.988827435176469
ENSG00000240356	84.6328219445988	0.0362459931582418	0.398237715054775	0.0910159730934986	0.927479899042351	0.988827435176469
ENSG00000170144	6133.1905048769	0.0155668274675378	0.17249792019779	0.0902435661235134	0.92809366477931	0.988827435176469
ENSG00000145220	373.755963416754	-0.032933953368419	0.364448687977219	-0.0903665027612272	0.927995974678734	0.988827435176469
ENSG00000071127	8655.59299948522	0.0153175768243733	0.169708947821197	0.0902579211115712	0.92808225770712	0.988827435176469
ENSG00000084093	1563.12468337657	0.0201952592425481	0.224670040616548	0.0898885280259333	0.928375797555187	0.988827435176469
ENSG00000137309	5797.5720833238	-0.0271160557242408	0.298337196781425	-0.0908906298536661	0.927579495668299	0.988827435176469
ENSG00000112425	57.2602266990959	-0.034956303517188	0.387827232902492	-0.0901337001416214	0.928180969359695	0.988827435176469
ENSG00000230797	35.3377327728821	0.03976498955856	0.442687104818876	0.0898264013694948	0.928425167735882	0.988827435176469
ENSG00000186871	37.329768632797	-0.0845134504351689	0.930374272926947	-0.0908381206299811	0.927621219368742	0.988827435176469
ENSG00000104221	151.952035864882	-0.0278239287717826	0.30803027976581	-0.0903285507935669	0.92802613263147	0.988827435176469
ENSG00000272010	5.07440410477224	0.107214141599566	1.19272437059189	0.0898901240245139	0.928374529266867	0.988827435176469
ENSG00000147601	447.071331539418	0.0200326423660648	0.221202731537949	0.0905623643378386	0.927840337906871	0.988827435176469
ENSG00000023734	3686.96854226441	-0.0156107879550655	0.173373167099935	-0.0900415457373931	0.928254200169706	0.988827435176469
ENSG00000092470	44.0879238676844	-0.0629724078687206	0.701059635110458	-0.0898246093697846	0.92842659178811	0.988827435176469
ENSG00000261609	968.563158651069	-0.024071482920857	0.265125325787657	-0.0907928461731949	0.927657194500918	0.988827435176469
ENSG00000134779	1201.11406136476	-0.0214964144828928	0.236321133176585	-0.0909627259904433	0.927522208579145	0.988827435176469
ENSG00000101079	772.383406917914	0.0175417466621374	0.193534528758274	0.0906388476241731	0.92777956302054	0.988827435176469
ENSG00000228300	521.386536047822	0.0184491420507345	0.202497063097805	0.0911081956868859	0.927406620513567	0.988827435176469
ENSG00000186111	1613.84029844599	-0.0180188664736699	0.199896202781427	-0.0901411143530944	0.92817507765782	0.988827435176469
ENSG00000126261	2122.64354390047	0.0181358066605308	0.201499963137763	0.0900040197433264	0.928284020502356	0.988827435176469
ENSG00000034533	91.1767982416818	-0.0256506687032469	0.286794885942366	-0.0894390728724559	0.9287329722201	0.988916782242388
ENSG00000111647	281.990796759811	-0.0258971728603932	0.289334591231809	-0.0895059686784732	0.928679810305126	0.988916782242388
ENSG00000256092	12.9662900444212	0.0703355688738051	0.786402665519988	0.0894396369159019	0.928732523974978	0.988916782242388
ENSG00000205771	24.9750087485229	0.0542333402536465	0.604996019486076	0.0896424745070488	0.928571330482414	0.988916782242388
ENSG00000137364	1107.06439447667	-0.0220233730297681	0.248064903147321	-0.0887806890468856	0.929256204987387	0.988940863669985
ENSG00000120875	4179.88583149866	0.0184732437982403	0.208007996427821	0.0888102578529979	0.929232705319529	0.988940863669985
ENSG00000137500	884.983950880013	-0.0182034048057719	0.204999881706253	-0.0887971478532644	0.929243124421777	0.988940863669985
ENSG00000248593	27.3861540830756	-0.0408968635265094	0.459677959968908	-0.088968510757565	0.929106935626648	0.988940863669985
ENSG00000132964	573.583909761851	0.023226775355799	0.261157619693895	0.0889377663306293	0.929131369271181	0.988940863669985
ENSG00000101298	221.242310866772	-0.0414906211979081	0.466876827209178	-0.0888684526193432	0.929186455486348	0.988940863669985
ENSG00000065000	5760.37938506799	-0.0145671255499857	0.163660017692837	-0.08900845640458	0.929075189558569	0.988940863669985
ENSG00000132004	243.821635633686	-0.0218711662429576	0.245925002453473	-0.0889342930761805	0.929134129589138	0.988940863669985
ENSG00000100227	1941.21101915604	-0.0145932979506219	0.163661666636456	-0.0891674773362673	0.928948811718204	0.988940863669985
ENSG00000117983	11.5267855401917	0.097288427269965	1.09867657343731	0.0885505613044876	0.929439100021665	0.988963349001858
ENSG00000110717	1058.36375191943	-0.01836702581597	0.207433573426712	-0.0885441325266435	0.929444209374658	0.988963349001858
ENSG00000205559	18.6835069974926	-0.0510993686153533	0.576426624506766	-0.0886485225401893	0.929361244443075	0.988963349001858
ENSG00000118473	6.41756810219628	-0.0846286083759428	0.97911229101169	-0.0864340169690837	0.931121406473843	0.989090487285563
ENSG00000122482	1055.69156564375	-0.0207387611479131	0.237482015881692	-0.0873277122518812	0.930411026968288	0.989090487285563
ENSG00000168275	289.893689151804	0.0180310827692771	0.206579224565368	0.0872841052008671	0.930445688010181	0.989090487285563
ENSG00000115221	12922.9385936812	0.0271831783798581	0.31314943203452	0.0868057725771686	0.930825899094357	0.989090487285563
ENSG00000065802	659.928982813063	0.0212662498919623	0.243453631670026	0.0873523625262093	0.930391433768908	0.989090487285563
ENSG00000058262	6849.52498781994	-0.0130070981943288	0.149110026002434	-0.087231546684302	0.93048746429515	0.989090487285563
ENSG00000169359	461.89874071339	0.0193128282762772	0.219411883013309	0.088020885701554	0.929860076179765	0.989090487285563
ENSG00000090989	1711.50960028916	-0.0177909004158008	0.201749917931868	-0.0881829375603953	0.929731278335924	0.989090487285563
ENSG00000270177	11.9793119582689	-0.0686537158297381	0.788483617618999	-0.0870705672199673	0.930615420467152	0.989090487285563
ENSG00000228672	46.0139994687489	-0.0369295577673732	0.427208216853339	-0.0864439313442586	0.931113525444355	0.989090487285563
ENSG00000135334	1365.32326941772	0.0183956177774452	0.211699990711807	0.0868947500450657	0.930755172593989	0.989090487285563
ENSG00000131013	727.183855043966	0.0173105290682187	0.199826027474143	0.0866279998007698	0.930967208935527	0.989090487285563
ENSG00000120438	3816.19384943266	-0.0135735731863459	0.155246203051979	-0.0874325614379195	0.930327688187464	0.989090487285563
ENSG00000198898	3113.74438799346	-0.0167194364120019	0.189989675579684	-0.0880018156828189	0.929875233036972	0.989090487285563
ENSG00000083168	1439.46055630981	-0.0199907871847154	0.2292732360623	-0.0871919790030935	0.930518914904414	0.989090487285563
ENSG00000156787	128.041225434653	0.0327063132164954	0.37838377748552	0.0864368801269419	0.931119130522209	0.989090487285563
ENSG00000265806	11.4920671077762	0.07834738213121	0.900710478213402	0.086983979898419	0.930684246026374	0.989090487285563
ENSG00000111186	274.135287082811	-0.0396448873525512	0.449017285852243	-0.0882925637869473	0.929644149113161	0.989090487285563
ENSG00000138600	1570.35719506896	0.0188943128965321	0.218320212436313	0.0865440386196206	0.931033949614091	0.989090487285563
ENSG00000033800	946.323254972491	0.0201433470052828	0.232790520535396	0.0865299281042676	0.931045166099547	0.989090487285563
ENSG00000108958	4.32796131902704	0.0915968532374366	1.04646425783714	0.0875298439974921	0.930250364380019	0.989090487285563
ENSG00000262580	113.851590399128	-0.0489095165309307	0.559710834453003	-0.0873835443595249	0.930366649039165	0.989090487285563
ENSG00000263753	352.321146079081	-0.022727561926688	0.259891287342267	-0.0874502649131005	0.930313616755993	0.989090487285563
ENSG00000085415	791.850241122336	0.0180630176519553	0.208418950608995	0.0866668678600273	0.930936312909349	0.989090487285563
ENSG00000125995	868.143087660745	0.0193456811181444	0.221078652284021	0.0875058759327466	0.930269415030902	0.989090487285563
ENSG00000180739	508.624198085738	0.0422826094406986	0.486772349141654	0.0868632113456265	0.93078024204501	0.989090487285563
ENSG00000105483	197.783412757632	0.0329445528577862	0.376329765089662	0.0875417145118378	0.930240929297449	0.989090487285563
ENSG00000159261	5.38376568219291	0.111782770932535	1.2710702126444	0.0879438207429757	0.929921327590648	0.989090487285563
ENSG00000048052	164.409973857302	-0.0348311311552319	0.4034068913896	-0.0863424296874317	0.931194210379281	0.989108726630018
ENSG00000130706	1372.92028077009	-0.0126308290372593	0.146515090189794	-0.0862083831835853	0.931300766703059	0.989162813263258
ENSG00000183726	2887.43793695187	-0.0126384953713232	0.152034776699142	-0.0831289764468377	0.93374898570664	0.989163035028204
ENSG00000117425	9.2342754205512	0.0909985420489442	1.09281480596823	0.0832698656277079	0.93363696080252	0.989163035028204
ENSG00000228057	4.30137517828296	-0.0866477968611075	1.03879688663436	-0.0834116832423724	0.933524199002156	0.989163035028204
ENSG00000231437	5.40387727640166	-0.120514029953089	1.44698246440772	-0.0832864481204462	0.93362377568799	0.989163035028204
ENSG00000143401	896.798425553978	0.0215459808584588	0.250629244919239	0.0859675448705181	0.931492217125485	0.989163035028204
ENSG00000067704	3276.05419898617	0.0172490375978576	0.207332178810701	0.0831951783693273	0.933696346554255	0.989163035028204
ENSG00000135776	617.041870713626	0.0163818206537898	0.190498620593248	0.0859944318902351	0.931470843538346	0.989163035028204
ENSG00000230002	5.2082419976095	0.082641681218485	0.975667105520126	0.0847027441541435	0.932497714290801	0.989163035028204
ENSG00000144028	4248.99264705222	0.013988196505341	0.163959058832	0.085315179319698	0.932010824178898	0.989163035028204
ENSG00000123610	8.6774123252136	0.0936248316393713	1.09170410003532	0.0857602638263814	0.931656994927866	0.989163035028204
ENSG00000128699	677.170072300402	-0.0183932088327379	0.21990821372945	-0.0836403903283341	0.933342352592103	0.989163035028204
ENSG00000151967	5.80348760713415	-0.0859629822372329	0.99977143095132	-0.085982635206365	0.931480221196775	0.989163035028204
ENSG00000227375	9.43160393038522	-0.06363019584703	0.759753090340967	-0.0837511510726117	0.933254287293064	0.989163035028204
ENSG00000138686	315.875674375995	-0.0217996618574384	0.261374426846506	-0.0834039585297316	0.933530341029282	0.989163035028204
ENSG00000142731	91.2924180608126	0.0522159886809563	0.618821072539527	0.0843797843965971	0.932754479672479	0.989163035028204
ENSG00000048140	1361.71881164543	-0.0176023739976352	0.206362111457808	-0.0852984778711866	0.932024101607191	0.989163035028204
ENSG00000248275	50.0149716374456	0.0440422847391996	0.523555329785261	0.0841215478739636	0.932959792638107	0.989163035028204
ENSG00000272168	126.137935107693	-0.0534936299023945	0.641152605150252	-0.0834335374647015	0.933506822425574	0.989163035028204
ENSG00000112282	844.694811775253	0.016866189912314	0.201191018973683	0.0838317236939896	0.933190224928752	0.989163035028204
ENSG00000120254	940.789793811747	-0.0295062252896756	0.354458827887379	-0.0832430256160824	0.933658301940588	0.989163035028204
ENSG00000185127	591.671914049577	-0.015205513608285	0.179234594601632	-0.0848358189002572	0.932391916810624	0.989163035028204
ENSG00000086232	2419.83836670507	0.0165357501601302	0.197486261442808	0.0837311417985347	0.93327019650371	0.989163035028204
ENSG00000214717	1458.45041108436	0.0135165458886959	0.162503371939549	0.0831770179742734	0.933710786405198	0.989163035028204
ENSG00000176623	846.648585267344	0.0141514809448132	0.168745432400288	0.0838628977597679	0.933165438903768	0.989163035028204
ENSG00000147789	474.789168667586	0.0250355791542533	0.300119416584472	0.0834187252500097	0.93351859980678	0.989163035028204
ENSG00000136925	329.906921743579	0.0162973004000614	0.193863654802142	0.0840657853928033	0.933004127620578	0.989163035028204
ENSG00000110048	2563.86058641414	0.0160457266808393	0.188338856242903	0.0851960503580045	0.932105530524453	0.989163035028204
ENSG00000137714	823.071075509087	0.0196422975203409	0.230184710825048	0.0853327636311607	0.931996844906806	0.989163035028204
ENSG00000285803	6.3342257508038	-0.0870476209326744	1.02901488370399	-0.0845931602265477	0.932584836926052	0.989163035028204
ENSG00000108219	6062.9850443211	-0.0200738215987451	0.234487139485207	-0.0856073456429855	0.931778558921233	0.989163035028204
ENSG00000166171	377.712198232037	-0.020754929915255	0.247537317097669	-0.0838456607617909	0.933179143770368	0.989163035028204
ENSG00000111325	22.8164633826109	0.0669570571308282	0.79036466734646	0.0847166629495563	0.932486648472828	0.989163035028204
ENSG00000130921	260.068957393275	0.0191504654852199	0.228934748780421	0.0836503221430474	0.933334455823908	0.989163035028204
ENSG00000174405	852.470251044769	0.0211042298070862	0.249686209315286	0.0845230093602697	0.932640609473534	0.989163035028204
ENSG00000252690	4.87978181871568	0.0913442432228769	1.09490345281759	0.0834267560192772	0.933512214437694	0.989163035028204
ENSG00000261889	16.0786541435096	0.0628548289082663	0.748328332879832	0.0839936511108416	0.933061479611577	0.989163035028204
ENSG00000140694	88.3191940115208	-0.0756056047042949	0.890180267222122	-0.084932914700781	0.932314724172262	0.989163035028204
ENSG00000261474	7.76143916823738	0.0724033091737004	0.859805420074348	0.0842089471446221	0.932890304664891	0.989163035028204
ENSG00000177946	352.610899603413	0.01786014730813	0.214375234086907	0.0833125495312093	0.933603021903624	0.989163035028204
ENSG00000141013	270.502513202853	-0.0272074093501756	0.320834362290317	-0.0848020428857806	0.932418769405011	0.989163035028204
ENSG00000167716	162.574299333655	-0.0392683906719663	0.464610917375505	-0.084518872035521	0.932643898810899	0.989163035028204
ENSG00000267904	71.1421634408218	0.0312735031924176	0.372977785874589	0.0838481656999624	0.933177152132107	0.989163035028204
ENSG00000278917	6.18173272609912	-0.0986610433871623	1.17171903147916	-0.0842019637272719	0.932895856906594	0.989163035028204
ENSG00000268201	5.42846803318871	0.0747500423112705	0.889222502089344	0.0840622477902162	0.933006940263352	0.989163035028204
ENSG00000235297	8.01990914454904	-0.0760889649379572	0.917358377692661	-0.0829435548725636	0.93389642155395	0.989260276382727
ENSG00000117222	495.743919896914	0.0174931268864524	0.213125371898071	0.082079044511034	0.93458385694589	0.98929527459207
ENSG00000079308	163.716899307546	-0.0483238254167346	0.589956669784284	-0.0819108044568833	0.934717642599008	0.98929527459207
ENSG00000237126	7.48769474750722	0.0851392237837274	1.03203231087379	0.0824966649655017	0.934251770268608	0.98929527459207
ENSG00000173230	4424.04875389525	-0.0213381123698988	0.261908811576537	-0.0814715329410107	0.935066963024262	0.98929527459207
ENSG00000249986	4.12456596196463	-0.117615192276978	1.42800486726968	-0.0823632992945302	0.934357819778229	0.98929527459207
ENSG00000196503	6.57430597045472	-0.0834009872410656	1.02108650390302	-0.0816786696546005	0.934902240823313	0.98929527459207
ENSG00000164347	973.057272935628	0.0175998100327085	0.213435864377655	0.0824594783263196	0.934281340166068	0.98929527459207
ENSG00000226002	7.84112775601897	0.103937803105156	1.27602959190304	0.0814540695330936	0.935080850650833	0.98929527459207
ENSG00000229180	303.450175764068	-0.0278734011252812	0.341891746122358	-0.0815269787627624	0.935022870337211	0.98929527459207
ENSG00000181220	611.55467133179	0.0149084568886811	0.181644852179384	0.0820747558205403	0.934587267319263	0.98929527459207
ENSG00000137033	1150.83600381659	-0.045949414129289	0.556067825417912	-0.0826327509504003	0.934143558826661	0.98929527459207
ENSG00000175220	2061.57070806184	0.0155149150618337	0.190483994556557	0.0814499669536652	0.935084113195085	0.98929527459207
ENSG00000197467	14.7171576618026	0.0989292974530965	1.21482481469606	0.0814350318303697	0.935095990244462	0.98929527459207
ENSG00000238121	7.94799870514596	0.106714187966595	1.29033725351443	0.0827025552241808	0.934088053060311	0.98929527459207
ENSG00000187741	81.7247943038973	-0.0426791996702039	0.518703860917517	-0.0822804742473098	0.934423681058686	0.98929527459207
ENSG00000160551	3200.80584001056	0.022050331621892	0.269459953346266	0.0818315721800651	0.934780649291624	0.98929527459207
ENSG00000185379	130.256377811309	0.0258909782859844	0.314913543925777	0.0822161472105078	0.934474833298306	0.98929527459207
ENSG00000271447	18.9254663657066	-0.0555761133478379	0.68240392987996	-0.0814416666058974	0.935090713985162	0.98929527459207
ENSG00000204237	400.809781893004	0.0257915355139384	0.314330696586835	0.0820522328681106	0.934605177625884	0.98929527459207
ENSG00000090924	627.78849085743	-0.0264943071041569	0.322650758881345	-0.0821145042274648	0.934555659370058	0.98929527459207
ENSG00000128285	6.79310153060243	-0.130901850739456	1.60748859022911	-0.0814325224671108	0.935097985798962	0.98929527459207
ENSG00000125650	88.9710538739635	-0.0266207988111055	0.327886352566871	-0.0811891028787979	0.935291565549677	0.989441196233946
ENSG00000168259	1842.9345209177	0.0131938550281708	0.162715992757927	0.081085176721377	0.935374214130346	0.989469753853955
ENSG00000121769	35.7336738746695	-0.0374441167609239	0.463896461148308	-0.0807165389195608	0.935667383578274	0.98949113039998
ENSG00000143797	4614.92193219798	0.0161536417872498	0.200596244134078	0.0805281367903014	0.935817218973903	0.98949113039998
ENSG00000144228	797.827281926468	-0.0223325241124836	0.277307456216882	-0.0805334426169101	0.935812999241898	0.98949113039998
ENSG00000174640	84.3935629074753	0.0971995696669382	1.20453540745242	0.080694655437746	0.935684787299515	0.98949113039998
ENSG00000196313	1003.20833783795	0.0138204054559348	0.171831607813844	0.0804299373774548	0.935895317442267	0.98949113039998
ENSG00000184281	658.285910045372	0.0214820265945826	0.265997919180166	0.0807601302325691	0.935632715920645	0.98949113039998
ENSG00000111716	175.532344824174	0.0315216862302948	0.391390089407582	0.0805377731408753	0.935809555170911	0.98949113039998
ENSG00000125875	1423.3126314814	-0.0151582579270177	0.188356950925862	-0.0804762333033524	0.93585849799141	0.98949113039998
ENSG00000267871	7.5220811728821	0.069008450064892	0.857317554669082	0.0804934527341258	0.93584480330116	0.98949113039998
ENSG00000196653	5.66543630595131	0.0953864756977429	1.1884064676679	0.0802641842609009	0.936027143097088	0.989571658269794
ENSG00000284691	53.407180215293	0.0319438399629592	0.398595604262562	0.0801409740131435	0.936125134979957	0.989616409490347
ENSG00000154328	12.1137332527185	0.0690348814860899	0.86358918109257	0.0799394932191605	0.936285379273876	0.989668118793712
ENSG00000076555	32.7750108503719	0.0460944618106959	0.576277343649677	0.0799865938139622	0.936247918392225	0.989668118793712
ENSG00000051341	68.542078675711	0.065723321220704	0.823073574519493	0.0798510889613641	0.936355690899156	0.989683599577676
ENSG00000184148	29.1528080069352	0.174541182889509	2.18795848414018	0.0797735350806255	0.936417373171823	0.989689958246453
ENSG00000138802	1511.27143352814	-0.0183278129930166	0.23007760788549	-0.079659264373691	0.936508258769778	0.989718169042465
ENSG00000272172	5.35678410320616	-0.101352735085092	1.27551874724844	-0.0794600120960443	0.936666736729204	0.989718169042465
ENSG00000188549	1110.66796136252	0.02918539971554	0.366816576832616	0.0795640152567527	0.93658401611326	0.989718169042465
ENSG00000274220	6.41941348377127	-0.101791289867628	1.2809949139821	-0.0794626807308703	0.936664614178272	0.989718169042465
ENSG00000088367	2639.59101241566	0.0307549544824615	0.387551903274764	0.0793569950826871	0.936748673670636	0.98974592435908
ENSG00000116685	1758.90313886201	0.0115071019058574	0.146621648899046	0.0784816020844262	0.937444964488049	0.989910260374616
ENSG00000174827	9.26597224987371	0.0646667000677048	0.831421353317293	0.0777784931908361	0.938004254561188	0.989910260374616
ENSG00000116539	1741.73640443978	-0.0195315236973666	0.248369805670924	-0.0786388814236332	0.93731986038119	0.989910260374616
ENSG00000018280	7.30019710933951	-0.0804362960031328	1.02722738249853	-0.0783042755416887	0.937586016517672	0.989910260374616
ENSG00000112996	870.939830707435	-0.0167621354881161	0.215475422603498	-0.0777914032402692	0.937993984947249	0.989910260374616
ENSG00000111907	2576.13139429625	-0.0177625464279961	0.224936339643365	-0.0789669933109007	0.937058876574683	0.989910260374616
ENSG00000174010	137.695637957922	0.0253919966800944	0.322967575216719	0.0786208852794458	0.937334174907409	0.989910260374616
ENSG00000107331	532.314879079667	-0.0340876461719349	0.434989193102878	-0.0783643518331568	0.937538229414554	0.989910260374616
ENSG00000110395	660.63392332106	0.0242036632837279	0.311089621260587	0.0778028633216712	0.937984868754412	0.989910260374616
ENSG00000122376	602.706289782902	-0.0182124085094248	0.230734872935556	-0.0789321886098748	0.937086560296847	0.989910260374616
ENSG00000257027	90.3820341821977	0.0289073225364356	0.366975346432265	0.0787718379925864	0.937214104449765	0.989910260374616
ENSG00000139055	68.7726154725445	-0.050770502970851	0.65290036163811	-0.0777614869801406	0.938017782582325	0.989910260374616
ENSG00000118596	1031.72311851286	0.0274919268020492	0.35245331114187	0.0780016130731798	0.937826769857091	0.989910260374616
ENSG00000257219	15.8199598236363	0.0874665274603198	1.12314700468003	0.0778762949959857	0.937926455985027	0.989910260374616
ENSG00000139436	457.518599688884	-0.0149294289344168	0.191726415917613	-0.0778683983788243	0.937932737499167	0.989910260374616
ENSG00000119682	1446.50350131242	-0.0160297919887581	0.205244362282821	-0.0781010099886179	0.937747703795579	0.989910260374616
ENSG00000176108	409.841103793526	0.0206299842690168	0.261076301361588	0.0790189847237204	0.937017522652595	0.989910260374616
ENSG00000104880	320.445337891312	-0.0195118884228454	0.249933380529627	-0.0780683571818152	0.937773677661012	0.989910260374616
ENSG00000105700	865.544923843591	-0.0172537879713277	0.220019860092774	-0.0784192298097655	0.937494577457163	0.989910260374616
ENSG00000235609	67.3390279012749	0.0357780496007224	0.459532640028539	0.0778574718838261	0.937941429193563	0.989910260374616
ENSG00000130762	845.040681398432	-0.0204565292004415	0.264311486273089	-0.0773955361868218	0.938308891739953	0.989999081849668
ENSG00000185436	235.816763747502	-0.0350915725367417	0.455005745122604	-0.0771233614364277	0.938525408608194	0.989999081849668
ENSG00000134245	90.7378545604143	0.0310500153763828	0.404245335739073	0.0768098296536056	0.938774830909833	0.989999081849668
ENSG00000213236	10.1897822493929	0.0614714387414978	0.796307209900554	0.0771956325111945	0.938467916031995	0.989999081849668
ENSG00000138231	362.958223314191	0.0169657964926389	0.221394223730909	0.0766316130869783	0.93891660928338	0.989999081849668
ENSG00000261068	800.621101027838	0.0166847151975464	0.216394254476032	0.0771033188378593	0.938541352811763	0.989999081849668
ENSG00000215114	488.474546891781	-0.0190633054522306	0.24594974665833	-0.0775089452672339	0.938218675389069	0.989999081849668
ENSG00000235173	375.966901173136	0.0147726906300674	0.1919155213141	0.0769749654895789	0.938643460510483	0.989999081849668
ENSG00000122359	8787.60899754763	0.0222569380059876	0.289819900334357	0.0767957548129386	0.938786027935377	0.989999081849668
ENSG00000173064	1671.60781754501	-0.0177984400291182	0.23274255418356	-0.0764726506141242	0.939043071892759	0.989999081849668
ENSG00000104133	2255.84025834223	-0.0165689680505248	0.216684857718882	-0.0764657402688503	0.939048569453445	0.989999081849668
ENSG00000138592	1614.75302949177	-0.0147413191936886	0.191074906206273	-0.0771494252509261	0.938504674469161	0.989999081849668
ENSG00000187555	3629.35665947373	-0.0127878296524817	0.166265329624821	-0.0769121841657402	0.938693404697809	0.989999081849668
ENSG00000125124	1072.2944213969	-0.0198201378871131	0.2574706751047	-0.0769801760105428	0.93863931541544	0.989999081849668
ENSG00000108821	4765.81926571274	-0.0229345179087961	0.298903735208108	-0.0767287765501765	0.938839311639988	0.989999081849668
ENSG00000141337	76.197680029729	-0.0263935152011033	0.34394167472695	-0.0767383458897694	0.938831698856877	0.989999081849668
ENSG00000181896	228.952858527891	-0.0178991711601259	0.234005881409984	-0.0764902619210929	0.939029061140155	0.989999081849668
ENSG00000225880	6.4345589818418	-0.075764072261912	0.995576980712298	-0.0761006669797705	0.939339009508387	0.990187848336868
ENSG00000131408	1584.79586257649	0.0137877630506511	0.181046376331346	0.0761559735689884	0.939295008922823	0.990187848336868
ENSG00000151552	384.682561484545	-0.02423701967048	0.320338477354028	-0.0756606570358829	0.939689077370802	0.990418346012128
ENSG00000113569	809.726932976742	-0.0163575834331063	0.216589397872666	-0.0755234724957453	0.939798222514956	0.990418346012128
ENSG00000130830	38.0290223288491	0.0410929737013335	0.544344414142605	0.0754907603232393	0.939824248754479	0.990418346012128
ENSG00000110619	217.660394827906	-0.0406219688964869	0.537219595581389	-0.0756152032252752	0.939725240669554	0.990418346012128
ENSG00000136040	8.71699793960926	-0.0739833384590339	0.980226858790279	-0.0754757307408801	0.939836206511649	0.990418346012128
ENSG00000279800	21.40449379402	0.0364925217049676	0.484496517411982	0.0753205036434491	0.939959708270501	0.990489785048674
ENSG00000078687	59.2478233694978	-0.0352377068736789	0.469758903479549	-0.0750123235827354	0.940204906718231	0.990689446840717
ENSG00000116786	2074.60640138491	0.0159768897455436	0.223473688800968	0.071493381754543	0.943005091676097	0.990708448509879
ENSG00000126106	144.843461276094	-0.0192418500244002	0.262753780736489	-0.073231486795227	0.941621910807696	0.990708448509879
ENSG00000234329	4.60418794113335	0.0754699491645808	1.04964926234504	0.0719001592931831	0.942681363281826	0.990708448509879
ENSG00000162636	283.421628576267	-0.0357499812782123	0.490356458983308	-0.0729061086547841	0.941880832878993	0.990708448509879
ENSG00000277406	13.2441556090726	0.0506592315585065	0.692898939746261	0.0731120061708535	0.941716987686378	0.990708448509879
ENSG00000183853	1409.29196265818	0.0273047542020564	0.371383750472178	0.0735216717676558	0.941390999164981	0.990708448509879
ENSG00000163795	454.228134121891	0.0231678331538267	0.324157081177729	0.07147100741916	0.943022898261502	0.990708448509879
ENSG00000197223	669.414056657762	0.0158580114171364	0.213361410153528	0.0743246466440465	0.940752066080242	0.990708448509879
ENSG00000135945	873.749707375133	0.0129404878991317	0.173515522262337	0.0745782724819688	0.940550262018213	0.990708448509879
ENSG00000115844	13.7845669132258	-0.0831984470231187	1.1596957233152	-0.0717416175212589	0.942807535480512	0.990708448509879
ENSG00000169964	10.2086412856469	0.0620229167934413	0.868018591010649	0.0714534428591293	0.943036877013466	0.990708448509879
ENSG00000182504	295.203700870901	-0.0189557914599175	0.254565925182839	-0.0744631923785665	0.940641828053969	0.990708448509879
ENSG00000197980	4.80704558129589	-0.0840900188101785	1.12740526040887	-0.0745872152305571	0.940543146554917	0.990708448509879
ENSG00000249264	10.52037851884	-0.0538526464723735	0.744661381562718	-0.0723183017217307	0.942348600162929	0.990708448509879
ENSG00000081059	44.6308458199573	0.0294124733110644	0.411709798717657	0.0714398185388708	0.943047719938393	0.990708448509879
ENSG00000112514	23.8527541887638	-0.0349425142738182	0.474625831343874	-0.0736211810783258	0.941311816809956	0.990708448509879
ENSG00000246982	10.2967108189815	0.0824065087636434	1.12198849321147	0.0734468394838621	0.94145054569789	0.990708448509879
ENSG00000271913	12.2869456636201	-0.0584163294487016	0.817946147443032	-0.0714183074659816	0.943064839562472	0.990708448509879
ENSG00000273230	75.8142448976066	0.0350329433838474	0.488761750767698	0.0716769332477861	0.942859013537585	0.990708448509879
ENSG00000188883	23.9240618784134	0.0433033696550306	0.591023357307073	0.0732684573623912	0.941592491594172	0.990708448509879
ENSG00000221994	47.7315576087481	-0.0279440665232503	0.380142233357597	-0.0735095026838641	0.941400682486713	0.990708448509879
ENSG00000198791	1836.54481405474	0.014604975133692	0.203428755354541	0.0717940544257773	0.942765804492766	0.990708448509879
ENSG00000169398	3653.83981593344	-0.0162745851837425	0.226358819420047	-0.0718972877904183	0.942683648495287	0.990708448509879
ENSG00000231527	19.2635866921807	0.0567521690346636	0.788631347911817	0.071962862223186	0.94263146284518	0.990708448509879
ENSG00000148308	1337.68534074758	0.0132767334629758	0.179737561470045	0.0738673283112748	0.94111595303299	0.990708448509879
ENSG00000169519	472.262839422474	0.0162558868856258	0.218968982058225	0.074238308699372	0.940820764003038	0.990708448509879
ENSG00000185875	98.1901872717306	-0.0189357266552069	0.261660577676583	-0.0723675183451281	0.942309433602232	0.990708448509879
ENSG00000189180	937.658141883151	-0.0157455519233944	0.214098866710551	-0.0735433688431498	0.941373734142841	0.990708448509879
ENSG00000276430	4.35255752001699	-0.124951932015885	1.71530043965462	-0.0728455080679889	0.941929056925247	0.990708448509879
ENSG00000272140	11.9654294176933	0.073458479348332	1.01153321846261	0.0726209263398969	0.942107773875485	0.990708448509879
ENSG00000166024	647.264791723904	0.0122429563695841	0.169116802971316	0.0723934946408644	0.942288761737207	0.990708448509879
ENSG00000111321	4649.95655495929	-0.0121959612679636	0.168638708796636	-0.0723200583957918	0.942347202200318	0.990708448509879
ENSG00000204856	52.7793149034215	0.0258287372070241	0.35676334183824	0.0723973967559008	0.942285656448103	0.990708448509879
ENSG00000139718	1083.23999373611	0.0180301095863589	0.249565882964401	0.0722458910336347	0.942406224800424	0.990708448509879
ENSG00000102753	1707.99440113683	0.0145596987408629	0.197199732575473	0.0738322438408507	0.941143870159289	0.990708448509879
ENSG00000236972	16.3333117907288	-0.0458091330397332	0.635503309819675	-0.0720832328201903	0.942535669781404	0.990708448509879
ENSG00000092094	321.939915121093	0.0239843137182872	0.323352106739084	0.0741739831546557	0.94087194724625	0.990708448509879
ENSG00000119689	2291.14161713484	-0.0138520154924147	0.193696311537145	-0.0715140901883322	0.942988610921668	0.990708448509879
ENSG00000179362	17.4165106800346	-0.0471614330806049	0.657426942425846	-0.0717363862615417	0.942811698695119	0.990708448509879
ENSG00000074696	1488.7206031779	-0.0186612380449577	0.254519376527762	-0.0733195181425498	0.941551860268642	0.990708448509879
ENSG00000140403	904.4599702577	0.0329020261457144	0.456159749605634	0.0721282975408492	0.942499806688282	0.990708448509879
ENSG00000140688	576.740349190514	0.0210712792640568	0.285783789198076	0.0737315413277423	0.941224000736476	0.990708448509879
ENSG00000125686	1190.07992064114	0.0157047811604838	0.211059838694903	0.074409140353726	0.940684836016838	0.990708448509879
ENSG00000168610	8215.13583973855	-0.0132962209469346	0.184582250351309	-0.0720341252835977	0.942574750332875	0.990708448509879
ENSG00000183077	423.568970430084	0.021004076704354	0.28744086953836	0.0730726870472084	0.941748276117264	0.990708448509879
ENSG00000184557	352.118352783242	0.0438873193933344	0.590838584736559	0.0742797111209362	0.94078782060697	0.990708448509879
ENSG00000078699	669.790254397247	0.0161445579319149	0.222568458186882	0.0725374927940553	0.942174169106581	0.990708448509879
ENSG00000124177	1110.84322931769	0.0179597266666971	0.244836452872815	0.073353973462549	0.94152444272958	0.990708448509879
ENSG00000101216	694.067485309083	-0.0142676821142638	0.197864967552069	-0.0721081770602429	0.942515818815067	0.990708448509879
ENSG00000090932	6.75086918994411	-0.0773258906200042	1.04167516162292	-0.0742322496194797	0.940825585146654	0.990708448509879
ENSG00000100216	1021.46389629797	0.0124368537615993	0.171230697367668	0.0726321503841969	0.942098841971093	0.990708448509879
ENSG00000176095	983.586556321244	-0.0119164879813189	0.167284110852897	-0.0712350259720591	0.943210705518184	0.990803139344626
ENSG00000107404	2881.10528019887	0.023538787405763	0.331386081733781	0.0710313097116519	0.9433728368711	0.990871682670721
ENSG00000162241	108.177269197831	-0.0361260031332478	0.508723913359183	-0.071012984026448	0.94338742182166	0.990871682670721
ENSG00000113318	582.315055168905	0.0158496669325385	0.224004132616224	0.0707561362704542	0.943591842466303	0.990891024116806
ENSG00000285679	4.21762923414795	-0.103100551342866	1.4546554336632	-0.0708762700478369	0.943496229627054	0.990891024116806
ENSG00000256897	4.31274152744766	0.0895727672383531	1.26676708949409	0.0707097366052713	0.943628771546299	0.990891024116806
ENSG00000266490	7.46840108313586	-0.0659590402021139	0.931435204434221	-0.0708144161699141	0.943545458185513	0.990891024116806
ENSG00000118961	360.394239327393	-0.0173885339106338	0.246401619014372	-0.0705698849714926	0.943740078947858	0.990906003539026
ENSG00000109458	898.093775466092	-0.0161331323660157	0.229125716175162	-0.0704117051343214	0.943865975022971	0.990906003539026
ENSG00000121671	496.585757795706	-0.0195833724661225	0.278085784715966	-0.0704220551443317	0.943857737358501	0.990906003539026
ENSG00000140274	1795.48635056941	-0.0404792894558417	0.574019832933886	-0.0705189736196868	0.94378059937859	0.990906003539026
ENSG00000060642	369.275592108464	-0.0177235808117493	0.259173885308404	-0.0683849022468414	0.945479239955561	0.991094687084423
ENSG00000180098	302.781044010342	-0.0195414195271272	0.282681003834204	-0.0691288741092362	0.94488703778298	0.991094687084423
ENSG00000159173	87.4523195661782	0.0246905573657265	0.354779858257875	0.0695940222958765	0.944516794922903	0.991094687084423
ENSG00000114812	63.1710677747833	-0.040360987061547	0.585697404340463	-0.0689109884429082	0.945060471801225	0.991094687084423
ENSG00000114850	3828.92998906669	0.0167994512907266	0.245866807224805	0.0683274472074882	0.945524975468365	0.991094687084423
ENSG00000075651	1920.18174181631	0.0189198047687517	0.274392182884584	0.0689516901314562	0.945028073614311	0.991094687084423
ENSG00000233452	139.73954966172	0.0383471619936294	0.556920227108601	0.0688557537095013	0.945104438309636	0.991094687084423
ENSG00000147119	44.0984028694794	-0.0341704765000042	0.503495324587498	-0.0678665219542988	0.945891888895974	0.991094687084423
ENSG00000148950	82.4056830600552	0.0227599312437925	0.33475120553075	0.0679905878388295	0.94579312676379	0.991094687084423
ENSG00000137478	408.242099454958	-0.019432570047902	0.285593636687905	-0.0680427276786206	0.945751621309378	0.991094687084423
ENSG00000181915	579.629001506722	0.0126170677411344	0.185845679648315	0.0678900244816576	0.945873179742777	0.991094687084423
ENSG00000165752	98.106301341951	-0.0264021166713169	0.379615658050925	-0.0695495986832428	0.944552154160382	0.991094687084423
ENSG00000139133	78.5231081690324	-0.0286751120251044	0.41953340225769	-0.0683500094886158	0.945507015360086	0.991094687084423
ENSG00000174243	2691.1452212041	0.0118438316348029	0.171421649345918	0.0690918077150383	0.944916541942971	0.991094687084423
ENSG00000127720	101.414411847265	-0.0231237448355807	0.333964711768499	-0.0692400844182897	0.944798516900395	0.991094687084423
ENSG00000196510	1045.2275094093	-0.0139982651012095	0.200259564302809	-0.0699006069944454	0.94427277000128	0.991094687084423
ENSG00000274292	12.5404222288381	-0.0691162621079972	1.00152279368886	-0.0690111723303117	0.944980726469547	0.991094687084423
ENSG00000121741	2447.69558077786	0.0130083059967886	0.186127751976912	0.0698891264662252	0.944281907789829	0.991094687084423
ENSG00000276248	12.785749703887	-0.0501703661066341	0.734558741842708	-0.0683000054982359	0.94554681975391	0.991094687084423
ENSG00000180304	1131.96216563108	0.0119765653563666	0.171265550670312	0.0699297979628234	0.944249535833628	0.991094687084423
ENSG00000260103	5.75902758885482	0.0752427617759507	1.10439845113739	0.0681300862912838	0.945682080595044	0.991094687084423
ENSG00000214432	5.59736855396459	0.0796222991145184	1.14395115397901	0.0696028836874443	0.944509741658898	0.991094687084423
ENSG00000059145	242.112715026755	0.0226663833633264	0.326761057205695	0.0693668442535916	0.944697619779054	0.991094687084423
ENSG00000205730	1027.5780958606	0.0175859349771769	0.25826199958224	0.0680933896803385	0.945711292415831	0.991094687084423
ENSG00000167513	90.7646204561618	0.0487831316469698	0.718364526483259	0.0679086032905701	0.945858390129713	0.991094687084423
ENSG00000141522	3559.54910745598	0.0152015545950668	0.220724227578926	0.0688712551486044	0.945092099242471	0.991094687084423
ENSG00000141759	1264.80671734447	0.0109820392764668	0.16196556492394	0.0678047786368917	0.945941039717396	0.991094687084423
ENSG00000101546	176.644117093592	-0.0200775803296624	0.287889707736527	-0.0697405283694166	0.944400183321427	0.991094687084423
ENSG00000277938	11.5256229824183	-0.0639778959708402	0.922084388806854	-0.0693839921242192	0.944683970643677	0.991094687084423
ENSG00000080189	1080.83242457026	0.0167933362656162	0.244165249241133	0.068778568276239	0.945165877720328	0.991094687084423
ENSG00000099203	170.159356900011	0.017870077996345	0.261223837536568	0.0684090631424228	0.945460007389045	0.991094687084423
ENSG00000267053	7.31704204057438	0.112363603872529	1.63006871714188	0.0689318202913218	0.945043889821338	0.991094687084423
ENSG00000123815	489.791911097636	-0.0201080577563471	0.29360404966217	-0.068486990487645	0.945397975846773	0.991094687084423
ENSG00000161132	5.87067583087229	0.0991441178504313	1.44797707398602	0.0684707787378878	0.945410880658469	0.991094687084423
ENSG00000272752	4.911768912231	0.107609530511098	1.59019126221319	0.0676708098378867	0.946047686403501	0.991104346700263
ENSG00000230629	18.1766696220627	-0.0403614671302524	0.596594123393194	-0.0676531423083623	0.946061750821202	0.991104346700263
ENSG00000073711	779.83651790753	-0.0205405960676642	0.30456300889026	-0.0674428458745147	0.946229160739415	0.991169343270958
ENSG00000063322	1043.72999459962	0.0102676364596635	0.152259429236225	0.0674351434992811	0.946235292386409	0.991169343270958
ENSG00000249307	5.49150090977881	-0.0701039663670555	1.04370988071212	-0.067168058540582	0.946447913271324	0.991211652106789
ENSG00000151929	3200.41094318059	-0.0154420686275553	0.230243692128836	-0.0670683678009927	0.946527276012989	0.991211652106789
ENSG00000184967	355.088496903674	0.0214082918175407	0.319363518763984	0.0670342432986586	0.946554442289728	0.991211652106789
ENSG00000124198	2142.73103282496	-0.0123821661561896	0.184446091798051	-0.0671316265662424	0.946476916318561	0.991211652106789
ENSG00000273343	7.17568909758331	-0.0597658751080112	0.888707753470724	-0.067250313586895	0.946382431300455	0.991211652106789
ENSG00000259562	22.7963065435602	0.0365023259002168	0.545737146090154	0.0668862769590303	0.946672237972433	0.991276619289233
ENSG00000152705	7.8426521831643	-0.0621792079734864	0.933374864324702	-0.0666176156548561	0.94688612163347	0.991325424362352
ENSG00000262333	10.1703534442945	0.0634967379988823	0.952890095838625	0.0666359512772559	0.946871524359015	0.991325424362352
ENSG00000152223	949.406004840407	-0.0136162845486208	0.204100293113598	-0.0667136942377751	0.946809632175969	0.991325424362352
ENSG00000137947	747.40671152098	0.0142720387179924	0.216250386068168	0.0659977490791323	0.947379617523918	0.991410073794895
ENSG00000189195	152.727296671125	-0.0259937154834273	0.394108594632856	-0.0659557183918877	0.947413080250591	0.991410073794895
ENSG00000143486	871.059251141452	-0.0127326693264891	0.192492318109092	-0.0661463763934366	0.947261288650104	0.991410073794895
ENSG00000242282	8.27967343483191	-0.0572120239315011	0.865619460704142	-0.0660937357912006	0.947303198062613	0.991410073794895
ENSG00000131711	85.0303845404871	0.0801171172464452	1.20887522180833	0.0662740999245561	0.947159603145326	0.991410073794895
ENSG00000124613	150.708462048569	0.018894435336437	0.284572732817408	0.0663958038051395	0.947062710911464	0.991410073794895
ENSG00000124429	1390.55584550565	-0.0319976199646314	0.483204705680861	-0.0662195951083405	0.947202996373389	0.991410073794895
ENSG00000196961	3133.99973570491	-0.0111454664287964	0.168772893807276	-0.066038249255378	0.94734737340121	0.991410073794895
ENSG00000114383	582.884783225261	0.010935620357886	0.166253369353627	0.0657768344810235	0.947555499691889	0.991432727127148
ENSG00000175066	705.825367745354	-0.0131239123993007	0.199699200040382	-0.0657184024605348	0.947602021040082	0.991432727127148
ENSG00000089639	690.683153746898	-0.0169976341423669	0.258187829120368	-0.0658343741464381	0.947509688977531	0.991432727127148
ENSG00000164506	1462.43195992014	-0.0138905192798247	0.211883184256082	-0.0655574406652138	0.947730173611538	0.991457798217205
ENSG00000139921	1418.71962272734	-0.0137031951706233	0.209278811072218	-0.0654781776540894	0.947793280752552	0.991457798217205
ENSG00000101417	373.41426158946	-0.0248816124397577	0.37966507561294	-0.0655356893166648	0.947747491435	0.991457798217205
ENSG00000158195	7207.57878501673	-0.0122556641656441	0.187689803255062	-0.0652974426585616	0.947937178463775	0.991514776798057
ENSG00000068323	1497.35226477376	-0.0121869045935375	0.186716186818656	-0.0652696737287902	0.947959287699723	0.991514776798057
ENSG00000228288	67.4236467906263	0.0209663730811779	0.322366832719417	0.0650388655194769	0.948143055537307	0.991566666670283
ENSG00000174839	1190.21815319866	-0.0137820789424813	0.212050222052535	-0.0649944093860314	0.948178451508424	0.991566666670283
ENSG00000104343	854.179753081454	0.0153281568915687	0.235752558611313	0.0650179874265557	0.948159678661054	0.991566666670283
ENSG00000152404	324.030101975759	-0.0167869498027674	0.258550450072027	-0.0649271730066256	0.948231985304469	0.991566666670283
ENSG00000235944	49.9832133767837	-0.0244857205844841	0.378107688343594	-0.0647585895218122	0.948366212980428	0.991648703204083
ENSG00000035928	1242.95329288406	0.0143580331722332	0.221973905207078	0.0646834282563021	0.948426057523707	0.991652956758056
ENSG00000091527	4513.38306690647	0.0118627726976209	0.184198119870432	0.0644022463745308	0.948649941393991	0.991653769287616
ENSG00000009335	3298.54059249089	-0.0132885629367204	0.205773752886135	-0.0645785128100063	0.948509593284914	0.991653769287616
ENSG00000185900	168.18010638217	-0.0237609814862382	0.368520639494459	-0.0644766640990143	0.948590687792004	0.991653769287616
ENSG00000258559	15.6973901200469	-0.0516103889620121	0.800779781333283	-0.0644501649081122	0.948611787202087	0.991653769287616
ENSG00000121931	451.789393989679	0.0118204478991471	0.184166437877895	0.0641835072413371	0.948824109629971	0.991660916178429
ENSG00000166477	1224.19255731974	0.0144959747419833	0.225620786437035	0.0642492873591182	0.94877173279538	0.991660916178429
ENSG00000090581	710.0604859419	0.0141460636849886	0.220095412154247	0.0642724150700365	0.948753317613542	0.991660916178429
ENSG00000214199	4.55876030677033	0.101127150061643	1.59065515300899	0.0635757850281653	0.949308013474555	0.991758559852164
ENSG00000153071	54.3214783708981	0.0331772694405491	0.519673385355216	0.0638425410565739	0.949095604465269	0.991758559852164
ENSG00000197903	1017.97925597145	0.0147234291067926	0.231478378009826	0.0636060665077222	0.949283901151636	0.991758559852164
ENSG00000146776	164.361852842941	-0.0171018748330294	0.268464192349403	-0.0637026289553412	0.949207011397332	0.991758559852164
ENSG00000111271	470.478407297332	0.0176447126582882	0.277509393095109	0.0635823979199182	0.949302747803799	0.991758559852164
ENSG00000179588	235.827115510065	-0.0150474776385707	0.23531641249975	-0.0639457209071072	0.949013446729689	0.991758559852164
ENSG00000178150	10.8019807120051	0.0582953812215288	0.914539942548437	0.0637428487366929	0.949174985742292	0.991758559852164
ENSG00000139946	50.9600739000396	0.0485069297006224	0.764792511743914	0.0634249537695063	0.949428117016176	0.991776690924261
ENSG00000161654	517.992168578547	0.0147335512420617	0.232339536454	0.0634138789589035	0.949436935684286	0.991776690924261
ENSG00000142751	758.816427102513	0.0102325525502047	0.161619412561345	0.0633126453563909	0.949517546428039	0.991802623696851
ENSG00000169174	388.754890913508	-0.0610952340351558	0.969072845433376	-0.06304503765951	0.94973064076237	0.991850391336594
ENSG00000131023	1017.13729674791	0.0151339579986448	0.239899850466956	0.0630844828339289	0.949699230590554	0.991850391336594
ENSG00000203546	5.80455906542938	0.0800806128969106	1.26743105455116	0.06318340757815	0.949620457212241	0.991850391336594
ENSG00000073169	994.165643850787	-0.0189136816431868	0.300622621538873	-0.0629150312986046	0.949834165312467	0.991900242296056
ENSG00000163006	106.606791050945	0.0228218401413004	0.363261443840648	0.0628248346425438	0.949905989743745	0.991916985296255
ENSG00000205220	315.183673568072	-0.0199384108687897	0.318189551241982	-0.0626620540836886	0.950035614437686	0.991994079349716
ENSG00000177000	833.211119570217	-0.0123251013540898	0.198123939388014	-0.062209046479496	0.950396358396564	0.992114007854841
ENSG00000146278	2042.88189576346	0.0162438817958237	0.261123900081339	0.0622075642664798	0.950397538745335	0.992114007854841
ENSG00000107185	1319.26556662351	-0.0108302222704001	0.174210494575944	-0.0621674503408223	0.950429483198361	0.992114007854841
ENSG00000263272	48.4149149078421	-0.0374458852027411	0.600860448630006	-0.0623204361147747	0.950307654441246	0.992114007854841
ENSG00000180329	493.381526667587	-0.0125203179584507	0.200793848509409	-0.0623540912801618	0.950280853628116	0.992114007854841
ENSG00000176105	2636.31171929924	0.0139753340924507	0.22575917472633	0.0619037259920527	0.950639500278536	0.992274976542717
ENSG00000173083	210.086021257155	0.0355551002594087	0.577488827880814	0.0615684642590987	0.950906491155501	0.992354911120947
ENSG00000234390	20.7288070571592	0.0404105449994062	0.656791446805042	0.0615272095822548	0.950939345338184	0.992354911120947
ENSG00000168000	33.3065479269594	-0.0261427974988405	0.424598712632548	-0.061570600006658	0.950904790302358	0.992354911120947
ENSG00000263006	28.8975759764572	-0.0427598973749691	0.692935230919808	-0.0617083609938684	0.950795081550875	0.992354911120947
ENSG00000175471	104.241343286166	0.0708469458888621	1.15901063345421	0.0611270887806406	0.951257995757172	0.992512670573167
ENSG00000182173	460.6622403947	-0.0188847474472418	0.308721339408329	-0.0611708522755012	0.951223142762349	0.992512670573167
ENSG00000263847	6.79572595107013	-0.0506540979861592	0.82835616842862	-0.0611501427969677	0.951239635659949	0.992512670573167
ENSG00000171522	51.4450384736499	0.0336430468742266	0.552877760187125	0.0608507870941308	0.951478042976082	0.992567513118099
ENSG00000136960	22.7560934386255	-0.0481922715950053	0.791720210408109	-0.0608703314143813	0.95146247771833	0.992567513118099
ENSG00000257230	9.51903658795792	0.0757340987841845	1.24348205601926	0.0609048585925163	0.951434980034311	0.992567513118099
ENSG00000157916	3030.47728607492	-0.0147641277676135	0.243004713185954	-0.0607565490152265	0.951553095218642	0.992568719809194
ENSG00000163138	232.497172493592	-0.0156340862609241	0.2575244422372	-0.0607091355100339	0.951590856018208	0.992568719809194
ENSG00000162878	4.34343581673878	0.126982689376785	2.10388920699547	0.0603561674990132	0.951871968245146	0.992619351812563
ENSG00000246526	5.1471096371303	0.0779232432845132	1.29532105211929	0.060157474594443	0.952030214697555	0.992619351812563
ENSG00000158402	19.0468946865059	-0.0552630832913212	0.917885723142861	-0.060206931971988	0.951990824817284	0.992619351812563
ENSG00000284707	32.3551454274333	0.0463870326060581	0.769837399201774	0.0602556236604713	0.951952044877708	0.992619351812563
ENSG00000171311	349.966893005265	-0.0111875057375715	0.185422565272766	-0.0603351901701617	0.951888675284068	0.992619351812563
ENSG00000125378	4.65472477602809	-0.0980715675714308	1.62347929008913	-0.060408265242513	0.951830475969617	0.992619351812563
ENSG00000132823	620.389369862922	0.015540497077204	0.258165040040563	0.0601959780253833	0.951999548978708	0.992619351812563
ENSG00000198642	1046.88450131329	0.0121168647698515	0.202842340762627	0.0597353822890018	0.952366391048476	0.992911632349197
ENSG00000175279	23.00499255952	0.0353086943444378	0.609721326844611	0.057909560958225	0.95382066736133	0.992921192290318
ENSG00000117016	241.62145970652	-0.0195409003012487	0.336852675777383	-0.0580102273379676	0.953740482009656	0.992921192290318
ENSG00000230615	8.76692504475701	0.0663411921627482	1.1404930711485	0.0581688690979431	0.953614117580551	0.992921192290318
ENSG00000220323	29.5879163575934	-0.0297613592834544	0.511197653712841	-0.0582188886574438	0.953574275266986	0.992921192290318
ENSG00000283227	21.185992383099	0.0490196257192964	0.853850695945617	0.0574100670668289	0.95421854387043	0.992921192290318
ENSG00000212916	49.6223776568974	0.0285977875456906	0.493316919910421	0.0579704169702582	0.953772192722935	0.992921192290318
ENSG00000114346	498.774154431721	-0.0231056339322743	0.390066383209893	-0.0592351326000866	0.952764826991727	0.992921192290318
ENSG00000186777	17.0043381172404	0.0448958354542185	0.765159043135485	0.0586751680673385	0.953210838264424	0.992921192290318
ENSG00000253485	14.4398549254775	-0.0506987817670041	0.860714059641075	-0.0589031644122856	0.953029237593612	0.992921192290318
ENSG00000271978	6.50182987747717	-0.0665012025767932	1.15541335273134	-0.0575562004884118	0.954102138747937	0.992921192290318
ENSG00000146425	1659.62333166955	-0.0106587019546332	0.17971949190805	-0.0593074342770042	0.952707239843175	0.992921192290318
ENSG00000105976	3396.44932094139	0.0172327737209609	0.291802763833665	0.059056238859972	0.952907314101642	0.992921192290318
ENSG00000182287	95.9032352895725	-0.025694866631185	0.438547346906552	-0.0585908609695916	0.953277990068543	0.992921192290318
ENSG00000102384	36.8180664726775	0.0524298219740307	0.886092153196385	0.0591697170377839	0.952816929670815	0.992921192290318
ENSG00000131931	171.171954696447	-0.0134828300630213	0.232813118195911	-0.0579126733386029	0.953818188201742	0.992921192290318
ENSG00000008988	11743.6767253211	0.00980981267341659	0.170419044806827	0.057562889667268	0.954096810389414	0.992921192290318
ENSG00000107164	1996.15503285864	-0.0105007513319633	0.179004898928977	-0.0586618097872819	0.953221478302613	0.992921192290318
ENSG00000283787	10.3358289853749	0.0592758718195684	1.00977174292963	0.0587022485374691	0.953189268354729	0.992921192290318
ENSG00000175376	533.195593206054	-0.0157057573224226	0.272514545494411	-0.057632730370147	0.95404117792802	0.992921192290318
ENSG00000107789	409.860948639143	-0.0162996042364717	0.280586059143853	-0.0580912832455267	0.953675917631604	0.992921192290318
ENSG00000111530	4081.60759305755	0.0116809174307688	0.200594614083345	0.0582314609200598	0.953564261042113	0.992921192290318
ENSG00000237774	7.37869261582825	0.0500143885710181	0.854001312387822	0.0585647678118619	0.953298773707554	0.992921192290318
ENSG00000232150	58.2224925959117	-0.0218451980731136	0.380143207592478	-0.0574657067042275	0.954174223032797	0.992921192290318
ENSG00000119688	587.490877225415	-0.0182421020533717	0.311396287204115	-0.0585816299133147	0.9532853427565	0.992921192290318
ENSG00000182831	2361.62316826458	0.0121361014880241	0.210967930446514	0.0575258119200301	0.954126345210879	0.992921192290318
ENSG00000155592	157.282502073425	0.0190720909355033	0.319746419927809	0.0596475511432132	0.952436345426343	0.992921192290318
ENSG00000248121	13.2365727730614	0.0560050288105697	0.950710398533336	0.0589086107577753	0.953024899571425	0.992921192290318
ENSG00000108774	921.563863542093	0.0114435394101546	0.196677747391087	0.0581842102726524	0.953601897790612	0.992921192290318
ENSG00000180901	911.45154343497	0.0115208972622272	0.200331554931024	0.0575091491013185	0.954139618243176	0.992921192290318
ENSG00000071655	951.652914504303	-0.0130110458641218	0.225442653447172	-0.0577133282685154	0.953976976970048	0.992921192290318
ENSG00000267419	11.5463978694696	0.0440481285149124	0.750981147535852	0.0586541069099335	0.953227613745157	0.992921192290318
ENSG00000213967	10.1886908447648	-0.0487577357053877	0.834299658959328	-0.0584415146066416	0.95339694738769	0.992921192290318
ENSG00000188681	45.0652731058062	-0.0651407298642612	1.11271843409165	-0.0585419706086181	0.953316932089376	0.992921192290318
ENSG00000148634	1286.82430540846	0.0129348357950327	0.225931807770414	0.0572510613829851	0.954345203726981	0.992978006507609
ENSG00000140455	522.605579053172	-0.012418128930951	0.217095237825221	-0.0572012958706565	0.954384845896959	0.992978006507609
ENSG00000115904	1601.25017963675	0.0160033468471484	0.280425487658955	0.0570680895689878	0.954490955815783	0.993030294543204
ENSG00000219201	226.4155923838	-0.0154472009544062	0.275469652812971	-0.056075871867069	0.955281365147552	0.99319264605917
ENSG00000117500	1499.53221534002	-0.0135964712310036	0.239927452293193	-0.0566690935157709	0.954808794238042	0.99319264605917
ENSG00000117139	4997.35971287451	0.012038803391011	0.212732699693663	0.0565912217931091	0.954870827334183	0.99319264605917
ENSG00000235734	11.4293912767983	-0.0416439994970595	0.741725997027918	-0.0561447214522967	0.955226517534649	0.99319264605917
ENSG00000147140	6227.52024065873	-0.00881134769280423	0.155901192048893	-0.0565187961490431	0.954928522295785	0.99319264605917
ENSG00000254064	10.1760004468958	-0.0565133310915635	1.00707187947268	-0.0561164820937658	0.955249013816006	0.99319264605917
ENSG00000152219	446.498444844573	0.0104200296408635	0.184274435545834	0.0565462572711109	0.954906646475168	0.99319264605917
ENSG00000154914	409.526154783322	-0.0126813707810502	0.226329048637882	-0.0560306812464886	0.955317365445631	0.99319264605917
ENSG00000006282	817.420086525835	-0.0208591006526009	0.371561629969928	-0.0561390062108649	0.955231070456694	0.99319264605917
ENSG00000279801	5.00121822228116	-0.0642131289596603	1.13577273749215	-0.0565369521911985	0.954914058996551	0.99319264605917
ENSG00000167363	137.993705769745	0.0178982098607122	0.319349475399142	0.0560458408091697	0.955305288841513	0.99319264605917
ENSG00000089091	79.7442737530506	-0.0213175416243648	0.378804273107562	-0.0562758742119882	0.955122037959812	0.99319264605917
ENSG00000081870	263.669910783063	0.0123479742764702	0.226902381145171	0.0544197650732013	0.956600731935809	0.993243400761478
ENSG00000117479	416.237018099262	-0.0138798263146325	0.25602069717839	-0.0542136884541069	0.956764914914432	0.993243400761478
ENSG00000138081	1079.84304477293	0.0109044431807052	0.204346335643281	0.0533625579650256	0.95744303710186	0.993243400761478
ENSG00000064933	271.392231799516	-0.011764247950366	0.220387724492473	-0.0533797786490043	0.957429316539295	0.993243400761478
ENSG00000163539	1047.78211483809	-0.011699316837971	0.213863791345432	-0.0547045236800948	0.956373865386025	0.993243400761478
ENSG00000173473	3225.58299607312	-0.0136207600822558	0.247472954639603	-0.0550393884539499	0.956107083887143	0.993243400761478
ENSG00000163743	331.601131259678	-0.0109225454624917	0.198737912872555	-0.0549595459900803	0.956170692677122	0.993243400761478
ENSG00000164099	1184.11986994547	0.0125146836758081	0.232165316152727	0.0539041915613934	0.957011497140274	0.993243400761478
ENSG00000270681	4.23706732455753	0.0797088922139533	1.49534316801942	0.0533047489824877	0.957489096442486	0.993243400761478
ENSG00000247516	62.2443864542943	-0.0303510730463362	0.561940095657793	-0.0540112251837236	0.956926220894063	0.993243400761478
ENSG00000123219	61.6975691577517	0.0367047962162883	0.666199861967171	0.0550957727729115	0.956062163869832	0.993243400761478
ENSG00000233913	244.430726224172	0.0128831698563916	0.239634866745435	0.0537616667864839	0.957125050799986	0.993243400761478
ENSG00000111859	352.077366760783	-0.0233825241177774	0.431980115347187	-0.0541287047413851	0.956832622688934	0.993243400761478
ENSG00000112110	825.727248427154	0.0103754335744126	0.191493421388095	0.0541816710945122	0.956790423579375	0.993243400761478
ENSG00000273117	8.40508062429836	0.0562738526157261	1.03110978103651	0.0545760050488102	0.956476255457719	0.993243400761478
ENSG00000214050	57.4551269882363	-0.0270262729557834	0.486294694620896	-0.0555759157044732	0.955679651327319	0.993243400761478
ENSG00000172817	78.8969189981036	0.0331365463798831	0.605373697812118	0.0547373407527316	0.956347720323887	0.993243400761478
ENSG00000165304	212.297205403649	-0.031932292980039	0.581826303166654	-0.0548828624732914	0.956231785064042	0.993243400761478
ENSG00000106780	1059.89031675904	0.0145397952478211	0.272501993836668	0.0533566563793141	0.957447739187216	0.993243400761478
ENSG00000256377	7.95059835395065	0.0646071679102196	1.20097736572361	0.0537954917004556	0.957098101422177	0.993243400761478
ENSG00000139318	2287.47799385989	-0.0304569695402447	0.546746626288434	-0.0557058207144332	0.955576162445561	0.993243400761478
ENSG00000196458	494.561050281083	-0.0142286401322663	0.255969048720991	-0.0555873462176892	0.955670545174071	0.993243400761478
ENSG00000134884	2755.57257781598	-0.0193826999034254	0.362921294091539	-0.0534074473418375	0.957407271562642	0.993243400761478
ENSG00000258727	15.5836603624273	0.0581472953589396	1.06292071069477	0.0547052049827237	0.956373322597963	0.993243400761478
ENSG00000179454	530.532571120883	-0.0136974601875954	0.245055524180377	-0.0558953332450208	0.955425188550651	0.993243400761478
ENSG00000100483	187.80268427896	0.0170169956804539	0.31769527016865	0.0535638937004646	0.957282623847113	0.993243400761478
ENSG00000196663	750.68602006589	0.010500748955465	0.196108781863533	0.0535455314937004	0.957297253773244	0.993243400761478
ENSG00000128908	1017.40022767031	0.0102459073203186	0.190757194120744	0.0537117741092023	0.957164801962003	0.993243400761478
ENSG00000074410	8059.76168308834	0.0200315321726382	0.365176060791389	0.0548544505607158	0.956254420392157	0.993243400761478
ENSG00000260274	10.5888573986816	0.0654579733770172	1.19623411025208	0.0547200358324704	0.956361506990007	0.993243400761478
ENSG00000259429	21.6377116303678	0.0719185336223015	1.31035792889389	0.0548846479549371	0.95623036259981	0.993243400761478
ENSG00000272808	8.2884901006631	-0.0728239138902059	1.35867458328459	-0.053599231770535	0.957254468592261	0.993243400761478
ENSG00000260899	10.4267284259473	0.0411541892172884	0.755367583517587	0.0544823343168131	0.956550882856349	0.993243400761478
ENSG00000108828	3940.15422923543	0.00992040956935967	0.181896526605893	0.0545387520832313	0.956505934820488	0.993243400761478
ENSG00000198795	5.72712147165346	-0.0792409350288306	1.4707040701233	-0.0538795918489484	0.957031096388957	0.993243400761478
ENSG00000088766	175.596627380664	-0.0133253968771992	0.241411519188727	-0.055197850218497	0.955980841603543	0.993243400761478
ENSG00000127540	360.82102199109	0.0135258708338936	0.250081510953899	0.0540858489790038	0.956866766623632	0.993243400761478
ENSG00000180279	5.36780080328528	-0.0777638045715524	1.42650426181739	-0.0545135452119014	0.956526017118398	0.993243400761478
ENSG00000214706	1123.40699116688	0.0117381349141041	0.221366189723755	0.0530258705213847	0.957711295010515	0.993300029984362
ENSG00000100578	368.89899832247	-0.0131388408170466	0.2474789252625	-0.0530907462245939	0.957659604498946	0.993300029984362
ENSG00000129197	412.432200842023	-0.0136533605604474	0.257172440468143	-0.0530902943394462	0.95765996454336	0.993300029984362
ENSG00000142765	3113.24624037977	0.0215936973042905	0.416312082900476	0.0518690141151938	0.958633064181531	0.993300500629409
ENSG00000143498	65.4089832879687	0.0256804583274202	0.487924714743697	0.0526320097167243	0.958025112242175	0.993300500629409
ENSG00000272994	34.4535304295487	0.0350929335311725	0.680613275696107	0.0515607537852986	0.958878691662129	0.993300500629409
ENSG00000132182	11.4462196895104	-0.0505243960272276	0.970371999054323	-0.0520670382868283	0.958475276962554	0.993300500629409
ENSG00000261167	53.0003546690567	0.0202099775808308	0.388828579534328	0.0519765743686713	0.958547359123282	0.993300500629409
ENSG00000114805	6.08474696634941	0.0635771722430386	1.21111821155036	0.0524946050985835	0.95813459391744	0.993300500629409
ENSG00000224097	4.27387231784073	0.0765469638028937	1.49090873734871	0.0513424878970242	0.959052612284405	0.993300500629409
ENSG00000164327	1045.12656935686	-0.0106895188045013	0.206319310898062	-0.0518105588758134	0.958679642086577	0.993300500629409
ENSG00000132842	2263.77121300982	-0.0120548387528266	0.228283911773304	-0.0528063439038911	0.957886206850858	0.993300500629409
ENSG00000160867	21.9697936258614	-0.0327239688396196	0.633432113382765	-0.051661366937747	0.958798520827934	0.993300500629409
ENSG00000112559	2016.81545061252	0.0149466550430172	0.288699550493531	0.0517723530135947	0.9587100850973	0.993300500629409
ENSG00000146700	11.3671520375818	0.0520934976969464	0.994098976551648	0.0524027274202107	0.958207800937964	0.993300500629409
ENSG00000214954	11.709574391221	-0.0543912726683867	1.05502534992261	-0.0515544699209139	0.958883698801122	0.993300500629409
ENSG00000104518	7.56582787686074	0.047363001443952	0.900455999258908	0.0525989070903327	0.958051487782569	0.993300500629409
ENSG00000119318	6362.08057584399	-0.00990645621758473	0.192217544220534	-0.0515377316766617	0.958897036257197	0.993300500629409
ENSG00000183621	86.1828027910671	0.0210489411437931	0.400001262345327	0.0526221867910538	0.958032938956922	0.993300500629409
ENSG00000135469	66.4538938675489	0.020431240440721	0.39226869494866	0.0520848099882022	0.958461116410446	0.993300500629409
ENSG00000184047	29.3641271466673	-0.0269115521647229	0.52401824456649	-0.0513561358669606	0.959041737126907	0.993300500629409
ENSG00000050130	874.057951475944	-0.0120963034372806	0.234973441089162	-0.0514794496825306	0.958943476912937	0.993300500629409
ENSG00000127152	442.522950894294	-0.0200024084852411	0.380641701663134	-0.0525491778694892	0.958091111162136	0.993300500629409
ENSG00000172992	478.816177971754	-0.011998490379723	0.231433996913515	-0.0518441133962126	0.958652905385293	0.993300500629409
ENSG00000121067	737.090826790549	0.0111864678193335	0.21765401412144	0.0513956421363861	0.959010257257181	0.993300500629409
ENSG00000279108	6.15810317024205	0.0505032412167282	0.978174075119795	0.0516301162556809	0.958823422033238	0.993300500629409
ENSG00000184319	172.660070398251	0.0130970719386597	0.251123484060393	0.0521539114020493	0.958406056293443	0.993300500629409
ENSG00000261408	17.3528842236221	-0.0413731943036259	0.80805714505331	-0.0512008272643842	0.959165492649432	0.993359544114537
ENSG00000250312	218.173174519185	0.0270708075958619	0.530690214696643	0.0510105648195082	0.959317102001081	0.993458688052029
ENSG00000161888	36.0096973371263	0.0563403196905334	1.10764026233526	0.0508651785298504	0.95943295308184	0.99352079170843
ENSG00000234678	256.498256850143	-0.0124244121490228	0.244964273797018	-0.0507192822710053	0.959549211392845	0.993523316477354
ENSG00000145736	31.9401661005932	0.0858278098468977	1.69681852604511	0.0505816081858455	0.959658918604286	0.993523316477354
ENSG00000099849	370.861974490642	-0.0201439442209116	0.396743597899843	-0.0507732054847092	0.95950624225546	0.993523316477354
ENSG00000103326	1648.85076214626	0.0131436335400582	0.259778946515518	0.0505954532357497	0.959647885979105	0.993523316477354
ENSG00000143067	236.598172191517	-0.018624207981983	0.370944676079708	-0.05020750851262	0.959957028174332	0.993587777904234
ENSG00000153044	121.421220095189	0.0249500254877388	0.497400333591644	0.0501608539495317	0.959994206284775	0.993587777904234
ENSG00000130826	1477.58372482201	-0.00835651015993455	0.166456133180513	-0.0502024767743004	0.959961037864171	0.993587777904234
ENSG00000107077	785.58850052479	-0.0115757839923566	0.230558498395572	-0.0502075788700528	0.959956972107933	0.993587777904234
ENSG00000100207	18.5208750868404	0.0278641785103975	0.555585503970138	0.0501528177234358	0.960000610205238	0.993587777904234
ENSG00000178971	370.915215448834	0.015724076840366	0.314352441802535	0.0500205334821076	0.960106025449694	0.993639037573206
ENSG00000116852	68.9351759753603	-0.0308054355915371	0.617831401006709	-0.04986058581895	0.960233486174066	0.993645376863489
ENSG00000163635	22.3819395109662	0.0295527915839517	0.592909899101217	0.0498436467813243	0.960246984786634	0.993645376863489
ENSG00000171262	720.976828287906	-0.0125532359650202	0.25206062756451	-0.0498024466824254	0.960279816933937	0.993645376863489
ENSG00000162645	1394.36772920722	-0.0187817912209085	0.379754791312285	-0.0494576807207777	0.960554561794049	0.993699781002024
ENSG00000168038	62.5451302057969	-0.0179883735601547	0.362768837265184	-0.0495863252636697	0.960452044085309	0.993699781002024
ENSG00000154175	112.315316898383	-0.027108992365761	0.548922937602937	-0.0493857889855028	0.9606118530897	0.993699781002024
ENSG00000168936	998.285327282478	0.0120806912688045	0.243530081614489	0.0496065668303283	0.960435913503054	0.993699781002024
ENSG00000161981	191.171520349715	-0.0155981165457333	0.3154099565005	-0.0494534691256919	0.960557918053773	0.993699781002024
ENSG00000227232	124.824232807443	-0.0272370971446819	0.563326832653317	-0.0483504345361872	0.961436960578088	0.99372122459944
ENSG00000143971	512.595466401394	0.00919953121500843	0.189876791436501	0.0484500035281298	0.961357609014909	0.99372122459944
ENSG00000213225	38.9589675396418	0.0448408857370736	0.9113596016288	0.0492021872123068	0.960758168236245	0.99372122459944
ENSG00000198919	202.104272121793	-0.0120164498706597	0.246026867087347	-0.048842022877093	0.961045192705993	0.99372122459944
ENSG00000278224	11.4859598015709	-0.0635566642280308	1.30363192701704	-0.0487535345758681	0.961115712144065	0.99372122459944
ENSG00000106638	805.426315004106	0.00798107973526625	0.162713611849646	0.0490498591023908	0.960879561911098	0.99372122459944
ENSG00000164929	23.332647827802	0.031553360730738	0.649534561295724	0.0485784169325706	0.961255270446557	0.99372122459944
ENSG00000249816	140.620616625007	-0.0266680574277564	0.545684066168984	-0.048870874341231	0.961022200025802	0.99372122459944
ENSG00000080608	1077.55640311116	-0.00780785296141584	0.161258923840262	-0.0484181140210885	0.961383023333547	0.99372122459944
ENSG00000186635	2967.21960834735	0.00947169814975138	0.196069946130553	0.0483077510688183	0.961470977308036	0.99372122459944
ENSG00000070961	1378.61166583876	0.0109834963373276	0.226486220305263	0.0484952078873665	0.961321583502121	0.99372122459944
ENSG00000042088	408.764812371474	0.0111997826787677	0.230266870722034	0.0486382719478891	0.961207569440536	0.99372122459944
ENSG00000033627	1326.65104978967	0.00962589998703296	0.195996544799172	0.049112600412911	0.960829561848655	0.99372122459944
ENSG00000125726	4.7096590623064	-0.0755899552145438	1.53972438251366	-0.0490931728256069	0.960845044144732	0.99372122459944
ENSG00000267475	21.226956345214	0.0276663677879495	0.570667231708775	0.0484807366722404	0.961333116295994	0.99372122459944
ENSG00000073614	1860.68345566272	0.0103806863831943	0.21599071053773	0.0480608001952981	0.961667786995205	0.993866859558667
ENSG00000130714	589.96782764049	0.014045283160838	0.293074492841287	0.0479239357361752	0.961776863345617	0.993921811986847
ENSG00000272086	27.811516424041	0.02606640260187	0.546231776395434	0.0477204068461219	0.961939070317867	0.993974201068451
ENSG00000055147	546.745622498036	0.00921627848741939	0.193137289418578	0.0477187937925615	0.961940355883845	0.993974201068451
ENSG00000171954	108.443204424095	0.103863542552802	2.18175948977172	0.047605404280226	0.962030724922157	0.993974201068451
ENSG00000100417	344.980146177872	0.0178823751445552	0.37584019858625	0.0475797299272963	0.962051186905108	0.993974201068451
ENSG00000232389	32.6612054340473	-0.0226678130341133	0.477645334674706	-0.0474574153426013	0.962148669702787	0.994017153736176
ENSG00000279656	13.0518693118734	-0.0452626755751522	0.955327239762805	-0.0473792368637895	0.962210977015688	0.994023762949559
ENSG00000279483	14.7648181763458	0.03272300567475	0.692278264232456	0.0472685730080385	0.962299175180082	0.994057116700173
ENSG00000215704	5.49527711635426	0.0575846768671998	1.23369302417181	0.0466766657012243	0.96277092814332	0.994178743424694
ENSG00000117013	7.94343599768794	0.0368661029318141	0.794749626913864	0.0463870654145141	0.963001745719989	0.994178743424694
ENSG00000183814	125.988936028378	-0.0151744749686899	0.326733058113345	-0.0464430353521982	0.962957136249098	0.994178743424694
ENSG00000144827	377.992191110791	0.0122560242945913	0.262725146036688	0.0466496050320203	0.962792495939316	0.994178743424694
ENSG00000181722	10.6718651956558	-0.0430773826346529	0.926779700287675	-0.0464807144796995	0.962927105086724	0.994178743424694
ENSG00000049656	433.77333128685	0.0111104090049673	0.237727993119124	0.0467358044763365	0.962723793667048	0.994178743424694
ENSG00000205302	1414.23762988688	0.0105080067051463	0.227332428061523	0.0462230874616028	0.963132441005839	0.994178743424694
ENSG00000197062	136.839232515262	0.0121259698530042	0.262181871183618	0.0462502224057736	0.963110813583046	0.994178743424694
ENSG00000196453	567.764458468676	-0.00885774357501016	0.189827017076223	-0.0466621859808999	0.962782468713881	0.994178743424694
ENSG00000107249	46.6063942536792	0.0316966635797217	0.683822337348572	0.04635219098373	0.963029541591267	0.994178743424694
ENSG00000150760	1285.0693776484	-0.0144842429699841	0.313452309950156	-0.0462087613017985	0.96314385942668	0.994178743424694
ENSG00000100650	7554.66049024338	0.0155383859789897	0.334297768126182	0.0464806751959071	0.962927136396815	0.994178743424694
ENSG00000266145	5.60623666076659	0.0438764762862944	0.934001902406737	0.0469768596543898	0.962531670483194	0.994178743424694
ENSG00000145439	625.711810229899	-0.00989343464662057	0.214801279629315	-0.046058546130143	0.963263586316806	0.994244603838983
ENSG00000076201	1664.35581316849	0.00917769764088681	0.200581334888139	0.0457554918856486	0.963505133959183	0.994320743943598
ENSG00000180190	579.370517163461	-0.0112084302545863	0.24455982349954	-0.0458310367344837	0.963444921057695	0.994320743943598
ENSG00000253854	11.6412748166768	-0.038016760254395	0.830424320747177	-0.0457799215468416	0.963485662313837	0.994320743943598
ENSG00000279311	6.74251020177884	-0.0564855880783203	1.24998419454579	-0.0451890418493218	0.963956628666315	0.994515576198746
ENSG00000204963	4.63386138165034	-0.0668552550756997	1.4741877596142	-0.0453505699255	0.963827879901933	0.994515576198746
ENSG00000168569	166.521415253179	-0.011226689812068	0.247373280477166	-0.0453835991923319	0.963801553465991	0.994515576198746
ENSG00000141934	355.78698196992	-0.0157001513400903	0.347596649311735	-0.0451677292378326	0.963973616324483	0.994515576198746
ENSG00000179115	1500.65556008704	-0.00761724483703613	0.168433216892587	-0.0452241248939264	0.963928665035015	0.994515576198746
ENSG00000168152	112.786416029569	-0.0138004924507289	0.307007005979704	-0.0449517183058724	0.964145793230809	0.994577781134351
ENSG00000250685	7.59298046240198	0.0425798820247698	0.94614319244349	0.0450036340850308	0.964104412309959	0.994577781134351
ENSG00000067606	819.762006365577	0.00856770228824691	0.196571989486773	0.0435855704091728	0.965234753912689	0.99462042474744
ENSG00000197982	706.671847929314	-0.0106951178138918	0.245737299156461	-0.0435225659702651	0.965284976524086	0.99462042474744
ENSG00000143842	727.425703272745	-0.00861151188422313	0.210774006871811	-0.0408566123120698	0.96741020690301	0.99462042474744
ENSG00000219133	5.03393873100012	-0.0553159645555424	1.25924393391149	-0.043927918226073	0.964961861248914	0.99462042474744
ENSG00000115884	38042.5932635484	-0.00906332055923956	0.222289376266371	-0.0407726213077269	0.96747716623384	0.99462042474744
ENSG00000055917	3098.89782080172	-0.0102325919868969	0.24563619600819	-0.0416575087596445	0.9667717276332	0.99462042474744
ENSG00000115226	166.156933406753	0.0264292274408076	0.618537872742665	0.0427285516465103	0.96591791942573	0.99462042474744
ENSG00000084090	1985.93587705172	-0.0099896112405888	0.22694567319631	-0.044017632501624	0.964890348785452	0.99462042474744
ENSG00000163596	42.251733717387	-0.0181762073090326	0.41388379986142	-0.0439162086438717	0.964971195136199	0.99462042474744
ENSG00000065518	1314.36263396872	0.00805796662608236	0.194324138813154	0.0414666272306511	0.966923897571527	0.99462042474744
ENSG00000138246	1690.1836117279	0.00871363438481903	0.212647632602857	0.0409768699428351	0.967314335482754	0.99462042474744
ENSG00000244171	8.593794378128	0.0455155520155044	1.02885395309272	0.0442390796853971	0.964713831447692	0.99462042474744
ENSG00000198836	2233.73409510535	0.0103664814877353	0.256498944031765	0.0404152988889167	0.967762033464778	0.99462042474744
ENSG00000173011	1116.00544995121	0.0078411252755622	0.189973230760817	0.0412748956479791	0.967076746381522	0.99462042474744
ENSG00000197057	11.3907642227369	-0.0416500103440262	1.0130449026289	-0.041113686309405	0.967205263732394	0.99462042474744
ENSG00000133302	140.193495679415	-0.00962432333158271	0.221537601718647	-0.043443294758628	0.96534816603344	0.99462042474744
ENSG00000113248	37.7624372602439	0.0248070058620987	0.596878787186278	0.0415612120830101	0.966848494780967	0.99462042474744
ENSG00000227885	36.8294990371914	-0.021775079052661	0.516650472002409	-0.0421466353611683	0.966381803534926	0.99462042474744
ENSG00000065615	542.449671745084	0.00912716359197222	0.223846707275807	0.0407741695334674	0.967475931954827	0.99462042474744
ENSG00000260000	10.3087196213518	-0.032854430830955	0.765419953485015	-0.0429234052252836	0.965762591270109	0.99462042474744
ENSG00000112303	212.767859728407	-0.0280011792920104	0.63155526921109	-0.0443368627531018	0.96463588832496	0.99462042474744
ENSG00000224971	4.42168443328605	-0.0455604629218916	1.1203226996828	-0.0406672675067561	0.96756115674323	0.99462042474744
ENSG00000214022	773.944472905638	0.00858406473149634	0.19849658184935	0.0432454032785877	0.965505912338639	0.99462042474744
ENSG00000147118	146.525829784683	-0.0111322589137558	0.275972807877098	-0.0403382456387277	0.967823462969273	0.99462042474744
ENSG00000189369	126.597622889318	0.0170370073871056	0.420763909642452	0.0404906575794083	0.967701955106661	0.99462042474744
ENSG00000085224	2256.21078628378	-0.0110772401951887	0.269793009512778	-0.041058292115104	0.967249424615968	0.99462042474744
ENSG00000101844	552.598371731695	-0.0078293768349966	0.188439247137491	-0.0415485465683487	0.966858591678104	0.99462042474744
ENSG00000008853	454.025573052383	0.0164393733382094	0.39054033553547	0.0420939192251919	0.966423827631535	0.99462042474744
ENSG00000120899	2194.56091981109	-0.0100186846464065	0.245548056442744	-0.0408013192673861	0.967454287612992	0.99462042474744
ENSG00000183354	787.4823959493	0.0113874847505711	0.280474094150658	0.0406008433151558	0.967614111844327	0.99462042474744
ENSG00000175768	18.1857902707559	0.0246554844612854	0.609903876909347	0.0404251971412704	0.967754142250999	0.99462042474744
ENSG00000095209	150.1800735929	-0.0174170248246224	0.423873022006771	-0.0410901942807396	0.967223991833344	0.99462042474744
ENSG00000119487	2296.18789839306	0.00788383375793469	0.184802231262091	0.042660922999104	0.965971830121652	0.99462042474744
ENSG00000171159	984.757269988412	-0.0113301558556845	0.27092903264759	-0.0418196445946128	0.966642474589347	0.99462042474744
ENSG00000165716	46.8432823120355	0.0196494091207274	0.474177356723682	0.0414389443994006	0.96694596630631	0.99462042474744
ENSG00000251143	9.22634421565117	0.0478678716466531	1.18084621885495	0.0405369224902713	0.967665071330914	0.99462042474744
ENSG00000166323	17.0533274484942	-0.0266795631805817	0.605366281195383	-0.0440717694548482	0.964847195623797	0.99462042474744
ENSG00000259994	27.0615241518265	-0.0249967861220917	0.597929971029267	-0.04180554133967	0.966653717526452	0.99462042474744
ENSG00000156521	815.966647623062	0.00995355936830746	0.243512527942252	0.0408749375336775	0.967395597695484	0.99462042474744
ENSG00000119929	240.046754492185	-0.00958701778249053	0.232397036998002	-0.041252753934952	0.967094397878466	0.99462042474744
ENSG00000095485	477.497403121358	-0.00911813118525993	0.214013815299327	-0.0426053391576941	0.966016139324389	0.99462042474744
ENSG00000185163	510.04030141874	-0.0137210959793817	0.306772602924393	-0.0447272535049792	0.964324710275601	0.99462042474744
ENSG00000152520	807.796631285886	0.00801460049296623	0.179718554794604	0.0445952867923177	0.964429899519007	0.99462042474744
ENSG00000136149	120.626233582183	0.0171725884563059	0.394963891774435	0.0434788820293305	0.965319798303666	0.99462042474744
ENSG00000165501	85.2950486838472	-0.0120264519130932	0.297953029318258	-0.0403635832822734	0.967803262906211	0.99462042474744
ENSG00000166206	26.9845235187345	-0.0454810177251636	1.10104671990843	-0.041307073444573	0.96705109409162	0.99462042474744
ENSG00000140575	12127.7620109235	-0.00942729077032152	0.222653994050789	-0.0423405419270003	0.9662272264646	0.99462042474744
ENSG00000166743	12.3499970089319	-0.0413643422253443	1.00147824104695	-0.0413032860125867	0.967054113448339	0.99462042474744
ENSG00000230330	7.37574532683669	-0.0338682745517765	0.834525673811345	-0.0405838617248256	0.967627650034771	0.99462042474744
ENSG00000197302	471.753768534515	-0.00834727321651564	0.189111561731913	-0.0441394124191562	0.964793276816665	0.99462042474744
ENSG00000006210	49.9043714858271	-0.0318255643379739	0.768132810003336	-0.0414323720110792	0.966951205813657	0.99462042474744
ENSG00000125149	512.36690735242	-0.0095158860480499	0.216082631866325	-0.0440381809766955	0.964873969357546	0.99462042474744
ENSG00000108262	1087.39651396947	-0.00743668347852674	0.182457876718755	-0.0407583581057989	0.967488537170265	0.99462042474744
ENSG00000141452	441.611079030462	0.00933775439959697	0.212303913879277	0.0439829592821672	0.964917987244587	0.99462042474744
ENSG00000125901	578.509866569384	0.00927099690272906	0.214833929779208	0.0431542490157732	0.965578575083407	0.99462042474744
ENSG00000101004	154.09495902346	0.014132084697647	0.327501159488169	0.0431512508833042	0.965580965020756	0.99462042474744
ENSG00000198900	3808.59904767148	0.00891284193604316	0.208266183527407	0.0427954350777753	0.965864602937798	0.99462042474744
ENSG00000095066	1796.30619627403	0.0162995336974517	0.400277446483304	0.040720589782546	0.967518646935244	0.99462042474744
ENSG00000160877	2580.13867696542	0.00733159553159019	0.174454216741141	0.0420259003682839	0.966478050844669	0.99462042474744
ENSG00000127527	827.975163380785	-0.00741593088823534	0.16659839338718	-0.0445138199562374	0.964494836164583	0.99462042474744
ENSG00000231205	19.9100090851762	0.0417153480860658	1.01056632279065	0.0412791789566766	0.967073331705834	0.99462042474744
ENSG00000235034	5.20447667018049	0.0501210722996045	1.2143766655611	0.0412730857904341	0.967078189209431	0.99462042474744
ENSG00000273311	59.8121920796772	-0.0182437629853201	0.426159823145338	-0.0428096737291405	0.965853252539769	0.99462042474744
ENSG00000272733	4.37556696332238	-0.0693197601776149	1.65755307558113	-0.0418205372719734	0.966641762958428	0.99462042474744
ENSG00000142166	2002.27987681954	-0.00992130258801716	0.237479659358437	-0.0417774836582639	0.966676084776184	0.99462042474744
ENSG00000170502	711.919893081974	0.00689249811502033	0.171511830657692	0.040186721164306	0.96794426405483	0.994664009981556
ENSG00000234756	4.28740429479909	-0.0836105278064785	2.08272898082043	-0.0401446988909438	0.967977765943016	0.994664009981556
ENSG00000137970	1108.52783574735	-0.00975009124423725	0.24812391752837	-0.0392952494921109	0.968654994049037	0.994683542941469
ENSG00000270084	11.4947441577689	-0.0277527865656747	0.705837107185421	-0.0393189679079654	0.968636084105257	0.994683542941469
ENSG00000244617	47.8691363460305	0.0399195536950263	1.01095943238463	0.0394868007718817	0.968502276768614	0.994683542941469
ENSG00000286004	15.9901585306925	0.0286596700255768	0.729648021991233	0.0392787606651268	0.968668140080353	0.994683542941469
ENSG00000184867	163.336865423163	-0.0219768134293399	0.55519643379796	-0.0395838519332734	0.968424901639287	0.994683542941469
ENSG00000261542	8.73170577572179	-0.0295216408095628	0.75019404645567	-0.0393520062563003	0.968609743703088	0.994683542941469
ENSG00000025434	65.0692215737255	-0.0150432030202735	0.377113548459402	-0.039890380713524	0.968180520079161	0.994683542941469
ENSG00000134899	121.060694482137	-0.0104329266662248	0.261950262879214	-0.0398278915682381	0.968230339612262	0.994683542941469
ENSG00000125846	355.831570061719	-0.00846261806299094	0.212989215831724	-0.0397326128928376	0.968306300869378	0.994683542941469
ENSG00000198858	1744.87292067746	0.00817094913182465	0.205489057695566	0.0397634269359976	0.968281734234228	0.994683542941469
ENSG00000105617	6.60218170755906	0.147422022629888	3.74454165086996	0.0393698445297403	0.968595521841228	0.994683542941469
ENSG00000183530	1466.52036891796	-0.00761701370251309	0.192357322669797	-0.03959825182007	0.968413421192982	0.994683542941469
ENSG00000165698	155.841274102478	-0.0118817837552017	0.304689764275582	-0.0389963338067866	0.968893311590415	0.994702882509307
ENSG00000197928	211.844286529922	0.0135642950025636	0.346635454203045	0.0391312972694887	0.968785708458867	0.994702882509307
ENSG00000225335	26.4497422221663	0.0196270339690217	0.503365269957633	0.0389916331944666	0.968897059286085	0.994702882509307
ENSG00000207751	6.35425813030439	-0.0477989317414843	1.22641739151565	-0.0389744405715029	0.968910766595207	0.994702882509307
ENSG00000204624	9.5196624303338	-0.0524407215112352	1.4109089435737	-0.0371680410348861	0.970351020556133	0.994709477451056
ENSG00000142748	4.44621860771945	-0.0520329206378968	1.48448189530601	-0.0350512328930565	0.972038888006822	0.994709477451056
ENSG00000163866	705.340983998002	-0.00617625626022005	0.175799107518874	-0.0351324665260712	0.971974112840819	0.994709477451056
ENSG00000132849	2391.46474961105	0.00684130439914843	0.200651852978388	0.0340953960683597	0.972801079757482	0.994709477451056
ENSG00000163393	519.302138325651	0.00647407768457987	0.201487398902145	0.0321314271753744	0.974367241081702	0.994709477451056
ENSG00000143479	163.201202697595	0.010151434419571	0.270477174163734	0.037531575264927	0.970061164454596	0.994709477451056
ENSG00000180667	532.078306153733	0.00906815086362429	0.275301083984862	0.0329390307236238	0.973723207654952	0.994709477451056
ENSG00000162909	15148.6434384265	-0.00514420773970871	0.16043849755062	-0.0320634250397767	0.974421470993549	0.994709477451056
ENSG00000260077	22.2009957471275	0.0273823892706695	0.714721166206633	0.0383119887382109	0.969438932174045	0.994709477451056
ENSG00000144063	1654.70016144228	0.00862548926290625	0.263798324670341	0.0326972859804368	0.973915988209402	0.994709477451056
ENSG00000144158	27.9411680025371	0.0191513214441939	0.50125340122194	0.0382068658237677	0.969522746758759	0.994709477451056
ENSG00000163161	1077.26396143532	-0.00586203027450265	0.181105782432081	-0.0323679906614857	0.974178588857717	0.994709477451056
ENSG00000115718	5.66148410717954	0.0468433301955443	1.33251410093749	0.0351540971780993	0.971956864731956	0.994709477451056
ENSG00000144362	24.32836157762	-0.0184973016648757	0.53830753424965	-0.0343619594525259	0.972588517505109	0.994709477451056
ENSG00000115524	6540.98781762975	-0.00601753489885987	0.173014964732076	-0.0347804301678667	0.972254825653047	0.994709477451056
ENSG00000224858	21.9520401877569	0.018561971847533	0.553074867277999	0.0335614090347066	0.973226896048789	0.994709477451056
ENSG00000174953	920.010559831286	-0.00751717274706782	0.215849631310479	-0.034825969826444	0.972218512261757	0.994709477451056
ENSG00000163923	57.9212774981912	-0.0206839438950076	0.585638443577864	-0.0353186238400648	0.971825672917917	0.994709477451056
ENSG00000109685	1201.34007044432	0.0104655153567139	0.281209303566947	0.0372161063804291	0.970312696474087	0.994709477451056
ENSG00000078177	421.891361899785	-0.0108843664075715	0.285586934892469	-0.0381122701277275	0.969598168271508	0.994709477451056
ENSG00000145284	850.13849980254	-0.0138156001647822	0.376280017201748	-0.0367162738737059	0.970711232717266	0.994709477451056
ENSG00000251259	9.5705727220495	-0.0330410064901262	0.880999093485924	-0.03750401871515	0.970083135931407	0.994709477451056
ENSG00000279923	4.97966673587706	0.040658843023085	1.14838058057134	0.0354053731933157	0.971756500211073	0.994709477451056
ENSG00000251583	4.67933356702326	0.0414652528368708	1.14058353938229	0.0363544198255986	0.970999757843443	0.994709477451056
ENSG00000220472	147.959476457981	-0.0105844753448884	0.321636948650144	-0.0329081450042031	0.97374783754107	0.994709477451056
ENSG00000146223	4376.72933910343	-0.00515976138434746	0.146986044352642	-0.0351037502034438	0.971997011026976	0.994709477451056
ENSG00000124541	1137.59260693512	0.0066139207675824	0.204943527628683	0.0322719182406459	0.974255203533484	0.994709477451056
ENSG00000266680	64.429296714356	0.0147623740731903	0.392511007838032	0.0376100893437413	0.969998563481663	0.994709477451056
ENSG00000083123	362.100205574842	0.00850435710364085	0.254433777555833	0.0334246387619453	0.973335961746554	0.994709477451056
ENSG00000112182	61.020898616636	-0.0249029268965192	0.661455751085964	-0.0376486663781124	0.96996780524562	0.994709477451056
ENSG00000106080	691.937718826124	-0.0100692820099526	0.264599511670714	-0.0380548019396328	0.969643988012007	0.994709477451056
ENSG00000130962	574.791828647983	0.0087573547778464	0.259915808905984	0.0336930439695343	0.973121925933082	0.994709477451056
ENSG00000185222	858.887415408834	0.00927211807011452	0.285276950341316	0.032502163455621	0.974071590754515	0.994709477451056
ENSG00000157514	2864.00295237404	0.00890511513384648	0.259536204919413	0.0343116488761618	0.972628635880153	0.994709477451056
ENSG00000122126	1333.20869610969	0.00660060675561485	0.202001267672193	0.0326760660053198	0.973932910257596	0.994709477451056
ENSG00000234062	10.6896430921337	-0.0324920656001753	0.952372983540548	-0.0341169543463766	0.972783888741766	0.994709477451056
ENSG00000104687	3588.68435670945	0.0107962443860753	0.309515584801647	0.034881101037268	0.972174550629551	0.994709477451056
ENSG00000157168	445.084710533235	-0.0201336959252125	0.602651148071634	-0.0334085415578091	0.973348798288124	0.994709477451056
ENSG00000164695	672.966109885507	-0.00879022964167522	0.25740040779145	-0.0341500222050821	0.972757519773499	0.994709477451056
ENSG00000172167	58.808649533364	0.0148376614265392	0.449297967318924	0.0330241009436997	0.973655368347071	0.994709477451056
ENSG00000107140	456.227933242179	0.0109920981940716	0.315570885889869	0.0348324217650031	0.972213367481037	0.994709477451056
ENSG00000165113	11.4324259055402	0.0223753588727821	0.691205752698919	0.0323714882079816	0.974175799680999	0.994709477451056
ENSG00000166405	52.9158300270765	-0.021663231302073	0.678038654023016	-0.0319498470677715	0.97451204669793	0.994709477451056
ENSG00000175274	1240.96267150178	0.0128539711018609	0.337033644126429	0.0381385399525251	0.969577223211729	0.994709477451056
ENSG00000134575	700.713618692871	0.0105472130799548	0.310978853239523	0.0339161745889876	0.97294399515154	0.994709477451056
ENSG00000185085	509.524510465658	-0.00626413168853596	0.192241073519874	-0.0325847727222994	0.974005712990133	0.994709477451056
ENSG00000166575	398.856865531664	0.00752222608442163	0.218521806003869	0.0344232286103677	0.97253966069372	0.994709477451056
ENSG00000137720	220.013007254661	-0.00969573238490359	0.303110037478909	-0.031987500201402	0.97448201919186	0.994709477451056
ENSG00000082805	2473.94736363268	-0.00764661487413932	0.204076537563291	-0.0374693483407804	0.970110779457954	0.994709477451056
ENSG00000060138	10191.6284285481	-0.00897097742265414	0.257583916017625	-0.0348273974607961	0.972217373864938	0.994709477451056
ENSG00000087502	1514.75036047653	-0.00616716699554793	0.187144565956779	-0.0329540265517099	0.973711249207298	0.994709477451056
ENSG00000187109	4845.72684098785	0.00954913685369064	0.251107573451289	0.0380280718834752	0.969665300084651	0.994709477451056
ENSG00000123066	2171.40961898709	0.0076501780333614	0.225445917849544	0.0339335398322311	0.972930147662864	0.994709477451056
ENSG00000176124	38.3470745538905	0.0219204725282911	0.600370706987545	0.0365115623949752	0.970874459399472	0.994709477451056
ENSG00000126217	7.93343211701654	-0.0313087360729203	0.932166911412684	-0.0335870493680927	0.973206449549837	0.994709477451056
ENSG00000092199	10854.4350089576	0.00562140012393379	0.166365893498349	0.0337893783739369	0.973045105940216	0.994709477451056
ENSG00000129474	1402.09317201667	0.0130137349327223	0.399807237653742	0.0325500233789991	0.974033424254977	0.994709477451056
ENSG00000165861	825.804013881602	0.0063262044127289	0.170208353922003	0.0371674143304848	0.970351520248633	0.994709477451056
ENSG00000119596	1879.95667666744	0.00705789700828402	0.219540956335812	0.0321484297330298	0.974353682008355	0.994709477451056
ENSG00000258789	5.55276233831555	0.0365672408518723	1.12225811350665	0.0325836279655961	0.974006625889078	0.994709477451056
ENSG00000240914	10.6216315261368	0.0242909151046475	0.685915337073527	0.0354138678518041	0.971749726702	0.994709477451056
ENSG00000257556	24.9969454399223	0.0191102919671384	0.551784181036544	0.0346336350767416	0.972371880667563	0.994709477451056
ENSG00000092531	323.649036421146	-0.00655152730145331	0.201015803245968	-0.0325921006988525	0.973999869214666	0.994709477451056
ENSG00000259354	21.1871952428815	0.0217535189703258	0.619884419928842	0.0350928629127717	0.972005692479163	0.994709477451056
ENSG00000092439	1130.56840749569	0.00895356665666836	0.245602329032068	0.0364555445868728	0.97091912540745	0.994709477451056
ENSG00000138629	497.558532013123	-0.00766284669256581	0.217991835491552	-0.0351519894095427	0.971958545449162	0.994709477451056
ENSG00000140474	827.860502984184	-0.0148597837099324	0.399041301750417	-0.037238710992444	0.970294673096604	0.994709477451056
ENSG00000140365	619.395881056256	-0.0104439433428632	0.269000901973928	-0.0388249380066222	0.969029962166765	0.994709477451056
ENSG00000277782	22.7913607570434	-0.0306537870609688	0.789876941399034	-0.0388083072873031	0.969043221568011	0.994709477451056
ENSG00000064726	1845.82883601004	0.00830974071893544	0.216870297804992	0.0383166381152273	0.969435225229778	0.994709477451056
ENSG00000167394	136.688207973806	-0.00932641416474145	0.277609457655659	-0.0335954482368888	0.973199752001825	0.994709477451056
ENSG00000171208	1050.61895240291	0.00953282006133892	0.298172611633552	0.0319708104950114	0.974495328843506	0.994709477451056
ENSG00000159593	1156.69542815816	0.00729185542812519	0.189811024666341	0.0384163956806153	0.969355688768534	0.994709477451056
ENSG00000261175	231.528617618552	-0.0401597685314005	1.06216499420402	-0.0378093504780733	0.969839689100952	0.994709477451056
ENSG00000161921	1334.24428221375	-0.0100586510698941	0.282774260494313	-0.0355713106713134	0.97162418460633	0.994709477451056
ENSG00000132510	2343.59244067923	-0.00713530129365356	0.222585389146906	-0.0320564675022055	0.97442701945316	0.994709477451056
ENSG00000131899	883.625054546908	-0.00703011920223055	0.188608805705291	-0.0372735470962868	0.970266897190627	0.994709477451056
ENSG00000188013	4.41039863706426	0.0438799639855992	1.33398495102671	0.0328938973050833	0.973759199409078	0.994709477451056
ENSG00000227543	12.295116240309	-0.02523832471303	0.771388879585422	-0.0327180302710537	0.973899445511175	0.994709477451056
ENSG00000181610	622.689926956647	0.00710610381733128	0.222147906198269	0.0319881647274632	0.97448148924797	0.994709477451056
ENSG00000267801	4.59165514284346	-0.0364697280926863	1.07976595894914	-0.03377558607995	0.973056104320871	0.994709477451056
ENSG00000284526	39.7469189710169	-0.0267792318935231	0.74971585205046	-0.0357191752318993	0.971506280683634	0.994709477451056
ENSG00000101665	268.185051963393	0.00983546115704155	0.302549546832784	0.0325085965588225	0.974066460591773	0.994709477451056
ENSG00000130856	310.116134584351	0.00836634279422536	0.249994183484258	0.03346614980245	0.973302859247548	0.994709477451056
ENSG00000185019	182.826762397481	0.00786506743071754	0.220027665924523	0.035745811317271	0.971485041725754	0.994709477451056
ENSG00000215251	673.210421404011	0.00583520481152946	0.166759658466201	0.0349917052193539	0.972086355100402	0.994709477451056
ENSG00000101346	1640.95875269398	-0.00613874714668581	0.18386975717282	-0.0333863885017044	0.973366464014723	0.994709477451056
ENSG00000065717	200.883650965154	0.0178049280917606	0.47905122591343	0.0371670650833031	0.970351798715163	0.994709477451056
ENSG00000166359	11.1911723000249	-0.0261939370712317	0.802235916148752	-0.0326511647558482	0.973952767984047	0.994709477451056
ENSG00000089335	345.668251064894	-0.011187028276069	0.337822516462414	-0.0331151055092969	0.973582796902112	0.994709477451056
ENSG00000196235	3762.8936467003	0.00946693697178958	0.263610449921023	0.0359126012440927	0.971352048009947	0.994709477451056
ENSG00000128000	4.86744360669748	-0.0332688923202545	1.03251943009623	-0.0322210811249858	0.974295744599656	0.994709477451056
ENSG00000268006	8.72742280092726	-0.0416102277866447	1.10305134055453	-0.0377228386901069	0.969908666312996	0.994709477451056
ENSG00000121406	202.502151308957	0.00954365069388667	0.287880806216566	0.0331513962994365	0.973553856930651	0.994709477451056
ENSG00000184702	17.7531853285983	0.0244244843404744	0.752370887144625	0.0324633565144572	0.974102537882795	0.994709477451056
ENSG00000040608	94.2409698925365	-0.0124262899088781	0.361066027675473	-0.0344155610232233	0.972545774920302	0.994709477451056
ENSG00000099910	350.357652110362	-0.00781531026581627	0.237527350778788	-0.0329027804174635	0.973752115545331	0.994709477451056
ENSG00000156261	3368.1778388188	-0.00731790695094005	0.195087362110075	-0.0375109226542878	0.970077631258338	0.994709477451056
ENSG00000276529	22.4025334010093	-0.0270749426962294	0.781402414226651	-0.0346491669379154	0.972359495468846	0.994709477451056
ENSG00000173638	151.683820841298	-0.0101381950186332	0.284177952155068	-0.0356755157877311	0.971541093691882	0.994709477451056
ENSG00000119335	8852.28451951339	0.00661081352691438	0.207385011049837	0.0318770073760332	0.974570134775445	0.994711661184491
ENSG00000268364	12.1878737163332	0.0226996482555049	0.714335479711029	0.0317772935829642	0.974649654585708	0.994735718075735
ENSG00000005436	273.995648912857	0.00916456110434306	0.290791672147761	0.0315158994638824	0.974858112504835	0.994824758962289
ENSG00000272320	7.56260206832347	-0.0299099979858538	0.947390820226042	-0.0315709180913505	0.974814235825212	0.994824758962289
ENSG00000173914	338.077885485853	0.00640529213657193	0.203617956061768	0.0314574031704202	0.974904762663815	0.994824758962289
ENSG00000164031	1361.7265005449	-0.00650356025045438	0.207934555877002	-0.0312769574206867	0.975048666730372	0.994914499873697
ENSG00000174332	6.9640161766803	0.0319562131713916	1.03027828543987	0.031017069487928	0.975255926739245	0.994985147188783
ENSG00000181163	10431.5827017206	-0.00634427043713731	0.205720524182059	-0.0308392682857582	0.975397723738866	0.994985147188783
ENSG00000147912	57.4956480073065	0.0104609037419461	0.338206777895607	0.0309304970380428	0.975324968433987	0.994985147188783
ENSG00000204954	103.578060939078	-0.00835668063264735	0.27054406264337	-0.0308884273822084	0.975358519131942	0.994985147188783
ENSG00000167004	7303.0043376503	0.0073128710118019	0.236459181797903	0.0309265681975169	0.975328101696227	0.994985147188783
ENSG00000178460	24.7520030359213	0.014396398027968	0.468484767161983	0.0307297035828496	0.975485102310209	0.995017190704143
ENSG00000178567	423.681494563597	0.00728787249189031	0.239536609142472	0.0304248795955678	0.975728202989901	0.995093886362499
ENSG00000167550	8.68205704095013	0.0242240433438	0.795527201462063	0.0304503017612468	0.975707928430231	0.995093886362499
ENSG00000141873	374.917419580615	-0.00656393610730009	0.215698180968815	-0.0304311148004028	0.975723230318769	0.995093886362499
ENSG00000144840	709.586738110768	-0.00619763622992567	0.20420032157782	-0.0303507662575534	0.975787309581639	0.995097084837213
ENSG00000189423	12.7377002373343	-0.0214860864377913	0.709772341016092	-0.0302718001197854	0.975850286506351	0.99510422964132
ENSG00000284747	6.4754783819087	0.0328479876437904	1.13267296822567	0.0290004163295666	0.976864258552101	0.995135947798858
ENSG00000158859	35.4203802261945	-0.0156935342187046	0.536792863819518	-0.0292357355629474	0.976676580548782	0.995135947798858
ENSG00000162885	47.7800201170995	-0.0283606881908512	0.945343507921568	-0.0300004050942339	0.976066730098757	0.995135947798858
ENSG00000182903	547.339188517101	0.00797606599905589	0.271280795056792	0.0294015136507769	0.976544365609123	0.995135947798858
ENSG00000172869	1097.90957807146	0.0068427847673053	0.231908992657791	0.0295063364679551	0.976460765372592	0.995135947798858
ENSG00000186577	190.117781326567	-0.00984872062605748	0.329771198458212	-0.029865314715486	0.976174468349929	0.995135947798858
ENSG00000006715	1674.0627869106	-0.0058708586785649	0.1979990691614	-0.029650940802046	0.976345438267735	0.995135947798858
ENSG00000106367	2527.5913888815	-0.00625278236574118	0.216601136285504	-0.0288677265178301	0.976970085396826	0.995135947798858
ENSG00000069509	311.078412633884	-0.00677959025898692	0.235738181538932	-0.0287589825913172	0.977056814487703	0.995135947798858
ENSG00000147180	87.8795057955385	-0.014588899492087	0.489863459691698	-0.0297815630120049	0.976241262829695	0.995135947798858
ENSG00000198853	340.668425823719	-0.00716107682429726	0.246881427554965	-0.0290061382713891	0.976859695022864	0.995135947798858
ENSG00000165140	40.1228945417808	0.0160190959328397	0.540184950462336	0.0296548356616178	0.976342331985384	0.995135947798858
ENSG00000168003	6127.01315233569	-0.0127162978898612	0.436131263629301	-0.029157042730763	0.97673934158924	0.995135947798858
ENSG00000110660	1078.19442219458	0.00975458450412792	0.337875074038713	0.0288703880624537	0.976967962676209	0.995135947798858
ENSG00000258441	129.693477598951	-0.0125197913416191	0.433038645740708	-0.028911487380541	0.976935183847724	0.995135947798858
ENSG00000258790	4.697859427703	0.0356670942600053	1.24020043815366	0.0287591369610419	0.977056691369408	0.995135947798858
ENSG00000224578	205.205672720687	0.00932225259982088	0.311766343717904	0.0299014078577255	0.976145683044716	0.995135947798858
ENSG00000090857	522.318046496795	0.00891965604852313	0.309907083055589	0.0287817108295107	0.977038687481066	0.995135947798858
ENSG00000198265	1368.46427864945	-0.00935290632786736	0.314949180340602	-0.0296965571326544	0.976309057722458	0.995135947798858
ENSG00000154845	6867.1438565986	0.00464519136648114	0.158700504701324	0.0292701738738855	0.976649114506532	0.995135947798858
ENSG00000101126	2439.89308967968	0.00754759719745665	0.253056078266961	0.0298257890075034	0.976205991259329	0.995135947798858
ENSG00000198155	27.1852205451543	-0.020664610807493	0.720692679151344	-0.0286732631054706	0.977125180548323	0.995148569912851
ENSG00000188739	16.5568675558425	0.0210826882275514	0.741644162802643	0.0284269590255801	0.977321622693253	0.995291621598312
ENSG00000104131	2259.25569999322	-0.00413410660728273	0.146765506212946	-0.0281681078473879	0.977528073377019	0.995427518189648
ENSG00000136449	6.15702506069004	-0.0292543763695937	1.04036842721329	-0.0281192466095438	0.977567043567763	0.995427518189648
ENSG00000060140	208.336593918244	-0.0089389298971169	0.321649261548773	-0.0277909231131919	0.977828905474474	0.995523112319228
ENSG00000130935	964.622390395484	-0.00636052792933962	0.227845157330708	-0.0279160110482733	0.977729138450311	0.995523112319228
ENSG00000279541	25.2409088899745	0.0178382299288613	0.64155363167996	0.0278047368887156	0.977817887933814	0.995523112319228
ENSG00000197958	12787.6071861379	-0.00544434843529299	0.196635713432676	-0.0276874853517239	0.977911405120979	0.995550095719531
ENSG00000104375	645.6507648409	-0.00700702470473364	0.255921691839132	-0.0273795654224501	0.978156996569068	0.995576842418406
ENSG00000227582	6.11363670570873	-0.0355973063271195	1.30041953508506	-0.0273737093043523	0.978161667324637	0.995576842418406
ENSG00000155265	180.702084686571	0.0156552966211709	0.569654927671741	0.0274820700404651	0.97807524048144	0.995576842418406
ENSG00000108349	1408.1908739479	0.00476763934908425	0.173416782650159	0.0274923757448678	0.978067020824766	0.995576842418406
ENSG00000231863	7.276088623215	0.0284339776076491	1.04315411359901	0.0272576959022368	0.978254198099731	0.995614024157944
ENSG00000272779	15.1628939321963	-0.023339573853215	0.859907535462932	-0.0271419575834396	0.978346509763529	0.995650978654023
ENSG00000072042	2574.3408192297	-0.00765288479786917	0.284330188999566	-0.0269154845104431	0.978527143138457	0.995777807673209
ENSG00000099875	9804.18678655788	-0.00572828208202283	0.213527122367792	-0.026826953028272	0.97859775554332	0.995792668029114
ENSG00000284735	12.7416500191523	0.0142117891279204	0.698470007971736	0.0203470284560815	0.983766540257366	0.9958139223329
ENSG00000120948	1757.35684761006	0.00335292197964414	0.138234654881719	0.0242552924410531	0.980648974092178	0.9958139223329
ENSG00000090686	1381.26087502732	0.00432164186853557	0.176669795917975	0.0244616905005201	0.980484341116031	0.9958139223329
ENSG00000204138	1545.32843122281	0.00596764150879673	0.237470188525609	0.0251300659920653	0.979951218556981	0.9958139223329
ENSG00000225099	24.1360229148041	-0.0100712521761818	0.500121848688703	-0.0201375968728184	0.983933608252227	0.9958139223329
ENSG00000162604	574.625580589064	0.0048364178781389	0.238103465295176	0.0203122532137162	0.983794281153177	0.9958139223329
ENSG00000033122	6.60952879224064	-0.0239192135373852	1.12542105803431	-0.021253568490324	0.983043382439962	0.9958139223329
ENSG00000160679	1126.88056231955	0.00431287398051261	0.183886936198429	0.0234539444164683	0.981288175399394	0.9958139223329
ENSG00000232093	16.5639259139605	-0.0199532481986271	0.794504556206685	-0.0251140764930194	0.979963972306207	0.9958139223329
ENSG00000235919	17.6845483280374	0.0123844703505479	0.55335109322482	0.0223808545825286	0.982144152357042	0.9958139223329
ENSG00000143294	1432.30029079671	0.00330941107313753	0.163756574970655	0.020209332503019	0.98387638314604	0.9958139223329
ENSG00000224259	689.122193776446	0.00927410453311522	0.366184900915951	0.0253262887407907	0.979794705270768	0.9958139223329
ENSG00000135837	1418.2925681549	-0.00736743220264345	0.278106112671833	-0.0264914428951695	0.978865358785832	0.9958139223329
ENSG00000173409	408.243550545183	0.00434963278209803	0.193715422433618	0.0224537247858443	0.982086024954245	0.9958139223329
ENSG00000115275	1641.60700216525	-0.00588180005554484	0.232387337792784	-0.0253103293467287	0.979807434944269	0.9958139223329
ENSG00000168883	911.759951537438	0.00470377887231269	0.210141227109637	0.0223838936176888	0.982141728165108	0.9958139223329
ENSG00000136682	466.76769988746	-0.00515093584755076	0.197762046626012	-0.0260461293530791	0.979220545013733	0.9958139223329
ENSG00000227632	7.7428897032812	-0.0316911991290832	1.46895022531806	-0.0215740455890677	0.982787737331774	0.9958139223329
ENSG00000144224	4079.62858145521	0.00481591737310027	0.20731050148936	0.0232304554689789	0.981466445207226	0.9958139223329
ENSG00000077380	3419.73129433545	0.00479730012488199	0.192432013807687	0.0249298442081281	0.9801109223919	0.9958139223329
ENSG00000135900	746.082982355067	0.00458046444544224	0.196402742317912	0.023321794753904	0.981393586741246	0.9958139223329
ENSG00000168395	515.805530806325	0.00612005009775423	0.282509824216448	0.0216631407942305	0.982716666253114	0.9958139223329
ENSG00000168301	86.3754325032477	-0.0083434932667996	0.370948611162359	-0.0224923156893766	0.982055241642463	0.9958139223329
ENSG00000206530	127.762845951412	-0.0103542575836604	0.46571273398393	-0.0222331425105882	0.982261980219232	0.9958139223329
ENSG00000145191	1216.98715643866	0.00498982149285566	0.191344773115953	0.02607764723122	0.979195405924337	0.9958139223329
ENSG00000156931	841.741729145989	-0.00422221796953403	0.178005424492298	-0.0237196028243327	0.981076269611531	0.9958139223329
ENSG00000184203	1251.44251674796	0.00628740379399042	0.245420171691573	0.0256189364983902	0.979561281885192	0.9958139223329
ENSG00000133256	10.4853307252856	0.0210892277886158	1.00109454159437	0.0210661699893285	0.983192871340574	0.9958139223329
ENSG00000237350	40.5798867726833	-0.00845137152057301	0.390830228023902	-0.021624150115779	0.982747769027603	0.9958139223329
ENSG00000145216	429.254982016301	-0.00425862571217037	0.188737886074826	-0.0225637035612554	0.981998296813578	0.9958139223329
ENSG00000138769	5.2442040958448	0.025018611469269	1.02285568567918	0.0244595711981172	0.980486031568905	0.9958139223329
ENSG00000112851	2726.267630792	0.00575062223467262	0.279124540629918	0.0206023527049783	0.98356286367813	0.9958139223329
ENSG00000183111	2034.86945482333	-0.00607344680795838	0.290215761209787	-0.0209273499917466	0.983303609260418	0.9958139223329
ENSG00000234284	75.6615547756916	-0.00831065091305661	0.362586711821842	-0.0229204508662195	0.981713727247849	0.9958139223329
ENSG00000277224	16.2785505041378	0.0245145226849188	0.921350360637567	0.0266071667546263	0.978773057041002	0.9958139223329
ENSG00000164663	168.931116220717	0.00741225199430781	0.28996990724718	0.0255621421708059	0.979606582366786	0.9958139223329
ENSG00000196591	2940.22484799098	0.00477570030552696	0.188498343127081	0.0253355028288354	0.979787355850447	0.9958139223329
ENSG00000120278	935.965869730116	0.00676801945137521	0.283219107875389	0.0238967614231488	0.980934957556506	0.9958139223329
ENSG00000161048	8.91003270223329	0.0185518943402601	0.829981500934046	0.0223521781140689	0.982167027146085	0.9958139223329
ENSG00000102043	15.1516665780445	0.0160278868461883	0.626703511739769	0.0255749114947416	0.979596397250167	0.9958139223329
ENSG00000077721	1975.18367208119	0.00389851778721889	0.164515612565674	0.0236969472162566	0.981094341091886	0.9958139223329
ENSG00000005893	6309.36169567797	0.00553175581487563	0.209166913958009	0.026446610079002	0.978901117668968	0.9958139223329
ENSG00000198689	568.223237330295	0.00488848761163371	0.24255116318388	0.0201544595683003	0.983920156497906	0.9958139223329
ENSG00000102287	1722.09787387182	-0.0114160112206634	0.546392029922592	-0.0208934438928048	0.983330656499502	0.9958139223329
ENSG00000198910	73.6440706728901	-0.0159883008800176	0.786014793130491	-0.0203409668873284	0.983771375688745	0.9958139223329
ENSG00000169057	1083.49154795461	-0.0034686020679125	0.164306358985994	-0.0211105771518445	0.983157447428944	0.9958139223329
ENSG00000078674	2397.87690142229	-0.0057664671550757	0.229398459828764	-0.0251373403264351	0.979945416310835	0.9958139223329
ENSG00000253408	29.9228769691298	-0.0121747682209545	0.541630425894335	-0.0224779990910807	0.98206666174794	0.9958139223329
ENSG00000167904	577.103393438842	0.00473378951014929	0.184605332306669	0.0256427560948535	0.979542282838574	0.9958139223329
ENSG00000183665	194.72554782692	-0.00467270931509775	0.211875813151618	-0.0220540006223078	0.982404879727086	0.9958139223329
ENSG00000217716	10.7506641267536	-0.0180707390919825	0.747831651434325	-0.0241641806111351	0.980721649513485	0.9958139223329
ENSG00000233016	618.92228839171	-0.00882740361104693	0.35149033627204	-0.0251142142474576	0.979963862428724	0.9958139223329
ENSG00000167986	5897.35738081075	0.00477717930984431	0.179164738761766	0.0266636132916561	0.978728035193673	0.9958139223329
ENSG00000171204	491.163752047028	-0.00388700793022038	0.182942979224365	-0.0212471008545962	0.983048541701621	0.9958139223329
ENSG00000110013	893.125467568327	0.00452351821126722	0.222809005554955	0.0203022234222553	0.983802282119026	0.9958139223329
ENSG00000120458	114.673122040908	0.00952718512496352	0.38381803321086	0.0248221404431238	0.980196830978222	0.9958139223329
ENSG00000149557	484.099493258832	-0.0138571855953871	0.659674451567918	-0.0210060971172239	0.98324079195368	0.9958139223329
ENSG00000110060	241.281667631372	0.00508546464919975	0.232538358367708	0.0218693581777086	0.982552167558816	0.9958139223329
ENSG00000107643	589.80720155572	-0.00387892379676172	0.185046118422638	-0.0209619300843826	0.983276024389495	0.9958139223329
ENSG00000138336	28.5772169570842	-0.0133794827573268	0.548245485252179	-0.0244041822819071	0.980530212341896	0.9958139223329
ENSG00000166507	25.5589570046452	0.0195838070714474	0.747673327291453	0.0261929994779838	0.979103399575712	0.9958139223329
ENSG00000224934	14.4134054633945	0.0169357581638446	0.835814947862648	0.0202625691334582	0.983833915156626	0.9958139223329
ENSG00000166189	778.848077175993	0.00463847945668438	0.217467391322392	0.0213295401599218	0.982982779555864	0.9958139223329
ENSG00000110811	149.212514139557	0.0127322931092147	0.488329218109459	0.0260731748931738	0.979198973120892	0.9958139223329
ENSG00000013583	658.740606806813	-0.00474801353826367	0.208015046514297	-0.0228253370024237	0.98178959728223	0.9958139223329
ENSG00000174106	932.628748349635	0.00628481164882125	0.255967209452373	0.0245531904741519	0.980411356620852	0.9958139223329
ENSG00000100461	1014.6777340915	0.00444822451010529	0.181271402236685	0.0245390307308225	0.980422651058412	0.9958139223329
ENSG00000100612	1347.70590928173	0.00825967762668962	0.339302137830658	0.0243431346454172	0.980578906842271	0.9958139223329
ENSG00000140025	174.336457538549	0.00600149083604441	0.234822491381222	0.0255575639315626	0.979610234080155	0.9958139223329
ENSG00000080824	18893.6803164221	0.00554518972216985	0.227774229789819	0.0243451145780923	0.9805773275526	0.9958139223329
ENSG00000137842	354.440124768243	0.00616410693412776	0.271217217522514	0.0227275649770135	0.981867587839675	0.9958139223329
ENSG00000128833	416.869850245923	-0.00824481689358584	0.31747927189831	-0.0259696226600478	0.979281567881168	0.9958139223329
ENSG00000169594	4153.89270916796	0.00556547177447217	0.25836969470432	0.0215407297703445	0.982814313333232	0.9958139223329
ENSG00000185418	206.604617144641	0.00732981565025394	0.310858960306629	0.0235792323406855	0.981188237737151	0.9958139223329
ENSG00000214725	6.14751545908835	-0.0272021211743409	1.29357560316177	-0.0210286287928229	0.983222818247788	0.9958139223329
ENSG00000103510	494.970239909585	0.00483248177549715	0.225124794183324	0.0214657909761905	0.982874092017942	0.9958139223329
ENSG00000172775	1369.11405616042	0.00328963254517394	0.163419291379632	0.0201300135216713	0.983939657664776	0.9958139223329
ENSG00000159720	2553.35426939972	0.00454375074359013	0.177493512411853	0.0255995313960934	0.979576759840407	0.9958139223329
ENSG00000103043	819.157242545446	0.00393444505145657	0.165296892955344	0.0238022928387377	0.981010311147853	0.9958139223329
ENSG00000109016	444.361722013657	0.00481441545270432	0.230099308335662	0.0209232069732308	0.983306914187288	0.9958139223329
ENSG00000108298	14172.1848967636	0.00381916590861888	0.16835107280338	0.0226857236192332	0.981900963807753	0.9958139223329
ENSG00000171346	34930.4679861605	0.00907603235397762	0.429640730918011	0.0211247018749477	0.983146180043106	0.9958139223329
ENSG00000186185	57.6934523975983	0.037409467148261	1.42026255818316	0.0263398249378032	0.978986290213567	0.9958139223329
ENSG00000108370	13.3029877587382	0.0181889955393928	0.778702192319319	0.023358089547967	0.981364635572118	0.9958139223329
ENSG00000277728	4.89315639939163	0.0303891790327118	1.28372252266206	0.023672700678098	0.981113681604842	0.9958139223329
ENSG00000101307	7.13286068409279	0.0184130120823951	0.885853384026408	0.0207856203006232	0.983416668599995	0.9958139223329
ENSG00000125733	6894.239739915	-0.00736749935876941	0.287234387137421	-0.0256497818112725	0.979536678971137	0.9958139223329
ENSG00000132024	1676.4797994212	-0.00488007862495189	0.230673416334143	-0.0211557911722382	0.983121379915125	0.9958139223329
ENSG00000105173	173.235378480464	-0.0112421763099653	0.48642380304747	-0.0231118959218946	0.981561016648054	0.9958139223329
ENSG00000179751	10.2989745712039	0.0186858614612258	0.856524950016767	0.021815898603841	0.982594811953384	0.9958139223329
ENSG00000086544	4600.56206625654	0.00483275866579691	0.208359661289234	0.0231943104336704	0.981495277004303	0.9958139223329
ENSG00000126457	2366.92962944713	-0.00392949006481549	0.181469209509974	-0.0216537564440072	0.982724152125296	0.9958139223329
ENSG00000249471	132.229135262771	0.0086294166985067	0.384626799987621	0.0224358175217755	0.982100309285326	0.9958139223329
ENSG00000128294	909.153860987933	-0.00475841939211671	0.230072010719141	-0.0206823045412748	0.983499084932051	0.9958139223329
ENSG00000225465	18.1141919834305	0.0205878746174266	0.974411768436726	0.02112851597683	0.983143137509169	0.9958139223329
ENSG00000197265	894.464704671219	-0.00396116594450448	0.199254886834995	-0.0198798935746291	0.984139184579203	0.995855529114319
ENSG00000265018	15.196905327527	-0.0235677970642981	1.1846067836507	-0.0198950380747165	0.984127103405758	0.995855529114319
ENSG00000275895	59.6110457058488	-0.0097500145765952	0.490743789749779	-0.0198678307912293	0.984148807387288	0.995855529114319
ENSG00000121774	3588.93129764665	-0.00368909971591771	0.190162116593362	-0.0193997615403408	0.984522200636688	0.995893275211634
ENSG00000157764	474.451345924869	-0.00451476081680429	0.228990106880081	-0.0197159644943466	0.984269955430429	0.995893275211634
ENSG00000148411	1192.39906783437	0.00465590242395923	0.238255991625894	0.0195415963820539	0.984409054255741	0.995893275211634
ENSG00000231503	5.12501056970103	-0.0177184697091237	0.913123498630789	-0.0194042424006087	0.98451862610032	0.995893275211634
ENSG00000177576	102.365016547688	-0.00561526680971903	0.288305870711801	-0.0194767688769411	0.984460769278659	0.995893275211634
ENSG00000100109	802.410119730593	-0.00343133737543265	0.176144217225162	-0.0194802726395862	0.984457974210832	0.995893275211634
ENSG00000184669	57.5267393890659	-0.00883380839765592	0.460922012821068	-0.0191655164039329	0.984709066470572	0.996025629674023
ENSG00000092009	5.2681917571021	0.0282373996383516	1.48264565692869	0.019045278624999	0.984804984830475	0.996054791358382
ENSG00000116014	5.33187838013829	-0.0238488259819195	1.25593385078675	-0.018988918856658	0.984849945288768	0.996054791358382
ENSG00000261654	6.40152608155182	0.0212941952217695	1.13501888427719	0.0187610933322313	0.985031691379025	0.99612527393366
ENSG00000197168	18.2067744737393	-0.0118933235234109	0.632555930518853	-0.0188020109362589	0.984999049612154	0.99612527393366
ENSG00000160014	4333.36150658048	0.00314581033484782	0.168437541325859	0.0186764204113021	0.985099238760269	0.996136922188535
ENSG00000117000	964.206660845313	-0.0041593655820856	0.225649935933595	-0.018432824121473	0.985293567024548	0.996276763244579
ENSG00000133059	877.877498977347	-0.00393677264088205	0.216775813762397	-0.0181605713873461	0.985510756919792	0.996382969799873
ENSG00000225921	1177.79511369353	0.00354221860307021	0.195419388446831	0.0181262393216115	0.985538145436691	0.996382969799873
ENSG00000010219	245.89795686502	0.00508874652656173	0.281295303343686	0.0180904070067046	0.985566730800414	0.996382969799873
ENSG00000164008	91.7683426684956	0.00562312905619716	0.314200994504247	0.0178965985294523	0.985721342560872	0.996401497834555
ENSG00000276107	4.76235066506092	-0.0248470274083804	1.38456046974652	-0.0179457870936683	0.985682102066844	0.996401497834555
ENSG00000177548	648.568579823735	0.00418434175967674	0.234329229583572	0.0178566786871307	0.985753188897688	0.996401497834555
ENSG00000167193	274.536004153937	-0.00527872167865818	0.297984426479546	-0.0177147569120379	0.985866408181937	0.996459287724085
ENSG00000169442	7.25551744620788	-0.0183509212429286	1.08859680000288	-0.0168574087696014	0.986550370812463	0.996556685453671
ENSG00000226754	9.41143646790168	0.015130879954128	0.89175778219265	0.0169674773310352	0.986462561365708	0.996556685453671
ENSG00000151687	25.9189448502391	0.0117056182801925	0.693771006811614	0.0168724523874071	0.986538369448948	0.996556685453671
ENSG00000240583	4.43559700347214	0.0216913805570663	1.28796132202005	0.0168416397186876	0.986562950908813	0.996556685453671
ENSG00000228113	18.9841640917431	0.0126614203336279	0.739370568898717	0.0171245933584926	0.986337219124776	0.996556685453671
ENSG00000136878	751.692489026219	-0.00464595737693508	0.273990997566141	-0.0169566059403596	0.986471234232753	0.996556685453671
ENSG00000108591	584.300305254043	0.00435934456689865	0.256486726811518	0.0169963749044299	0.986439507762458	0.996556685453671
ENSG00000279452	4.2928471634952	0.0211699858163271	1.23295638805724	0.0171701010849901	0.986300914550147	0.996556685453671
ENSG00000011478	199.394049579551	-0.00498030887427995	0.289186382924488	-0.0172217959362921	0.986259674124285	0.996556685453671
ENSG00000100023	1063.8600580712	-0.0058821659370127	0.349690009229677	-0.016821086624609	0.986579347582545	0.996556685453671
ENSG00000156256	1105.83182020263	0.00301379727152836	0.175432709116579	0.0171792209486181	0.986293639024868	0.996556685453671
ENSG00000143198	711.09771534855	0.00441441498084071	0.266919186470478	0.0165383951570261	0.986804871365157	0.996671238311716
ENSG00000115590	33.1576021169065	0.0362675789800819	2.18990374551393	0.0165612662448644	0.986786625376214	0.996671238311716
ENSG00000132517	8.23346940094564	-0.0211270118087622	1.2918983270463	-0.0163534632458774	0.986952405728598	0.996707004910465
ENSG00000100387	1006.11211849694	0.00315393516784641	0.192761394652383	0.0163618611160916	0.986945706093991	0.996707004910465
ENSG00000198522	781.096303313112	0.00332861654244346	0.204508379734689	0.0162761865639037	0.98701405539474	0.996712648577932
ENSG00000237437	10.4640067648049	0.0114249365068547	0.709015611946513	0.0161138010423903	0.987143603305225	0.996730243250999
ENSG00000107872	310.947359890044	0.00402209508834781	0.249113651348367	0.0161456229579454	0.98711821639275	0.996730243250999
ENSG00000142627	11542.2146678116	0.0028223656710009	0.175967800411848	0.0160391029744944	0.987203196038869	0.996733807846843
ENSG00000136731	2359.90450114793	0.00354181616103291	0.226818481972661	0.0156152008876412	0.987541378606924	0.996735632713738
ENSG00000112208	40.1888609870297	0.00752989889626666	0.48115407852406	0.0156496624103543	0.987513885649483	0.996735632713738
ENSG00000104237	30.2017191751521	0.0136634678333261	0.873039975374768	0.0156504492563022	0.987513257914128	0.996735632713738
ENSG00000166801	719.271374762331	-0.00518127336162764	0.331370608659595	-0.0156358869079731	0.987524875565471	0.996735632713738
ENSG00000107779	850.665006522127	-0.00344909849147953	0.218764953665424	-0.0157662296162599	0.987420889949215	0.996735632713738
ENSG00000170191	264.439518856087	-0.00424443848534532	0.268653404900958	-0.0157989379919085	0.987394795691388	0.996735632713738
ENSG00000286001	4.66436536342474	0.0215401571860071	1.41295482009277	0.015244760044481	0.987836912451605	0.996897563056171
ENSG00000100558	1040.44441110999	-0.00636025523120886	0.417238123287103	-0.0152437058749599	0.987837753459465	0.996897563056171
ENSG00000169371	213.39541080861	0.00434404173650479	0.285731156454935	0.0152032483625562	0.987870030143632	0.996897563056171
ENSG00000103111	1258.65804059682	-0.00264498629850907	0.17523124209831	-0.0150942621123758	0.9879569786127	0.996928720288052
ENSG00000226564	9.65459323178173	0.0120697911194366	0.806181257835975	0.0149715600581381	0.988054869625551	0.996970915270867
ENSG00000106608	964.345733224638	0.00287738774308653	0.19336663936459	0.0148804765524278	0.988127535653537	0.996987654297954
ENSG00000276966	15.900945577987	-0.012841125445427	0.868100485964866	-0.0147922108707894	0.988197953727605	0.997002123443598
ENSG00000196455	688.384063525116	0.00319171743112515	0.218285914264905	0.0146217287628179	0.988333964059314	0.997026188550303
ENSG00000160271	565.039453864596	-0.0067067136573804	0.457024424147595	-0.0146747379418271	0.98829167339122	0.997026188550303
ENSG00000125821	321.744725875557	-0.00448389857498856	0.309097977656127	-0.0145063989385816	0.98842597418668	0.997062433762552
ENSG00000179630	585.76429268747	-0.00341035184897084	0.237120057216256	-0.0143823845566154	0.988524913025444	0.9971056637172
ENSG00000181513	190.622689119503	-0.00505283569514682	0.355143654278274	-0.0142275826536032	0.988648414436866	0.997173663145915
ENSG00000282304	9.19998917534751	-0.0095652877831454	0.732671151724447	-0.0130553629150433	0.989583623394129	0.997248035100884
ENSG00000213763	9.39912147766768	0.0115252891088152	0.872031492617075	0.0132165973435504	0.989454988031843	0.997248035100884
ENSG00000253846	314.665864608556	0.00353428911964829	0.265666723747796	0.0133034693611213	0.989385680283685	0.997248035100884
ENSG00000137274	256.446884081435	0.00373031109849232	0.279651928589459	0.0133391216620879	0.989357236387083	0.997248035100884
ENSG00000145996	285.749457560752	0.0029438279881952	0.215149495257626	0.0136827092467504	0.989083118179919	0.997248035100884
ENSG00000096401	1518.30016884155	-0.00265983918886308	0.204514623655297	-0.0130056185778977	0.989623310263288	0.997248035100884
ENSG00000105829	435.64842962618	-0.00298440165427055	0.22068826662492	-0.0135231550816555	0.989210412206952	0.997248035100884
ENSG00000119522	318.515628156507	0.00331509168338365	0.241072867716743	0.0137514093343712	0.989028308597357	0.997248035100884
ENSG00000136854	441.513371998158	0.00465660700497342	0.359467210969735	0.0129541912666006	0.989664339864534	0.997248035100884
ENSG00000148331	855.051462930215	0.00292761181461406	0.22062494607022	0.0132696318651213	0.989412676316376	0.997248035100884
ENSG00000166181	2668.17303481793	-0.00261087214765965	0.191537205946881	-0.0136311487616862	0.989124253658592	0.997248035100884
ENSG00000255031	51.4259803672883	0.00806608242947041	0.580785547338661	0.0138882285663472	0.98891915306879	0.997248035100884
ENSG00000011114	34.6302767680899	0.0068852133584874	0.517793447804013	0.0132972199391242	0.989390666159992	0.997248035100884
ENSG00000197361	13.0115762863065	-0.00890539171927542	0.703498337524049	-0.0126587246113726	0.989900068814916	0.997248035100884
ENSG00000250506	10.1204103642386	0.0119688438650964	0.934917135203573	0.0128020371158244	0.989785731245639	0.997248035100884
ENSG00000187531	1419.2274741902	0.00559712034612754	0.436693198824481	0.0128170540809755	0.989773750423969	0.997248035100884
ENSG00000154059	1251.79071870002	-0.00241956560253369	0.190998070027179	-0.0126680107405765	0.989892660149849	0.997248035100884
ENSG00000100983	1258.19159673794	-0.00290151934210927	0.217352887699513	-0.0133493480248608	0.989349077656553	0.997248035100884
ENSG00000197019	381.60272188942	0.00329109100461496	0.257539822093951	0.0127789596880841	0.989804142862833	0.997248035100884
ENSG00000104892	535.959930754678	-0.00370834277099718	0.289271130615122	-0.012819608936127	0.989771712111952	0.997248035100884
ENSG00000215012	705.585772910133	-0.00397622842892389	0.302886009174448	-0.0131278048786789	0.989525828022777	0.997248035100884
ENSG00000171517	902.655590004275	0.00454449677870158	0.365507447675931	0.0124333903661817	0.990079845380502	0.99725962104243
ENSG00000224769	95.5882262001371	0.0153501938206979	1.22277595893253	0.0125535620066479	0.989983969766743	0.99725962104243
ENSG00000167670	335.931228970123	-0.00327613186635241	0.263186813214255	-0.0124479331860954	0.990068242786924	0.99725962104243
ENSG00000169245	46.5791977528077	-0.0101145573839221	0.829126773380993	-0.0121990480933057	0.9902668092808	0.997261168296705
ENSG00000205765	776.367475871136	-0.00274612212003613	0.226869981663364	-0.0121043872790139	0.990342332106792	0.997261168296705
ENSG00000228506	58.9103719363482	0.00491390209190704	0.406782211460664	0.0120799335700111	0.990361841917241	0.997261168296705
ENSG00000133983	78.3272436697171	-0.00475577307711388	0.389831327353589	-0.012199566180068	0.990266395938129	0.997261168296705
ENSG00000060069	436.785145915714	0.00259776532849131	0.210879366348392	0.0123187269265574	0.990171326562407	0.997261168296705
ENSG00000257594	36.3641778531345	0.00559107211362954	0.474905927171018	0.0117730097557114	0.990606714273022	0.997338284900621
ENSG00000020426	405.922571713617	0.00347846435912692	0.29516205887494	0.0117849305306572	0.990597203530543	0.997338284900621
ENSG00000240849	1622.75929697689	-0.00255431985543488	0.216312997671362	-0.0118084437039497	0.990578444037946	0.997338284900621
ENSG00000139323	599.599840861244	0.00251864062791923	0.216054568242632	0.0116574282525272	0.990698928641616	0.997374646224195
ENSG00000187240	295.689211278421	-0.0034244453318591	0.29843376969897	-0.01147472464431	0.990844695279384	0.997408438306657
ENSG00000169217	1757.87568745605	0.0021696606392603	0.188274427602349	0.0115239263605294	0.99080544058515	0.997408438306657
ENSG00000126524	2628.49826230728	0.00237556070986399	0.208386556905227	0.0113997790699348	0.990904489285088	0.997412156202207
ENSG00000130940	851.30842586382	-0.00238567412679543	0.215312722610863	-0.0110800425440121	0.991159586007153	0.997443045204119
ENSG00000156475	42.6058949352173	0.00692669201939684	0.615570692457198	0.0112524720625462	0.991022015733421	0.997443045204119
ENSG00000155660	3362.96305276686	0.00299566745238509	0.269016589507028	0.0111356234865465	0.991115241567016	0.997443045204119
ENSG00000257084	121.4241056319	0.00370171391578643	0.33058810381072	0.0111973597147521	0.991065986254628	0.997443045204119
ENSG00000186687	488.736030007497	0.00209488413271029	0.19035782757981	0.0110049802487475	0.991219473402271	0.997446854064919
ENSG00000233231	6.18336838417676	-0.0102226126105167	0.951771805034982	-0.0107406129877329	0.991430395489871	0.997602637467566
ENSG00000163875	935.78293793165	0.00198914591483903	0.188073777755266	0.0105764128236284	0.991561400823975	0.997677993505911
ENSG00000162063	109.38754730041	0.00488605159557129	0.474642004783439	0.0102941828711528	0.991786575484323	0.997848085877188
ENSG00000180921	189.418733883676	0.00357312846556752	0.359221454797881	0.00994686820022478	0.992063678305108	0.997980328374354
ENSG00000139675	183.450597002172	-0.00296572175464329	0.29901289816739	-0.0099183739993151	0.992086412266626	0.997980328374354
ENSG00000105085	155.723468155537	0.00299007122256378	0.300357268096889	0.0099550486709023	0.992057151557006	0.997980328374354
ENSG00000167635	2210.26158437981	0.00225822402316251	0.229965220763103	0.00981985021765008	0.992165019042638	0.998002934854826
ENSG00000200033	10.1334959499715	-0.00749446222249525	0.852384473124073	-0.00879234953098959	0.992984810441509	0.99809568116267
ENSG00000172939	2620.55012831896	0.00177241028091724	0.20182647912202	0.00878185205740857	0.992993185890253	0.99809568116267
ENSG00000168944	356.155623062032	-0.00245250997359711	0.284142979196547	-0.00863125311254185	0.993113341908878	0.99809568116267
ENSG00000146085	945.471374270973	-0.00205285579937522	0.226214332446061	-0.00907482641430204	0.992759435491933	0.99809568116267
ENSG00000229043	78.3382372839513	-0.00399459062856749	0.460524168204276	-0.00867400867177855	0.993079229185277	0.99809568116267
ENSG00000164944	1386.76607735291	-0.00186171790674527	0.218816662920179	-0.00850811762641859	0.993211586204508	0.99809568116267
ENSG00000229140	5.65583546076009	0.0111914183949828	1.27523670301746	0.00877595380410685	0.992997891834153	0.99809568116267
ENSG00000165124	16.3260719784186	-0.00738798300983322	0.847243377755714	-0.00872002449804146	0.993042515256465	0.99809568116267
ENSG00000119446	682.130041037711	0.00176588026269654	0.185462835830428	0.00952147773859724	0.992403074704209	0.99809568116267
ENSG00000133315	256.401955761258	0.00328819202642582	0.375060557414803	0.0087670963033023	0.993004958825421	0.99809568116267
ENSG00000134453	1511.36666285535	-0.00183944725833421	0.195852895883284	-0.00939198396857203	0.992506391164074	0.99809568116267
ENSG00000150054	3495.82881910866	-0.00230277390621732	0.250875408428728	-0.00917895428906304	0.992676356928649	0.99809568116267
ENSG00000196233	1248.66373685303	-0.00273411784380303	0.311029602910539	-0.00879053896548053	0.992986255007949	0.99809568116267
ENSG00000167553	6084.67307697697	0.00191330127658139	0.206846417241875	0.00924986423305596	0.992619781380975	0.99809568116267
ENSG00000123407	10.2076388058631	-0.0167880360797615	1.89007015982472	-0.00888222904980331	0.992913099761413	0.99809568116267
ENSG00000070778	582.815783680467	0.00185208984622031	0.201873905194092	0.0091744886216949	0.992679919865671	0.99809568116267
ENSG00000105281	3755.94640174353	0.00271342285713072	0.318378670146359	0.00852262764928117	0.993200009301027	0.99809568116267
ENSG00000181227	4.50244930518811	-0.00893119703006572	1.12560194900063	-0.00793459627357197	0.993669174566342	0.998121969080977
ENSG00000115816	895.207327726655	0.00178369172543531	0.222019631087392	0.00803393698430753	0.99358991467341	0.998121969080977
ENSG00000236283	6.83921182220067	-0.01010318191462	1.22332729731152	-0.00825877255974222	0.993410527791862	0.998121969080977
ENSG00000283154	27.419507722644	0.00533513614738855	0.68032378634891	0.00784205440768225	0.993743009995071	0.998121969080977
ENSG00000164620	78.3453288548068	0.00330829212350984	0.409441402392459	0.00808001365806862	0.993553152000047	0.998121969080977
ENSG00000113734	133.506763181263	-0.00220382181716401	0.268809527593726	-0.00819845128590391	0.993458655575544	0.998121969080977
ENSG00000228158	9.38751512549037	0.00577659082593775	0.734949074570847	0.00785985182621099	0.993728810147233	0.998121969080977
ENSG00000077420	4.12977335900302	-0.0132941825116779	1.64064494787537	-0.00810302224676572	0.99353479440333	0.998121969080977
ENSG00000130244	361.739482871123	0.00254188830311743	0.313157509455271	0.00811696423163848	0.993523670674675	0.998121969080977
ENSG00000159166	9355.25718689333	0.00173872869821346	0.22488912860606	0.00773149288714266	0.993831222650907	0.998154180742881
ENSG00000120162	662.712078200237	-0.00300431991685621	0.393386422403137	-0.00763707069121318	0.993906558438955	0.998173456616742
ENSG00000280149	6.2348983745198	0.0105483267246505	1.4348003475066	0.00735177318780375	0.994134186518779	0.998327092937837
ENSG00000263680	4.62144832680263	-0.0104484297237927	1.43039477483288	-0.00730457766459149	0.994171842086979	0.998327092937837
ENSG00000275342	73.1290504733014	-0.00384068580215982	0.544549897010994	-0.00705295478567004	0.994372602923546	0.998463430818929
ENSG00000198131	604.685607242289	-0.00124152333160441	0.177521888253179	-0.00699363522899081	0.994419931914662	0.998463430818929
ENSG00000087903	123.067311507506	0.00266262807715429	0.394633563802126	0.00674708975967733	0.994616642095065	0.998506058011839
ENSG00000267565	9.52913804889206	-0.00699253993405186	1.02340554112049	-0.00683261879391035	0.99454840137221	0.998506058011839
ENSG00000118160	8.48773172326156	-0.0054034724634572	0.80298241205654	-0.00672925381966738	0.994630872793164	0.998506058011839
ENSG00000197461	272.740165179692	-0.00243250110075457	0.368038061799195	-0.00660937373939808	0.994726521131071	0.998545695849433
ENSG00000188910	2379.88545139687	0.00139056668017479	0.220598615690362	0.00630360564966837	0.994970483683106	0.998718356615068
ENSG00000117411	1727.619333036	-0.0011067155958775	0.177650904287746	-0.0062297211506727	0.995029433826595	0.998718356615068
ENSG00000118507	33.1907802743986	0.00332006161814371	0.537002325330231	0.00618258331768309	0.995067043651461	0.998718356615068
ENSG00000106683	1336.99542565469	0.00122363875329129	0.202032558222184	0.00605664138522464	0.995167528893274	0.998762827896896
ENSG00000124875	1546.1190925856	0.00589320162697325	1.03491049270224	0.00569440707049515	0.995456545070089	0.998996495529528
ENSG00000180353	8.12572241186991	-0.00558448961757534	0.996071426708148	-0.00560651522354291	0.995526671498273	0.999010481038991
ENSG00000044115	15517.194549736	0.00102515623523989	0.191215468476318	0.0053612620537907	0.995722352273037	0.999094062930319
ENSG00000082516	488.574853053504	-0.00120856166270788	0.224552420142942	-0.00538209145970708	0.99570573305142	0.999094062930319
ENSG00000260063	8.3292298238549	0.00481155500251247	0.927818058222987	0.00518588203782954	0.995862283334072	0.99917807761831
ENSG00000114988	488.753565953597	-0.00108478311993049	0.213998398787257	-0.00506911792834913	0.995955446389534	0.99921516174931
ENSG00000172728	187.287623001743	0.00148982249717721	0.302730306132327	0.00492128626370824	0.996073397520672	0.999220726430064
ENSG00000260807	4.19336968434733	-0.00682715824495741	1.3750634023233	-0.00496497705736498	0.996038537736861	0.999220726430064
ENSG00000123870	47.5838590572124	0.00192417046507298	0.402260312399954	0.00478339623810523	0.996183416547883	0.999274710155993
ENSG00000185619	2549.69325727179	0.00098394356436489	0.217804643093114	0.00451755091347727	0.99639552813367	0.999421709485636
ENSG00000178878	75.4594839989231	0.00170740112609692	0.382926697675779	0.00445881975965688	0.996442388342561	0.999421709485636
ENSG00000217275	8.51436316535789	-0.00406002480849316	0.949849604553551	-0.00427438700719516	0.996589542985126	0.999511854519808
ENSG00000127954	9175.02615318057	0.00119656207072022	0.304979826938633	0.0039234138294694	0.996869576711021	0.999511854519808
ENSG00000072401	792.315038306661	-0.000859825525522172	0.208391155049493	-0.00412601737016124	0.996707923783475	0.999511854519808
ENSG00000260852	108.645361589932	0.00179263588857336	0.444066589808215	0.00403686278075451	0.996779058261377	0.999511854519808
ENSG00000108953	7.0039771653901	-0.00371211656808922	0.933342161043886	-0.00397723013384228	0.99682663784768	0.999511854519808
ENSG00000196535	3695.99016216123	0.000947479885031695	0.233843903181533	0.00405176218896828	0.99676717035082	0.999511854519808
ENSG00000112739	2124.7717261004	-0.000564403723482378	0.153885893548771	-0.00366767681212769	0.997073623858454	0.999564852852605
ENSG00000147576	9.46743347957449	0.0030043385436058	0.800892682887235	0.00375123734777436	0.99700695265589	0.999564852852605
ENSG00000234869	17.6947885809124	-0.00202420164061634	0.555218677324833	-0.00364577368032608	0.997091099912309	0.999564852852605
ENSG00000157881	12.8046080232791	0.00176968016391641	0.797376444731082	0.00221937853269949	0.998229193587908	0.99965505174836
ENSG00000284602	6.74447285259035	0.0021758510762554	1.13180700627471	0.00192245768420988	0.998466101639814	0.99965505174836
ENSG00000121310	1354.26277620835	0.000565822734070997	0.437058335664475	0.00129461604527175	0.998967046133854	0.99965505174836
ENSG00000177788	9.457175145545	0.00207619778472004	0.813712575055527	0.00255151247303553	0.997964189799997	0.99965505174836
ENSG00000115750	279.751349996374	-0.000730159855571871	0.400372232389673	-0.00182370253604706	0.998544896709577	0.99965505174836
ENSG00000171848	254.719344816794	-0.00159114623291941	1.26222971054203	-0.00126058372705879	0.998994199972962	0.99965505174836
ENSG00000169967	1370.21217586346	0.000614099143154296	0.228290973848072	0.00268998433360304	0.997853705619854	0.99965505174836
ENSG00000153234	360.688979843043	-0.00175783590664286	0.513916699068243	-0.00342046855031158	0.997270866274627	0.99965505174836
ENSG00000124839	77.426195452828	0.000811828425573161	0.71399263205146	0.00113702633490852	0.999092784437629	0.99965505174836
ENSG00000176720	1450.67508853013	0.000296353452626137	0.222445930907095	0.00133224937591648	0.998937019106262	0.99965505174836
ENSG00000154781	474.589006909	-0.000542724896221464	0.189486966207886	-0.0028641806192941	0.997714717629079	0.99965505174836
ENSG00000075914	581.092083968784	-0.000320795202034329	0.222333955211838	-0.00144285294492547	0.998848770311178	0.99965505174836
ENSG00000114127	1220.39331021142	-0.000459049751116718	0.220561208179491	-0.0020812805429645	0.998339379586962	0.99965505174836
ENSG00000164236	50.6110925816026	0.00155538416165784	0.479653471947167	0.00324272470153029	0.9974126845601	0.99965505174836
ENSG00000248445	6.06192075694241	0.003588480436893	1.14485427557081	0.00313444297100941	0.99749908044186	0.99965505174836
ENSG00000203778	30.526908774017	0.00125170564525719	0.603521244799536	0.00207400428078211	0.998345185191688	0.99965505174836
ENSG00000236609	8.39973671120897	0.00148349852205587	1.23512548168179	0.00120109134177678	0.999041667992701	0.99965505174836
ENSG00000175600	292.33312656668	0.00108973128384996	0.637746054130443	0.00170872289493942	0.99863663704688	0.99965505174836
ENSG00000105856	95.6347604145125	-0.00362844594085131	1.15575969071487	-0.00313944669467318	0.997495088067645	0.99965505174836
ENSG00000234129	8.7546876458106	0.00181150737755884	1.22215556431728	0.00148222323773551	0.998817357395989	0.99965505174836
ENSG00000164967	231.859916673456	0.000889584665418457	0.275101858938121	0.00323365559524828	0.997419920622044	0.99965505174836
ENSG00000021762	508.77159643748	-0.000526543761866797	0.224900809126812	-0.00234122662302162	0.9981319731307	0.99965505174836
ENSG00000110693	80.4751573894556	0.000747119337203648	0.43666263851076	0.00171097609759264	0.998634839253899	0.99965505174836
ENSG00000137656	266.979713971946	0.000497876044550145	0.190560790978153	0.00261268880127194	0.997915378314937	0.99965505174836
ENSG00000108039	1569.857676824	0.000418862051141138	0.189521632235174	0.00221010153933974	0.998236595539527	0.99965505174836
ENSG00000214455	39.4998132802169	0.00149789592615625	0.520270317281096	0.00287907242908681	0.997702835732953	0.99965505174836
ENSG00000134905	978.358039181308	0.000537554191240699	0.250311997930018	0.00214753665699631	0.998286514974699	0.99965505174836
ENSG00000196792	1086.45124927597	-0.000428550354550338	0.234401472139247	-0.00182827501311833	0.998541248406799	0.99965505174836
ENSG00000159648	16.829163783242	-0.00204703500593445	0.745978891103869	-0.00274409240039665	0.997810533788103	0.99965505174836
ENSG00000140943	2894.47590883404	0.000251578864498972	0.21038179260191	0.0011958205193879	0.999045873497487	0.99965505174836
ENSG00000260456	12.9708601825772	-0.00279646369714334	1.15191836983625	-0.00242765787087923	0.998063011168529	0.99965505174836
ENSG00000229980	11.8363718660897	0.00205383814178643	0.724067006506774	0.00283653049141829	0.997736779149595	0.99965505174836
ENSG00000101608	5082.78700863788	0.000342971095814656	0.231679396123335	0.00148036943100488	0.998818836518135	0.99965505174836
ENSG00000272836	15.1253899538671	-0.00150266706057096	0.91990778265579	-0.00163349749714339	0.99869665814654	0.99965505174836
ENSG00000148288	32.8835185453774	0.000387826883495619	0.452524022919472	0.000857030486455819	0.99931618869043	0.999766052485912
ENSG00000174483	19.8362640162539	-0.000789071100872752	0.918422347773264	-0.000859159299407155	0.999314490144068	0.999766052485912
ENSG00000120539	308.483143051091	0.000194030436316346	0.308602867794128	0.000628738280053139	0.999498339466612	0.999829483065006
ENSG00000138131	8.42743996366295	0.000590363026034924	1.04282020799942	0.000566121582134947	0.999548300354205	0.999829483065006
ENSG00000136490	66.1561761684539	-0.000310387782756305	0.509668616818174	-0.00060899920558977	0.999514088966355	0.999829483065006
ENSG00000070269	304.652269294445	-0.00013875256188898	0.291446278935168	-0.000476082804679916	0.999620140894832	0.999845090574921
ENSG00000102119	845.791798246219	5.50919716858326e-05	0.209987284485645	0.000262358608145146	0.999790668119569	0.999877535589817
ENSG00000167447	480.580687693976	4.81623953522808e-05	0.215037746808343	0.000223971819213706	0.999821296344888	0.999877535589817
ENSG00000186474	63.5719876363448	0.000516604504059559	2.07154297362218	0.000249381504819209	0.999801022349617	0.999877535589817
ENSG00000121440	509.882527482126	7.36811171393053e-05	0.863722733689446	8.5306446461785e-05	0.999931935303514	0.999931935303514
ENSG00000223972	0.16009069937206	0.944990876121327	4.08045587181216	0.231589534554052	0.81685683676802	NA
ENSG00000243485	0.480272098116179	2.9080503486199	3.97164702333686	0.73220261809083	0.464044906598861	NA
ENSG00000284332	0	NA	NA	NA	NA	NA
ENSG00000237613	0.183738920590403	1.67659849528702	4.04593818614424	0.414390536422113	0.67858811849979	NA
ENSG00000268020	0	NA	NA	NA	NA	NA
ENSG00000240361	0.194379611744042	-0.0168043156321879	4.08045587180558	-0.00411824466680291	0.996714125450791	NA
ENSG00000186092	0	NA	NA	NA	NA	NA
ENSG00000238009	0.826484821750381	1.30974658870959	3.23664470355269	0.40466183615148	0.685726098506993	NA
ENSG00000239945	0	NA	NA	NA	NA	NA
ENSG00000222623	0.183738920590403	1.67659849528702	4.04593818614424	0.414390536422113	0.67858811849979	NA
ENSG00000241599	0.183738920590403	1.67659849528702	4.04593818614424	0.414390536422113	0.67858811849979	NA
ENSG00000279928	0.453557536391923	0.2280118001076	3.9915687985731	0.0571233546542174	0.954446932472366	NA
ENSG00000273874	0.0971898058720211	-0.0167978104560954	4.08045587181216	-0.00411665043901955	0.996715397449743	NA
ENSG00000236679	1.77389076202873	0.372515251892618	3.18780302863317	0.116856420721936	0.906973832699875	NA
ENSG00000236601	0.0971898058720211	-0.0167978104560954	4.08045587181216	-0.00411665043901955	0.996715397449743	NA
ENSG00000269732	0	NA	NA	NA	NA	NA
ENSG00000284733	0	NA	NA	NA	NA	NA
ENSG00000233653	0	NA	NA	NA	NA	NA
ENSG00000250575	0.879908074119818	1.50157031786306	2.7375944673683	0.548499909596379	0.583348691323294	NA
ENSG00000278757	0.194379611744042	-0.0168043156321879	4.08045587180558	-0.00411824466680291	0.996714125450791	NA
ENSG00000235146	0	NA	NA	NA	NA	NA
ENSG00000278791	0	NA	NA	NA	NA	NA
ENSG00000240409	0.215022226223249	-0.0168053527341848	4.0804558718032	-0.00411849883007271	0.996713922659561	NA
ENSG00000268663	0	NA	NA	NA	NA	NA
ENSG00000284662	0	NA	NA	NA	NA	NA
ENSG00000229376	0.562763646512601	1.94827099726348	3.96105170581515	0.491856997070566	0.622820440186157	NA
ENSG00000223181	0	NA	NA	NA	NA	NA
ENSG00000229905	0	NA	NA	NA	NA	NA
ENSG00000285268	0	NA	NA	NA	NA	NA
ENSG00000177757	3.794300501962	0.450968565777168	1.32596971690204	0.340104724888288	0.733777663707716	NA
ENSG00000230368	0.117832420351228	-0.0167978104560954	4.08045587181216	-0.00411665043901955	0.996715397449743	NA
ENSG00000234711	0.414192591472808	-0.0168132752487795	4.08045587179046	-0.00412044040593974	0.996712373519298	NA
ENSG00000283040	0	NA	NA	NA	NA	NA
ENSG00000272438	2.42172084320744	-0.753560307437517	1.70571839925731	-0.441784709460616	0.658645004298596	NA
ENSG00000241180	0.276332494600362	-2.19777143285328	4.01393476702586	-0.547535413606567	0.584010947606697	NA
ENSG00000231702	0.105667595200262	-0.0167978104560954	4.08045587181216	-0.00411665043901955	0.996715397449743	NA
ENSG00000242590	0	NA	NA	NA	NA	NA
ENSG00000223823	0.117832420351228	-0.0167978104560954	4.08045587181216	-0.00411665043901955	0.996715397449743	NA
ENSG00000205231	0.616776656347531	-0.560333999022846	3.96969812345557	-0.141152798423645	0.887749234038006	NA
ENSG00000162571	0.908304729561573	3.52712869662784	2.93252076928982	1.20276341554505	0.229067885788812	NA
ENSG00000186891	3.02115987497083	-2.34756877859067	1.83949477507195	-1.27620301530829	0.201883763020995	NA
ENSG00000186827	2.2038804591362	-2.38360573204253	2.26707015025665	-1.0514036064445	0.293073260159656	NA
ENSG00000278073	0	NA	NA	NA	NA	NA
ENSG00000283712	0	NA	NA	NA	NA	NA
ENSG00000284372	0	NA	NA	NA	NA	NA
ENSG00000223663	0.154985001028687	-0.978554468639244	4.08045587181216	-0.239814986212475	0.810473688624139	NA
ENSG00000264293	0	NA	NA	NA	NA	NA
ENSG00000225905	3.91015156678397	4.37440897143587	2.04492571131071	2.13915300063984	0.0324232791540878	NA
ENSG00000205116	2.95082092643923	0.52468480950338	2.47950842966997	0.211608399158868	0.832412556139511	NA
ENSG00000274481	0	NA	NA	NA	NA	NA
ENSG00000189409	0.0944871169694648	0.944990876121327	4.08045587181216	0.231589534554052	0.81685683676802	NA
ENSG00000272004	1.41525371525598	2.4363778636453	2.35365464775345	1.0351467093827	0.300600401598345	NA
ENSG00000215914	3.66034228710362	-0.424559844675056	2.50130962335814	-0.169735022290068	0.865218529889109	NA
ENSG00000231050	2.31845277982672	-2.02826431532378	1.92301651288538	-1.05473057653597	0.291548563382911	NA
ENSG00000178821	3.93454045658044	0.426757488738217	1.41747308795678	0.301069200088567	0.763361726790813	NA
ENSG00000142609	0.18897423393893	1.70382229280615	4.04438622734021	0.421280806785526	0.673550043752329	NA
ENSG00000233542	0	NA	NA	NA	NA	NA
ENSG00000187730	0.105667595200262	-0.0167978104560954	4.08045587181216	-0.00411665043901955	0.996715397449743	NA
ENSG00000226969	0	NA	NA	NA	NA	NA
ENSG00000271806	2.9225743309684	-4.98115687235689	1.74636376404772	-2.85230200883897	0.00434038417001692	NA
ENSG00000234396	0	NA	NA	NA	NA	NA
ENSG00000272161	0.291569417616063	-0.0168091402011178	4.08045587179607	-0.00411942702708828	0.996713182071776	NA
ENSG00000272420	3.08940650367121	0.414253528245224	1.43308961199749	0.289063241249668	0.7725329825909	NA
ENSG00000224387	0.341341578293353	0.728504868491809	4.04515508049106	0.180093186539432	0.857079411510795	NA
ENSG00000229393	0.352973495263039	-2.0277536381506	4.02705986946427	-0.503532031774924	0.614590265533203	NA
ENSG00000197921	0.105667595200262	-0.0167978104560954	4.08045587181216	-0.00411665043901955	0.996715397449743	NA
ENSG00000272449	0.0921108315334541	-0.978554468639244	4.08045587181216	-0.239814986212474	0.810473688624139	NA
ENSG00000238164	0.16009069937206	0.944990876121327	4.08045587181216	0.231589534554052	0.81685683676802	NA
ENSG00000225931	0	NA	NA	NA	NA	NA
ENSG00000228037	0	NA	NA	NA	NA	NA
ENSG00000142606	1.00337888202601	-2.33678761398555	3.56540850881587	-0.655405294570757	0.512206843535681	NA
ENSG00000237058	0	NA	NA	NA	NA	NA
ENSG00000215912	0	NA	NA	NA	NA	NA
ENSG00000285945	0	NA	NA	NA	NA	NA
ENSG00000283259	0	NA	NA	NA	NA	NA
ENSG00000233234	0	NA	NA	NA	NA	NA
ENSG00000231630	0	NA	NA	NA	NA	NA
ENSG00000284745	0	NA	NA	NA	NA	NA
ENSG00000169717	0	NA	NA	NA	NA	NA
ENSG00000177133	0	NA	NA	NA	NA	NA
ENSG00000142611	0.772688036430126	-3.20716028541323	3.64719521218846	-0.879349773956522	0.379211655942504	NA
ENSG00000283572	0	NA	NA	NA	NA	NA
ENSG00000226286	0	NA	NA	NA	NA	NA
ENSG00000279839	0	NA	NA	NA	NA	NA
ENSG00000272235	0	NA	NA	NA	NA	NA
ENSG00000272088	0.611729646968271	0.944967037281364	4.0013958391031	0.236159349206795	0.813309022040513	NA
ENSG00000207776	0	NA	NA	NA	NA	NA
ENSG00000238260	2.85264434259006	-1.29129270523621	2.25327146723823	-0.573074626830877	0.566594166218978	NA
ENSG00000227589	0.0944871169694648	0.944990876121327	4.08045587181216	0.231589534554052	0.81685683676802	NA
ENSG00000235131	0.300047206944304	-0.0168094496967799	4.08045587179558	-0.00411950287539393	0.996713121554097	NA
ENSG00000276189	0	NA	NA	NA	NA	NA
ENSG00000162592	0	NA	NA	NA	NA	NA
ENSG00000233304	0	NA	NA	NA	NA	NA
ENSG00000226374	0	NA	NA	NA	NA	NA
ENSG00000284668	0	NA	NA	NA	NA	NA
ENSG00000284703	0	NA	NA	NA	NA	NA
ENSG00000229280	0	NA	NA	NA	NA	NA
ENSG00000235054	0	NA	NA	NA	NA	NA
ENSG00000284694	0	NA	NA	NA	NA	NA
ENSG00000227169	0	NA	NA	NA	NA	NA
ENSG00000232596	0	NA	NA	NA	NA	NA
ENSG00000284739	0	NA	NA	NA	NA	NA
ENSG00000284674	0	NA	NA	NA	NA	NA
ENSG00000231510	0	NA	NA	NA	NA	NA
ENSG00000284616	0	NA	NA	NA	NA	NA
ENSG00000284692	0	NA	NA	NA	NA	NA
ENSG00000284666	0	NA	NA	NA	NA	NA
ENSG00000260972	0	NA	NA	NA	NA	NA
ENSG00000283356	0	NA	NA	NA	NA	NA
ENSG00000236948	0	NA	NA	NA	NA	NA
ENSG00000264341	0	NA	NA	NA	NA	NA
ENSG00000264101	0.0944871169694648	0.944990876121327	4.08045587181216	0.231589534554052	0.81685683676802	NA
ENSG00000116254	3.10419419792025	-2.61267158258452	1.99546338146079	-1.30930570155184	0.190430819084997	NA
ENSG00000285629	0.0971898058720211	-0.0167978104560954	4.08045587181216	-0.00411665043901955	0.996715397449743	NA
ENSG00000173673	0	NA	NA	NA	NA	NA
ENSG00000271746	0	NA	NA	NA	NA	NA
ENSG00000265392	0	NA	NA	NA	NA	NA
ENSG00000253022	0	NA	NA	NA	NA	NA
ENSG00000229519	2.65912163892038	0.662113199304632	1.35398417295479	0.489011033164226	0.624833885712643	NA
ENSG00000173662	1.03751753298351	0.518052673063089	2.97530888810237	0.17411727405335	0.861773297827311	NA
ENSG00000228750	0	NA	NA	NA	NA	NA
ENSG00000284744	0	NA	NA	NA	NA	NA
ENSG00000237436	1.98653973387369	1.71808658933488	1.81261317767782	0.947850655888957	0.343205488195827	NA
ENSG00000227950	0	NA	NA	NA	NA	NA
ENSG00000237365	0	NA	NA	NA	NA	NA
ENSG00000207056	0	NA	NA	NA	NA	NA
ENSG00000237402	0	NA	NA	NA	NA	NA
ENSG00000237728	0	NA	NA	NA	NA	NA
ENSG00000225126	0	NA	NA	NA	NA	NA
ENSG00000270171	0	NA	NA	NA	NA	NA
ENSG00000270035	0.842786179387271	3.16222868898907	3.96127530576998	0.798285512845567	0.424704823113943	NA
ENSG00000269978	1.02709981204414	-3.89877151287233	3.94016624389451	-0.98949416637272	0.322421422643063	NA
ENSG00000236266	0.689236099217825	-1.27740053982	2.72935345324382	-0.468023127712467	0.63976805068071	NA
ENSG00000049247	2.74933987778995	4.27232902830504	3.35109026478122	1.27490717668984	0.202342098606899	NA
ENSG00000270330	0	NA	NA	NA	NA	NA
ENSG00000200344	1.21074221678572	-3.39499295050022	2.46540031419326	-1.37705545462751	0.168495103447698	NA
ENSG00000284716	0.403194753449324	-2.72531521646649	3.98154363042538	-0.68448709079582	0.493667638277735	NA
ENSG00000238290	3.65558225773621	-4.69769688929844	1.67197700608466	-2.80966596562189	0.00495929420803248	NA
ENSG00000232848	0	NA	NA	NA	NA	NA
ENSG00000229305	0	NA	NA	NA	NA	NA
ENSG00000227634	0.212319537320693	0.944982869039424	4.08045587181216	0.231587572253232	0.816858361029003	NA
ENSG00000200975	0	NA	NA	NA	NA	NA
ENSG00000233645	0	NA	NA	NA	NA	NA
ENSG00000251977	0	NA	NA	NA	NA	NA
ENSG00000162426	2.2193014305028	0.37707052504934	1.53142570724901	0.24622188543948	0.805510474836857	NA
ENSG00000252254	0.0918694602952013	0.944990876121327	4.08045587181216	0.231589534554052	0.81685683676802	NA
ENSG00000232912	1.68052240540949	-0.233372887101076	2.05726875525619	-0.113438210979884	0.909683147228902	NA
ENSG00000221083	0	NA	NA	NA	NA	NA
ENSG00000270282	0	NA	NA	NA	NA	NA
ENSG00000234619	0	NA	NA	NA	NA	NA
ENSG00000224315	0.201597376724662	-1.77474281527909	4.04412946341623	-0.4388442138991	0.660774420950434	NA
ENSG00000222511	0	NA	NA	NA	NA	NA
ENSG00000226545	0.235664840702455	-0.0168063276392443	4.08045587180114	-0.0041187377506979	0.9967137320301	NA
ENSG00000228423	0	NA	NA	NA	NA	NA
ENSG00000229716	0	NA	NA	NA	NA	NA
ENSG00000274258	0.591616624560367	-0.016817578820854	4.08045587178635	-0.0041214950851782	0.996711532014163	NA
ENSG00000230679	0.417801473963117	-0.978574715025485	4.08045587179466	-0.239819948008674	0.810469841906394	NA
ENSG00000201725	0	NA	NA	NA	NA	NA
ENSG00000238249	0	NA	NA	NA	NA	NA
ENSG00000232208	0	NA	NA	NA	NA	NA
ENSG00000232663	0	NA	NA	NA	NA	NA
ENSG00000265141	0	NA	NA	NA	NA	NA
ENSG00000197241	0.774925005143434	-3.63229644425339	3.94689418359199	-0.920292329942249	0.357420016152762	NA
ENSG00000252404	0	NA	NA	NA	NA	NA
ENSG00000284357	0	NA	NA	NA	NA	NA
ENSG00000284652	1.21990864209076	2.25311479190603	3.10766232164913	0.725019181205756	0.468440263176828	NA
ENSG00000252956	0	NA	NA	NA	NA	NA
ENSG00000235263	0.0921108315334541	-0.978554468639244	4.08045587181216	-0.239814986212474	0.810473688624139	NA
ENSG00000231181	1.15439292455883	-0.517794015077349	2.18456315072949	-0.237024054399363	0.812638129193815	NA
ENSG00000179840	0	NA	NA	NA	NA	NA
ENSG00000233268	0	NA	NA	NA	NA	NA
ENSG00000231789	1.51847237355742	3.06757530645245	1.93995595513789	1.58126028497096	0.113818536358115	NA
ENSG00000271264	0.16009069937206	0.944990876121327	4.08045587181216	0.231589534554052	0.81685683676802	NA
ENSG00000280113	0.195285805331796	-0.0167737891437248	4.08045587181216	-0.00411076352022291	0.996720094491618	NA
ENSG00000223989	0	NA	NA	NA	NA	NA
ENSG00000285701	1.03099729610813	-0.427809408136062	2.66362358445043	-0.160611811155865	0.872399151720129	NA
ENSG00000202415	2.39661294340859	-1.16093671312087	1.68233184434907	-0.690075930631903	0.490146438610688	NA
ENSG00000283611	0.494426818688346	-0.0168154300099887	4.08045587178822	-0.00412096847468652	0.996711952184975	NA
ENSG00000265521	0.0971898058720211	-0.0167978104560954	4.08045587181216	-0.00411665043901955	0.996715397449743	NA
ENSG00000241326	0	NA	NA	NA	NA	NA
ENSG00000224340	0	NA	NA	NA	NA	NA
ENSG00000233623	0.994833108604341	3.65995963461015	3.94548765610349	0.927631753947667	0.353598620317814	NA
ENSG00000201746	0.902217220513178	-3.4178013521261	3.49953720377663	-0.976643811198142	0.328745521485522	NA
ENSG00000264881	0	NA	NA	NA	NA	NA
ENSG00000199562	2.37161408130717	-4.15771827031031	2.12489552296031	-1.95666950463426	0.0503863374786025	NA
ENSG00000264501	0	NA	NA	NA	NA	NA
ENSG00000271989	0.615338529458581	-0.0167973569728435	4.07047940416632	-0.00412662866090186	0.996707436048183	NA
ENSG00000251503	1.77335284866003	-1.51715350978734	1.73746169121041	-0.873201128670876	0.382553459762874	NA
ENSG00000241563	1.84112604485018	2.27053693457552	2.3107154801812	0.982612075804971	0.325798398801061	NA
ENSG00000203469	0	NA	NA	NA	NA	NA
ENSG00000243267	0.79456807082577	0.86934408126082	3.18540987483448	0.272914354955967	0.784919051599972	NA
ENSG00000225158	0	NA	NA	NA	NA	NA
ENSG00000175262	0.105667595200262	-0.0167978104560954	4.08045587181216	-0.00411665043901955	0.996715397449743	NA
ENSG00000215785	0.585939693316442	2.90804234153244	3.97164702333415	0.732200602029125	0.464046136944339	NA
ENSG00000277726	0.283461350908394	2.21297028854718	4.01101043349572	0.551723892330669	0.581137537960969	NA
ENSG00000226849	1.59676812664109	-1.06959836200684	1.78365327484227	-0.599667198268355	0.548728053091438	NA
ENSG00000230337	2.5384514344605	0.374182239587238	1.52282025627044	0.245716615632401	0.80590160905082	NA
ENSG00000225602	0.0944871169694648	0.944990876121327	4.08045587181216	0.231589534554052	0.81685683676802	NA
ENSG00000253086	0	NA	NA	NA	NA	NA
ENSG00000171819	0.427802422408601	-2.28099800807532	4.00803321416741	-0.569106563292077	0.569283824556508	NA
ENSG00000207451	0	NA	NA	NA	NA	NA
ENSG00000238173	0.105667595200262	-0.0167978104560954	4.08045587181216	-0.00411665043901955	0.996715397449743	NA
ENSG00000238199	0.649651927332452	2.81207022626989	3.24447184563847	0.866726653846649	0.386091797788664	NA
ENSG00000284646	1.46298417686592	2.8542917218221	2.70079860305957	1.05683249339238	0.290588041908185	NA
ENSG00000224338	0	NA	NA	NA	NA	NA
ENSG00000285833	0	NA	NA	NA	NA	NA
ENSG00000235643	0.619940004114747	-3.30528651486391	3.9570120170335	-0.83529857898734	0.40354961729976	NA
ENSG00000284708	2.49017773739836	-2.04509817929184	2.11258713886118	-0.968053881268195	0.333017460898014	NA
ENSG00000215910	0	NA	NA	NA	NA	NA
ENSG00000177553	0	NA	NA	NA	NA	NA
ENSG00000276470	0	NA	NA	NA	NA	NA
ENSG00000278852	0	NA	NA	NA	NA	NA
ENSG00000175206	2.44278629938829	-0.632506656053984	1.95493621270817	-0.323543372894901	0.746283765461261	NA
ENSG00000275915	0	NA	NA	NA	NA	NA
ENSG00000120937	0	NA	NA	NA	NA	NA
ENSG00000224904	0	NA	NA	NA	NA	NA
ENSG00000285646	1.26511311516517	2.4712235355013	2.89064999201781	0.854902372243369	0.392605197218457	NA
ENSG00000199347	0	NA	NA	NA	NA	NA
ENSG00000201801	0.367477841180805	2.58479203779882	3.98768967815553	0.648192875177386	0.516860209555755	NA
ENSG00000270914	0	NA	NA	NA	NA	NA
ENSG00000202461	2.57108013060441	-1.20631466680621	1.60745388944842	-0.750450557073297	0.45298339140612	NA
ENSG00000276869	0	NA	NA	NA	NA	NA
ENSG00000243539	0	NA	NA	NA	NA	NA
ENSG00000120949	0.200154712169727	0.944982869039424	4.08045587181216	0.231587572253232	0.816858361029003	NA
ENSG00000201135	0	NA	NA	NA	NA	NA
ENSG00000227875	0	NA	NA	NA	NA	NA
ENSG00000285604	0	NA	NA	NA	NA	NA
ENSG00000283789	0	NA	NA	NA	NA	NA
ENSG00000263676	0	NA	NA	NA	NA	NA
ENSG00000225196	0	NA	NA	NA	NA	NA
ENSG00000252969	0	NA	NA	NA	NA	NA
ENSG00000229484	0.184221663066908	-1.68711496420536	4.04920451042284	-0.416653433992442	0.676931919341196	NA
ENSG00000276830	2.81464672473845	-0.464226318761252	1.64549526779702	-0.282119510062619	0.777851873736657	NA
ENSG00000204518	0	NA	NA	NA	NA	NA
ENSG00000226166	0	NA	NA	NA	NA	NA
ENSG00000188984	0	NA	NA	NA	NA	NA
ENSG00000157330	0	NA	NA	NA	NA	NA
ENSG00000116726	0.276332494600362	-2.19777143285328	4.01393476702586	-0.547535413606567	0.584010947606697	NA
ENSG00000116721	0	NA	NA	NA	NA	NA
ENSG00000228338	0	NA	NA	NA	NA	NA
ENSG00000239810	0	NA	NA	NA	NA	NA
ENSG00000231103	0	NA	NA	NA	NA	NA
ENSG00000179172	0	NA	NA	NA	NA	NA
ENSG00000120952	0	NA	NA	NA	NA	NA
ENSG00000243073	0	NA	NA	NA	NA	NA
ENSG00000187545	0	NA	NA	NA	NA	NA
ENSG00000204510	0	NA	NA	NA	NA	NA
ENSG00000207434	0	NA	NA	NA	NA	NA
ENSG00000234064	0	NA	NA	NA	NA	NA
ENSG00000232423	0	NA	NA	NA	NA	NA
ENSG00000274178	0	NA	NA	NA	NA	NA
ENSG00000274764	0	NA	NA	NA	NA	NA
ENSG00000277058	0	NA	NA	NA	NA	NA
ENSG00000229571	0	NA	NA	NA	NA	NA
ENSG00000277862	0	NA	NA	NA	NA	NA
ENSG00000236179	0	NA	NA	NA	NA	NA
ENSG00000275774	0	NA	NA	NA	NA	NA
ENSG00000229978	0	NA	NA	NA	NA	NA
ENSG00000233336	0	NA	NA	NA	NA	NA
ENSG00000280267	0	NA	NA	NA	NA	NA
ENSG00000179412	0	NA	NA	NA	NA	NA
ENSG00000204505	0	NA	NA	NA	NA	NA
ENSG00000279169	0	NA	NA	NA	NA	NA
ENSG00000279804	0	NA	NA	NA	NA	NA
ENSG00000250894	0	NA	NA	NA	NA	NA
ENSG00000270601	0	NA	NA	NA	NA	NA
ENSG00000231219	0	NA	NA	NA	NA	NA
ENSG00000207511	0	NA	NA	NA	NA	NA
ENSG00000182330	0	NA	NA	NA	NA	NA
ENSG00000237700	0	NA	NA	NA	NA	NA
ENSG00000204501	0	NA	NA	NA	NA	NA
ENSG00000228229	0	NA	NA	NA	NA	NA
ENSG00000204481	0	NA	NA	NA	NA	NA
ENSG00000204480	0	NA	NA	NA	NA	NA
ENSG00000204479	0	NA	NA	NA	NA	NA
ENSG00000204478	0.154985001028687	-0.978554468639244	4.08045587181216	-0.239814986212475	0.810473688624139	NA
ENSG00000162494	1.26308972127726	0.944981348947167	3.25119980237493	0.290656190449101	0.771314280583976	NA
ENSG00000259961	0	NA	NA	NA	NA	NA
ENSG00000215909	0	NA	NA	NA	NA	NA
ENSG00000222952	0.0944871169694648	0.944990876121327	4.08045587181216	0.231589534554052	0.81685683676802	NA
ENSG00000237445	0	NA	NA	NA	NA	NA
ENSG00000253085	0	NA	NA	NA	NA	NA
ENSG00000252151	0	NA	NA	NA	NA	NA
ENSG00000231606	0	NA	NA	NA	NA	NA
ENSG00000234593	0.0918694602952013	0.944990876121327	4.08045587181216	0.231589534554052	0.81685683676802	NA
ENSG00000235829	0	NA	NA	NA	NA	NA
ENSG00000204464	0.587891719762541	1.66023721946183	3.98565935285832	0.416552713736359	0.677005602666209	NA
ENSG00000215720	1.28058392524662	-1.98361862038196	2.42241231105648	-0.818860856728743	0.412865804924095	NA
ENSG00000278480	3.36429348605931	-0.841536744389874	1.34867092636042	-0.623974854014893	0.532644099369503	NA
ENSG00000233485	0	NA	NA	NA	NA	NA
ENSG00000236045	0.302396065086993	-2.31439589323946	4.00575587938102	-0.577767583180103	0.563421043953271	NA
ENSG00000228140	2.02613656886877	-1.33372436593905	2.3046452441968	-0.578711352342591	0.562783954683555	NA
ENSG00000162438	2.4142874553293	-2.90558047459057	1.90091176626614	-1.52851938009613	0.126383635521757	NA
ENSG00000142615	0.578386578018498	-2.92311944854265	3.97207405470262	-0.735917661223337	0.461780808416174	NA
ENSG00000251866	0.201597376724662	-1.77474281527909	4.04412946341623	-0.4388442138991	0.660774420950434	NA
ENSG00000272510	0.396058457911095	2.1888640099705	4.01273138943179	0.545479823477654	0.585423553583988	NA
ENSG00000237301	2.52037612825819	2.21537463066716	1.81393520336977	1.22130858177934	0.221969205357027	NA
ENSG00000252417	0	NA	NA	NA	NA	NA
ENSG00000236500	0	NA	NA	NA	NA	NA
ENSG00000215695	0	NA	NA	NA	NA	NA
ENSG00000271742	0.0971898058720211	-0.0167978104560954	4.08045587181216	-0.00411665043901955	0.996715397449743	NA
ENSG00000224459	0	NA	NA	NA	NA	NA
ENSG00000162460	0.100798688362331	-0.978554468639244	4.08045587181216	-0.239814986212475	0.810473688624139	NA
ENSG00000178715	1.12255793455095	2.18255232571903	2.63162382898407	0.829355739099533	0.406903139042454	NA
ENSG00000270620	0	NA	NA	NA	NA	NA
ENSG00000234607	1.03045264223883	-1.15584068041446	2.85804013430938	-0.404417232123213	0.685905930531829	NA
ENSG00000231353	0	NA	NA	NA	NA	NA
ENSG00000275503	0	NA	NA	NA	NA	NA
ENSG00000224966	0	NA	NA	NA	NA	NA
ENSG00000183888	0	NA	NA	NA	NA	NA
ENSG00000233078	0	NA	NA	NA	NA	NA
ENSG00000173641	0.278226037559868	2.18887201705791	4.0127313894362	0.545481818897789	0.585422181557814	NA
ENSG00000186510	0	NA	NA	NA	NA	NA
ENSG00000232456	3.44681709164528	1.59009687743878	1.36266265164273	1.16690427782831	0.243249028169218	NA
ENSG00000184908	3.8284707405368	-1.25894263643325	1.35082765802016	-0.931978723531928	0.351347521175255	NA
ENSG00000234166	0	NA	NA	NA	NA	NA
ENSG00000226457	1.79361103193027	-0.794060405141408	2.08417686727668	-0.380994731113669	0.703207158188473	NA
ENSG00000187144	1.38308173686799	-0.700661361263211	2.14875833711129	-0.32607732063772	0.744365855585622	NA
ENSG00000206652	0	NA	NA	NA	NA	NA
ENSG00000261135	0	NA	NA	NA	NA	NA
ENSG00000285853	0	NA	NA	NA	NA	NA
ENSG00000224174	0	NA	NA	NA	NA	NA
ENSG00000233421	1.08497822185781	-2.93121130039393	3.38177034490933	-0.866768290403386	0.386068979516945	NA
ENSG00000277344	0	NA	NA	NA	NA	NA
ENSG00000225710	0	NA	NA	NA	NA	NA
ENSG00000271732	0.275608380885604	2.17669287073442	4.0136117275401	0.54232771341549	0.5875927673688	NA
ENSG00000283773	0	NA	NA	NA	NA	NA
ENSG00000282143	0.32018139874412	2.30518906951934	4.00467450419701	0.575624577503975	0.564868964903764	NA
ENSG00000207513	0	NA	NA	NA	NA	NA
ENSG00000280114	0	NA	NA	NA	NA	NA
ENSG00000268869	0.105667595200262	-0.0167978104560954	4.08045587181216	-0.00411665043901955	0.996715397449743	NA
ENSG00000279151	0	NA	NA	NA	NA	NA
ENSG00000282740	0.184221663066908	-1.68711496420536	4.04920451042284	-0.416653433992442	0.676931919341196	NA
ENSG00000227684	0	NA	NA	NA	NA	NA
ENSG00000207389	0	NA	NA	NA	NA	NA
ENSG00000223643	0	NA	NA	NA	NA	NA
ENSG00000230239	0	NA	NA	NA	NA	NA
ENSG00000263811	0.0971898058720211	-0.0167978104560954	4.08045587181216	-0.00411665043901955	0.996715397449743	NA
ENSG00000228549	1.66461297513292	-3.27415121542614	2.30591456150127	-1.41989268383582	0.155638926201836	NA
ENSG00000277234	0	NA	NA	NA	NA	NA
ENSG00000235241	2.78667228875364	1.19959769588152	1.36915261110701	0.876160689575427	0.380942683635556	NA
ENSG00000207005	0	NA	NA	NA	NA	NA
ENSG00000272426	0	NA	NA	NA	NA	NA
ENSG00000226526	3.35461736294337	-0.915395564200633	1.9179843436655	-0.47726957064269	0.633170176359611	NA
ENSG00000204362	1.14396404799627	1.16125050191796	2.24819611533928	0.516525446332208	0.60548747114527	NA
ENSG00000282843	0	NA	NA	NA	NA	NA
ENSG00000142619	1.41697819717742	-1.21722883137143	1.86068010057557	-0.654184903141009	0.51299268669643	NA
ENSG00000266634	0	NA	NA	NA	NA	NA
ENSG00000159339	0	NA	NA	NA	NA	NA
ENSG00000276747	0	NA	NA	NA	NA	NA
ENSG00000227751	0	NA	NA	NA	NA	NA
ENSG00000236648	0	NA	NA	NA	NA	NA
ENSG00000117148	0.604450148505129	-2.99827783230831	3.82695930271875	-0.783462168039852	0.433355761443701	NA
ENSG00000284653	0	NA	NA	NA	NA	NA
ENSG00000261781	0	NA	NA	NA	NA	NA
ENSG00000117154	0	NA	NA	NA	NA	NA
ENSG00000280222	0	NA	NA	NA	NA	NA
ENSG00000230035	0	NA	NA	NA	NA	NA
ENSG00000225387	0	NA	NA	NA	NA	NA
ENSG00000235282	0	NA	NA	NA	NA	NA
ENSG00000225478	0	NA	NA	NA	NA	NA
ENSG00000009709	0	NA	NA	NA	NA	NA
ENSG00000179002	0	NA	NA	NA	NA	NA
ENSG00000255275	0	NA	NA	NA	NA	NA
ENSG00000265606	0	NA	NA	NA	NA	NA
ENSG00000221662	0	NA	NA	NA	NA	NA
ENSG00000200403	1.41045365772711	-2.16459145477926	3.28543201259886	-0.658845304507461	0.509995111583201	NA
ENSG00000240490	0	NA	NA	NA	NA	NA
ENSG00000201609	0	NA	NA	NA	NA	NA
ENSG00000235185	0	NA	NA	NA	NA	NA
ENSG00000270136	0	NA	NA	NA	NA	NA
ENSG00000158748	1.53348944573691	-0.617272863993471	2.35527261818587	-0.262081280624287	0.793258778405619	NA
ENSG00000178828	0	NA	NA	NA	NA	NA
ENSG00000235434	0	NA	NA	NA	NA	NA
ENSG00000188784	0	NA	NA	NA	NA	NA
ENSG00000242688	0	NA	NA	NA	NA	NA
ENSG00000127472	1.85112470375644	1.68271989429546	2.40649524518242	0.699240897177798	0.484401496059645	NA
ENSG00000117215	0	NA	NA	NA	NA	NA
ENSG00000227066	0.105667595200262	-0.0167978104560954	4.08045587181216	-0.00411665043901955	0.996715397449743	NA
ENSG00000187980	0	NA	NA	NA	NA	NA
ENSG00000225986	0	NA	NA	NA	NA	NA
ENSG00000228105	0	NA	NA	NA	NA	NA
ENSG00000284710	0	NA	NA	NA	NA	NA
ENSG00000158816	0.154985001028687	-0.978554468639244	4.08045587181216	-0.239814986212475	0.810473688624139	NA
ENSG00000226664	0	NA	NA	NA	NA	NA
ENSG00000236963	0	NA	NA	NA	NA	NA
ENSG00000226487	0	NA	NA	NA	NA	NA
ENSG00000284641	0	NA	NA	NA	NA	NA
ENSG00000284743	0.100798688362331	-0.978554468639244	4.08045587181216	-0.239814986212475	0.810473688624139	NA
ENSG00000215520	0	NA	NA	NA	NA	NA
ENSG00000183114	0.780827727739875	0.944988200368359	3.1502982392957	0.29996785338636	0.764201676393831	NA
ENSG00000284005	0	NA	NA	NA	NA	NA
ENSG00000235432	0	NA	NA	NA	NA	NA
ENSG00000233069	1.1507909209644	-0.965011321581139	2.91461151286702	-0.331094321600303	0.740573240686179	NA
ENSG00000251914	0	NA	NA	NA	NA	NA
ENSG00000221808	0	NA	NA	NA	NA	NA
ENSG00000233072	0	NA	NA	NA	NA	NA
ENSG00000236073	0	NA	NA	NA	NA	NA
ENSG00000235112	0	NA	NA	NA	NA	NA
ENSG00000236936	0	NA	NA	NA	NA	NA
ENSG00000231105	1.7434034538006	-0.80708544765731	2.08647197396006	-0.386818254800465	0.698890761873008	NA
ENSG00000236216	0	NA	NA	NA	NA	NA
ENSG00000228823	0	NA	NA	NA	NA	NA
ENSG00000236009	0	NA	NA	NA	NA	NA
ENSG00000186543	0.183738920590403	1.67659849528702	4.04593818614424	0.414390536422113	0.67858811849979	NA
ENSG00000176378	0	NA	NA	NA	NA	NA
ENSG00000233431	0	NA	NA	NA	NA	NA
ENSG00000231978	0	NA	NA	NA	NA	NA
ENSG00000232037	0	NA	NA	NA	NA	NA
ENSG00000283234	0.105667595200262	-0.0167978104560954	4.08045587181216	-0.00411665043901955	0.996715397449743	NA
ENSG00000219073	0.302396065086993	-2.31439589323946	4.00575587938102	-0.577767583180103	0.563421043953271	NA
ENSG00000285959	0	NA	NA	NA	NA	NA
ENSG00000273610	0	NA	NA	NA	NA	NA
ENSG00000201919	0	NA	NA	NA	NA	NA
ENSG00000142789	0	NA	NA	NA	NA	NA
ENSG00000278124	0	NA	NA	NA	NA	NA
ENSG00000201273	0	NA	NA	NA	NA	NA
ENSG00000228397	0.305822307369989	0.944975494791706	4.08045587180357	0.231585765041989	0.816859764821306	NA
ENSG00000285794	0	NA	NA	NA	NA	NA
ENSG00000230068	3.47639673788036	-1.66767871777076	1.72222978883069	-0.968325323709002	0.332881921385039	NA
ENSG00000271428	0.660240808417856	-2.21451881541086	3.81238354845394	-0.580875136844226	0.561324610438952	NA
ENSG00000266564	0	NA	NA	NA	NA	NA
ENSG00000234397	0	NA	NA	NA	NA	NA
ENSG00000279625	0	NA	NA	NA	NA	NA
ENSG00000276835	0	NA	NA	NA	NA	NA
ENSG00000173372	0	NA	NA	NA	NA	NA
ENSG00000159189	0	NA	NA	NA	NA	NA
ENSG00000173369	0	NA	NA	NA	NA	NA
ENSG00000265422	0	NA	NA	NA	NA	NA
ENSG00000225952	0	NA	NA	NA	NA	NA
ENSG00000264014	0	NA	NA	NA	NA	NA
ENSG00000215906	0	NA	NA	NA	NA	NA
ENSG00000227868	0.620470571066134	-1.73903795658731	3.34377405082228	-0.520082377025343	0.603006160770597	NA
ENSG00000240553	0.32018139874412	2.30518906951934	4.00467450419701	0.575624577503975	0.564868964903764	NA
ENSG00000263793	0	NA	NA	NA	NA	NA
ENSG00000266802	0.276332494600362	-2.19777143285328	4.01393476702586	-0.547535413606567	0.584010947606697	NA
ENSG00000229010	0.298787182596683	-1.7747489924803	4.04412911534804	-0.438845779118397	0.660773286733914	NA
ENSG00000206935	0	NA	NA	NA	NA	NA
ENSG00000252578	0.100798688362331	-0.978554468639244	4.08045587181216	-0.239814986212475	0.810473688624139	NA
ENSG00000179546	4.04958642752916	-2.55810606590387	2.03524039838508	-1.25690609715377	0.208787640456461	NA
ENSG00000215381	0	NA	NA	NA	NA	NA
ENSG00000261326	0	NA	NA	NA	NA	NA
ENSG00000284726	0	NA	NA	NA	NA	NA
ENSG00000125944	0.744777702980929	-2.44241949486336	3.05781164480278	-0.798747528813498	0.424436821291615	NA
ENSG00000125945	0.191676922841486	0.944982869039424	4.08045587181216	0.231587572253232	0.816858361029003	NA
ENSG00000249087	0	NA	NA	NA	NA	NA
ENSG00000201405	0	NA	NA	NA	NA	NA
ENSG00000271420	0	NA	NA	NA	NA	NA
ENSG00000204219	0.154985001028687	-0.978554468639244	4.08045587181216	-0.239814986212475	0.810473688624139	NA
ENSG00000232482	0	NA	NA	NA	NA	NA
ENSG00000088280	0	NA	NA	NA	NA	NA
ENSG00000007968	0	NA	NA	NA	NA	NA
ENSG00000235052	0	NA	NA	NA	NA	NA
ENSG00000117318	0.275849752123857	0.714832108114909	4.04593782478951	0.176678965191982	0.859760564276691	NA
ENSG00000285802	0	NA	NA	NA	NA	NA
ENSG00000197880	0	NA	NA	NA	NA	NA
ENSG00000229239	0	NA	NA	NA	NA	NA
ENSG00000188822	0	NA	NA	NA	NA	NA
ENSG00000229106	0.291569417616063	-0.0168091402011178	4.08045587179607	-0.00411942702708828	0.996713182071776	NA
ENSG00000232557	0	NA	NA	NA	NA	NA
ENSG00000264926	0	NA	NA	NA	NA	NA
ENSG00000230228	0.538338846711659	0.742040969119147	4.04438589604536	0.183474324209449	0.85442586311519	NA
ENSG00000215905	0	NA	NA	NA	NA	NA
ENSG00000225315	0	NA	NA	NA	NA	NA
ENSG00000230703	0	NA	NA	NA	NA	NA
ENSG00000230023	0	NA	NA	NA	NA	NA
ENSG00000286061	1.71442566687967	-0.237614844259583	1.67332305977476	-0.142001774774781	0.88707860382625	NA
ENSG00000264443	0.488652031921055	-1.23599743920859	4.0139336959013	-0.30792672048138	0.758138093025458	NA
ENSG00000227312	0	NA	NA	NA	NA	NA
ENSG00000239106	0	NA	NA	NA	NA	NA
ENSG00000284699	0	NA	NA	NA	NA	NA
ENSG00000238482	0	NA	NA	NA	NA	NA
ENSG00000278034	0	NA	NA	NA	NA	NA
ENSG00000229162	1.18448782251365	-1.88540961605881	3.31587598426642	-0.568600763419663	0.569627106628653	NA
ENSG00000261025	0	NA	NA	NA	NA	NA
ENSG00000264371	0	NA	NA	NA	NA	NA
ENSG00000285823	0	NA	NA	NA	NA	NA
ENSG00000233755	0	NA	NA	NA	NA	NA
ENSG00000233419	0	NA	NA	NA	NA	NA
ENSG00000231953	0	NA	NA	NA	NA	NA
ENSG00000284657	1.39745845109092	-3.3039734295992	3.86746275574887	-0.854299999318144	0.392938787580911	NA
ENSG00000272432	1.35098014290145	1.87043654468278	1.99886000240147	0.935751649658103	0.349401070905255	NA
ENSG00000261349	3.49964683329732	-1.06160595403284	1.81022116345143	-0.586450968239007	0.557572501937112	NA
ENSG00000259984	2.00375555732044	3.23332628908858	2.525210123569	1.28041871007502	0.200397917186104	NA
ENSG00000238084	1.35846670641365	2.66082828258551	2.15968910527886	1.23204227686371	0.217933292008273	NA
ENSG00000225643	1.64560223623696	4.71637736895683	2.62621938696461	1.79588095052791	0.0725134526860423	NA
ENSG00000233478	0	NA	NA	NA	NA	NA
ENSG00000255054	0	NA	NA	NA	NA	NA
ENSG00000272478	0	NA	NA	NA	NA	NA
ENSG00000236528	0.183738920590403	1.67659849528702	4.04593818614424	0.414390536422113	0.67858811849979	NA
ENSG00000207302	0	NA	NA	NA	NA	NA
ENSG00000229786	0	NA	NA	NA	NA	NA
ENSG00000223624	0	NA	NA	NA	NA	NA
ENSG00000283938	0	NA	NA	NA	NA	NA
ENSG00000207237	0	NA	NA	NA	NA	NA
ENSG00000252190	0	NA	NA	NA	NA	NA
ENSG00000252691	0	NA	NA	NA	NA	NA
ENSG00000158008	3.01080600692572	-1.19188217010812	1.59298249891544	-0.748207950131028	0.454334736406409	NA
ENSG00000284309	0.194379611744042	-0.0168043156321879	4.08045587180558	-0.00411824466680291	0.996714125450791	NA
ENSG00000158022	0.893437410493304	-0.733497092032405	3.12942721146672	-0.234387011573477	0.814684541104596	NA
ENSG00000197245	0.0918694602952013	0.944990876121327	4.08045587181216	0.231589534554052	0.81685683676802	NA
ENSG00000282872	0	NA	NA	NA	NA	NA
ENSG00000236782	3.32774468030618	-0.767707746715901	1.28386040029063	-0.597968242140745	0.54986112365351	NA
ENSG00000142684	0	NA	NA	NA	NA	NA
ENSG00000188782	1.63540555795931	-3.44975159842119	2.46587090263347	-1.39899927232077	0.16181320127758	NA
ENSG00000236155	1.27060747937801	-3.37525058998077	2.18688246463196	-1.5434074050929	0.122731958111151	NA
ENSG00000278572	0	NA	NA	NA	NA	NA
ENSG00000270733	0.904237802156885	-0.0167962135170543	3.72137606892664	-0.00451344158879886	0.99639880686696	NA
ENSG00000176083	0.645703878740673	3.38795914249795	3.95345131456603	0.85696240396724	0.39146566270648	NA
ENSG00000223583	1.59331125974936	-1.58141241940357	2.70494459380484	-0.584637638429079	0.558791394024286	NA
ENSG00000225891	1.26989044813725	0.511194338938961	2.45681313158824	0.208072129038358	0.83517264869685	NA
ENSG00000224129	0	NA	NA	NA	NA	NA
ENSG00000117676	0	NA	NA	NA	NA	NA
ENSG00000238705	0	NA	NA	NA	NA	NA
ENSG00000243905	0	NA	NA	NA	NA	NA
ENSG00000252802	0	NA	NA	NA	NA	NA
ENSG00000252429	0	NA	NA	NA	NA	NA
ENSG00000229247	0	NA	NA	NA	NA	NA
ENSG00000238316	0	NA	NA	NA	NA	NA
ENSG00000235069	0	NA	NA	NA	NA	NA
ENSG00000241188	0	NA	NA	NA	NA	NA
ENSG00000226698	0	NA	NA	NA	NA	NA
ENSG00000131910	1.71292629165922	-2.90401141785814	2.28730449381124	-1.26962169912905	0.204219416197159	NA
ENSG00000172746	0	NA	NA	NA	NA	NA
ENSG00000224064	0.0971898058720211	-0.0167978104560954	4.08045587181216	-0.00411665043901955	0.996715397449743	NA
ENSG00000225294	0.500741706191189	1.676577858797	4.04593820854494	0.414385433582772	0.678591854991272	NA
ENSG00000229985	0	NA	NA	NA	NA	NA
ENSG00000225159	2.54779514983453	0.30051067532219	1.43563410198743	0.209322608669003	0.834196403530038	NA
ENSG00000225990	0	NA	NA	NA	NA	NA
ENSG00000224311	0	NA	NA	NA	NA	NA
ENSG00000252098	0	NA	NA	NA	NA	NA
ENSG00000243659	2.61704329595833	-0.384173640677278	2.00288990056753	-0.1918096649089	0.847891300034844	NA
ENSG00000206888	1.68723632744353	-0.700944221076297	1.80242060276756	-0.388890484274325	0.697357161650924	NA
ENSG00000241547	3.90508726702205	0.696955038205057	1.39672721122066	0.498991522901569	0.617785356029851	NA
ENSG00000231207	0	NA	NA	NA	NA	NA
ENSG00000241169	0.0971898058720211	-0.0167978104560954	4.08045587181216	-0.00411665043901955	0.996715397449743	NA
ENSG00000237429	2.11861339323547	-0.3725988415967	1.55088808876838	-0.240248696405035	0.810137464642626	NA
ENSG00000000938	1.90040707699113	-1.87941278733164	2.3027154133241	-0.816172409520032	0.414401534567562	NA
ENSG00000233975	1.34674901298915	-2.09390537055124	2.8885694073211	-0.724893563313459	0.468517329968848	NA
ENSG00000206767	0	NA	NA	NA	NA	NA
ENSG00000226662	0	NA	NA	NA	NA	NA
ENSG00000207095	0	NA	NA	NA	NA	NA
ENSG00000231344	1.6697479183409	-2.33700250742276	1.93038850903918	-1.21063842665846	0.226034010227311	NA
ENSG00000230833	0.0921108315334541	-0.978554468639244	4.08045587181216	-0.239814986212474	0.810473688624139	NA
ENSG00000269971	0.813557014037633	-0.0167893168657733	3.21897629459039	-0.00521573175111241	0.995838467030798	NA
ENSG00000270031	1.75766319668354	1.97701765973617	1.86604282932843	1.05947067701961	0.289385476693876	NA
ENSG00000223062	0	NA	NA	NA	NA	NA
ENSG00000252947	0.564305045142525	3.19418339146321	3.96009413839919	0.806592792956789	0.419901127320748	NA
ENSG00000227050	0	NA	NA	NA	NA	NA
ENSG00000238231	0.105667595200262	-0.0167978104560954	4.08045587181216	-0.00411665043901955	0.996715397449743	NA
ENSG00000240750	1.94904315458712	-1.90462961208193	2.21288790238427	-0.860698641819946	0.389404041339423	NA
ENSG00000228943	0	NA	NA	NA	NA	NA
ENSG00000214812	0	NA	NA	NA	NA	NA
ENSG00000253005	0	NA	NA	NA	NA	NA
ENSG00000130770	0.0944871169694648	0.944990876121327	4.08045587181216	0.231589534554052	0.81685683676802	NA
ENSG00000270605	0	NA	NA	NA	NA	NA
ENSG00000271398	0	NA	NA	NA	NA	NA
ENSG00000130766	0	NA	NA	NA	NA	NA
ENSG00000206779	0	NA	NA	NA	NA	NA
ENSG00000229820	0	NA	NA	NA	NA	NA
ENSG00000221216	0.194379611744042	-0.0168043156321879	4.08045587180558	-0.00411824466680291	0.996714125450791	NA
ENSG00000274266	0	NA	NA	NA	NA	NA
ENSG00000231468	1.30306950330321	-0.389633076236911	2.90309022427823	-0.134213216309452	0.893233975362983	NA
ENSG00000278274	0	NA	NA	NA	NA	NA
ENSG00000273544	0	NA	NA	NA	NA	NA
ENSG00000274582	0	NA	NA	NA	NA	NA
ENSG00000280498	0	NA	NA	NA	NA	NA
ENSG00000229388	2.55048336965477	-0.22094922373671	1.75376600476283	-0.125985577971441	0.899743340717877	NA
ENSG00000274978	0	NA	NA	NA	NA	NA
ENSG00000270103	0	NA	NA	NA	NA	NA
ENSG00000252777	0	NA	NA	NA	NA	NA
ENSG00000116329	1.27376030772831	-0.254485247908369	2.43402356278319	-0.104553321421991	0.916730255723241	NA
ENSG00000233427	0.619940004114747	-3.30528651486391	3.9570120170335	-0.83529857898734	0.40354961729976	NA
ENSG00000199756	0	NA	NA	NA	NA	NA
ENSG00000225616	0	NA	NA	NA	NA	NA
ENSG00000206704	0	NA	NA	NA	NA	NA
ENSG00000277958	0	NA	NA	NA	NA	NA
ENSG00000225750	0.570040702858478	-3.22500950231339	3.95985991601128	-0.814425149049693	0.415401436243174	NA
ENSG00000277916	0	NA	NA	NA	NA	NA
ENSG00000237934	2.12655401286693	2.01985623858154	2.06515072674971	0.978067224061916	0.32804107706803	NA
ENSG00000230523	0	NA	NA	NA	NA	NA
ENSG00000225011	0	NA	NA	NA	NA	NA
ENSG00000228176	0	NA	NA	NA	NA	NA
ENSG00000284676	0	NA	NA	NA	NA	NA
ENSG00000270927	0	NA	NA	NA	NA	NA
ENSG00000233399	0	NA	NA	NA	NA	NA
ENSG00000233372	0	NA	NA	NA	NA	NA
ENSG00000231251	0	NA	NA	NA	NA	NA
ENSG00000236335	0	NA	NA	NA	NA	NA
ENSG00000231949	0	NA	NA	NA	NA	NA
ENSG00000162510	3.21342943875963	0.0668329687758149	1.47012900948955	0.0454606149150273	0.963740167167719	NA
ENSG00000264773	0	NA	NA	NA	NA	NA
ENSG00000229607	0	NA	NA	NA	NA	NA
ENSG00000223382	0	NA	NA	NA	NA	NA
ENSG00000222784	0	NA	NA	NA	NA	NA
ENSG00000235143	0	NA	NA	NA	NA	NA
ENSG00000266210	0	NA	NA	NA	NA	NA
ENSG00000237329	0.235664840702455	-0.0168063276392443	4.08045587180114	-0.0041187377506979	0.9967137320301	NA
ENSG00000232768	0.42098008710645	1.34342409377761	4.00467399151939	0.335464034431403	0.737275070821674	NA
ENSG00000215900	0	NA	NA	NA	NA	NA
ENSG00000225142	0	NA	NA	NA	NA	NA
ENSG00000229447	3.72636708968226	-3.62681911215728	1.99583663198455	-1.81719237638753	0.0691876618947855	NA
ENSG00000229044	0.209701880646429	0.944982869039424	4.08045587181216	0.231587572253232	0.816858361029003	NA
ENSG00000215899	0.117832420351228	-0.0167978104560954	4.08045587181216	-0.00411665043901955	0.996715397449743	NA
ENSG00000206981	0	NA	NA	NA	NA	NA
ENSG00000260386	1.7626203741246	4.42267133423303	2.14318959854155	2.0635931311176	0.0390563094119654	NA
ENSG00000265961	0	NA	NA	NA	NA	NA
ENSG00000121764	1.78358916160099	-2.94928627797179	1.93710332093555	-1.52252399038137	0.127877838921796	NA
ENSG00000264078	0.46495500308606	-2.88195566756916	3.97394169715399	-0.725213374326333	0.468321139176604	NA
ENSG00000266580	0	NA	NA	NA	NA	NA
ENSG00000254545	0.687918469935233	0.35780912771508	3.91148018408653	0.0914766561187734	0.927113854173133	NA
ENSG00000203620	0.202857401072283	-0.016804756001413	4.08045587180454	-0.00411835258837912	0.996714039342561	NA
ENSG00000269967	1.11524062761668	0.60542905590568	3.44808551704069	0.175584118466205	0.860620680131388	NA
ENSG00000228634	2.21686423384254	-3.63260617266246	2.08718002708999	-1.74043739663758	0.0817822437668858	NA
ENSG00000284702	0	NA	NA	NA	NA	NA
ENSG00000203325	1.32199075611728	-0.540054579823181	2.86906983734459	-0.188233333602997	0.850693743068181	NA
ENSG00000266203	0.211335190400524	-0.0168051847038134	4.08045587180357	-0.00411845765075888	0.996713955515622	NA
ENSG00000276493	0	NA	NA	NA	NA	NA
ENSG00000250135	0	NA	NA	NA	NA	NA
ENSG00000224066	3.0907948991233	0.860819782830622	1.5771653577739	0.545801858116913	0.585202145884543	NA
ENSG00000183615	0.720014898842797	0.94496998287018	3.8316215653409	0.246624038088194	0.805199199377148	NA
ENSG00000277617	0	NA	NA	NA	NA	NA
ENSG00000252450	0	NA	NA	NA	NA	NA
ENSG00000233775	0.18897423393893	1.70382229280615	4.04438622734021	0.421280806785526	0.673550043752329	NA
ENSG00000162526	3.11244406213164	1.81978238789911	1.50936013020661	1.20566480555572	0.227946760470477	NA
ENSG00000224333	0	NA	NA	NA	NA	NA
ENSG00000270850	0	NA	NA	NA	NA	NA
ENSG00000229259	0	NA	NA	NA	NA	NA
ENSG00000263529	0	NA	NA	NA	NA	NA
ENSG00000254553	0	NA	NA	NA	NA	NA
ENSG00000273274	0.377948467877859	2.62201072416019	3.98565973929994	0.657861156160996	0.51062735266556	NA
ENSG00000200591	0.460554157667271	-2.92311237384575	3.97207437123723	-0.735915821469185	0.461781928108425	NA
ENSG00000224409	3.28576229868989	-1.36025901503107	1.37168576651528	-0.991669555984941	0.321358746688538	NA
ENSG00000278966	2.14327902202274	-3.05866427081222	2.27541678296695	-1.34422154820533	0.178876755615043	NA
ENSG00000217644	2.06837208277932	0.0339307310108616	2.06445781341082	0.0164356620854376	0.986886829357072	NA
ENSG00000239670	1.13081019598097	-2.95609594178707	3.35104856218033	-0.882140585830158	0.377700786784963	NA
ENSG00000236065	0.797816450821279	-2.06882762608855	3.12048313972339	-0.662983113016255	0.507341369497063	NA
ENSG00000276645	0.100798688362331	-0.978554468639244	4.08045587181216	-0.239814986212475	0.810473688624139	NA
ENSG00000284721	0	NA	NA	NA	NA	NA
ENSG00000270115	0.789239025942517	-0.511912044965751	3.19967119912437	-0.159988952960492	0.872889776383527	NA
ENSG00000184389	0.586933674039726	-1.03193195971883	3.94615898765782	-0.26150288494365	0.793704725039598	NA
ENSG00000284154	1.75331432934181	0.149180904097935	1.8002645426142	0.0828661013793596	0.933958008486271	NA
ENSG00000233246	0.696218998369726	-2.92312697391739	3.97207371799647	-0.73591961817663	0.461779617397051	NA
ENSG00000234512	0	NA	NA	NA	NA	NA
ENSG00000235907	0	NA	NA	NA	NA	NA
ENSG00000227000	0	NA	NA	NA	NA	NA
ENSG00000176256	0	NA	NA	NA	NA	NA
ENSG00000231163	0	NA	NA	NA	NA	NA
ENSG00000201148	0	NA	NA	NA	NA	NA
ENSG00000142698	0	NA	NA	NA	NA	NA
ENSG00000270241	0	NA	NA	NA	NA	NA
ENSG00000207941	0	NA	NA	NA	NA	NA
ENSG00000255811	0	NA	NA	NA	NA	NA
ENSG00000187513	0.84290347096392	-0.243142832903212	3.87653990318601	-0.0627216123077646	0.949988187142811	NA
ENSG00000230163	0	NA	NA	NA	NA	NA
ENSG00000116544	2.91376715819825	-0.369800196506319	1.99226512843371	-0.185617963808387	0.85274436529753	NA
ENSG00000241014	3.93507436493026	-0.0179489436426838	1.31339657652336	-0.0136660502726417	0.989096408875496	NA
ENSG00000271741	0.117832420351228	-0.0167978104560954	4.08045587181216	-0.00411665043901955	0.996715397449743	NA
ENSG00000243749	0.477929871325024	-2.97281119921805	3.96988776377158	-0.74884011239495	0.453953579684078	NA
ENSG00000233940	0	NA	NA	NA	NA	NA
ENSG00000228348	0.0944871169694648	0.944990876121327	4.08045587181216	0.231589534554052	0.81685683676802	NA
ENSG00000284640	0.183738920590403	1.67659849528702	4.04593818614424	0.414390536422113	0.67858811849979	NA
ENSG00000201868	0	NA	NA	NA	NA	NA
ENSG00000240374	0	NA	NA	NA	NA	NA
ENSG00000201542	0	NA	NA	NA	NA	NA
ENSG00000227409	0.869714624396309	-1.65934180897139	3.15065209578834	-0.526666149902595	0.59842544625935	NA
ENSG00000278702	0	NA	NA	NA	NA	NA
ENSG00000236274	0.58107078647851	1.94628501645819	3.97164669734354	0.490044851612801	0.624102161072656	NA
ENSG00000232335	0	NA	NA	NA	NA	NA
ENSG00000271164	0	NA	NA	NA	NA	NA
ENSG00000271914	0	NA	NA	NA	NA	NA
ENSG00000271554	0.868275836285669	-3.40642872570201	3.59725380529247	-0.946952567175075	0.343662949633115	NA
ENSG00000232862	0.0918694602952013	0.944990876121327	4.08045587181216	0.231589534554052	0.81685683676802	NA
ENSG00000092850	4.04754711612088	-1.45063917767507	1.65364222902936	-0.877238832081926	0.380356928210641	NA
ENSG00000264592	0.154985001028687	-0.978554468639244	4.08045587181216	-0.239814986212475	0.810473688624139	NA
ENSG00000231849	0.414192591472808	-0.0168132752487795	4.08045587179046	-0.00412044040593974	0.996712373519298	NA
ENSG00000222821	0.154985001028687	-0.978554468639244	4.08045587181216	-0.239814986212475	0.810473688624139	NA
ENSG00000201448	0	NA	NA	NA	NA	NA
ENSG00000119535	0.184221663066908	-1.68711496420536	4.04920451042284	-0.416653433992442	0.676931919341196	NA
ENSG00000230214	0	NA	NA	NA	NA	NA
ENSG00000284705	0	NA	NA	NA	NA	NA
ENSG00000284720	0	NA	NA	NA	NA	NA
ENSG00000234481	0	NA	NA	NA	NA	NA
ENSG00000163873	0.211335190400524	-0.0168051847038134	4.08045587180357	-0.00411845765075888	0.996713955515622	NA
ENSG00000284650	0	NA	NA	NA	NA	NA
ENSG00000264698	0	NA	NA	NA	NA	NA
ENSG00000207328	0	NA	NA	NA	NA	NA
ENSG00000223944	0	NA	NA	NA	NA	NA
ENSG00000252368	0	NA	NA	NA	NA	NA
ENSG00000230451	0	NA	NA	NA	NA	NA
ENSG00000283724	0	NA	NA	NA	NA	NA
ENSG00000232273	0.632315277506975	1.34319453277884	3.99764042861794	0.335996835323983	0.73687325293454	NA
ENSG00000237749	0.343959234967616	0.742055882263315	4.04438587339871	0.183478012606083	0.854422969320326	NA
ENSG00000284748	0	NA	NA	NA	NA	NA
ENSG00000169218	0.18897423393893	1.70382229280615	4.04438622734021	0.421280806785526	0.673550043752329	NA
ENSG00000200421	0	NA	NA	NA	NA	NA
ENSG00000214141	0	NA	NA	NA	NA	NA
ENSG00000227416	0	NA	NA	NA	NA	NA
ENSG00000233728	0	NA	NA	NA	NA	NA
ENSG00000235673	0.952250860159739	-3.81003890088766	3.29971401442604	-1.15465730794563	0.248230788674988	NA
ENSG00000230955	0	NA	NA	NA	NA	NA
ENSG00000252448	1.68451667804269	-1.66167808200121	2.14179778938922	-0.775833316400554	0.437847409673372	NA
ENSG00000222282	0.183738920590403	1.67659849528702	4.04593818614424	0.414390536422113	0.67858811849979	NA
ENSG00000277168	0	NA	NA	NA	NA	NA
ENSG00000212541	2.24346567298389	-1.61298761612621	1.72308734469254	-0.936103222564162	0.349220044000054	NA
ENSG00000185668	119.346813643474	0.864987819704212	0.781124395420687	1.10736244415764	NA	NA
ENSG00000223589	0	NA	NA	NA	NA	NA
ENSG00000265596	0	NA	NA	NA	NA	NA
ENSG00000284623	0.665709293148953	-0.0168189235933506	4.08045587178534	-0.00412182464945804	0.996711269062145	NA
ENSG00000237290	1.32286264363725	-0.978578397191803	2.79798858510267	-0.349743527333187	0.726531184070775	NA
ENSG00000275350	0	NA	NA	NA	NA	NA
ENSG00000200796	0	NA	NA	NA	NA	NA
ENSG00000238063	0	NA	NA	NA	NA	NA
ENSG00000215895	2.81521451538941	-0.432684891860392	1.39552296714043	-0.310052146792689	0.756521301506709	NA
ENSG00000284632	0	NA	NA	NA	NA	NA
ENSG00000273637	0	NA	NA	NA	NA	NA
ENSG00000228436	3.13855018386076	-1.73105327790817	1.4549101581216	-1.18980080539344	0.234124692972525	NA
ENSG00000131233	0.763060078423895	1.0232945358903	3.31953852715219	0.308264093795043	0.757881385519914	NA
ENSG00000199963	0	NA	NA	NA	NA	NA
ENSG00000207466	0	NA	NA	NA	NA	NA
ENSG00000235549	0	NA	NA	NA	NA	NA
ENSG00000206654	0	NA	NA	NA	NA	NA
ENSG00000222378	0.201597376724662	-1.77474281527909	4.04412946341623	-0.4388442138991	0.660774420950434	NA
ENSG00000270040	0	NA	NA	NA	NA	NA
ENSG00000226438	0.0971898058720211	-0.0167978104560954	4.08045587181216	-0.00411665043901955	0.996715397449743	NA
ENSG00000217897	0.100798688362331	-0.978554468639244	4.08045587181216	-0.239814986212475	0.810473688624139	NA
ENSG00000201457	3.56539889267222	0.148416385809489	1.85490571125841	0.0800129003370201	0.936226995882474	NA
ENSG00000225903	0	NA	NA	NA	NA	NA
ENSG00000116981	0	NA	NA	NA	NA	NA
ENSG00000116983	0.725557034787217	2.12383982046144	3.18009333787862	0.667854554822033	0.504226438699643	NA
ENSG00000225333	0	NA	NA	NA	NA	NA
ENSG00000252413	0	NA	NA	NA	NA	NA
ENSG00000285905	1.19229620975957	-1.32134001153972	3.36662838479318	-0.39248169400226	0.694702334633138	NA
ENSG00000261798	1.19208197620347	-2.00981085401873	2.78990506079094	-0.720386826872504	0.471286858447833	NA
ENSG00000229213	0	NA	NA	NA	NA	NA
ENSG00000284678	0.90435935867913	2.15043332832603	3.06225484264535	0.702238526454044	0.482530422953276	NA
ENSG00000202222	0	NA	NA	NA	NA	NA
ENSG00000236546	0.684038447683454	-0.506400271733543	3.74027408946992	-0.13539121989996	0.892302565719953	NA
ENSG00000207356	0	NA	NA	NA	NA	NA
ENSG00000226745	0.100798688362331	-0.978554468639244	4.08045587181216	-0.239814986212475	0.810473688624139	NA
ENSG00000207508	0	NA	NA	NA	NA	NA
ENSG00000188800	0	NA	NA	NA	NA	NA
ENSG00000231296	0.853699180167715	0.944989719800079	3.03047585024257	0.311828823755331	0.755170617304575	NA
ENSG00000227311	0	NA	NA	NA	NA	NA
ENSG00000213172	0	NA	NA	NA	NA	NA
ENSG00000284677	0	NA	NA	NA	NA	NA
ENSG00000279667	0.767613962688833	1.26525745630663	3.24213217113978	0.390254742718225	0.696348185416546	NA
ENSG00000238287	3.69470258325775	-0.263634919758347	1.46613836636054	-0.17981585217825	0.857297138228541	NA
ENSG00000227278	0	NA	NA	NA	NA	NA
ENSG00000238186	3.36270841445744	-0.607302401372871	1.32980246180397	-0.456686176192684	0.647896628364002	NA
ENSG00000236505	0	NA	NA	NA	NA	NA
ENSG00000233910	0	NA	NA	NA	NA	NA
ENSG00000237899	2.17264029551845	-0.71396393967228	1.74689762134008	-0.408703939458445	0.68275694240828	NA
ENSG00000198974	0	NA	NA	NA	NA	NA
ENSG00000207962	0	NA	NA	NA	NA	NA
ENSG00000264582	0	NA	NA	NA	NA	NA
ENSG00000229528	0	NA	NA	NA	NA	NA
ENSG00000228940	0	NA	NA	NA	NA	NA
ENSG00000233118	0	NA	NA	NA	NA	NA
ENSG00000215893	0.105667595200262	-0.0167978104560954	4.08045587181216	-0.00411665043901955	0.996715397449743	NA
ENSG00000235358	0	NA	NA	NA	NA	NA
ENSG00000213987	0	NA	NA	NA	NA	NA
ENSG00000204060	1.49745284483457	-0.858747117819688	2.10098245248991	-0.408735978162013	0.682733427671929	NA
ENSG00000229901	0	NA	NA	NA	NA	NA
ENSG00000252563	0	NA	NA	NA	NA	NA
ENSG00000230881	0	NA	NA	NA	NA	NA
ENSG00000230638	1.92677252876671	0.485171389561445	2.03647423794706	0.238240867731545	0.811694281611675	NA
ENSG00000284895	0	NA	NA	NA	NA	NA
ENSG00000227538	0	NA	NA	NA	NA	NA
ENSG00000228776	0	NA	NA	NA	NA	NA
ENSG00000044012	0	NA	NA	NA	NA	NA
ENSG00000197273	0	NA	NA	NA	NA	NA
ENSG00000227527	1.49687315744034	-0.508213677519445	2.74133744262752	-0.185388952712196	0.852923972693651	NA
ENSG00000177181	1.21210665027311	-2.9268084071417	2.495108222157	-1.17301862145743	0.240788338286967	NA
ENSG00000235002	0	NA	NA	NA	NA	NA
ENSG00000230116	0	NA	NA	NA	NA	NA
ENSG00000236876	0	NA	NA	NA	NA	NA
ENSG00000200254	0	NA	NA	NA	NA	NA
ENSG00000236180	0.0921108315334541	-0.978554468639244	4.08045587181216	-0.239814986212474	0.810473688624139	NA
ENSG00000234917	1.05547919709969	-3.30912219438297	3.4574627805619	-0.957095536353159	0.3385190363857	NA
ENSG00000164007	0.367477841180805	2.58479203779882	3.98768967815553	0.648192875177386	0.516860209555755	NA
ENSG00000283580	0	NA	NA	NA	NA	NA
ENSG00000228452	0	NA	NA	NA	NA	NA
ENSG00000233708	0.211335190400524	-0.0168051847038134	4.08045587180357	-0.00411845765075888	0.996713955515622	NA
ENSG00000237090	0	NA	NA	NA	NA	NA
ENSG00000284138	2.69396016089643	-2.26578326286875	1.59723756234131	-1.41856372294893	0.15602624843993	NA
ENSG00000207256	0.309970002057374	-2.28099032276316	4.00803374409698	-0.569104570569694	0.569285176806424	NA
ENSG00000283136	0	NA	NA	NA	NA	NA
ENSG00000277513	0	NA	NA	NA	NA	NA
ENSG00000284410	0	NA	NA	NA	NA	NA
ENSG00000199240	0	NA	NA	NA	NA	NA
ENSG00000066056	0.105667595200262	-0.0167978104560954	4.08045587181216	-0.00411665043901955	0.996715397449743	NA
ENSG00000117400	2.67412071874662	-1.5593794939315	1.63087350154532	-0.956162137930328	0.338990325351816	NA
ENSG00000283836	0	NA	NA	NA	NA	NA
ENSG00000229372	0	NA	NA	NA	NA	NA
ENSG00000274975	0	NA	NA	NA	NA	NA
ENSG00000178922	0	NA	NA	NA	NA	NA
ENSG00000229348	0.295178300106373	-0.97856898089447	4.08045587180558	-0.239818542740779	0.810470931364007	NA
ENSG00000284989	0	NA	NA	NA	NA	NA
ENSG00000229444	0.100798688362331	-0.978554468639244	4.08045587181216	-0.239814986212475	0.810473688624139	NA
ENSG00000283414	0	NA	NA	NA	NA	NA
ENSG00000233674	0.302396065086993	-2.31439589323946	4.00575587938102	-0.577767583180103	0.563421043953271	NA
ENSG00000283477	0	NA	NA	NA	NA	NA
ENSG00000224751	0.403194753449324	-2.72531521646649	3.98154363042538	-0.68448709079582	0.493667638277735	NA
ENSG00000117407	210.444584668466	0.692019040085432	1.20820443250234	0.572766513239961	NA	NA
ENSG00000285649	3.57989885425825	-0.567642764341181	1.44645140139016	-0.392438186167631	0.694734475787403	NA
ENSG00000227163	0	NA	NA	NA	NA	NA
ENSG00000271647	0	NA	NA	NA	NA	NA
ENSG00000239560	0	NA	NA	NA	NA	NA
ENSG00000171872	1.04674611610132	2.01443748665868	3.23867088756346	0.621995119786376	0.533945077003714	NA
ENSG00000233514	0.768028636758512	1.96801693531629	3.12008745935762	0.63075697747315	0.528199437766017	NA
ENSG00000283039	0	NA	NA	NA	NA	NA
ENSG00000226804	0	NA	NA	NA	NA	NA
ENSG00000200171	0	NA	NA	NA	NA	NA
ENSG00000238037	0	NA	NA	NA	NA	NA
ENSG00000227994	0	NA	NA	NA	NA	NA
ENSG00000271329	0.286164039810951	1.70381428570972	4.04438622733727	0.421278826980744	0.673551489271508	NA
ENSG00000233602	1.56056982965301	-4.3026814060606	2.80380042207687	-1.53458904285115	0.124884805818358	NA
ENSG00000199385	0	NA	NA	NA	NA	NA
ENSG00000263381	0	NA	NA	NA	NA	NA
ENSG00000199377	0.100798688362331	-0.978554468639244	4.08045587181216	-0.239814986212475	0.810473688624139	NA
ENSG00000200169	0	NA	NA	NA	NA	NA
ENSG00000225721	0.932517076370803	-1.77281824355334	3.11949455260095	-0.568303041938383	0.56982921383577	NA
ENSG00000264294	0	NA	NA	NA	NA	NA
ENSG00000200913	3.78702243848992	-0.562150318070077	1.57365897782713	-0.357224993464772	0.720923376560088	NA
ENSG00000202031	0	NA	NA	NA	NA	NA
ENSG00000281859	0	NA	NA	NA	NA	NA
ENSG00000207421	0	NA	NA	NA	NA	NA
ENSG00000234093	0.44655441864475	-0.97857380546062	4.08045587179607	-0.239819725100933	0.810470014719352	NA
ENSG00000202444	0	NA	NA	NA	NA	NA
ENSG00000226499	0.375415843431889	2.1888640099705	4.01273138943179	0.545479823477654	0.585423553583988	NA
ENSG00000253039	0	NA	NA	NA	NA	NA
ENSG00000229815	0.422670380801049	-0.0168135023264585	4.0804558717902	-0.00412049605601591	0.996712329117338	NA
ENSG00000232369	0	NA	NA	NA	NA	NA
ENSG00000268949	0.215022226223249	-0.0168053527341848	4.0804558718032	-0.00411849883007271	0.996713922659561	NA
ENSG00000234315	0	NA	NA	NA	NA	NA
ENSG00000236872	0	NA	NA	NA	NA	NA
ENSG00000234379	0	NA	NA	NA	NA	NA
ENSG00000281133	0.459347301476007	2.90229672227709	3.97190305236005	0.730706838514749	0.464958237638821	NA
ENSG00000280836	0.407690374880781	-0.0167870762872372	3.82611269011752	-0.0043875017927717	0.996499291290597	NA
ENSG00000281112	0	NA	NA	NA	NA	NA
ENSG00000281825	0	NA	NA	NA	NA	NA
ENSG00000225447	2.26152927720477	0.0266664637068941	1.90991449816757	0.0139621243424659	0.988860198486165	NA
ENSG00000236111	0	NA	NA	NA	NA	NA
ENSG00000232467	0	NA	NA	NA	NA	NA
ENSG00000278139	0	NA	NA	NA	NA	NA
ENSG00000226957	0.661409818786254	3.42093275064118	3.95240554969661	0.865531815403855	0.386746961383705	NA
ENSG00000233114	0	NA	NA	NA	NA	NA
ENSG00000227857	1.1155568684225	-2.54706005881524	2.54587140300099	-1.00046689546567	0.317084610542237	NA
ENSG00000250719	0	NA	NA	NA	NA	NA
ENSG00000225779	0.505255807389169	-1.75064379650469	3.98220538681797	-0.439616651190251	0.660214778683909	NA
ENSG00000224863	0.500741706191189	1.676577858797	4.04593820854494	0.414385433582772	0.678591854991272	NA
ENSG00000197587	0.4708941862174	1.63241048228329	3.98717267680981	0.409415546955795	0.682234732210447	NA
ENSG00000282881	0	NA	NA	NA	NA	NA
ENSG00000269956	3.07235762442473	1.30101097025584	1.41865805889193	0.917071567811079	0.359105138779337	NA
ENSG00000162456	0	NA	NA	NA	NA	NA
ENSG00000233647	0.154985001028687	-0.978554468639244	4.08045587181216	-0.239814986212475	0.810473688624139	NA
ENSG00000186118	0.506513490506897	-0.978577709660275	4.08045587179072	-0.23982068190602	0.810469272940257	NA
ENSG00000228237	2.55685707309353	-0.131689555602368	1.5156688568677	-0.0868854400522019	0.930762572905	NA
ENSG00000236476	0.105667595200262	-0.0167978104560954	4.08045587181216	-0.00411665043901955	0.996715397449743	NA
ENSG00000154198	3.92727678457696	0.571091790292257	1.58123833632591	0.3611674326207	0.71797428631754	NA
ENSG00000238145	0.0971898058720211	-0.0167978104560954	4.08045587181216	-0.00411665043901955	0.996715397449743	NA
ENSG00000187048	0.0918694602952013	0.944990876121327	4.08045587181216	0.231589534554052	0.81685683676802	NA
ENSG00000259832	0	NA	NA	NA	NA	NA
ENSG00000261196	0	NA	NA	NA	NA	NA
ENSG00000261593	0	NA	NA	NA	NA	NA
ENSG00000261290	0	NA	NA	NA	NA	NA
ENSG00000186160	1.43336238088482	0.135592783142815	2.1390954854638	0.0633879058060918	0.949457617652733	NA
ENSG00000225154	0.283461350908394	2.21297028854718	4.01101043349572	0.551723892330669	0.581137537960969	NA
ENSG00000162365	0.18897423393893	1.70382229280615	4.04438622734021	0.421280806785526	0.673550043752329	NA
ENSG00000225514	0	NA	NA	NA	NA	NA
ENSG00000162367	1.45081166494041	3.43845009971408	2.46766516094555	1.39340221442222	0.163498196474144	NA
ENSG00000226252	0.105667595200262	-0.0167978104560954	4.08045587181216	-0.00411665043901955	0.996715397449743	NA
ENSG00000186790	0.717129809986768	-3.30529369192718	3.95701176931183	-0.835300445038103	0.403548566900524	NA
ENSG00000271355	0	NA	NA	NA	NA	NA
ENSG00000229554	0	NA	NA	NA	NA	NA
ENSG00000227883	0	NA	NA	NA	NA	NA
ENSG00000227947	0	NA	NA	NA	NA	NA
ENSG00000223814	0	NA	NA	NA	NA	NA
ENSG00000225028	0.480272098116179	2.9080503486199	3.97164702333686	0.73220261809083	0.464044906598861	NA
ENSG00000226133	0	NA	NA	NA	NA	NA
ENSG00000231413	0	NA	NA	NA	NA	NA
ENSG00000237180	0.16009069937206	0.944990876121327	4.08045587181216	0.231589534554052	0.81685683676802	NA
ENSG00000242267	3.64138289361052	1.6809484393516	1.40046265955147	1.20028079855408	0.230030304489242	NA
ENSG00000279096	1.41461972844664	-3.51478664992278	2.33071811764674	-1.50802734286528	0.131547529105597	NA
ENSG00000223720	0.339206664095595	-2.45613780665848	3.99663867471213	-0.614550878016359	0.53885136323457	NA
ENSG00000117834	3.84951305835436	1.72832721184614	1.25375717246215	1.37851830466662	0.16804332031127	NA
ENSG00000272491	0.814487014674421	2.21853436866748	3.07704468534361	0.720995174114523	0.470912483914807	NA
ENSG00000279214	0	NA	NA	NA	NA	NA
ENSG00000224986	0.283461350908394	2.21297028854718	4.01101043349572	0.551723892330669	0.581137537960969	NA
ENSG00000206700	0	NA	NA	NA	NA	NA
ENSG00000223175	0	NA	NA	NA	NA	NA
ENSG00000232514	0	NA	NA	NA	NA	NA
ENSG00000186094	0	NA	NA	NA	NA	NA
ENSG00000162373	1.6299977851736	4.62853686446543	2.30110868233929	2.01143774737319	0.0442792396126624	NA
ENSG00000229846	0	NA	NA	NA	NA	NA
ENSG00000230114	0	NA	NA	NA	NA	NA
ENSG00000225623	0	NA	NA	NA	NA	NA
ENSG00000237478	0	NA	NA	NA	NA	NA
ENSG00000215887	0	NA	NA	NA	NA	NA
ENSG00000279324	0	NA	NA	NA	NA	NA
ENSG00000233595	0	NA	NA	NA	NA	NA
ENSG00000162374	0	NA	NA	NA	NA	NA
ENSG00000230828	0	NA	NA	NA	NA	NA
ENSG00000237337	0	NA	NA	NA	NA	NA
ENSG00000233407	0	NA	NA	NA	NA	NA
ENSG00000284696	0	NA	NA	NA	NA	NA
ENSG00000284645	0	NA	NA	NA	NA	NA
ENSG00000234080	0	NA	NA	NA	NA	NA
ENSG00000229316	0	NA	NA	NA	NA	NA
ENSG00000225671	1.05097014371056	-0.618276295380305	2.83351845381677	-0.218200906561057	0.82727257876679	NA
ENSG00000284700	0.467200271498797	2.92509127830042	3.9708945399573	0.736632828917152	0.461345665260112	NA
ENSG00000225767	0	NA	NA	NA	NA	NA
ENSG00000207194	0	NA	NA	NA	NA	NA
ENSG00000230585	1.03123926148584	-2.74971056460729	2.89079158346055	-0.951196405973905	0.341504682559299	NA
ENSG00000237130	0.275608380885604	2.17669287073442	4.0136117275401	0.54232771341549	0.5875927673688	NA
ENSG00000265538	0	NA	NA	NA	NA	NA
ENSG00000275816	0	NA	NA	NA	NA	NA
ENSG00000204006	0	NA	NA	NA	NA	NA
ENSG00000200262	0	NA	NA	NA	NA	NA
ENSG00000213478	0	NA	NA	NA	NA	NA
ENSG00000203356	0.281170097700677	-0.0167817962256273	4.08045587181216	-0.00411272582104274	0.996718528815326	NA
ENSG00000233406	0.945511656522413	1.70531539773077	2.71397421549015	0.628346204616681	0.529777169622346	NA
ENSG00000236434	0.627957134578328	-1.29911289829349	3.43443819811851	-0.378260671281021	0.705236958476111	NA
ENSG00000261664	0.894999455532558	-2.87342234225559	3.59132468842739	-0.800100963166836	0.423652303176075	NA
ENSG00000232027	1.39010440314068	-2.63428640206325	2.74868239642928	-0.958381515989392	0.337870412403123	NA
ENSG00000206595	0	NA	NA	NA	NA	NA
ENSG00000238140	0.343829619962462	2.45515312937627	3.99517007470165	0.614530316224301	0.538864946155284	NA
ENSG00000252032	0	NA	NA	NA	NA	NA
ENSG00000227742	0.697653942381202	2.21553737263979	3.82976623445705	0.578504597149097	0.56292349457286	NA
ENSG00000236973	0	NA	NA	NA	NA	NA
ENSG00000232846	0.100798688362331	-0.978554468639244	4.08045587181216	-0.239814986212475	0.810473688624139	NA
ENSG00000212624	0	NA	NA	NA	NA	NA
ENSG00000272175	0.382000089800625	-2.19777877930442	4.01393423146337	-0.547537316898979	0.584009640395714	NA
ENSG00000283899	0	NA	NA	NA	NA	NA
ENSG00000230604	0.100798688362331	-0.978554468639244	4.08045587181216	-0.239814986212475	0.810473688624139	NA
ENSG00000200839	0	NA	NA	NA	NA	NA
ENSG00000229032	0	NA	NA	NA	NA	NA
ENSG00000264613	0	NA	NA	NA	NA	NA
ENSG00000285839	0	NA	NA	NA	NA	NA
ENSG00000223390	0	NA	NA	NA	NA	NA
ENSG00000228369	1.00944646046967	-0.70739917042788	2.93506256235133	-0.241016726355969	0.809542152841194	NA
ENSG00000241745	0	NA	NA	NA	NA	NA
ENSG00000223429	0	NA	NA	NA	NA	NA
ENSG00000224255	0.201597376724662	-1.77474281527909	4.04412946341623	-0.4388442138991	0.660774420950434	NA
ENSG00000236004	0	NA	NA	NA	NA	NA
ENSG00000237663	0.0971898058720211	-0.0167978104560954	4.08045587181216	-0.00411665043901955	0.996715397449743	NA
ENSG00000213735	0.105667595200262	-0.0167978104560954	4.08045587181216	-0.00411665043901955	0.996715397449743	NA
ENSG00000224680	4.01085597625819	-0.2098738265838	1.43529733756993	-0.146223239666237	0.883745160134293	NA
ENSG00000272371	0	NA	NA	NA	NA	NA
ENSG00000236290	1.23988000822949	-4.31813790603321	3.93177716495299	-1.09826618469738	0.272088273226107	NA
ENSG00000233664	0	NA	NA	NA	NA	NA
ENSG00000239640	0	NA	NA	NA	NA	NA
ENSG00000252018	0	NA	NA	NA	NA	NA
ENSG00000206627	0.384260039270725	1.25120496307504	4.01100991303156	0.311942625474431	0.755084127207547	NA
ENSG00000242391	0	NA	NA	NA	NA	NA
ENSG00000231866	0	NA	NA	NA	NA	NA
ENSG00000264834	0	NA	NA	NA	NA	NA
ENSG00000266188	0	NA	NA	NA	NA	NA
ENSG00000265815	0	NA	NA	NA	NA	NA
ENSG00000237279	0.100798688362331	-0.978554468639244	4.08045587181216	-0.239814986212475	0.810473688624139	NA
ENSG00000236360	0.100798688362331	-0.978554468639244	4.08045587181216	-0.239814986212475	0.810473688624139	NA
ENSG00000226147	0	NA	NA	NA	NA	NA
ENSG00000174348	3.33134090406557	-5.15435785082916	2.1749916168645	-2.36982883559788	0.0177963218471018	NA
ENSG00000232993	0	NA	NA	NA	NA	NA
ENSG00000227644	0	NA	NA	NA	NA	NA
ENSG00000162383	0	NA	NA	NA	NA	NA
ENSG00000235563	0	NA	NA	NA	NA	NA
ENSG00000277397	0	NA	NA	NA	NA	NA
ENSG00000236723	2.76514856219119	0.442795284076902	1.50846308810157	0.293540682280908	0.769108908313162	NA
ENSG00000259818	1.12428961791616	-3.89877720806914	3.94016611280644	-0.989495644713359	0.322420699697366	NA
ENSG00000234578	0	NA	NA	NA	NA	NA
ENSG00000228838	0	NA	NA	NA	NA	NA
ENSG00000225030	0	NA	NA	NA	NA	NA
ENSG00000232762	0	NA	NA	NA	NA	NA
ENSG00000225675	0	NA	NA	NA	NA	NA
ENSG00000285954	0	NA	NA	NA	NA	NA
ENSG00000226938	0	NA	NA	NA	NA	NA
ENSG00000230138	0	NA	NA	NA	NA	NA
ENSG00000236253	0	NA	NA	NA	NA	NA
ENSG00000143006	0	NA	NA	NA	NA	NA
ENSG00000239007	0	NA	NA	NA	NA	NA
ENSG00000201003	0.18897423393893	1.70382229280615	4.04438622734021	0.421280806785526	0.673550043752329	NA
ENSG00000229687	0	NA	NA	NA	NA	NA
ENSG00000211452	2.43889336012316	-1.18016754194087	1.99852681742397	-0.590518741931154	0.554842924452312	NA
ENSG00000219102	2.64884519350955	0.965830183136735	1.39807417891989	0.690828997273167	0.489673010508679	NA
ENSG00000280378	3.09632726548395	-3.27023818716938	1.68367305075655	-1.94232376986726	0.0520979172064033	NA
ENSG00000283749	0	NA	NA	NA	NA	NA
ENSG00000225183	0.404457119026838	-1.3192093214979	4.00803321416741	-0.329141314706379	0.742048877744686	NA
ENSG00000279049	0	NA	NA	NA	NA	NA
ENSG00000256407	0	NA	NA	NA	NA	NA
ENSG00000157211	0	NA	NA	NA	NA	NA
ENSG00000280425	0	NA	NA	NA	NA	NA
ENSG00000198711	3.4514771539986	3.4105679584053	1.60136027360877	2.12979428465486	0.0331886007542294	NA
ENSG00000225632	0	NA	NA	NA	NA	NA
ENSG00000232245	0	NA	NA	NA	NA	NA
ENSG00000235741	0.30157134094163	1.67659048819079	4.04593818614124	0.414388557376803	0.678589567630492	NA
ENSG00000237173	0	NA	NA	NA	NA	NA
ENSG00000227453	0	NA	NA	NA	NA	NA
ENSG00000230728	0	NA	NA	NA	NA	NA
ENSG00000271723	0.609587914534784	2.99898756471443	3.85943665990431	0.777053189101641	0.437127390134278	NA
ENSG00000242396	2.1238430666503	2.28621712363471	2.05873680151259	1.1104950967773	0.266785739823141	NA
ENSG00000284601	0	NA	NA	NA	NA	NA
ENSG00000233271	0	NA	NA	NA	NA	NA
ENSG00000162399	0.503993441811654	-3.04462084303682	3.96685564153826	-0.767514908068645	0.44277543292054	NA
ENSG00000231090	0.405714802144567	-0.0168130444021597	4.08045587179072	-0.00412038383220678	0.996712418658223	NA
ENSG00000231095	0.619940004114747	-3.30528651486391	3.9570120170335	-0.83529857898734	0.40354961729976	NA
ENSG00000265822	0	NA	NA	NA	NA	NA
ENSG00000234810	0.105667595200262	-0.0167978104560954	4.08045587181216	-0.00411665043901955	0.996715397449743	NA
ENSG00000231900	0	NA	NA	NA	NA	NA
ENSG00000232198	0	NA	NA	NA	NA	NA
ENSG00000199831	0	NA	NA	NA	NA	NA
ENSG00000252162	0	NA	NA	NA	NA	NA
ENSG00000272051	0	NA	NA	NA	NA	NA
ENSG00000233079	0	NA	NA	NA	NA	NA
ENSG00000230250	0	NA	NA	NA	NA	NA
ENSG00000227104	0	NA	NA	NA	NA	NA
ENSG00000235612	0	NA	NA	NA	NA	NA
ENSG00000260971	0	NA	NA	NA	NA	NA
ENSG00000284686	0.665709293148953	-0.0168189235933506	4.08045587178534	-0.00412182464945804	0.996711269062145	NA
ENSG00000229871	0	NA	NA	NA	NA	NA
ENSG00000223956	0	NA	NA	NA	NA	NA
ENSG00000236776	0	NA	NA	NA	NA	NA
ENSG00000224980	0.566922701816789	3.20048301445412	3.95986414730528	0.808230508774417	0.41895789786594	NA
ENSG00000225475	0.0944871169694648	0.944990876121327	4.08045587181216	0.231589534554052	0.81685683676802	NA
ENSG00000229913	0	NA	NA	NA	NA	NA
ENSG00000157131	0.194379611744042	-0.0168043156321879	4.08045587180558	-0.00411824466680291	0.996714125450791	NA
ENSG00000021852	1.83120598669111	-4.0319431159146	2.68678299543544	-1.50065826781115	0.133443972177081	NA
ENSG00000236341	0.201597376724662	-1.77474281527909	4.04412946341623	-0.4388442138991	0.660774420950434	NA
ENSG00000227935	0	NA	NA	NA	NA	NA
ENSG00000236888	0	NA	NA	NA	NA	NA
ENSG00000226759	0	NA	NA	NA	NA	NA
ENSG00000229887	0	NA	NA	NA	NA	NA
ENSG00000223416	2.42690509370625	-4.05196087587034	1.88449229370035	-2.15016049119202	0.0315425221055655	NA
ENSG00000235038	0	NA	NA	NA	NA	NA
ENSG00000230546	0	NA	NA	NA	NA	NA
ENSG00000233216	0	NA	NA	NA	NA	NA
ENSG00000270209	0	NA	NA	NA	NA	NA
ENSG00000264128	0	NA	NA	NA	NA	NA
ENSG00000272226	0.630293339235153	0.715264755515235	3.99542748147619	0.179020832897452	0.857921343651707	NA
ENSG00000231740	0.503993441811654	-3.04462084303682	3.96685564153826	-0.767514908068645	0.44277543292054	NA
ENSG00000228121	0.192668148657532	-0.0167737891437249	4.08045587181216	-0.00411076352022294	0.996720094491618	NA
ENSG00000241042	0	NA	NA	NA	NA	NA
ENSG00000235215	0.332854646574477	-0.016810575375049	4.0804558717939	-0.00411977874610822	0.996712901442981	NA
ENSG00000224609	3.32859819066518	0.496484465278212	1.22764440994701	0.404420417879507	0.685903588260599	NA
ENSG00000270457	0	NA	NA	NA	NA	NA
ENSG00000266150	0	NA	NA	NA	NA	NA
ENSG00000226883	0.16009069937206	0.944990876121327	4.08045587181216	0.231589534554052	0.81685683676802	NA
ENSG00000265535	0	NA	NA	NA	NA	NA
ENSG00000162598	0	NA	NA	NA	NA	NA
ENSG00000229332	0	NA	NA	NA	NA	NA
ENSG00000238242	0	NA	NA	NA	NA	NA
ENSG00000231252	0	NA	NA	NA	NA	NA
ENSG00000237928	0.485949029360105	-0.0168152356544534	4.0804558717884	-0.00412092084384765	0.996711990188563	NA
ENSG00000270742	0.0944871169694648	0.944990876121327	4.08045587181216	0.231589534554052	0.81685683676802	NA
ENSG00000237853	0.105667595200262	-0.0167978104560954	4.08045587181216	-0.00411665043901955	0.996715397449743	NA
ENSG00000284808	0	NA	NA	NA	NA	NA
ENSG00000223920	0	NA	NA	NA	NA	NA
ENSG00000271200	0.154985001028687	-0.978554468639244	4.08045587181216	-0.239814986212475	0.810473688624139	NA
ENSG00000200575	0.117832420351228	-0.0167978104560954	4.08045587181216	-0.00411665043901955	0.996715397449743	NA
ENSG00000212360	0.100798688362331	-0.978554468639244	4.08045587181216	-0.239814986212475	0.810473688624139	NA
ENSG00000236646	0.438013819095347	2.30518106243486	4.00467450419275	0.575622578070057	0.564870316655718	NA
ENSG00000242860	0	NA	NA	NA	NA	NA
ENSG00000263908	0	NA	NA	NA	NA	NA
ENSG00000283690	0	NA	NA	NA	NA	NA
ENSG00000234204	0	NA	NA	NA	NA	NA
ENSG00000234088	0.619940004114747	-3.30528651486391	3.9570120170335	-0.83529857898734	0.40354961729976	NA
ENSG00000237227	0	NA	NA	NA	NA	NA
ENSG00000200174	0	NA	NA	NA	NA	NA
ENSG00000201153	0	NA	NA	NA	NA	NA
ENSG00000270549	0	NA	NA	NA	NA	NA
ENSG00000132855	1.04449214838215	-2.61063318445377	2.90601133160143	-0.898356161266282	0.368995700214243	NA
ENSG00000278967	0	NA	NA	NA	NA	NA
ENSG00000213703	0	NA	NA	NA	NA	NA
ENSG00000235545	0.83064965552234	-0.311629586117564	3.51726838581958	-0.0885998883036469	0.929399896858228	NA
ENSG00000234318	0	NA	NA	NA	NA	NA
ENSG00000237163	0	NA	NA	NA	NA	NA
ENSG00000229537	0	NA	NA	NA	NA	NA
ENSG00000227485	0	NA	NA	NA	NA	NA
ENSG00000229225	0	NA	NA	NA	NA	NA
ENSG00000203605	0	NA	NA	NA	NA	NA
ENSG00000224209	0	NA	NA	NA	NA	NA
ENSG00000252259	0	NA	NA	NA	NA	NA
ENSG00000228734	0	NA	NA	NA	NA	NA
ENSG00000223683	0	NA	NA	NA	NA	NA
ENSG00000230798	0.117832420351228	-0.0167978104560954	4.08045587181216	-0.00411665043901955	0.996715397449743	NA
ENSG00000187140	0	NA	NA	NA	NA	NA
ENSG00000275836	0	NA	NA	NA	NA	NA
ENSG00000252784	0	NA	NA	NA	NA	NA
ENSG00000236674	0	NA	NA	NA	NA	NA
ENSG00000264271	0	NA	NA	NA	NA	NA
ENSG00000251720	0.0918694602952013	0.944990876121327	4.08045587181216	0.231589534554052	0.81685683676802	NA
ENSG00000276884	0	NA	NA	NA	NA	NA
ENSG00000278287	0	NA	NA	NA	NA	NA
ENSG00000277565	0	NA	NA	NA	NA	NA
ENSG00000275823	0	NA	NA	NA	NA	NA
ENSG00000277689	0	NA	NA	NA	NA	NA
ENSG00000274199	0	NA	NA	NA	NA	NA
ENSG00000244256	1.91007336032542	1.71902438040177	1.64818471120713	1.04298041882864	0.296957361767126	NA
ENSG00000177452	0.0918694602952013	0.944990876121327	4.08045587181216	0.231589534554052	0.81685683676802	NA
ENSG00000228056	0	NA	NA	NA	NA	NA
ENSG00000207190	0	NA	NA	NA	NA	NA
ENSG00000200508	0	NA	NA	NA	NA	NA
ENSG00000223949	2.45546148816552	0.198147942944966	1.64188504590665	0.120683200957926	0.903941965425196	NA
ENSG00000284928	0.183738920590403	1.67659849528702	4.04593818614424	0.414390536422113	0.67858811849979	NA
ENSG00000177414	0	NA	NA	NA	NA	NA
ENSG00000238653	0	NA	NA	NA	NA	NA
ENSG00000264470	0	NA	NA	NA	NA	NA
ENSG00000234784	0	NA	NA	NA	NA	NA
ENSG00000233877	0.251960159667261	1.98595866819696	4.0283713959404	0.492992942556963	0.622017574012593	NA
ENSG00000226891	0.191676922841486	0.944982869039424	4.08045587181216	0.231587572253232	0.816858361029003	NA
ENSG00000185031	0	NA	NA	NA	NA	NA
ENSG00000272506	0	NA	NA	NA	NA	NA
ENSG00000212257	0	NA	NA	NA	NA	NA
ENSG00000265996	1.32371853719513	3.63826635050281	2.40133370883404	1.51510235212971	0.129746486115657	NA
ENSG00000199135	0	NA	NA	NA	NA	NA
ENSG00000231485	0	NA	NA	NA	NA	NA
ENSG00000235804	0	NA	NA	NA	NA	NA
ENSG00000234496	0	NA	NA	NA	NA	NA
ENSG00000231622	0	NA	NA	NA	NA	NA
ENSG00000229294	0	NA	NA	NA	NA	NA
ENSG00000234144	0	NA	NA	NA	NA	NA
ENSG00000222624	0	NA	NA	NA	NA	NA
ENSG00000237852	1.32659720663845	3.15633288728487	2.88683961721194	1.09335235267874	0.274239125052453	NA
ENSG00000224570	0	NA	NA	NA	NA	NA
ENSG00000285079	0	NA	NA	NA	NA	NA
ENSG00000239319	0	NA	NA	NA	NA	NA
ENSG00000227466	0	NA	NA	NA	NA	NA
ENSG00000223152	0	NA	NA	NA	NA	NA
ENSG00000264720	0	NA	NA	NA	NA	NA
ENSG00000152760	0.619940004114747	-3.30528651486391	3.9570120170335	-0.83529857898734	0.40354961729976	NA
ENSG00000172410	0	NA	NA	NA	NA	NA
ENSG00000231080	0	NA	NA	NA	NA	NA
ENSG00000203963	0.511567378782035	-3.04025477163212	3.96703581069668	-0.766379462326606	0.443450549380913	NA
ENSG00000252433	0	NA	NA	NA	NA	NA
ENSG00000275678	0.46495500308606	-2.88195566756916	3.97394169715399	-0.725213374326333	0.468321139176604	NA
ENSG00000162594	2.19849783662067	0.297346491125637	1.94993257210401	0.152490652948473	0.878799962091711	NA
ENSG00000253074	0	NA	NA	NA	NA	NA
ENSG00000252116	0	NA	NA	NA	NA	NA
ENSG00000228523	0	NA	NA	NA	NA	NA
ENSG00000223263	2.04793374594062	-0.569670448112155	2.38910793616309	-0.23844483519947	0.811536096569864	NA
ENSG00000235200	0.725607599315009	-3.30529369192718	3.95701176931183	-0.835300445038103	0.403548566900524	NA
ENSG00000207504	0	NA	NA	NA	NA	NA
ENSG00000238139	0	NA	NA	NA	NA	NA
ENSG00000242482	0	NA	NA	NA	NA	NA
ENSG00000232048	0	NA	NA	NA	NA	NA
ENSG00000238778	0	NA	NA	NA	NA	NA
ENSG00000235055	0	NA	NA	NA	NA	NA
ENSG00000228431	0	NA	NA	NA	NA	NA
ENSG00000234383	1.57614027095439	-3.49402384997867	2.31227923118328	-1.51107349097741	0.130769727824708	NA
ENSG00000221203	0.0921108315334541	-0.978554468639244	4.08045587181216	-0.239814986212474	0.810473688624139	NA
ENSG00000229133	0.218631108713559	-0.978562475721147	4.08045587181216	-0.239816948513294	0.81047216731617	NA
ENSG00000225242	0	NA	NA	NA	NA	NA
ENSG00000237622	0	NA	NA	NA	NA	NA
ENSG00000229440	0	NA	NA	NA	NA	NA
ENSG00000116745	10.7036127526235	-5.92204419605493	3.91501138527778	-1.51265056809911	NA	NA
ENSG00000234264	0.459164856253945	-0.0168144276312406	4.08045587178921	-0.00412072282106748	0.996712148186541	NA
ENSG00000225167	0	NA	NA	NA	NA	NA
ENSG00000285041	0	NA	NA	NA	NA	NA
ENSG00000285473	0.201597376724662	-1.77474281527909	4.04412946341623	-0.4388442138991	0.660774420950434	NA
ENSG00000223883	0.701823781340581	2.29250756084349	3.08767784146238	0.74246980370132	0.457802740548803	NA
ENSG00000235446	0.184221663066908	-1.68711496420536	4.04920451042284	-0.416653433992442	0.676931919341196	NA
ENSG00000229639	0	NA	NA	NA	NA	NA
ENSG00000270615	0	NA	NA	NA	NA	NA
ENSG00000240692	0	NA	NA	NA	NA	NA
ENSG00000229359	0	NA	NA	NA	NA	NA
ENSG00000237919	0	NA	NA	NA	NA	NA
ENSG00000244389	0.329167610751752	-0.0168104584725564	4.08045587179407	-0.00411975009673742	0.996712924301678	NA
ENSG00000228988	0.117832420351228	-0.0167978104560954	4.08045587181216	-0.00411665043901955	0.996715397449743	NA
ENSG00000226088	0	NA	NA	NA	NA	NA
ENSG00000278636	0	NA	NA	NA	NA	NA
ENSG00000271992	1.64045770639829	-4.24953529028334	2.29096132911249	-1.85491358421558	0.0636085678190285	NA
ENSG00000233020	0.0971898058720211	-0.0167978104560954	4.08045587181216	-0.00411665043901955	0.996715397449743	NA
ENSG00000237033	0	NA	NA	NA	NA	NA
ENSG00000229051	0	NA	NA	NA	NA	NA
ENSG00000226208	0	NA	NA	NA	NA	NA
ENSG00000235782	0	NA	NA	NA	NA	NA
ENSG00000269933	0	NA	NA	NA	NA	NA
ENSG00000235079	2.84511742275313	-0.6237118604201	1.76221629011931	-0.353936042878069	0.723386814829152	NA
ENSG00000226324	0	NA	NA	NA	NA	NA
ENSG00000231985	0	NA	NA	NA	NA	NA
ENSG00000271618	0	NA	NA	NA	NA	NA
ENSG00000228853	0	NA	NA	NA	NA	NA
ENSG00000233994	2.33415173414314	0.406100099298916	1.95991109770537	0.207203326607198	0.835851069433988	NA
ENSG00000227207	0	NA	NA	NA	NA	NA
ENSG00000212366	0	NA	NA	NA	NA	NA
ENSG00000225087	0.734955682361611	3.57331214387967	3.94786644680709	0.905124879989202	0.365399232697727	NA
ENSG00000227016	0	NA	NA	NA	NA	NA
ENSG00000285808	0	NA	NA	NA	NA	NA
ENSG00000280317	0	NA	NA	NA	NA	NA
ENSG00000229636	0	NA	NA	NA	NA	NA
ENSG00000251825	0	NA	NA	NA	NA	NA
ENSG00000233973	0	NA	NA	NA	NA	NA
ENSG00000223479	0	NA	NA	NA	NA	NA
ENSG00000200601	0	NA	NA	NA	NA	NA
ENSG00000285778	0	NA	NA	NA	NA	NA
ENSG00000252005	0	NA	NA	NA	NA	NA
ENSG00000116783	0	NA	NA	NA	NA	NA
ENSG00000237324	0.0944871169694648	0.944990876121327	4.08045587181216	0.231589534554052	0.81685683676802	NA
ENSG00000233894	0.18897423393893	1.70382229280615	4.04438622734021	0.421280806785526	0.673550043752329	NA
ENSG00000162621	0	NA	NA	NA	NA	NA
ENSG00000178965	0	NA	NA	NA	NA	NA
ENSG00000234497	0	NA	NA	NA	NA	NA
ENSG00000272864	0.410308031555044	-0.0167870134878978	3.81881045510905	-0.004395875020568	0.996492610485841	NA
ENSG00000229943	0	NA	NA	NA	NA	NA
ENSG00000261213	0	NA	NA	NA	NA	NA
ENSG00000224127	0	NA	NA	NA	NA	NA
ENSG00000162624	0	NA	NA	NA	NA	NA
ENSG00000224149	0	NA	NA	NA	NA	NA
ENSG00000206999	0	NA	NA	NA	NA	NA
ENSG00000224493	0	NA	NA	NA	NA	NA
ENSG00000252338	0	NA	NA	NA	NA	NA
ENSG00000213579	0	NA	NA	NA	NA	NA
ENSG00000230863	0.996977595945066	-1.36609137323499	3.03466759504954	-0.450161782286631	0.652593791069803	NA
ENSG00000206620	0	NA	NA	NA	NA	NA
ENSG00000207241	0	NA	NA	NA	NA	NA
ENSG00000201487	0	NA	NA	NA	NA	NA
ENSG00000154007	0	NA	NA	NA	NA	NA
ENSG00000225605	0	NA	NA	NA	NA	NA
ENSG00000230027	0	NA	NA	NA	NA	NA
ENSG00000184005	1.40420201441672	4.494312928905	2.76730498999156	1.62407575065252	0.104359642615525	NA
ENSG00000223905	0	NA	NA	NA	NA	NA
ENSG00000272855	0	NA	NA	NA	NA	NA
ENSG00000199921	0	NA	NA	NA	NA	NA
ENSG00000237552	0	NA	NA	NA	NA	NA
ENSG00000276081	0	NA	NA	NA	NA	NA
ENSG00000230498	1.33026413273291	-0.186700653095924	2.59309592324367	-0.071999131008768	0.942602599412598	NA
ENSG00000228187	0	NA	NA	NA	NA	NA
ENSG00000154027	2.4960514804603	0.163947639462516	2.36413557576639	0.0693478162348488	0.944712765468876	NA
ENSG00000233099	0	NA	NA	NA	NA	NA
ENSG00000251767	0	NA	NA	NA	NA	NA
ENSG00000251785	0	NA	NA	NA	NA	NA
ENSG00000243437	0.154985001028687	-0.978554468639244	4.08045587181216	-0.239814986212475	0.810473688624139	NA
ENSG00000232672	0	NA	NA	NA	NA	NA
ENSG00000222849	0	NA	NA	NA	NA	NA
ENSG00000235613	0.707383751065217	-1.01778111994831	3.22836478957912	-0.315262117600099	0.75256264525093	NA
ENSG00000232015	0	NA	NA	NA	NA	NA
ENSG00000235927	0.766796600038531	-2.02215415085059	3.10546892170932	-0.651159036470909	0.514943830236009	NA
ENSG00000273338	0.0921108315334541	-0.978554468639244	4.08045587181216	-0.239814986212474	0.810473688624139	NA
ENSG00000213561	0	NA	NA	NA	NA	NA
ENSG00000251958	0	NA	NA	NA	NA	NA
ENSG00000213560	0.117832420351228	-0.0167978104560954	4.08045587181216	-0.00411665043901955	0.996715397449743	NA
ENSG00000202263	0	NA	NA	NA	NA	NA
ENSG00000233333	0	NA	NA	NA	NA	NA
ENSG00000237413	2.39114909389415	2.80362840944478	3.27602838042749	0.855801013872455	0.392107854331763	NA
ENSG00000227556	0	NA	NA	NA	NA	NA
ENSG00000212308	0	NA	NA	NA	NA	NA
ENSG00000238015	0.950729644578192	-2.25865600232033	2.99960863129123	-0.752983565508697	0.451459789872526	NA
ENSG00000235400	0.189300637405475	-0.978562475721147	4.08045587181216	-0.239816948513294	0.81047216731617	NA
ENSG00000162618	1.96772939616352	-0.5658102543421	2.10559544776306	-0.268717457070496	0.788147116945289	NA
ENSG00000230787	0.298787182596683	-1.7747489924803	4.04412911534804	-0.438845779118397	0.660773286733914	NA
ENSG00000282898	0	NA	NA	NA	NA	NA
ENSG00000235011	0	NA	NA	NA	NA	NA
ENSG00000285462	0	NA	NA	NA	NA	NA
ENSG00000232676	0.0918694602952013	0.944990876121327	4.08045587181216	0.231589534554052	0.81685683676802	NA
ENSG00000285409	0	NA	NA	NA	NA	NA
ENSG00000235756	0	NA	NA	NA	NA	NA
ENSG00000260322	0	NA	NA	NA	NA	NA
ENSG00000277670	0	NA	NA	NA	NA	NA
ENSG00000236407	0	NA	NA	NA	NA	NA
ENSG00000225598	0	NA	NA	NA	NA	NA
ENSG00000213559	0	NA	NA	NA	NA	NA
ENSG00000227062	0	NA	NA	NA	NA	NA
ENSG00000234108	0	NA	NA	NA	NA	NA
ENSG00000224326	0	NA	NA	NA	NA	NA
ENSG00000234184	0	NA	NA	NA	NA	NA
ENSG00000227937	0	NA	NA	NA	NA	NA
ENSG00000229752	0	NA	NA	NA	NA	NA
ENSG00000235089	0	NA	NA	NA	NA	NA
ENSG00000285179	0	NA	NA	NA	NA	NA
ENSG00000223026	0	NA	NA	NA	NA	NA
ENSG00000224494	0	NA	NA	NA	NA	NA
ENSG00000227288	1.94918933512796	3.01799674931171	2.1025628822418	1.43538953093943	0.151176127592434	NA
ENSG00000227960	0	NA	NA	NA	NA	NA
ENSG00000234953	0	NA	NA	NA	NA	NA
ENSG00000242598	0	NA	NA	NA	NA	NA
ENSG00000236676	0	NA	NA	NA	NA	NA
ENSG00000234683	0	NA	NA	NA	NA	NA
ENSG00000233290	0	NA	NA	NA	NA	NA
ENSG00000230817	0.105667595200262	-0.0167978104560954	4.08045587181216	-0.00411665043901955	0.996715397449743	NA
ENSG00000236268	2.50550353566091	-0.75962758554605	2.66216329806217	-0.285342220027973	0.775381969801308	NA
ENSG00000285782	0	NA	NA	NA	NA	NA
ENSG00000231364	0	NA	NA	NA	NA	NA
ENSG00000233008	0.552667626303242	-0.016816689277788	4.08045587178708	-0.00412127708427416	0.996711705952241	NA
ENSG00000237076	0.105667595200262	-0.0167978104560954	4.08045587181216	-0.00411665043901955	0.996715397449743	NA
ENSG00000233061	0.302396065086993	-2.31439589323946	4.00575587938102	-0.577767583180103	0.563421043953271	NA
ENSG00000229486	0	NA	NA	NA	NA	NA
ENSG00000285201	0.797631469384072	0.944973868506465	3.65448824793505	0.258578986822688	0.795960098040754	NA
ENSG00000271576	2.82498258018767	-0.627560991775397	1.40648992253058	-0.446189469062301	0.655460389260627	NA
ENSG00000213540	0.211335190400524	-0.0168051847038134	4.08045587180357	-0.00411845765075888	0.996713955515622	NA
ENSG00000226970	2.68634974631617	-0.384676452100167	1.59161200009315	-0.241689841542823	0.809020501521345	NA
ENSG00000199959	0	NA	NA	NA	NA	NA
ENSG00000249237	0	NA	NA	NA	NA	NA
ENSG00000240520	0.276332494600362	-2.19777143285328	4.01393476702586	-0.547535413606567	0.584010947606697	NA
ENSG00000137976	0.0971898058720211	-0.0167978104560954	4.08045587181216	-0.00411665043901955	0.996715397449743	NA
ENSG00000285361	0.389128946108657	2.21296228145978	4.01101043349139	0.551721896054383	0.58113890588346	NA
ENSG00000285851	2.74560472199633	-1.17853755824831	1.49541242240574	-0.788102024960004	0.430637030838241	NA
ENSG00000284882	1.89837833755857	-3.14274478526319	2.75514956416937	-1.14068028325376	0.25400299441468	NA
ENSG00000285374	0	NA	NA	NA	NA	NA
ENSG00000180869	0.659319568423672	0.944969656663531	3.88217274804303	0.243412572802146	0.807685804975184	NA
ENSG00000232622	0	NA	NA	NA	NA	NA
ENSG00000285325	0	NA	NA	NA	NA	NA
ENSG00000266110	0.913648212372863	-3.87698590609303	3.29504626761392	-1.17661046043536	0.239351020727642	NA
ENSG00000223254	2.71811627131486	-0.762269285674329	1.55575914131053	-0.489966129996328	0.624157866286237	NA
ENSG00000223653	1.52352141786147	-0.370933568319785	2.80439974311268	-0.132268436135312	0.894771972305855	NA
ENSG00000199459	0	NA	NA	NA	NA	NA
ENSG00000273264	0.100798688362331	-0.978554468639244	4.08045587181216	-0.239814986212475	0.810473688624139	NA
ENSG00000282057	0.8947362430278	1.70841671551422	3.53605601282621	0.483141870297682	0.628995006276081	NA
ENSG00000272691	0.302396065086993	-2.31439589323946	4.00575587938102	-0.577767583180103	0.563421043953271	NA
ENSG00000199934	0	NA	NA	NA	NA	NA
ENSG00000230285	0	NA	NA	NA	NA	NA
ENSG00000171502	0.739842491901595	-2.81031106097664	3.17714362763899	-0.884540137414263	0.37640470542028	NA
ENSG00000201620	0	NA	NA	NA	NA	NA
ENSG00000229505	0	NA	NA	NA	NA	NA
ENSG00000278281	0.797460278831518	-2.56511075744434	3.94991224841756	-0.649409555483667	0.51607368930381	NA
ENSG00000231349	0	NA	NA	NA	NA	NA
ENSG00000016490	0.680789613627201	-2.28184343372246	3.71034088205524	-0.614995631468367	0.53855760542436	NA
ENSG00000224466	1.02268816921835	0.712919725815433	2.72120281913492	0.261986986343809	0.793331475268995	NA
ENSG00000230721	0.387289131639827	-1.73156998715299	4.04659522898342	-0.427907880370827	0.668718189554233	NA
ENSG00000284846	0	NA	NA	NA	NA	NA
ENSG00000267734	0	NA	NA	NA	NA	NA
ENSG00000267561	0	NA	NA	NA	NA	NA
ENSG00000235251	0.302396065086993	-2.31439589323946	4.00575587938102	-0.577767583180103	0.563421043953271	NA
ENSG00000225568	3.38544898314875	-1.43422162652755	1.2559629973873	-1.141929841493	0.253483183352514	NA
ENSG00000284240	0.586448115995833	0.944984390240379	3.42995601786181	0.275509185925209	0.782925069453686	NA
ENSG00000227290	0.105667595200262	-0.0167978104560954	4.08045587181216	-0.00411665043901955	0.996715397449743	NA
ENSG00000199318	0	NA	NA	NA	NA	NA
ENSG00000279778	0	NA	NA	NA	NA	NA
ENSG00000270507	0	NA	NA	NA	NA	NA
ENSG00000239504	0	NA	NA	NA	NA	NA
ENSG00000230053	0	NA	NA	NA	NA	NA
ENSG00000274321	0	NA	NA	NA	NA	NA
ENSG00000237959	0	NA	NA	NA	NA	NA
ENSG00000207234	0.648804277891442	1.24711455189396	3.73621822251932	0.33379060794073	0.738537571143274	NA
ENSG00000235308	0.964418322413221	-2.32903672326203	2.98000364738402	-0.78155499081572	0.434476147149202	NA
ENSG00000202385	0	NA	NA	NA	NA	NA
ENSG00000213512	0.480272098116179	2.9080503486199	3.97164702333686	0.73220261809083	0.464044906598861	NA
ENSG00000284734	1.57456619055316	4.56075631008497	2.41754195111621	1.88652623296948	0.0592240767763773	NA
ENSG00000284637	0	NA	NA	NA	NA	NA
ENSG00000237568	0	NA	NA	NA	NA	NA
ENSG00000238081	0.0921108315334541	-0.978554468639244	4.08045587181216	-0.239814986212474	0.810473688624139	NA
ENSG00000233235	0	NA	NA	NA	NA	NA
ENSG00000215874	0.527568540552865	3.08424091086172	3.96427039854458	0.77800972203966	0.436563281822991	NA
ENSG00000230735	0.885904622939691	-0.0798415218908661	3.09186916861724	-0.0258230596240181	0.979398469059961	NA
ENSG00000271949	0	NA	NA	NA	NA	NA
ENSG00000226394	0.100798688362331	-0.978554468639244	4.08045587181216	-0.239814986212475	0.810473688624139	NA
ENSG00000231613	0	NA	NA	NA	NA	NA
ENSG00000272931	2.70257629184388	4.53470538393363	2.01596146791987	2.24940082243371	0.0244870063327063	NA
ENSG00000272672	0.235664840702455	-0.0168063276392443	4.08045587180114	-0.0041187377506979	0.9967137320301	NA
ENSG00000252797	0	NA	NA	NA	NA	NA
ENSG00000212459	0	NA	NA	NA	NA	NA
ENSG00000229201	0	NA	NA	NA	NA	NA
ENSG00000199666	0	NA	NA	NA	NA	NA
ENSG00000143032	0	NA	NA	NA	NA	NA
ENSG00000233593	0.619940004114747	-3.30528651486391	3.9570120170335	-0.83529857898734	0.40354961729976	NA
ENSG00000285532	0	NA	NA	NA	NA	NA
ENSG00000225446	0	NA	NA	NA	NA	NA
ENSG00000272094	0	NA	NA	NA	NA	NA
ENSG00000232393	0	NA	NA	NA	NA	NA
ENSG00000162669	0.197778426733716	-0.978562475721147	4.08045587181216	-0.239816948513294	0.81047216731617	NA
ENSG00000206817	0	NA	NA	NA	NA	NA
ENSG00000215873	0	NA	NA	NA	NA	NA
ENSG00000241318	0	NA	NA	NA	NA	NA
ENSG00000229067	0	NA	NA	NA	NA	NA
ENSG00000203914	0	NA	NA	NA	NA	NA
ENSG00000239794	0	NA	NA	NA	NA	NA
ENSG00000137948	0	NA	NA	NA	NA	NA
ENSG00000172031	2.61307090852164	-1.4712659647754	1.96801383834715	-0.747589237487808	0.454707958409254	NA
ENSG00000233228	0	NA	NA	NA	NA	NA
ENSG00000224678	0	NA	NA	NA	NA	NA
ENSG00000233401	0	NA	NA	NA	NA	NA
ENSG00000273487	0.550747342263944	0.214738282026154	3.47649737520422	0.0617685730349615	0.950747130765582	NA
ENSG00000226773	0	NA	NA	NA	NA	NA
ENSG00000203910	0.404454777796945	-1.77475435074789	4.04412881341843	-0.438847136831857	0.660772302884526	NA
ENSG00000233125	0	NA	NA	NA	NA	NA
ENSG00000242764	0	NA	NA	NA	NA	NA
ENSG00000223787	0.202857401072283	-0.016804756001413	4.08045587180454	-0.00411835258837912	0.996714039342561	NA
ENSG00000229992	0.100798688362331	-0.978554468639244	4.08045587181216	-0.239814986212475	0.810473688624139	NA
ENSG00000201317	0	NA	NA	NA	NA	NA
ENSG00000225505	0.317002785600787	-0.0168100497659876	4.08045587179466	-0.00411964993474962	0.996713004218703	NA
ENSG00000234202	0	NA	NA	NA	NA	NA
ENSG00000223896	0.201597376724662	-1.77474281527909	4.04412946341623	-0.4388442138991	0.660774420950434	NA
ENSG00000206680	0	NA	NA	NA	NA	NA
ENSG00000207022	0.105667595200262	-0.0167978104560954	4.08045587181216	-0.00411665043901955	0.996715397449743	NA
ENSG00000229052	0.507497837427066	-0.0167888105715656	3.60924024624299	-0.00465161901844628	0.996288558386873	NA
ENSG00000252121	0	NA	NA	NA	NA	NA
ENSG00000239710	0	NA	NA	NA	NA	NA
ENSG00000252752	0	NA	NA	NA	NA	NA
ENSG00000222664	0	NA	NA	NA	NA	NA
ENSG00000251837	0	NA	NA	NA	NA	NA
ENSG00000237003	0.184221663066908	-1.68711496420536	4.04920451042284	-0.416653433992442	0.676931919341196	NA
ENSG00000225297	0.117832420351228	-0.0167978104560954	4.08045587181216	-0.00411665043901955	0.996715397449743	NA
ENSG00000229567	1.40234753528949	1.29775413703927	2.52735955952357	0.513482196131962	0.607614061628214	NA
ENSG00000229635	0.583597466525286	-2.97371944439579	3.86992677665111	-0.768417496252769	0.442239189078944	NA
ENSG00000207379	0	NA	NA	NA	NA	NA
ENSG00000212601	0	NA	NA	NA	NA	NA
ENSG00000224093	3.72194492761929	0.951460275063458	1.58394416354963	0.600690540082695	0.548046120971884	NA
ENSG00000211575	0.556452075119735	3.17509782959799	3.96079696065046	0.801631050806644	0.422766410575039	NA
ENSG00000260464	1.93177243638512	1.86984311033825	1.9308728439596	0.968392670800531	0.332848298437677	NA
ENSG00000223490	0	NA	NA	NA	NA	NA
ENSG00000234099	0	NA	NA	NA	NA	NA
ENSG00000235794	0	NA	NA	NA	NA	NA
ENSG00000232752	0	NA	NA	NA	NA	NA
ENSG00000229842	0	NA	NA	NA	NA	NA
ENSG00000250890	0	NA	NA	NA	NA	NA
ENSG00000236689	0	NA	NA	NA	NA	NA
ENSG00000226960	0	NA	NA	NA	NA	NA
ENSG00000233129	0.201597376724662	-1.77474281527909	4.04412946341623	-0.4388442138991	0.660774420950434	NA
ENSG00000198691	1.87725121648565	-1.09657487659543	2.27746243120674	-0.481489776327243	0.630168444203541	NA
ENSG00000233482	0	NA	NA	NA	NA	NA
ENSG00000264963	0	NA	NA	NA	NA	NA
ENSG00000226835	0	NA	NA	NA	NA	NA
ENSG00000178596	0	NA	NA	NA	NA	NA
ENSG00000236098	0.0921108315334541	-0.978554468639244	4.08045587181216	-0.239814986212474	0.810473688624139	NA
ENSG00000232918	0	NA	NA	NA	NA	NA
ENSG00000223675	0	NA	NA	NA	NA	NA
ENSG00000232857	0	NA	NA	NA	NA	NA
ENSG00000263526	0	NA	NA	NA	NA	NA
ENSG00000230427	0.235664840702455	-0.0168063276392443	4.08045587180114	-0.0041187377506979	0.9967137320301	NA
ENSG00000152078	3.02665567969485	0.341979316053818	1.47629500609534	0.231647004590444	0.816812195941123	NA
ENSG00000231992	0	NA	NA	NA	NA	NA
ENSG00000206679	0	NA	NA	NA	NA	NA
ENSG00000226026	0.422670380801049	-0.0168135023264585	4.0804558717902	-0.00412049605601591	0.996712329117338	NA
ENSG00000228504	0	NA	NA	NA	NA	NA
ENSG00000230434	0	NA	NA	NA	NA	NA
ENSG00000237954	0	NA	NA	NA	NA	NA
ENSG00000233907	0	NA	NA	NA	NA	NA
ENSG00000228971	1.96776278099992	-0.795711252713965	2.05263377947268	-0.387653784455591	0.69827226100425	NA
ENSG00000237435	0.0971898058720211	-0.0167978104560954	4.08045587181216	-0.00411665043901955	0.996715397449743	NA
ENSG00000200800	0	NA	NA	NA	NA	NA
ENSG00000231987	0	NA	NA	NA	NA	NA
ENSG00000225923	0	NA	NA	NA	NA	NA
ENSG00000234422	0	NA	NA	NA	NA	NA
ENSG00000241992	0	NA	NA	NA	NA	NA
ENSG00000234226	0	NA	NA	NA	NA	NA
ENSG00000223229	0	NA	NA	NA	NA	NA
ENSG00000232878	0.183738920590403	1.67659849528702	4.04593818614424	0.414390536422113	0.67858811849979	NA
ENSG00000232542	0	NA	NA	NA	NA	NA
ENSG00000226128	0	NA	NA	NA	NA	NA
ENSG00000230718	0	NA	NA	NA	NA	NA
ENSG00000235777	0	NA	NA	NA	NA	NA
ENSG00000270911	0	NA	NA	NA	NA	NA
ENSG00000225206	0.719160431166058	3.53437407432046	3.50546180523364	1.00824777752354	0.313335526530875	NA
ENSG00000259946	0	NA	NA	NA	NA	NA
ENSG00000284247	0	NA	NA	NA	NA	NA
ENSG00000284202	0	NA	NA	NA	NA	NA
ENSG00000285922	0	NA	NA	NA	NA	NA
ENSG00000233557	0	NA	NA	NA	NA	NA
ENSG00000226053	0	NA	NA	NA	NA	NA
ENSG00000280040	0.412050859039321	2.69663009516929	3.98173990240786	0.677249182835515	0.498247867179716	NA
ENSG00000232825	0	NA	NA	NA	NA	NA
ENSG00000227034	0	NA	NA	NA	NA	NA
ENSG00000233983	0	NA	NA	NA	NA	NA
ENSG00000224445	0.0944871169694648	0.944990876121327	4.08045587181216	0.231589534554052	0.81685683676802	NA
ENSG00000223656	0.460554157667271	-2.92311237384575	3.97207437123723	-0.735915821469185	0.461781928108425	NA
ENSG00000201491	0	NA	NA	NA	NA	NA
ENSG00000202254	0	NA	NA	NA	NA	NA
ENSG00000231996	0	NA	NA	NA	NA	NA
ENSG00000228084	1.9116871291049	-0.837232500939434	2.31575103128993	-0.361538217894294	0.717697140488054	NA
ENSG00000212248	0	NA	NA	NA	NA	NA
ENSG00000202259	0.46495500308606	-2.88195566756916	3.97394169715399	-0.725213374326333	0.468321139176604	NA
ENSG00000241073	0	NA	NA	NA	NA	NA
ENSG00000226952	0.0918694602952013	0.944990876121327	4.08045587181216	0.231589534554052	0.81685683676802	NA
ENSG00000271415	0.578273244504172	2.20082679905121	3.38250813192424	0.65064937413741	0.515272850359375	NA
ENSG00000225169	1.43190009762013	-0.2341791822435	2.21135962359242	-0.10589828074326	0.915663058166892	NA
ENSG00000285530	0.748650804270003	0.163538165044574	3.15375437631406	0.0518550735189812	0.958644172219481	NA
ENSG00000230287	0	NA	NA	NA	NA	NA
ENSG00000207750	0.966011654115106	0.240748078052227	2.68923704975995	0.0895228176607625	0.928666420514931	NA
ENSG00000215871	0	NA	NA	NA	NA	NA
ENSG00000223906	0	NA	NA	NA	NA	NA
ENSG00000234332	2.93920766999315	0.517799310978016	1.25494417591853	0.412607445744767	0.679894245178878	NA
ENSG00000228086	0	NA	NA	NA	NA	NA
ENSG00000181656	0	NA	NA	NA	NA	NA
ENSG00000213421	0	NA	NA	NA	NA	NA
ENSG00000230402	0	NA	NA	NA	NA	NA
ENSG00000285525	0	NA	NA	NA	NA	NA
ENSG00000224685	0	NA	NA	NA	NA	NA
ENSG00000162692	0	NA	NA	NA	NA	NA
ENSG00000273204	1.02860822776044	2.29119935989241	2.61913961333094	0.874790846669886	0.381687718536039	NA
ENSG00000230946	0.201597376724662	-1.77474281527909	4.04412946341623	-0.4388442138991	0.660774420950434	NA
ENSG00000235795	1.42238644800831	1.02957888545377	2.02396179428959	0.508694822381841	0.610966152168649	NA
ENSG00000252765	0	NA	NA	NA	NA	NA
ENSG00000271578	0	NA	NA	NA	NA	NA
ENSG00000225938	0.414192591472808	-0.0168132752487795	4.08045587179046	-0.00412044040593974	0.996712373519298	NA
ENSG00000228399	0	NA	NA	NA	NA	NA
ENSG00000173810	0	NA	NA	NA	NA	NA
ENSG00000231671	0	NA	NA	NA	NA	NA
ENSG00000226715	0	NA	NA	NA	NA	NA
ENSG00000252530	0	NA	NA	NA	NA	NA
ENSG00000118733	0	NA	NA	NA	NA	NA
ENSG00000252717	0	NA	NA	NA	NA	NA
ENSG00000271277	0	NA	NA	NA	NA	NA
ENSG00000162699	0	NA	NA	NA	NA	NA
ENSG00000233359	0	NA	NA	NA	NA	NA
ENSG00000230864	0	NA	NA	NA	NA	NA
ENSG00000234257	0	NA	NA	NA	NA	NA
ENSG00000230759	0	NA	NA	NA	NA	NA
ENSG00000224613	0.820383317858151	2.68516116652398	3.11413227695198	0.862250196113101	0.388549852740296	NA
ENSG00000222069	0	NA	NA	NA	NA	NA
ENSG00000236085	0	NA	NA	NA	NA	NA
ENSG00000243480	0.215022226223249	-0.0168053527341848	4.0804558718032	-0.00411849883007271	0.996713922659561	NA
ENSG00000237763	0	NA	NA	NA	NA	NA
ENSG00000234441	0	NA	NA	NA	NA	NA
ENSG00000174876	0.692221182672773	0.715936927424902	3.92366754153053	0.182466256339759	0.855216833336584	NA
ENSG00000227408	0	NA	NA	NA	NA	NA
ENSG00000187733	0.194379611744042	-0.0168043156321879	4.08045587180558	-0.00411824466680291	0.996714125450791	NA
ENSG00000225191	0	NA	NA	NA	NA	NA
ENSG00000215869	1.41730675454197	4.51389135116594	3.92825526275582	1.1490830023096	0.250521756600891	NA
ENSG00000228347	0	NA	NA	NA	NA	NA
ENSG00000285981	0	NA	NA	NA	NA	NA
ENSG00000225036	0	NA	NA	NA	NA	NA
ENSG00000230768	0	NA	NA	NA	NA	NA
ENSG00000227850	1.06825572900289	1.63921426470618	2.56061970915164	0.64016310537939	0.522066566112743	NA
ENSG00000237897	0.442381637893937	-1.52707162308566	3.6142611698801	-0.422512804501154	0.672650756571726	NA
ENSG00000233047	0	NA	NA	NA	NA	NA
ENSG00000237480	0.18897423393893	1.70382229280615	4.04438622734021	0.421280806785526	0.673550043752329	NA
ENSG00000230932	0	NA	NA	NA	NA	NA
ENSG00000270342	0	NA	NA	NA	NA	NA
ENSG00000270976	0	NA	NA	NA	NA	NA
ENSG00000233449	0	NA	NA	NA	NA	NA
ENSG00000232551	1.01492440041759	-1.77358942376891	3.07097347640706	-0.577533292747274	0.563579255041572	NA
ENSG00000237460	0.736886652267633	-3.59399908681719	3.94796580287569	-0.910342000480178	0.362642174976464	NA
ENSG00000162631	2.66738313687513	-4.10052519713594	1.80654178673306	-2.26982028716386	0.0232184891501263	NA
ENSG00000224550	2.86973901759373	1.41096227887422	1.68735870561976	0.836195809566159	0.40304475544575	NA
ENSG00000275455	0	NA	NA	NA	NA	NA
ENSG00000230489	0	NA	NA	NA	NA	NA
ENSG00000226822	0	NA	NA	NA	NA	NA
ENSG00000260879	0	NA	NA	NA	NA	NA
ENSG00000280186	0	NA	NA	NA	NA	NA
ENSG00000196427	2.16289087215864	0.134889647596065	1.86141969675978	0.0724660042175714	0.942231059020341	NA
ENSG00000238122	0	NA	NA	NA	NA	NA
ENSG00000241361	0	NA	NA	NA	NA	NA
ENSG00000243967	0	NA	NA	NA	NA	NA
ENSG00000238118	0.286164039810951	1.70381428570972	4.04438622733727	0.421278826980744	0.673551489271508	NA
ENSG00000224698	0	NA	NA	NA	NA	NA
ENSG00000283354	0	NA	NA	NA	NA	NA
ENSG00000227832	0	NA	NA	NA	NA	NA
ENSG00000226483	0	NA	NA	NA	NA	NA
ENSG00000285923	0.433443267436172	-0.978575521458333	4.0804558717935	-0.23982014564177	0.810469688688036	NA
ENSG00000143107	0.154985001028687	-0.978554468639244	4.08045587181216	-0.239814986212475	0.810473688624139	NA
ENSG00000232971	0	NA	NA	NA	NA	NA
ENSG00000228076	0.184221663066908	-1.68711496420536	4.04920451042284	-0.416653433992442	0.676931919341196	NA
ENSG00000274068	0	NA	NA	NA	NA	NA
ENSG00000203897	0.235664840702455	-0.0168063276392443	4.08045587180114	-0.0041187377506979	0.9967137320301	NA
ENSG00000237349	0.16009069937206	0.944990876121327	4.08045587181216	0.231589534554052	0.81685683676802	NA
ENSG00000228665	0	NA	NA	NA	NA	NA
ENSG00000228054	0	NA	NA	NA	NA	NA
ENSG00000278249	0	NA	NA	NA	NA	NA
ENSG00000270066	0	NA	NA	NA	NA	NA
ENSG00000251484	0.201597376724662	-1.77474281527909	4.04412946341623	-0.4388442138991	0.660774420950434	NA
ENSG00000179902	0	NA	NA	NA	NA	NA
ENSG00000143028	2.14961795006745	-1.30732026548674	1.98590404877193	-0.658299813777598	0.510345497632211	NA
ENSG00000156097	1.96325433458996	0.398889233571811	2.04002683859057	0.19553136558115	0.84497698535353	NA
ENSG00000254942	0	NA	NA	NA	NA	NA
ENSG00000206832	0.712050835648201	-3.513302449141	3.95031765130208	-0.889372136436411	0.373803114621303	NA
ENSG00000225113	0	NA	NA	NA	NA	NA
ENSG00000284443	0	NA	NA	NA	NA	NA
ENSG00000134183	0	NA	NA	NA	NA	NA
ENSG00000228703	0	NA	NA	NA	NA	NA
ENSG00000235045	0	NA	NA	NA	NA	NA
ENSG00000213366	85.3255631662748	-0.355118947957459	1.48627108044863	-0.238932824993315	NA	NA
ENSG00000260246	0.899132103813512	-2.28101570176125	4.0080319941127	-0.569111151086562	0.56928071131146	NA
ENSG00000134201	2.37670235854026	0.585262514184052	1.55037715779651	0.377496863418616	0.705804394899409	NA
ENSG00000241720	0.117832420351228	-0.0167978104560954	4.08045587181216	-0.00411665043901955	0.996715397449743	NA
ENSG00000198758	1.07244108550443	0.68876766893771	3.2651742581763	0.210943617239715	0.832931268183	NA
ENSG00000224927	0	NA	NA	NA	NA	NA
ENSG00000228420	0.100798688362331	-0.978554468639244	4.08045587181216	-0.239814986212475	0.810473688624139	NA
ENSG00000235005	0	NA	NA	NA	NA	NA
ENSG00000261055	0	NA	NA	NA	NA	NA
ENSG00000156150	0	NA	NA	NA	NA	NA
ENSG00000258673	0	NA	NA	NA	NA	NA
ENSG00000186150	0.552423617962472	-1.96133076196523	3.97207405470262	-0.493780008870471	0.621461553033002	NA
ENSG00000197106	0.886371847874035	0.0154701504838429	2.60315205180918	0.00594285319333965	0.995258317100667	NA
ENSG00000227091	0	NA	NA	NA	NA	NA
ENSG00000235526	0	NA	NA	NA	NA	NA
ENSG00000224965	0.706470756316722	-2.0142954508533	3.3120626409603	-0.608169491102763	0.543075066969605	NA
ENSG00000282852	0	NA	NA	NA	NA	NA
ENSG00000200536	0	NA	NA	NA	NA	NA
ENSG00000143125	0.105667595200262	-0.0167978104560954	4.08045587181216	-0.00411665043901955	0.996715397449743	NA
ENSG00000270380	0	NA	NA	NA	NA	NA
ENSG00000282887	0	NA	NA	NA	NA	NA
ENSG00000283999	0	NA	NA	NA	NA	NA
ENSG00000240194	1.61320367733252	1.57456340471321	2.81816211024557	0.558719954039838	0.576352859035558	NA
ENSG00000235407	1.10002623517992	2.65273577046221	2.84043491786155	0.933918870585971	0.350345743928505	NA
ENSG00000143105	0	NA	NA	NA	NA	NA
ENSG00000177301	0	NA	NA	NA	NA	NA
ENSG00000259834	0	NA	NA	NA	NA	NA
ENSG00000177272	0	NA	NA	NA	NA	NA
ENSG00000199710	0	NA	NA	NA	NA	NA
ENSG00000237415	2.17210233326686	-0.688000930012163	1.54323720918249	-0.44581670654288	0.655729652855198	NA
ENSG00000232791	0	NA	NA	NA	NA	NA
ENSG00000273010	3.09371165890561	-0.509234458397359	1.47324666731373	-0.345654580251574	0.729602322198622	NA
ENSG00000225672	0	NA	NA	NA	NA	NA
ENSG00000252760	0	NA	NA	NA	NA	NA
ENSG00000272982	0	NA	NA	NA	NA	NA
ENSG00000273221	0	NA	NA	NA	NA	NA
ENSG00000236040	0	NA	NA	NA	NA	NA
ENSG00000203878	0.276332494600362	-2.19777143285328	4.01393476702586	-0.547535413606567	0.584010947606697	NA
ENSG00000134216	0	NA	NA	NA	NA	NA
ENSG00000229283	0	NA	NA	NA	NA	NA
ENSG00000232240	0	NA	NA	NA	NA	NA
ENSG00000234020	0.474110921334079	-2.60570843800708	3.98791446761815	-0.653401285099121	0.513497610552532	NA
ENSG00000236012	0	NA	NA	NA	NA	NA
ENSG00000227179	0	NA	NA	NA	NA	NA
ENSG00000199890	1.64754861957891	-4.02197260821089	2.76160451149951	-1.45638978769883	0.145284897042915	NA
ENSG00000143110	2.41671907978775	-2.37027432902164	1.76970936904553	-1.33935795926764	0.180454168664233	NA
ENSG00000121933	0.480272098116179	2.9080503486199	3.97164702333686	0.73220261809083	0.464044906598861	NA
ENSG00000200360	0	NA	NA	NA	NA	NA
ENSG00000282608	0	NA	NA	NA	NA	NA
ENSG00000231346	1.84825526650728	3.93969744058956	2.52975082870068	1.55734604210528	0.11938834951115	NA
ENSG00000215867	0.117832420351228	-0.0167978104560954	4.08045587181216	-0.00411665043901955	0.996715397449743	NA
ENSG00000201028	0	NA	NA	NA	NA	NA
ENSG00000227811	0.655726707219876	0.715545008839767	3.96500919441989	0.18046490531391	0.856787603537461	NA
ENSG00000284830	0.633718878229633	0.771688320246962	3.29741471585291	0.234028287839238	0.814963017856682	NA
ENSG00000232558	0	NA	NA	NA	NA	NA
ENSG00000237556	0	NA	NA	NA	NA	NA
ENSG00000231246	0.474110921334079	-2.60570843800708	3.98791446761815	-0.653401285099121	0.513497610552532	NA
ENSG00000234388	0	NA	NA	NA	NA	NA
ENSG00000238761	0	NA	NA	NA	NA	NA
ENSG00000283296	0.7219405871875	-2.6057204721977	3.98791380041293	-0.653404412083303	0.513495595167972	NA
ENSG00000273483	1.07814715971819	-1.03809406262713	1.98812596116559	-0.522147028359572	0.601567964673359	NA
ENSG00000235299	0.565753691448391	-3.17815159569821	3.9615955393011	-0.802240300446948	0.422413968483291	NA
ENSG00000252750	0	NA	NA	NA	NA	NA
ENSG00000271810	1.77454112314178	-0.340210085139229	2.13466530729381	-0.159373970231674	0.873374245521991	NA
ENSG00000261595	0	NA	NA	NA	NA	NA
ENSG00000184599	0	NA	NA	NA	NA	NA
ENSG00000234790	0	NA	NA	NA	NA	NA
ENSG00000215866	3.58841708971474	-0.640222815994863	1.52004667385308	-0.421186287899963	0.673619056377276	NA
ENSG00000224167	0	NA	NA	NA	NA	NA
ENSG00000228040	0.194379611744042	-0.0168043156321879	4.08045587180558	-0.00411824466680291	0.996714125450791	NA
ENSG00000229020	0	NA	NA	NA	NA	NA
ENSG00000226419	2.03768965789003	-4.77323952395514	3.01426712000715	-1.58354894703022	0.113296399641173	NA
ENSG00000238198	0.100798688362331	-0.978554468639244	4.08045587181216	-0.239814986212475	0.810473688624139	NA
ENSG00000237278	0	NA	NA	NA	NA	NA
ENSG00000233839	0	NA	NA	NA	NA	NA
ENSG00000236887	0.16009069937206	0.944990876121327	4.08045587181216	0.231589534554052	0.81685683676802	NA
ENSG00000238256	0	NA	NA	NA	NA	NA
ENSG00000232450	3.18683684723496	-0.817398247602589	1.52058449572391	-0.537555295283638	0.590884100478731	NA
ENSG00000231128	0.317002785600787	-0.0168100497659876	4.08045587179466	-0.00411964993474962	0.996713004218703	NA
ENSG00000235527	3.11634334329776	0.662066794051743	1.55746144468767	0.425093536864094	0.670768489242788	NA
ENSG00000270780	0	NA	NA	NA	NA	NA
ENSG00000282048	0.619940004114747	-3.30528651486391	3.9570120170335	-0.83529857898734	0.40354961729976	NA
ENSG00000134207	0	NA	NA	NA	NA	NA
ENSG00000232895	0	NA	NA	NA	NA	NA
ENSG00000273698	0	NA	NA	NA	NA	NA
ENSG00000271419	0	NA	NA	NA	NA	NA
ENSG00000226984	0	NA	NA	NA	NA	NA
ENSG00000225650	0	NA	NA	NA	NA	NA
ENSG00000201114	0	NA	NA	NA	NA	NA
ENSG00000236480	1.10284913649268	-1.28941445060061	2.14356223190814	-0.601528815635462	0.547487825090849	NA
ENSG00000116748	0.100798688362331	-0.978554468639244	4.08045587181216	-0.239814986212475	0.810473688624139	NA
ENSG00000242769	0	NA	NA	NA	NA	NA
ENSG00000201900	1.72005586115721	2.67047489547974	2.80084008179398	0.953454969756522	0.340359601261943	NA
ENSG00000227970	0	NA	NA	NA	NA	NA
ENSG00000198765	0.0944871169694648	0.944990876121327	4.08045587181216	0.231589534554052	0.81685683676802	NA
ENSG00000134200	0	NA	NA	NA	NA	NA
ENSG00000233730	0	NA	NA	NA	NA	NA
ENSG00000285698	0	NA	NA	NA	NA	NA
ENSG00000228035	0	NA	NA	NA	NA	NA
ENSG00000226973	0	NA	NA	NA	NA	NA
ENSG00000274468	0	NA	NA	NA	NA	NA
ENSG00000229101	0	NA	NA	NA	NA	NA
ENSG00000232185	0	NA	NA	NA	NA	NA
ENSG00000270631	0	NA	NA	NA	NA	NA
ENSG00000239984	0	NA	NA	NA	NA	NA
ENSG00000207502	0	NA	NA	NA	NA	NA
ENSG00000214204	0	NA	NA	NA	NA	NA
ENSG00000271143	0.218631108713559	-0.978562475721147	4.08045587181216	-0.239816948513294	0.81047216731617	NA
ENSG00000237993	0.276332494600362	-2.19777143285328	4.01393476702586	-0.547535413606567	0.584010947606697	NA
ENSG00000235933	0	NA	NA	NA	NA	NA
ENSG00000221040	0	NA	NA	NA	NA	NA
ENSG00000212385	0.194379611744042	-0.0168043156321879	4.08045587180558	-0.00411824466680291	0.996714125450791	NA
ENSG00000233154	0.480543651554993	1.70380255502301	4.04438624997859	0.421275924136085	0.673553608733982	NA
ENSG00000230381	0	NA	NA	NA	NA	NA
ENSG00000200547	0	NA	NA	NA	NA	NA
ENSG00000264419	0.491370299025922	-0.593786903081755	3.96900562959691	-0.149605961416099	0.881075504592917	NA
ENSG00000211543	0	NA	NA	NA	NA	NA
ENSG00000203864	0.16009069937206	0.944990876121327	4.08045587181216	0.231589534554052	0.81685683676802	NA
ENSG00000231072	0	NA	NA	NA	NA	NA
ENSG00000223489	0	NA	NA	NA	NA	NA
ENSG00000116824	0.105667595200262	-0.0167978104560954	4.08045587181216	-0.00411665043901955	0.996715397449743	NA
ENSG00000225079	0	NA	NA	NA	NA	NA
ENSG00000272715	0.384260039270725	1.25120496307504	4.01100991303156	0.311942625474431	0.755084127207547	NA
ENSG00000252510	0.0971898058720211	-0.0167978104560954	4.08045587181216	-0.00411665043901955	0.996715397449743	NA
ENSG00000215930	0	NA	NA	NA	NA	NA
ENSG00000228453	0	NA	NA	NA	NA	NA
ENSG00000277141	0	NA	NA	NA	NA	NA
ENSG00000235202	0	NA	NA	NA	NA	NA
ENSG00000271427	2.0533840967873	0.748741929948028	1.91801711857752	0.390372913096482	0.696260814394571	NA
ENSG00000279513	1.04097395290815	-1.72015462284575	2.79722826911481	-0.614949677807346	0.538587953905879	NA
ENSG00000226755	0.275608380885604	2.17669287073442	4.0136117275401	0.54232771341549	0.5875927673688	NA
ENSG00000236866	0.183738920590403	1.67659849528702	4.04593818614424	0.414390536422113	0.67858811849979	NA
ENSG00000213262	0	NA	NA	NA	NA	NA
ENSG00000212266	0	NA	NA	NA	NA	NA
ENSG00000270719	0	NA	NA	NA	NA	NA
ENSG00000228217	0.939238784167363	-0.196813047555022	2.18582993185098	-0.0900404211174651	0.928255093856502	NA
ENSG00000222209	0	NA	NA	NA	NA	NA
ENSG00000226126	0.0921108315334541	-0.978554468639244	4.08045587181216	-0.239814986212474	0.810473688624139	NA
ENSG00000229911	0	NA	NA	NA	NA	NA
ENSG00000092607	3.67815249015595	-0.794297323346139	1.6874916323063	-0.470697044145085	0.637857095529345	NA
ENSG00000226172	0	NA	NA	NA	NA	NA
ENSG00000239216	0	NA	NA	NA	NA	NA
ENSG00000224238	2.10131370407167	0.919284461846116	1.98852099454108	0.462295577652813	0.643869370545234	NA
ENSG00000223575	0	NA	NA	NA	NA	NA
ENSG00000236804	0	NA	NA	NA	NA	NA
ENSG00000227056	0.275608380885604	2.17669287073442	4.0136117275401	0.54232771341549	0.5875927673688	NA
ENSG00000227712	0	NA	NA	NA	NA	NA
ENSG00000232650	0.0918694602952013	0.944990876121327	4.08045587181216	0.231589534554052	0.81685683676802	NA
ENSG00000194297	0	NA	NA	NA	NA	NA
ENSG00000116882	0.235664840702455	-0.0168063276392443	4.08045587180114	-0.0041187377506979	0.9967137320301	NA
ENSG00000230921	0	NA	NA	NA	NA	NA
ENSG00000203859	0	NA	NA	NA	NA	NA
ENSG00000232780	0	NA	NA	NA	NA	NA
ENSG00000203858	0	NA	NA	NA	NA	NA
ENSG00000235595	0	NA	NA	NA	NA	NA
ENSG00000187481	0	NA	NA	NA	NA	NA
ENSG00000229570	0	NA	NA	NA	NA	NA
ENSG00000203857	0	NA	NA	NA	NA	NA
ENSG00000226443	0	NA	NA	NA	NA	NA
ENSG00000249798	0	NA	NA	NA	NA	NA
ENSG00000239873	0	NA	NA	NA	NA	NA
ENSG00000203855	0	NA	NA	NA	NA	NA
ENSG00000240244	0	NA	NA	NA	NA	NA
ENSG00000260941	2.08390708437049	0.288370177941736	1.86646087072666	0.154501057302887	0.877214677622075	NA
ENSG00000198857	1.99107708364955	2.16745445573314	1.83513429835872	1.18108764991839	0.237567905562583	NA
ENSG00000092621	1205.76464781235	0.830419565600155	0.997577655189356	0.832436012655605	NA	NA
ENSG00000134193	0.368443326133817	-2.60570126463125	3.98791486532068	-0.653399421158836	0.513498811889789	NA
ENSG00000215864	0	NA	NA	NA	NA	NA
ENSG00000227205	0	NA	NA	NA	NA	NA
ENSG00000226446	0	NA	NA	NA	NA	NA
ENSG00000134249	0	NA	NA	NA	NA	NA
ENSG00000273406	0.317002785600787	-0.0168100497659876	4.08045587179466	-0.00411964993474962	0.996713004218703	NA
ENSG00000207149	0	NA	NA	NA	NA	NA
ENSG00000277313	0	NA	NA	NA	NA	NA
ENSG00000273727	0	NA	NA	NA	NA	NA
ENSG00000273694	1.02313475756407	-4.0466403175994	3.83636297204119	-1.05481163985021	0.291511480031914	NA
ENSG00000275933	0	NA	NA	NA	NA	NA
ENSG00000286106	2.78704205862739	0.805497424032631	1.55817269755641	0.516950030825108	0.605191041257713	NA
ENSG00000275538	0	NA	NA	NA	NA	NA
ENSG00000263353	0	NA	NA	NA	NA	NA
ENSG00000277610	0.100798688362331	-0.978554468639244	4.08045587181216	-0.239814986212475	0.810473688624139	NA
ENSG00000285215	0.990035501969816	-0.679777230721288	3.39334497754389	-0.200326590788689	0.841225167584323	NA
ENSG00000275585	0.0918694602952013	0.944990876121327	4.08045587181216	0.231589534554052	0.81685683676802	NA
ENSG00000273516	0	NA	NA	NA	NA	NA
ENSG00000275296	0	NA	NA	NA	NA	NA
ENSG00000198019	1.0053434546093	3.38311490004166	2.94586391942286	1.14842877762815	0.250791599368657	NA
ENSG00000234998	1.60373202894613	1.02841253835524	2.79828539079979	0.367515244062115	0.713234723094273	NA
ENSG00000233029	1.56532018786971	4.28561589151497	2.64731305377727	1.61885496896565	0.105478471702253	NA
ENSG00000223345	2.11652864486391	2.8296192374855	2.45219323155906	1.15391364802295	0.248535573187283	NA
ENSG00000227193	0.401293771259622	2.21296228145978	4.01101043349139	0.551721896054383	0.58113890588346	NA
ENSG00000213244	1.11508569372375	-0.978581606146844	3.33519480710253	-0.293410628987214	0.769208302038314	NA
ENSG00000268993	0	NA	NA	NA	NA	NA
ENSG00000275129	0	NA	NA	NA	NA	NA
ENSG00000230806	0	NA	NA	NA	NA	NA
ENSG00000227082	2.2023167187454	-4.85823474501304	2.50383883862502	-1.94031447634263	0.0523414831212047	NA
ENSG00000228826	0	NA	NA	NA	NA	NA
ENSG00000233432	0	NA	NA	NA	NA	NA
ENSG00000272583	0	NA	NA	NA	NA	NA
ENSG00000231752	1.82637392755079	-1.37008926819635	2.13950448961893	-0.640376907290519	0.52192759226869	NA
ENSG00000224857	0.368443326133817	-2.60570126463125	3.98791486532068	-0.653399421158836	0.513498811889789	NA
ENSG00000276118	0.874264006663573	-0.512824176161937	3.13176813819612	-0.163749087905761	0.869928672506475	NA
ENSG00000277095	0	NA	NA	NA	NA	NA
ENSG00000252830	0	NA	NA	NA	NA	NA
ENSG00000264145	0	NA	NA	NA	NA	NA
ENSG00000274927	0	NA	NA	NA	NA	NA
ENSG00000242943	0	NA	NA	NA	NA	NA
ENSG00000223495	0	NA	NA	NA	NA	NA
ENSG00000235887	0	NA	NA	NA	NA	NA
ENSG00000203825	0	NA	NA	NA	NA	NA
ENSG00000179571	0	NA	NA	NA	NA	NA
ENSG00000226028	0	NA	NA	NA	NA	NA
ENSG00000202167	0	NA	NA	NA	NA	NA
ENSG00000207349	0	NA	NA	NA	NA	NA
ENSG00000252826	0.117832420351228	-0.0167978104560954	4.08045587181216	-0.00411665043901955	0.996715397449743	NA
ENSG00000206737	0.353497261053683	-0.0168112434069606	4.08045587179298	-0.00411994246112841	0.996712770818403	NA
ENSG00000232721	0	NA	NA	NA	NA	NA
ENSG00000223779	0.556824463381262	-1.92017433127379	3.97394135899713	-0.483191410695192	0.628959833509936	NA
ENSG00000242352	2.06286339184242	0.113297466889675	1.89283796468058	0.0598558719783463	0.952270425901626	NA
ENSG00000270962	0	NA	NA	NA	NA	NA
ENSG00000263590	0.475223305978173	2.20094939615801	4.01186440116396	0.548610116413569	0.583273041802732	NA
ENSG00000252105	0	NA	NA	NA	NA	NA
ENSG00000233430	0	NA	NA	NA	NA	NA
ENSG00000237503	0	NA	NA	NA	NA	NA
ENSG00000265531	0	NA	NA	NA	NA	NA
ENSG00000240929	0.464582614824534	2.91752838170504	3.97122742820015	0.73466665771578	0.462542531171844	NA
ENSG00000234571	0.105667595200262	-0.0167978104560954	4.08045587181216	-0.00411665043901955	0.996715397449743	NA
ENSG00000273213	0	NA	NA	NA	NA	NA
ENSG00000230186	0	NA	NA	NA	NA	NA
ENSG00000203818	0	NA	NA	NA	NA	NA
ENSG00000268074	0	NA	NA	NA	NA	NA
ENSG00000276674	0	NA	NA	NA	NA	NA
ENSG00000275075	0.865595206787105	-1.35554127857903	3.72080871588263	-0.364313616228852	0.71562383323535	NA
ENSG00000275767	0	NA	NA	NA	NA	NA
ENSG00000276442	0	NA	NA	NA	NA	NA
ENSG00000175658	0	NA	NA	NA	NA	NA
ENSG00000276756	0	NA	NA	NA	NA	NA
ENSG00000271567	0	NA	NA	NA	NA	NA
ENSG00000271439	0	NA	NA	NA	NA	NA
ENSG00000207205	0.100798688362331	-0.978554468639244	4.08045587181216	-0.239814986212475	0.810473688624139	NA
ENSG00000237343	0	NA	NA	NA	NA	NA
ENSG00000233586	0.283461350908394	2.21297028854718	4.01101043349572	0.551723892330669	0.581137537960969	NA
ENSG00000227212	2.46885425787757	1.28041487903835	1.87394480622484	0.683272460739017	0.494434692636052	NA
ENSG00000229002	0	NA	NA	NA	NA	NA
ENSG00000275291	0	NA	NA	NA	NA	NA
ENSG00000278099	0	NA	NA	NA	NA	NA
ENSG00000277918	0	NA	NA	NA	NA	NA
ENSG00000279782	0	NA	NA	NA	NA	NA
ENSG00000277199	0	NA	NA	NA	NA	NA
ENSG00000224363	0	NA	NA	NA	NA	NA
ENSG00000278273	0	NA	NA	NA	NA	NA
ENSG00000222854	0	NA	NA	NA	NA	NA
ENSG00000273825	0.117832420351228	-0.0167978104560954	4.08045587181216	-0.00411665043901955	0.996715397449743	NA
ENSG00000271644	0.183980291828655	-0.0167737891437247	4.08045587181216	-0.00411076352022289	0.996720094491618	NA
ENSG00000283752	0.713164755506697	-3.52876094403777	3.94985703874565	-0.89338953522186	0.371648604799386	NA
ENSG00000277678	2.93509585978359	-1.47517406574455	1.59905735121056	-0.922527303118784	0.35625359546636	NA
ENSG00000256374	0	NA	NA	NA	NA	NA
ENSG00000271291	0	NA	NA	NA	NA	NA
ENSG00000207501	0	NA	NA	NA	NA	NA
ENSG00000276216	0.192668148657532	-0.0167737891437249	4.08045587181216	-0.00411076352022294	0.996720094491618	NA
ENSG00000236140	0.206466283562593	-0.978562475721147	4.08045587181216	-0.239816948513294	0.81047216731617	NA
ENSG00000234367	1.19043932907349	1.40165612105925	2.95146863182606	0.474901242705076	0.634857365652361	NA
ENSG00000270384	0	NA	NA	NA	NA	NA
ENSG00000270722	0	NA	NA	NA	NA	NA
ENSG00000278182	0	NA	NA	NA	NA	NA
ENSG00000275064	0	NA	NA	NA	NA	NA
ENSG00000117281	3.97709742972688	-0.897890393085477	1.19616962611189	-0.750638014446193	0.452870536637428	NA
ENSG00000278549	0.46495500308606	-2.88195566756916	3.97394169715399	-0.725213374326333	0.468321139176604	NA
ENSG00000244619	0.117832420351228	-0.0167978104560954	4.08045587181216	-0.00411665043901955	0.996715397449743	NA
ENSG00000234222	3.91412082829865	-1.05999914412991	1.26462978408496	-0.838189292605414	0.401924399667729	NA
ENSG00000280778	0	NA	NA	NA	NA	NA
ENSG00000278431	0	NA	NA	NA	NA	NA
ENSG00000168509	0.117832420351228	-0.0167978104560954	4.08045587181216	-0.00411665043901955	0.996715397449743	NA
ENSG00000201558	0	NA	NA	NA	NA	NA
ENSG00000276509	0.590356600212746	-1.77476037971713	4.04412847369268	-0.438848664492748	0.660771195885644	NA
ENSG00000201789	0	NA	NA	NA	NA	NA
ENSG00000271121	0	NA	NA	NA	NA	NA
ENSG00000270339	0	NA	NA	NA	NA	NA
ENSG00000273768	0	NA	NA	NA	NA	NA
ENSG00000274428	0	NA	NA	NA	NA	NA
ENSG00000277655	0	NA	NA	NA	NA	NA
ENSG00000276975	1.64463242809597	-0.678990927564205	2.05434837507056	-0.330514013983089	0.74101160541304	NA
ENSG00000274408	0	NA	NA	NA	NA	NA
ENSG00000274450	0	NA	NA	NA	NA	NA
ENSG00000244371	0.950531644184639	2.9233941586341	3.48328191845362	0.839264299322612	0.401321012232609	NA
ENSG00000234225	0.0921108315334541	-0.978554468639244	4.08045587181216	-0.239814986212474	0.810473688624139	NA
ENSG00000227242	0.632825963681123	1.25213347697298	3.94207026377784	0.317633475100216	0.750762978681328	NA
ENSG00000225603	0.483701095306414	2.20883538462314	3.54415126802086	0.623233947307392	0.533130796550952	NA
ENSG00000201142	0	NA	NA	NA	NA	NA
ENSG00000230832	0.665188765733149	1.97385599069379	3.18998156089647	0.618767210096062	0.536069726314277	NA
ENSG00000286172	0	NA	NA	NA	NA	NA
ENSG00000283342	0.504403061811028	0.634857985075943	3.97282582529786	0.159800105263448	0.873038541158961	NA
ENSG00000237188	0.183980291828655	-0.0167737891437247	4.08045587181216	-0.00411076352022289	0.996720094491618	NA
ENSG00000236806	0	NA	NA	NA	NA	NA
ENSG00000213226	0	NA	NA	NA	NA	NA
ENSG00000226653	0	NA	NA	NA	NA	NA
ENSG00000207209	0	NA	NA	NA	NA	NA
ENSG00000272443	0	NA	NA	NA	NA	NA
ENSG00000272480	0	NA	NA	NA	NA	NA
ENSG00000277762	0	NA	NA	NA	NA	NA
ENSG00000227139	0	NA	NA	NA	NA	NA
ENSG00000274415	0	NA	NA	NA	NA	NA
ENSG00000234190	0	NA	NA	NA	NA	NA
ENSG00000223728	0	NA	NA	NA	NA	NA
ENSG00000121634	0	NA	NA	NA	NA	NA
ENSG00000273059	0	NA	NA	NA	NA	NA
ENSG00000206791	0	NA	NA	NA	NA	NA
ENSG00000274372	0.30157134094163	1.67659048819079	4.04593818614124	0.414388557376803	0.678589567630492	NA
ENSG00000206585	0.0971898058720211	-0.0167978104560954	4.08045587181216	-0.00411665043901955	0.996715397449743	NA
ENSG00000229828	0	NA	NA	NA	NA	NA
ENSG00000225080	0.596213170080822	2.61382282272224	3.31549078122406	0.78836678947339	0.430482190779035	NA
ENSG00000227733	0.483616063078121	2.62200271707136	3.98565973929672	0.657859147187015	0.510628643698713	NA
ENSG00000232265	0	NA	NA	NA	NA	NA
ENSG00000238765	0	NA	NA	NA	NA	NA
ENSG00000224335	0	NA	NA	NA	NA	NA
ENSG00000227700	0	NA	NA	NA	NA	NA
ENSG00000199879	0	NA	NA	NA	NA	NA
ENSG00000234283	0.504403061811028	0.634857985075943	3.97282582529786	0.159800105263448	0.873038541158961	NA
ENSG00000238107	0.317002785600787	-0.0168100497659876	4.08045587179466	-0.00411964993474962	0.996713004218703	NA
ENSG00000224481	0.306806654290157	1.70381428570972	4.04438622733727	0.421278826980744	0.673551489271508	NA
ENSG00000235988	0	NA	NA	NA	NA	NA
ENSG00000252744	0	NA	NA	NA	NA	NA
ENSG00000283676	0	NA	NA	NA	NA	NA
ENSG00000202408	0	NA	NA	NA	NA	NA
ENSG00000207340	4.06089743811957	0.864688238810968	1.16377145467382	0.743005196886634	0.457478534084736	NA
ENSG00000252135	0	NA	NA	NA	NA	NA
ENSG00000278596	0.460554157667271	-2.92311237384575	3.97207437123723	-0.735915821469185	0.461781928108425	NA
ENSG00000238825	0	NA	NA	NA	NA	NA
ENSG00000201183	0.283461350908394	2.21297028854718	4.01101043349572	0.551723892330669	0.581137537960969	NA
ENSG00000225871	1.93573753919347	1.56425813568056	1.91599327627961	0.816421516216365	0.414259094748987	NA
ENSG00000285062	0	NA	NA	NA	NA	NA
ENSG00000236334	0	NA	NA	NA	NA	NA
ENSG00000274210	0.480272098116179	2.9080503486199	3.97164702333686	0.73220261809083	0.464044906598861	NA
ENSG00000286019	0.822839885980434	-2.06760901873963	3.14052625958488	-0.658363868930977	0.510304346447187	NA
ENSG00000252515	0	NA	NA	NA	NA	NA
ENSG00000275140	0.533130257367938	1.49028526081498	3.47166848741951	0.429270613313286	0.667726300072233	NA
ENSG00000271546	0	NA	NA	NA	NA	NA
ENSG00000252656	0	NA	NA	NA	NA	NA
ENSG00000222788	1.00575904390632	-4.0181067757843	3.12869717342293	-1.28427474858116	0.199045838950905	NA
ENSG00000254913	0	NA	NA	NA	NA	NA
ENSG00000255148	0.154985001028687	-0.978554468639244	4.08045587181216	-0.239814986212475	0.810473688624139	NA
ENSG00000254539	0.465633132005838	-2.60570843800708	3.98791446761815	-0.653401285099121	0.513497610552532	NA
ENSG00000274019	0.235664840702455	-0.0168063276392443	4.08045587180114	-0.0041187377506979	0.9967137320301	NA
ENSG00000201699	0.0971898058720211	-0.0167978104560954	4.08045587181216	-0.00411665043901955	0.996715397449743	NA
ENSG00000272755	0.289406515790665	1.67659048819079	4.04593818614124	0.414388557376803	0.678589567630492	NA
ENSG00000273591	0	NA	NA	NA	NA	NA
ENSG00000286185	0.117832420351228	-0.0167978104560954	4.08045587181216	-0.00411665043901955	0.996715397449743	NA
ENSG00000271383	2.1700151051487	-1.07184810422411	1.69961232502598	-0.630642699185959	0.528274173182306	NA
ENSG00000263464	0	NA	NA	NA	NA	NA
ENSG00000284964	0	NA	NA	NA	NA	NA
ENSG00000206828	0.525804612598514	-1.84763920700347	3.97736163522481	-0.464538902029972	0.642261694676548	NA
ENSG00000284842	0	NA	NA	NA	NA	NA
ENSG00000234232	0.154985001028687	-0.978554468639244	4.08045587181216	-0.239814986212475	0.810473688624139	NA
ENSG00000275229	0.305822307369989	0.944975494791706	4.08045587180357	0.231585765041989	0.816859764821306	NA
ENSG00000226500	0	NA	NA	NA	NA	NA
ENSG00000203811	0.218631108713559	-0.978562475721147	4.08045587181216	-0.239816948513294	0.81047216731617	NA
ENSG00000203812	4.00264138164894	-0.345580619710987	1.26067278826044	-0.274123962164554	0.783989359746592	NA
ENSG00000272196	4.05278769253252	0.549447596665946	1.21212568867098	0.453292593170253	0.650338065604175	NA
ENSG00000203852	0.28739663686525	-0.76977625216719	4.04659552122444	-0.190228118459012	0.849130378057022	NA
ENSG00000264207	0.16009069937206	0.944990876121327	4.08045587181216	0.231589534554052	0.81685683676802	NA
ENSG00000184270	1.18758549868649	-0.698926827281812	2.11505966968558	-0.330452533939959	0.741058052403408	NA
ENSG00000223945	1.15496760327276	0.944992504430354	2.84319679806863	0.33236971322994	0.739610105201349	NA
ENSG00000285554	0	NA	NA	NA	NA	NA
ENSG00000266187	0	NA	NA	NA	NA	NA
ENSG00000222222	0.0971898058720211	-0.0167978104560954	4.08045587181216	-0.00411665043901955	0.996715397449743	NA
ENSG00000276110	0	NA	NA	NA	NA	NA
ENSG00000283933	0	NA	NA	NA	NA	NA
ENSG00000277452	2.98298716388474	-0.239296524276465	1.68596490937573	-0.141934463134864	0.88713177223243	NA
ENSG00000274963	1.54282522817605	1.18897679698222	2.14485664296804	0.554338585229137	0.579347148224074	NA
ENSG00000253047	0.555531216873582	1.51033324261837	3.4315397427072	0.440132813798287	0.659840917113632	NA
ENSG00000276103	0.16009069937206	0.944990876121327	4.08045587181216	0.231589534554052	0.81685683676802	NA
ENSG00000206931	0.32018139874412	2.30518906951934	4.00467450419701	0.575624577503975	0.564868964903764	NA
ENSG00000236713	0.404457119026838	-1.3192093214979	4.00803321416741	-0.329141314706379	0.742048877744686	NA
ENSG00000224690	0.317002785600787	-0.0168100497659876	4.08045587179466	-0.00411964993474962	0.996713004218703	NA
ENSG00000200175	0.154985001028687	-0.978554468639244	4.08045587181216	-0.239814986212475	0.810473688624139	NA
ENSG00000224800	0.833769359169863	2.90804026642016	3.97164651888425	0.732200172546351	0.464046399045772	NA
ENSG00000283324	0.201597376724662	-1.77474281527909	4.04412946341623	-0.4388442138991	0.660774420950434	NA
ENSG00000229357	0	NA	NA	NA	NA	NA
ENSG00000259357	0	NA	NA	NA	NA	NA
ENSG00000231073	2.23516560444895	-0.172465367715745	1.5925493431661	-0.108295148565301	0.913761570868776	NA
ENSG00000200759	0.100798688362331	-0.978554468639244	4.08045587181216	-0.239814986212475	0.810473688624139	NA
ENSG00000233717	0	NA	NA	NA	NA	NA
ENSG00000261168	2.08635054106838	-1.94179133836756	1.78059228593012	-1.09053114163821	0.275479243083367	NA
ENSG00000163154	1.30532584960401	-1.65234920131379	2.80324478441124	-0.589441639382497	0.555565050852248	NA
ENSG00000163157	0	NA	NA	NA	NA	NA
ENSG00000232671	3.7261625982271	-0.296978780810588	1.21000331514931	-0.245436336489658	0.806118596776099	NA
ENSG00000265753	0	NA	NA	NA	NA	NA
ENSG00000273481	0.295178300106373	-0.97856898089447	4.08045587180558	-0.239818542740779	0.810470931364007	NA
ENSG00000224645	0	NA	NA	NA	NA	NA
ENSG00000237976	0.280843694234131	2.200963908426	4.01186440117857	0.548613733749181	0.583270558824198	NA
ENSG00000238711	1.10973082382024	-4.17049209558701	3.72434865465818	-1.11979099764756	0.262802836415602	NA
ENSG00000252840	0.18897423393893	1.70382229280615	4.04438622734021	0.421280806785526	0.673550043752329	NA
ENSG00000207606	0.293466837019863	-0.812960305902883	4.04412911534804	-0.201022341946894	0.840681104299567	NA
ENSG00000223861	1.44324707752161	1.66379767101954	2.46626129003653	0.674623438214406	0.49991503799033	NA
ENSG00000250734	0.42098008710645	1.34342409377761	4.00467399151939	0.335464034431403	0.737275070821674	NA
ENSG00000206635	0	NA	NA	NA	NA	NA
ENSG00000227045	0.291569417616063	-0.0168091402011178	4.08045587179607	-0.00411942702708828	0.996713182071776	NA
ENSG00000159409	0.407159807929395	-2.28099800807532	4.00803321416741	-0.569106563292077	0.569283824556508	NA
ENSG00000178796	0.688782319249043	-0.585297163917979	3.25894322577599	-0.179597226269142	0.857468782392031	NA
ENSG00000206980	0	NA	NA	NA	NA	NA
ENSG00000269621	0	NA	NA	NA	NA	NA
ENSG00000236940	0	NA	NA	NA	NA	NA
ENSG00000232937	0	NA	NA	NA	NA	NA
ENSG00000268288	0.307133057756703	-0.978570017996533	4.0804558718032	-0.239818796904203	0.810470734319503	NA
ENSG00000203288	3.52950178107261	-0.744491910641698	1.07995456604587	-0.689373362592064	0.490588341805966	NA
ENSG00000269489	0	NA	NA	NA	NA	NA
ENSG00000213171	0.643270183354944	0.742332092989549	4.0045293257673	0.185373119435781	0.852936390598997	NA
ENSG00000201134	1.52965543248796	-4.53921788017111	2.50298054515982	-1.81352503476261	0.069750880953596	NA
ENSG00000285651	0.415874388763077	-1.06596495157318	4.02705986946427	-0.264700547328836	0.791240155822278	NA
ENSG00000223810	0	NA	NA	NA	NA	NA
ENSG00000240667	0	NA	NA	NA	NA	NA
ENSG00000232678	1.419645551359	-0.593395724646431	2.52255262351861	-0.235236212364413	0.814025401052795	NA
ENSG00000285818	1.95138505696722	2.75338597909053	1.79952402949961	1.53006346898083	0.126001019494501	NA
ENSG00000182898	3.58022914424169	-1.00601635001367	2.37469464009166	-0.423640300116582	0.671828159988694	NA
ENSG00000226716	0.46495500308606	-2.88195566756916	3.97394169715399	-0.725213374326333	0.468321139176604	NA
ENSG00000233792	0.211335190400524	-0.0168051847038134	4.08045587180357	-0.00411845765075888	0.996713955515622	NA
ENSG00000236427	2.47353025934476	1.7711116326288	1.86801943170204	0.948122702885944	0.34306699182674	NA
ENSG00000143520	47.8562678131123	1.16493932485	1.60883072450612	0.724090674739948	NA	NA
ENSG00000183586	0.367477841180805	2.58479203779882	3.98768967815553	0.648192875177386	0.516860209555755	NA
ENSG00000186207	1.29810272398834	2.27312536447929	3.26258852104821	0.696724502588814	0.485975221571369	NA
ENSG00000185966	48.7085674153141	1.08211860174643	1.96870379560619	0.549660443669348	NA	NA
ENSG00000163202	105.774480416989	1.31859421510857	2.10361631268749	0.626822585067328	NA	NA
ENSG00000244057	2.32468709440577	-0.0168289522364182	3.91548809745408	-0.00429804709337788	0.996570665141063	NA
ENSG00000187238	0.105667595200262	-0.0167978104560954	4.08045587181216	-0.00411665043901955	0.996715397449743	NA
ENSG00000185962	3.63223952374392	4.68391597036048	2.81233745850856	1.6654885978173	0.0958153165771612	NA
ENSG00000226947	0.183738920590403	1.67659849528702	4.04593818614424	0.414390536422113	0.67858811849979	NA
ENSG00000285753	0.317002785600787	-0.0168100497659876	4.08045587179466	-0.00411964993474962	0.996713004218703	NA
ENSG00000187223	0.739673166401835	-0.016820219919996	4.08045587178447	-0.00412214234108116	0.996711015583058	NA
ENSG00000187180	1.26801114240315	-0.0168266913683776	4.08045587178128	-0.00412372830318885	0.996709750179133	NA
ENSG00000159455	0.95100835680236	-0.0168232371849009	4.08045587178277	-0.00412288178417447	0.996710425597843	NA
ENSG00000187173	0.739673166401835	-0.016820219919996	4.08045587178447	-0.00412214234108116	0.996711015583058	NA
ENSG00000187170	0	NA	NA	NA	NA	NA
ENSG00000198854	2.45718152396771	2.44756880350981	2.992575612574	0.81788035471043	0.413425508947325	NA
ENSG00000229713	0	NA	NA	NA	NA	NA
ENSG00000233819	0.105667595200262	-0.0167978104560954	4.08045587181216	-0.00411665043901955	0.996715397449743	NA
ENSG00000240386	1.15704437101798	2.28285313869177	3.43785395563897	0.664034356359815	0.506668322216634	NA
ENSG00000186226	1.51149000974799	-2.56457438844239	2.47719129812687	-1.03527506752571	0.300540470100664	NA
ENSG00000172155	0.634005571201573	-0.0168183693349013	4.08045587178574	-0.0041216888169755	0.996711377439865	NA
ENSG00000197084	3.94229975501787	1.01080641969958	1.54555696775491	0.654007869517669	0.513106735593969	NA
ENSG00000196734	2.96406236019697	2.4764896294676	2.6475532459197	0.935388035456611	0.349588360602468	NA
ENSG00000186844	2.00768430880498	-0.0168317042496645	4.0636826500595	-0.00414198294973109	0.996695185202883	NA
ENSG00000235942	0.739673166401835	-0.016820219919996	4.08045587178447	-0.00412214234108116	0.996711015583058	NA
ENSG00000285946	0	NA	NA	NA	NA	NA
ENSG00000163206	0.0971898058720211	-0.0167978104560954	4.08045587181216	-0.00411665043901955	0.996715397449743	NA
ENSG00000224308	1.86140469863883	0.84863762945959	2.40150869254478	0.35337687183648	0.723805922389894	NA
ENSG00000252920	0.697326881016146	2.45441326270808	3.85110311837513	0.637327328628805	0.52391165344074	NA
ENSG00000196805	88.9636960431523	4.84204063870868	2.17724334238075	2.2239317693419	NA	NA
ENSG00000203785	1934.62175640201	4.55042770341125	1.96282210070091	2.31830877683022	NA	NA
ENSG00000159516	35.94863940279	3.72692775210802	2.91353777694777	1.2791760524253	NA	NA
ENSG00000229699	1.54323173574258	-2.99979603223436	2.42382588229843	-1.2376285170244	0.215853835509512	NA
ENSG00000203784	0	NA	NA	NA	NA	NA
ENSG00000230779	0	NA	NA	NA	NA	NA
ENSG00000203782	15.1165309627573	2.80672083393879	1.93722899005662	1.4488327649158	NA	NA
ENSG00000207321	1.8618741191535	-1.73739021489748	2.30691245610029	-0.753123600465724	0.451375643662437	NA
ENSG00000237008	0.401293771259622	2.21296228145978	4.01101043349139	0.551721896054383	0.58113890588346	NA
ENSG00000224784	1.12114331828381	3.63945041338986	2.98558306812489	1.2190082574643	0.222841058389664	NA
ENSG00000203781	0	NA	NA	NA	NA	NA
ENSG00000197364	0	NA	NA	NA	NA	NA
ENSG00000263841	0	NA	NA	NA	NA	NA
ENSG00000196420	1.58447957022402	0.254878870805263	2.01567219059297	0.126448572339673	0.89937685551224	NA
ENSG00000271853	0.99427490704251	-0.5963319511012	3.01284914196706	-0.197929575296246	0.843100164171806	NA
ENSG00000169418	0.646186621217179	1.2395849509918	3.78789675881044	0.327248874486505	0.743479657561479	NA
ENSG00000274940	0	NA	NA	NA	NA	NA
ENSG00000242565	0	NA	NA	NA	NA	NA
ENSG00000235015	0	NA	NA	NA	NA	NA
ENSG00000199565	0	NA	NA	NA	NA	NA
ENSG00000243613	0	NA	NA	NA	NA	NA
ENSG00000233222	0	NA	NA	NA	NA	NA
ENSG00000143554	1.49817472004641	-1.09605404305093	1.7028803100837	-0.643647141000212	0.519804273929984	NA
ENSG00000207039	0	NA	NA	NA	NA	NA
ENSG00000231827	0	NA	NA	NA	NA	NA
ENSG00000223599	0	NA	NA	NA	NA	NA
ENSG00000236327	0.183738920590403	1.67659849528702	4.04593818614424	0.414390536422113	0.67858811849979	NA
ENSG00000285779	0	NA	NA	NA	NA	NA
ENSG00000276584	0	NA	NA	NA	NA	NA
ENSG00000285641	0.450687066925704	-0.0168142153358947	4.08045587178943	-0.00412067079370743	0.996712189698016	NA
ENSG00000143552	2.47829200663597	-1.21750837650409	1.55974595668697	-0.780581203807178	0.435048850315611	NA
ENSG00000231416	0.105667595200262	-0.0167978104560954	4.08045587181216	-0.00411665043901955	0.996715397449743	NA
ENSG00000200220	0	NA	NA	NA	NA	NA
ENSG00000231837	0	NA	NA	NA	NA	NA
ENSG00000263987	0	NA	NA	NA	NA	NA
ENSG00000264384	0	NA	NA	NA	NA	NA
ENSG00000215938	0	NA	NA	NA	NA	NA
ENSG00000163263	0.924014948528833	3.74186312836327	3.9433653427019	0.948900952149527	0.342670990261281	NA
ENSG00000201129	0	NA	NA	NA	NA	NA
ENSG00000252682	0	NA	NA	NA	NA	NA
ENSG00000212292	0	NA	NA	NA	NA	NA
ENSG00000222457	0	NA	NA	NA	NA	NA
ENSG00000278694	0	NA	NA	NA	NA	NA
ENSG00000238365	2.6786523630512	-5.37156644027657	2.59227910975036	-2.07214046514994	0.0382523435752747	NA
ENSG00000237920	0	NA	NA	NA	NA	NA
ENSG00000226855	0.283461350908394	2.21297028854718	4.01101043349572	0.551723892330669	0.581137537960969	NA
ENSG00000228013	0.390571610663591	-0.0541306355586421	4.00773156978883	-0.0135065521769698	0.989223658198511	NA
ENSG00000228264	0.958663925733837	-1.93891304723252	3.91119607294986	-0.495734044284356	0.620082064300571	NA
ENSG00000169291	1.96387092520932	2.53477871754278	2.42465125365983	1.0454199191396	0.295828934458496	NA
ENSG00000273110	0	NA	NA	NA	NA	NA
ENSG00000163239	0.404457119026838	-1.3192093214979	4.00803321416741	-0.329141314706379	0.742048877744686	NA
ENSG00000160716	2.35375124717862	0.668761147456336	2.30442961016576	0.290206801937522	0.771658032838706	NA
ENSG00000233875	0	NA	NA	NA	NA	NA
ENSG00000143603	2.43257016690688	1.52186674434542	1.50150627657197	1.01356002841355	0.310792738918354	NA
ENSG00000270361	0.16009069937206	0.944990876121327	4.08045587181216	0.231589534554052	0.81685683676802	NA
ENSG00000268154	0.950598448968631	3.34735669256919	2.33589978297824	1.43300526716149	0.151856332083525	NA
ENSG00000271380	3.91045796099624	-0.431626657937576	1.22789578559282	-0.351517338036298	0.72520026750224	NA
ENSG00000264349	1.62639507941948	-0.39356648774031	2.0992581440412	-0.187478842874784	0.85128521052214	NA
ENSG00000163352	0.105667595200262	-0.0167978104560954	4.08045587181216	-0.00411665043901955	0.996715397449743	NA
ENSG00000251246	0	NA	NA	NA	NA	NA
ENSG00000202027	0	NA	NA	NA	NA	NA
ENSG00000223452	0	NA	NA	NA	NA	NA
ENSG00000273088	0	NA	NA	NA	NA	NA
ENSG00000284586	0	NA	NA	NA	NA	NA
ENSG00000236263	0	NA	NA	NA	NA	NA
ENSG00000160767	0.970932022625776	-1.15111772977567	3.59349290872713	-0.32033393664979	0.748715199714909	NA
ENSG00000116521	0.516593567164879	1.67657733319133	4.04593820854398	0.414385303673407	0.678591950115913	NA
ENSG00000176444	1.48489975679254	0.680438031188857	1.92226944960541	0.353976406028058	0.723356565216406	NA
ENSG00000143630	0	NA	NA	NA	NA	NA
ENSG00000143627	0	NA	NA	NA	NA	NA
ENSG00000283701	0	NA	NA	NA	NA	NA
ENSG00000207134	0	NA	NA	NA	NA	NA
ENSG00000227773	0.211335190400524	-0.0168051847038134	4.08045587180357	-0.00411845765075888	0.996713955515622	NA
ENSG00000207144	0.368443326133817	-2.60570126463125	3.98791486532068	-0.653399421158836	0.513498811889789	NA
ENSG00000237872	0.343829619962462	2.45515312937627	3.99517007470165	0.614530316224301	0.538864946155284	NA
ENSG00000271267	3.25954164051478	-1.28101639784633	1.17315820600264	-1.09193831768965	0.27486021402219	NA
ENSG00000225082	0.4995911389136	-0.730792768079681	3.61423383920649	-0.202198529644703	0.839761522564519	NA
ENSG00000223503	0.201597376724662	-1.77474281527909	4.04412946341623	-0.4388442138991	0.660774420950434	NA
ENSG00000232519	0.100798688362331	-0.978554468639244	4.08045587181216	-0.239814986212475	0.810473688624139	NA
ENSG00000227673	0.105667595200262	-0.0167978104560954	4.08045587181216	-0.00411665043901955	0.996715397449743	NA
ENSG00000234937	0.44484295555824	-1.06074513689025	3.69535748707447	-0.287048043552077	0.774075533945226	NA
ENSG00000283442	0.368443326133817	-2.60570126463125	3.98791486532068	-0.653399421158836	0.513498811889789	NA
ENSG00000207475	2.35925067659893	2.65718954676595	2.07739715112119	1.27909559581895	0.20086339434627	NA
ENSG00000281394	0	NA	NA	NA	NA	NA
ENSG00000280466	0	NA	NA	NA	NA	NA
ENSG00000173080	0.660475258693404	-1.76432280168225	3.87933317572777	-0.454800534463314	0.649252745717918	NA
ENSG00000277817	0	NA	NA	NA	NA	NA
ENSG00000224276	0.71297977406949	-1.77647257470921	3.77971157728147	-0.470002151853852	0.638353480172505	NA
ENSG00000285677	3.10093765657663	0.876392344252705	1.45158483167376	0.603748623662713	0.546010781492445	NA
ENSG00000252236	0	NA	NA	NA	NA	NA
ENSG00000260238	0.585857415995387	-0.0846358419192234	3.93498973455141	-0.0215085292792694	0.98283999965686	NA
ENSG00000242252	2.70414822843089	-5.25664474032225	2.13461239888815	-2.46257575523325	0.0137943028706123	NA
ENSG00000189030	0	NA	NA	NA	NA	NA
ENSG00000237390	0	NA	NA	NA	NA	NA
ENSG00000125462	0.201597376724662	-1.77474281527909	4.04412946341623	-0.4388442138991	0.660774420950434	NA
ENSG00000207933	0	NA	NA	NA	NA	NA
ENSG00000236947	0.344312362438968	-0.725332528286088	4.04920413844765	-0.17912965202198	0.857835899602069	NA
ENSG00000206651	0.575728296629695	-1.31925283188604	4.00803021402304	-0.329152416883067	0.74204048656594	NA
ENSG00000260460	0	NA	NA	NA	NA	NA
ENSG00000187862	0	NA	NA	NA	NA	NA
ENSG00000272971	0	NA	NA	NA	NA	NA
ENSG00000132702	0.414192591472808	-0.0168132752487795	4.08045587179046	-0.00412044040593974	0.996712373519298	NA
ENSG00000237588	2.02212865380828	-3.67145503382489	2.20989523625127	-1.66137062680533	0.0966390333153866	NA
ENSG00000223356	2.57359800451657	0.784556280681733	1.71390612564623	0.457759190507541	0.647125457932371	NA
ENSG00000198400	1.54985001028687	-4.64269277729435	3.92675477214661	-1.18232307508125	0.237077533045152	NA
ENSG00000027644	0.194379611744042	-0.0168043156321879	4.08045587180558	-0.00411824466680291	0.996714125450791	NA
ENSG00000160838	0.0944871169694648	0.944990876121327	4.08045587181216	0.231589534554052	0.81685683676802	NA
ENSG00000211581	0.100798688362331	-0.978554468639244	4.08045587181216	-0.239814986212475	0.810473688624139	NA
ENSG00000266160	0.215022226223249	-0.0168053527341848	4.0804558718032	-0.00411849883007271	0.996713922659561	NA
ENSG00000224520	0.283461350908394	2.21297028854718	4.01101043349572	0.551723892330669	0.581137537960969	NA
ENSG00000253831	0	NA	NA	NA	NA	NA
ENSG00000235700	2.26081260272021	-1.75290218599297	1.88939779707375	-0.927757081493276	0.353533591478326	NA
ENSG00000229961	0.88464459859207	-0.812216508140978	3.5531055913984	-0.228593405753898	0.819184950322187	NA
ENSG00000284592	0	NA	NA	NA	NA	NA
ENSG00000228239	0	NA	NA	NA	NA	NA
ENSG00000271736	0	NA	NA	NA	NA	NA
ENSG00000286073	0	NA	NA	NA	NA	NA
ENSG00000286151	0.100798688362331	-0.978554468639244	4.08045587181216	-0.239814986212475	0.810473688624139	NA
ENSG00000286005	0	NA	NA	NA	NA	NA
ENSG00000143297	0	NA	NA	NA	NA	NA
ENSG00000163518	0	NA	NA	NA	NA	NA
ENSG00000236731	0	NA	NA	NA	NA	NA
ENSG00000233712	0	NA	NA	NA	NA	NA
ENSG00000160856	0	NA	NA	NA	NA	NA
ENSG00000227217	0	NA	NA	NA	NA	NA
ENSG00000231700	0.981821828713363	0.72841823290369	3.05827015992261	0.238179818921597	0.811741628934158	NA
ENSG00000232366	0	NA	NA	NA	NA	NA
ENSG00000132704	0	NA	NA	NA	NA	NA
ENSG00000163534	0	NA	NA	NA	NA	NA
ENSG00000073754	0	NA	NA	NA	NA	NA
ENSG00000227425	0	NA	NA	NA	NA	NA
ENSG00000236957	0.201597376724662	-1.77474281527909	4.04412946341623	-0.4388442138991	0.660774420950434	NA
ENSG00000226520	0.309970002057374	-2.28099032276316	4.00803374409698	-0.569104570569694	0.569285176806424	NA
ENSG00000231666	1.74610669870689	-0.209579725354843	2.37576325493583	-0.0882157449482499	0.929705203445073	NA
ENSG00000229914	0	NA	NA	NA	NA	NA
ENSG00000176320	0	NA	NA	NA	NA	NA
ENSG00000158477	0	NA	NA	NA	NA	NA
ENSG00000230942	0	NA	NA	NA	NA	NA
ENSG00000158481	0	NA	NA	NA	NA	NA
ENSG00000158485	0	NA	NA	NA	NA	NA
ENSG00000158488	0	NA	NA	NA	NA	NA
ENSG00000186306	0	NA	NA	NA	NA	NA
ENSG00000180708	0	NA	NA	NA	NA	NA
ENSG00000203758	0	NA	NA	NA	NA	NA
ENSG00000236257	0	NA	NA	NA	NA	NA
ENSG00000173285	0	NA	NA	NA	NA	NA
ENSG00000198965	0	NA	NA	NA	NA	NA
ENSG00000236656	0	NA	NA	NA	NA	NA
ENSG00000198703	0	NA	NA	NA	NA	NA
ENSG00000227445	0	NA	NA	NA	NA	NA
ENSG00000231434	0.186597948502919	-0.0167737891437246	4.08045587181216	-0.00411076352022286	0.996720094491618	NA
ENSG00000197532	0	NA	NA	NA	NA	NA
ENSG00000186440	0	NA	NA	NA	NA	NA
ENSG00000279111	0	NA	NA	NA	NA	NA
ENSG00000198967	0	NA	NA	NA	NA	NA
ENSG00000163554	0.276332494600362	-2.19777143285328	4.01393476702586	-0.547535413606567	0.584010947606697	NA
ENSG00000231237	0	NA	NA	NA	NA	NA
ENSG00000196171	0	NA	NA	NA	NA	NA
ENSG00000203757	0	NA	NA	NA	NA	NA
ENSG00000180437	0	NA	NA	NA	NA	NA
ENSG00000226949	0	NA	NA	NA	NA	NA
ENSG00000197403	0	NA	NA	NA	NA	NA
ENSG00000180433	0	NA	NA	NA	NA	NA
ENSG00000188340	0	NA	NA	NA	NA	NA
ENSG00000229724	0	NA	NA	NA	NA	NA
ENSG00000180409	0	NA	NA	NA	NA	NA
ENSG00000163563	0	NA	NA	NA	NA	NA
ENSG00000229849	0	NA	NA	NA	NA	NA
ENSG00000233473	1.11992708923255	-1.77982639497169	3.38420569506603	-0.525921458487754	0.598942778847057	NA
ENSG00000162706	0.377948467877859	2.62201072416019	3.98565973929994	0.657861156160996	0.51062735266556	NA
ENSG00000222552	0	NA	NA	NA	NA	NA
ENSG00000225670	0	NA	NA	NA	NA	NA
ENSG00000213088	0	NA	NA	NA	NA	NA
ENSG00000215846	0	NA	NA	NA	NA	NA
ENSG00000248642	0	NA	NA	NA	NA	NA
ENSG00000179639	0	NA	NA	NA	NA	NA
ENSG00000196266	0	NA	NA	NA	NA	NA
ENSG00000228560	0	NA	NA	NA	NA	NA
ENSG00000248442	0	NA	NA	NA	NA	NA
ENSG00000251686	0	NA	NA	NA	NA	NA
ENSG00000249197	0	NA	NA	NA	NA	NA
ENSG00000249730	0	NA	NA	NA	NA	NA
ENSG00000196184	0	NA	NA	NA	NA	NA
ENSG00000224943	0	NA	NA	NA	NA	NA
ENSG00000184155	0	NA	NA	NA	NA	NA
ENSG00000231100	0	NA	NA	NA	NA	NA
ENSG00000271890	0	NA	NA	NA	NA	NA
ENSG00000132703	0	NA	NA	NA	NA	NA
ENSG00000158731	0	NA	NA	NA	NA	NA
ENSG00000276632	0	NA	NA	NA	NA	NA
ENSG00000223603	0	NA	NA	NA	NA	NA
ENSG00000132693	0	NA	NA	NA	NA	NA
ENSG00000235226	0	NA	NA	NA	NA	NA
ENSG00000181036	0	NA	NA	NA	NA	NA
ENSG00000158714	0.349064933310989	2.47593051831	3.99392695556521	0.619923835827793	0.535307932169634	NA
ENSG00000188004	0	NA	NA	NA	NA	NA
ENSG00000212161	0	NA	NA	NA	NA	NA
ENSG00000266458	0	NA	NA	NA	NA	NA
ENSG00000279430	0.294641829139192	1.70381428570972	4.04438622733727	0.421278826980744	0.673551489271508	NA
ENSG00000273933	3.25364424476766	-0.110429867488469	1.47696846764549	-0.074767924913462	0.940399362571523	NA
ENSG00000177807	1.51590814090833	-3.24775433729573	2.22854372268925	-1.45734378205359	0.145021506988669	NA
ENSG00000237409	0.289406515790665	1.67659048819079	4.04593818614124	0.414388557376803	0.678589567630492	NA
ENSG00000225279	3.89069669250381	-1.47385732017058	1.30199488833145	-1.13199931380635	0.257634722904654	NA
ENSG00000162728	1.76428509828817	-1.49697234157101	1.82547351113743	-0.820046049662075	0.412189856011295	NA
ENSG00000018625	1.8365501038284	0.890738779240167	2.38800474401552	0.373005447946621	0.709144389238888	NA
ENSG00000132681	1.02642431918326	-1.77476725038706	4.04412808654667	-0.438850405428816	0.660769934340684	NA
ENSG00000258465	0.275608380885604	2.17669287073442	4.0136117275401	0.54232771341549	0.5875927673688	NA
ENSG00000224261	1.77395274651225	-0.848548438675842	1.77744110576612	-0.477398905608238	0.633078093360881	NA
ENSG00000202078	2.41371924273931	0.0631284742207732	1.99439328195959	0.0316529717542703	0.974748799178513	NA
ENSG00000201608	0.0971898058720211	-0.0167978104560954	4.08045587181216	-0.00411665043901955	0.996715397449743	NA
ENSG00000162739	0	NA	NA	NA	NA	NA
ENSG00000234425	0	NA	NA	NA	NA	NA
ENSG00000066294	0	NA	NA	NA	NA	NA
ENSG00000117090	0	NA	NA	NA	NA	NA
ENSG00000235101	0	NA	NA	NA	NA	NA
ENSG00000228863	0.739673166401835	-0.016820219919996	4.08045587178447	-0.00412214234108116	0.996711015583058	NA
ENSG00000117091	0	NA	NA	NA	NA	NA
ENSG00000275801	0	NA	NA	NA	NA	NA
ENSG00000274562	0	NA	NA	NA	NA	NA
ENSG00000122224	1.18747911298988	0.650920032260497	2.98858319029273	0.217802212892973	0.827583220316409	NA
ENSG00000226003	0	NA	NA	NA	NA	NA
ENSG00000179914	0.470060701429433	-1.31920932149789	4.00803321416741	-0.329141314706378	0.742048877744686	NA
ENSG00000232188	0.0918694602952013	0.944990876121327	4.08045587181216	0.231589534554052	0.81685683676802	NA
ENSG00000198358	0.960285674132267	-2.88737892351997	2.97469862158325	-0.970645867305777	0.331724656988551	NA
ENSG00000233691	0	NA	NA	NA	NA	NA
ENSG00000158764	0.844343794288961	-1.45058315323466	3.05083095375801	-0.475471494560469	0.634450946220718	NA
ENSG00000232879	0.541487148072445	0.944966553549203	4.08045587178952	0.231583573806614	0.816861466913847	NA
ENSG00000238934	0.0971898058720211	-0.0167978104560954	4.08045587181216	-0.00411665043901955	0.996715397449743	NA
ENSG00000158869	2.2831791049814	-2.22620322471463	1.69229122601121	-1.31549652358706	0.188343084934763	NA
ENSG00000158874	0	NA	NA	NA	NA	NA
ENSG00000284035	0	NA	NA	NA	NA	NA
ENSG00000188931	0	NA	NA	NA	NA	NA
ENSG00000236484	0.117832420351228	-0.0167978104560954	4.08045587181216	-0.00411665043901955	0.996715397449743	NA
ENSG00000283696	2.77799819084534	-1.46782733745955	1.4905813295256	-0.98473482015685	0.324754344320775	NA
ENSG00000206921	0.503600734103706	-0.0167940355299655	4.08045587179466	-0.00411572531541167	0.996716135585333	NA
ENSG00000283360	0.412050859039321	2.69663009516929	3.98173990240786	0.677249182835515	0.498247867179716	NA
ENSG00000215840	0.252174806900708	-0.978562475721147	4.08045587181216	-0.239816948513294	0.81047216731617	NA
ENSG00000277882	0	NA	NA	NA	NA	NA
ENSG00000283317	0.65033335641604	2.70435531961109	3.90175662324954	0.693112251926876	0.488239109416713	NA
ENSG00000143226	2.27413452442132	2.14336132363452	1.93214294687161	1.10931819361756	0.267292939165692	NA
ENSG00000273112	0	NA	NA	NA	NA	NA
ENSG00000224203	0	NA	NA	NA	NA	NA
ENSG00000203747	1.04744989661785	3.58535795635587	3.35330527106534	1.06920118108328	0.284979026651111	NA
ENSG00000224515	0.183738920590403	1.67659849528702	4.04593818614424	0.414390536422113	0.67858811849979	NA
ENSG00000244682	0.827066513895065	2.61154639556651	3.94786625107695	0.661508326137975	0.508286376812776	NA
ENSG00000231586	0	NA	NA	NA	NA	NA
ENSG00000162747	0.275608380885604	2.17669287073442	4.0136117275401	0.54232771341549	0.5875927673688	NA
ENSG00000072694	0.559069731793998	3.1814860179005	3.96056070249649	0.803291820750302	0.421806084369884	NA
ENSG00000234211	0.0918694602952013	0.944990876121327	4.08045587181216	0.231589534554052	0.81685683676802	NA
ENSG00000213075	0	NA	NA	NA	NA	NA
ENSG00000199595	0	NA	NA	NA	NA	NA
ENSG00000132185	1.99957189448107	-2.75535390622083	2.41423987305947	-1.141292519011	0.253748214243168	NA
ENSG00000241347	0.291569417616063	-0.0168091402011178	4.08045587179607	-0.00411942702708828	0.996713182071776	NA
ENSG00000226889	0.280928726462424	1.67659048819079	4.04593818614124	0.414388557376803	0.678589567630492	NA
ENSG00000229808	2.3867938470139	-3.82306335183669	2.21958729404315	-1.72242081313805	0.0849933160757658	NA
ENSG00000227818	0	NA	NA	NA	NA	NA
ENSG00000285636	0	NA	NA	NA	NA	NA
ENSG00000266144	0	NA	NA	NA	NA	NA
ENSG00000227094	0.105667595200262	-0.0167978104560954	4.08045587181216	-0.00411665043901955	0.996715397449743	NA
ENSG00000252262	0	NA	NA	NA	NA	NA
ENSG00000207729	0	NA	NA	NA	NA	NA
ENSG00000254706	0	NA	NA	NA	NA	NA
ENSG00000171722	1.27636511081794	2.94659723194076	2.93873523055384	1.00267530102923	0.316017550645635	NA
ENSG00000227941	0.556693446357988	1.95616618779026	3.93072524748764	0.497660371719077	0.61872344389226	NA
ENSG00000259788	0	NA	NA	NA	NA	NA
ENSG00000243173	0	NA	NA	NA	NA	NA
ENSG00000185860	1.74875574809394	2.3273776951448	2.26446196295666	1.02778396511726	0.304051460617994	NA
ENSG00000230739	0	NA	NA	NA	NA	NA
ENSG00000227667	0	NA	NA	NA	NA	NA
ENSG00000232892	0	NA	NA	NA	NA	NA
ENSG00000225755	0	NA	NA	NA	NA	NA
ENSG00000237756	0.388759223488084	-0.0168125709164392	4.08045587179129	-0.00412026779474976	0.996712511241932	NA
ENSG00000225122	0	NA	NA	NA	NA	NA
ENSG00000200327	0	NA	NA	NA	NA	NA
ENSG00000212527	0	NA	NA	NA	NA	NA
ENSG00000228289	0	NA	NA	NA	NA	NA
ENSG00000212538	0	NA	NA	NA	NA	NA
ENSG00000225719	0	NA	NA	NA	NA	NA
ENSG00000199849	0	NA	NA	NA	NA	NA
ENSG00000213070	0	NA	NA	NA	NA	NA
ENSG00000207082	0	NA	NA	NA	NA	NA
ENSG00000276359	0	NA	NA	NA	NA	NA
ENSG00000233693	0.669049182122436	3.16224001874474	3.96127530578965	0.798288372969919	0.424703163736115	NA
ENSG00000271917	0	NA	NA	NA	NA	NA
ENSG00000201987	0	NA	NA	NA	NA	NA
ENSG00000225487	0	NA	NA	NA	NA	NA
ENSG00000201270	0	NA	NA	NA	NA	NA
ENSG00000162761	0	NA	NA	NA	NA	NA
ENSG00000224702	0	NA	NA	NA	NA	NA
ENSG00000238022	0	NA	NA	NA	NA	NA
ENSG00000143171	0	NA	NA	NA	NA	NA
ENSG00000237463	0	NA	NA	NA	NA	NA
ENSG00000230748	0	NA	NA	NA	NA	NA
ENSG00000162763	0	NA	NA	NA	NA	NA
ENSG00000237783	0	NA	NA	NA	NA	NA
ENSG00000236206	0.0918694602952013	0.944990876121327	4.08045587181216	0.231589534554052	0.81685683676802	NA
ENSG00000206990	0	NA	NA	NA	NA	NA
ENSG00000230175	0.0971898058720211	-0.0167978104560954	4.08045587181216	-0.00411665043901955	0.996715397449743	NA
ENSG00000225272	0	NA	NA	NA	NA	NA
ENSG00000215838	0	NA	NA	NA	NA	NA
ENSG00000273365	1.11413166923903	-4.16536429831381	3.77352733819262	-1.10383837852593	0.26966325339994	NA
ENSG00000230659	0	NA	NA	NA	NA	NA
ENSG00000283936	0	NA	NA	NA	NA	NA
ENSG00000271527	0	NA	NA	NA	NA	NA
ENSG00000226292	0	NA	NA	NA	NA	NA
ENSG00000207341	0	NA	NA	NA	NA	NA
ENSG00000203307	0	NA	NA	NA	NA	NA
ENSG00000230898	0.302396065086993	-2.31439589323946	4.00575587938102	-0.577767583180103	0.563421043953271	NA
ENSG00000215952	0	NA	NA	NA	NA	NA
ENSG00000229588	0	NA	NA	NA	NA	NA
ENSG00000225325	0.0971898058720211	-0.0167978104560954	4.08045587181216	-0.00411665043901955	0.996715397449743	NA
ENSG00000230231	0	NA	NA	NA	NA	NA
ENSG00000234142	0	NA	NA	NA	NA	NA
ENSG00000238087	0.73223225778344	3.53436134889893	3.94898226904759	0.895005626285412	0.370784080374832	NA
ENSG00000234984	0	NA	NA	NA	NA	NA
ENSG00000232341	0.0921108315334541	-0.978554468639244	4.08045587181216	-0.239814986212474	0.810473688624139	NA
ENSG00000232148	0	NA	NA	NA	NA	NA
ENSG00000232223	0	NA	NA	NA	NA	NA
ENSG00000225171	1.32137901642833	0.666971028699028	2.09829027896455	0.317864041684528	0.750588069618411	NA
ENSG00000143195	0.0971898058720211	-0.0167978104560954	4.08045587181216	-0.00411665043901955	0.996715397449743	NA
ENSG00000143194	0.377948467877859	2.62201072416019	3.98565973929994	0.657861156160996	0.51062735266556	NA
ENSG00000200036	0	NA	NA	NA	NA	NA
ENSG00000227907	0	NA	NA	NA	NA	NA
ENSG00000143167	0.100798688362331	-0.978554468639244	4.08045587181216	-0.239814986212475	0.810473688624139	NA
ENSG00000198842	0.117832420351228	-0.0167978104560954	4.08045587181216	-0.00411665043901955	0.996715397449743	NA
ENSG00000213068	0.619940004114747	-3.30528651486391	3.9570120170335	-0.83529857898734	0.40354961729976	NA
ENSG00000231605	1.26284076155394	2.30447433855858	3.98272436648603	0.578617580957986	0.562847239289397	NA
ENSG00000272205	2.0161841501477	-1.39011620013253	2.27286592343493	-0.611613815755434	0.540793295114156	NA
ENSG00000272033	0.411540628609344	-2.27638885899893	4.0083515214144	-0.567911483520706	0.57009507398915	NA
ENSG00000198821	1.73088390074482	-2.81249265589582	2.57798689339654	-1.09096468376157	0.275288422791248	NA
ENSG00000233411	0.523547222495794	-0.0168157553531988	4.06611011653129	-0.00413558779060906	0.996700287757908	NA
ENSG00000273160	1.12629065745643	2.66759955878102	2.89681423957301	0.920873531460623	0.357116459055178	NA
ENSG00000227776	0	NA	NA	NA	NA	NA
ENSG00000231029	0	NA	NA	NA	NA	NA
ENSG00000241666	0	NA	NA	NA	NA	NA
ENSG00000198771	3.71686804255571	0.163525665179802	1.72638003504703	0.0947217077700668	0.924535875193389	NA
ENSG00000143199	0.77163807958314	-3.65750466290075	3.94620396232278	-0.926841262596044	0.354008957652431	NA
ENSG00000250762	0.0971898058720211	-0.0167978104560954	4.08045587181216	-0.00411665043901955	0.996715397449743	NA
ENSG00000232194	1.71808748097527	0.973930329322535	2.44724077191261	0.397970784281014	0.690651721605031	NA
ENSG00000221545	0	NA	NA	NA	NA	NA
ENSG00000237049	0	NA	NA	NA	NA	NA
ENSG00000237131	0	NA	NA	NA	NA	NA
ENSG00000214262	0	NA	NA	NA	NA	NA
ENSG00000206880	0	NA	NA	NA	NA	NA
ENSG00000227722	0.283461350908394	2.21297028854718	4.01101043349572	0.551723892330669	0.581137537960969	NA
ENSG00000207974	0	NA	NA	NA	NA	NA
ENSG00000228697	0	NA	NA	NA	NA	NA
ENSG00000283255	0	NA	NA	NA	NA	NA
ENSG00000215833	0	NA	NA	NA	NA	NA
ENSG00000143185	0	NA	NA	NA	NA	NA
ENSG00000227777	0	NA	NA	NA	NA	NA
ENSG00000143184	0.117832420351228	-0.0167978104560954	4.08045587181216	-0.00411665043901955	0.996715397449743	NA
ENSG00000229757	0	NA	NA	NA	NA	NA
ENSG00000143196	2.73532546795858	-5.13348724699814	2.78454875895947	-1.84356162932353	0.065247052341105	NA
ENSG00000285622	0.784764013568653	3.65136052426868	3.37909328531668	1.08057405225688	0.279886629930404	NA
ENSG00000235736	0.0918694602952013	0.944990876121327	4.08045587181216	0.231589534554052	0.81685683676802	NA
ENSG00000225826	0.0921108315334541	-0.978554468639244	4.08045587181216	-0.239814986212474	0.810473688624139	NA
ENSG00000229612	0.183738920590403	1.67659849528702	4.04593818614424	0.414390536422113	0.67858811849979	NA
ENSG00000203601	1.6981504487761	4.77583091453018	3.3701495317013	1.41709763012185	0.156454385348635	NA
ENSG00000213063	0	NA	NA	NA	NA	NA
ENSG00000252987	0	NA	NA	NA	NA	NA
ENSG00000237707	0	NA	NA	NA	NA	NA
ENSG00000235575	0	NA	NA	NA	NA	NA
ENSG00000234604	1.77462195305471	2.19974483698791	2.11493590553347	1.04010000077664	0.298293443316111	NA
ENSG00000174175	0	NA	NA	NA	NA	NA
ENSG00000188404	1.03634457808118	2.90856232673904	3.48050320047715	0.835672935551473	0.403338924922167	NA
ENSG00000007908	0.235664840702455	-0.0168063276392443	4.08045587180114	-0.0041187377506979	0.9967137320301	NA
ENSG00000230704	0	NA	NA	NA	NA	NA
ENSG00000239494	1.09233024223654	-2.87484276938805	2.37307851277226	-1.21144022581437	0.225726730442887	NA
ENSG00000243051	0	NA	NA	NA	NA	NA
ENSG00000235378	0	NA	NA	NA	NA	NA
ENSG00000232959	0	NA	NA	NA	NA	NA
ENSG00000224896	0	NA	NA	NA	NA	NA
ENSG00000203740	0.154985001028687	-0.978554468639244	4.08045587181216	-0.239814986212475	0.810473688624139	NA
ENSG00000283340	0	NA	NA	NA	NA	NA
ENSG00000263390	0	NA	NA	NA	NA	NA
ENSG00000233985	0	NA	NA	NA	NA	NA
ENSG00000238051	0	NA	NA	NA	NA	NA
ENSG00000224286	0	NA	NA	NA	NA	NA
ENSG00000226967	0	NA	NA	NA	NA	NA
ENSG00000231407	1.78466700413263	-3.29239406844916	2.57939454585166	-1.27642127248202	0.20180664042066	NA
ENSG00000225545	0	NA	NA	NA	NA	NA
ENSG00000235303	0	NA	NA	NA	NA	NA
ENSG00000271811	0	NA	NA	NA	NA	NA
ENSG00000117501	0	NA	NA	NA	NA	NA
ENSG00000226552	0	NA	NA	NA	NA	NA
ENSG00000221390	0	NA	NA	NA	NA	NA
ENSG00000283598	0	NA	NA	NA	NA	NA
ENSG00000117507	0.377948467877859	2.62201072416019	3.98565973929994	0.657861156160996	0.51062735266556	NA
ENSG00000231424	0.957915910835943	3.39997471748598	2.97436857116294	1.14309125992299	0.253000702707092	NA
ENSG00000206692	0	NA	NA	NA	NA	NA
ENSG00000230547	0	NA	NA	NA	NA	NA
ENSG00000239428	0	NA	NA	NA	NA	NA
ENSG00000234333	0	NA	NA	NA	NA	NA
ENSG00000283683	0.154985001028687	-0.978554468639244	4.08045587181216	-0.239814986212475	0.810473688624139	NA
ENSG00000034971	0.0918694602952013	0.944990876121327	4.08045587181216	0.231589534554052	0.81685683676802	NA
ENSG00000230364	0	NA	NA	NA	NA	NA
ENSG00000232261	0	NA	NA	NA	NA	NA
ENSG00000271459	0	NA	NA	NA	NA	NA
ENSG00000236741	0	NA	NA	NA	NA	NA
ENSG00000253060	0	NA	NA	NA	NA	NA
ENSG00000213060	0.105667595200262	-0.0167978104560954	4.08045587181216	-0.00411665043901955	0.996715397449743	NA
ENSG00000224600	0	NA	NA	NA	NA	NA
ENSG00000233540	0.211335190400524	-0.0168051847038134	4.08045587180357	-0.00411845765075888	0.996713955515622	NA
ENSG00000283844	0	NA	NA	NA	NA	NA
ENSG00000283152	0	NA	NA	NA	NA	NA
ENSG00000208024	0	NA	NA	NA	NA	NA
ENSG00000206684	0	NA	NA	NA	NA	NA
ENSG00000180999	0.211335190400524	-0.0168051847038134	4.08045587180357	-0.00411845765075888	0.996713955515622	NA
ENSG00000251943	0	NA	NA	NA	NA	NA
ENSG00000117560	0	NA	NA	NA	NA	NA
ENSG00000229785	0.691607288516704	2.90804632512747	3.9716465188972	0.73220169803403	0.464045468083297	NA
ENSG00000279061	0	NA	NA	NA	NA	NA
ENSG00000224228	0	NA	NA	NA	NA	NA
ENSG00000227177	0	NA	NA	NA	NA	NA
ENSG00000224000	0.480272098116179	2.9080503486199	3.97164702333686	0.73220261809083	0.464044906598861	NA
ENSG00000120337	1.04863095975439	3.76488540900404	3.25305708930294	1.15733763830464	0.247134441696856	NA
ENSG00000230849	0.936439047620104	-3.35290166056089	2.58863483326534	-1.29523933521805	0.195237679304479	NA
ENSG00000226375	0.18897423393893	1.70382229280615	4.04438622734021	0.421280806785526	0.673550043752329	NA
ENSG00000232751	0	NA	NA	NA	NA	NA
ENSG00000231615	0.100798688362331	-0.978554468639244	4.08045587181216	-0.239814986212475	0.810473688624139	NA
ENSG00000162753	0	NA	NA	NA	NA	NA
ENSG00000238272	0	NA	NA	NA	NA	NA
ENSG00000285777	0	NA	NA	NA	NA	NA
ENSG00000183831	0.779691857465815	-0.498474523298023	3.23749247872395	-0.153969322422796	0.877633924271312	NA
ENSG00000232113	0	NA	NA	NA	NA	NA
ENSG00000225591	0.32018139874412	2.30518906951934	4.00467450419701	0.575624577503975	0.564868964903764	NA
ENSG00000200674	0.496775676831035	-2.31440920426606	4.00575498184172	-0.57777103561186	0.563418712763427	NA
ENSG00000252357	0.0971898058720211	-0.0167978104560954	4.08045587181216	-0.00411665043901955	0.996715397449743	NA
ENSG00000252231	0	NA	NA	NA	NA	NA
ENSG00000200755	0	NA	NA	NA	NA	NA
ENSG00000236535	0.235664840702455	-0.0168063276392443	4.08045587180114	-0.0041187377506979	0.9967137320301	NA
ENSG00000224977	0.39416491495159	-2.19777877930442	4.01393423146337	-0.547537316898979	0.584009640395714	NA
ENSG00000225713	0	NA	NA	NA	NA	NA
ENSG00000227373	3.93549584826174	-0.965988015209423	1.20488935287762	-0.801723422073878	0.422712964060738	NA
ENSG00000237317	0	NA	NA	NA	NA	NA
ENSG00000203737	0.377948467877859	2.62201072416019	3.98565973929994	0.657861156160996	0.51062735266556	NA
ENSG00000223828	0	NA	NA	NA	NA	NA
ENSG00000231378	0	NA	NA	NA	NA	NA
ENSG00000237249	0.117832420351228	-0.0167978104560954	4.08045587181216	-0.00411665043901955	0.996715397449743	NA
ENSG00000223525	0.604792130173985	-3.30583074341405	3.95699323601359	-0.835440079433762	0.403469971399665	NA
ENSG00000235869	0	NA	NA	NA	NA	NA
ENSG00000229531	0	NA	NA	NA	NA	NA
ENSG00000252552	0.403194753449324	-2.72531521646649	3.98154363042538	-0.68448709079582	0.493667638277735	NA
ENSG00000206659	0	NA	NA	NA	NA	NA
ENSG00000181101	0	NA	NA	NA	NA	NA
ENSG00000120332	0.32018139874412	2.30518906951934	4.00467450419701	0.575624577503975	0.564868964903764	NA
ENSG00000230687	0	NA	NA	NA	NA	NA
ENSG00000233946	0	NA	NA	NA	NA	NA
ENSG00000260990	1.08954666107748	-2.73022571805642	3.44902800085245	-0.791592795820049	0.428598148918279	NA
ENSG00000116147	2.45805608556387	-3.48225419449967	1.9754830353903	-1.76273555991924	0.0779451002838611	NA
ENSG00000235628	0	NA	NA	NA	NA	NA
ENSG00000224718	0	NA	NA	NA	NA	NA
ENSG00000227740	0.636510736009091	-0.978576351592612	3.3158447089837	-0.295121285065411	0.767901230356548	NA
ENSG00000230777	0.283461350908394	2.21297028854718	4.01101043349572	0.551723892330669	0.581137537960969	NA
ENSG00000252906	0.486617728153901	-2.99710263752142	3.9688455059201	-0.755157295251431	0.450154608618582	NA
ENSG00000228686	2.49762824674493	0.484361916819978	2.05185101650931	0.236060958092364	0.813385368766119	NA
ENSG00000236021	1.19681216771244	-2.16093268970681	2.59904829074303	-0.831432296738524	0.405729460323296	NA
ENSG00000273629	0	NA	NA	NA	NA	NA
ENSG00000232463	0	NA	NA	NA	NA	NA
ENSG00000253025	0	NA	NA	NA	NA	NA
ENSG00000227815	0.715738252211552	0.629647773696037	3.85030971209978	0.163531721024243	0.870099799542019	NA
ENSG00000231020	0	NA	NA	NA	NA	NA
ENSG00000225904	0	NA	NA	NA	NA	NA
ENSG00000116183	32.8546230356448	2.09006595485823	1.89321043689148	1.10397973417576	NA	NA
ENSG00000237514	0.283461350908394	2.21297028854718	4.01101043349572	0.551723892330669	0.581137537960969	NA
ENSG00000152092	1.43848152015979	1.69874658898756	2.7244129826467	0.623527563481681	0.532937894944684	NA
ENSG00000202609	0	NA	NA	NA	NA	NA
ENSG00000198797	1.24604228495068	-0.576479497739352	3.1544454333671	-0.182751456608336	0.854993039047613	NA
ENSG00000224968	0	NA	NA	NA	NA	NA
ENSG00000227579	0	NA	NA	NA	NA	NA
ENSG00000236720	0	NA	NA	NA	NA	NA
ENSG00000120341	0.572649981090772	1.96165710304278	3.02459667814687	0.648568160249605	0.516617541150059	NA
ENSG00000254154	0.0971898058720211	-0.0167978104560954	4.08045587181216	-0.00411665043901955	0.996715397449743	NA
ENSG00000276563	0	NA	NA	NA	NA	NA
ENSG00000270575	0	NA	NA	NA	NA	NA
ENSG00000213058	0.0918694602952013	0.944990876121327	4.08045587181216	0.231589534554052	0.81685683676802	NA
ENSG00000188585	0	NA	NA	NA	NA	NA
ENSG00000264809	0	NA	NA	NA	NA	NA
ENSG00000285910	0	NA	NA	NA	NA	NA
ENSG00000240021	0	NA	NA	NA	NA	NA
ENSG00000201347	0	NA	NA	NA	NA	NA
ENSG00000273384	0.789013793240894	-3.68831041233563	3.94537645723858	-0.934843722091129	0.349868843545213	NA
ENSG00000266417	0	NA	NA	NA	NA	NA
ENSG00000228196	3.01004285929339	-0.822445741878135	1.44681827547196	-0.568451308516856	0.569728559301645	NA
ENSG00000201791	0	NA	NA	NA	NA	NA
ENSG00000116194	2.38364049225883	-4.34282847817452	2.13154964462191	-2.03740433122534	0.0416095401927766	NA
ENSG00000232750	0.154985001028687	-0.978554468639244	4.08045587181216	-0.239814986212475	0.810473688624139	NA
ENSG00000234041	0	NA	NA	NA	NA	NA
ENSG00000231905	0	NA	NA	NA	NA	NA
ENSG00000212338	0	NA	NA	NA	NA	NA
ENSG00000201619	0	NA	NA	NA	NA	NA
ENSG00000231564	0	NA	NA	NA	NA	NA
ENSG00000225711	0.201597376724662	-1.77474281527909	4.04412946341623	-0.4388442138991	0.660774420950434	NA
ENSG00000223794	0	NA	NA	NA	NA	NA
ENSG00000228191	0	NA	NA	NA	NA	NA
ENSG00000162779	1.72464628369218	0.648246285833119	1.82825809667741	0.354570444408922	0.722911421256118	NA
ENSG00000224620	0	NA	NA	NA	NA	NA
ENSG00000236539	0	NA	NA	NA	NA	NA
ENSG00000261250	0.283461350908394	2.21297028854718	4.01101043349572	0.551723892330669	0.581137537960969	NA
ENSG00000116218	0	NA	NA	NA	NA	NA
ENSG00000251875	0	NA	NA	NA	NA	NA
ENSG00000227141	0	NA	NA	NA	NA	NA
ENSG00000261060	0	NA	NA	NA	NA	NA
ENSG00000162782	0.78158540042532	2.92126590669888	3.6377453926366	0.803042981680909	0.421949891940265	NA
ENSG00000243062	0	NA	NA	NA	NA	NA
ENSG00000143340	0	NA	NA	NA	NA	NA
ENSG00000229407	0	NA	NA	NA	NA	NA
ENSG00000231966	0.467200271498797	2.92509127830042	3.9708945399573	0.736632828917152	0.461345665260112	NA
ENSG00000272906	2.38179973170845	-0.00527940357893176	1.69956527271508	-0.00310632587267322	0.997521514531297	NA
ENSG00000264916	0	NA	NA	NA	NA	NA
ENSG00000261831	0	NA	NA	NA	NA	NA
ENSG00000260360	2.72676395832214	2.08275741708286	1.59016923031487	1.30977092084121	0.190273343214392	NA
ENSG00000235145	0	NA	NA	NA	NA	NA
ENSG00000223450	0	NA	NA	NA	NA	NA
ENSG00000261817	0.435699080257664	2.80469680529762	3.97640123481267	0.705335462815726	0.480601496259201	NA
ENSG00000235060	0	NA	NA	NA	NA	NA
ENSG00000265435	0	NA	NA	NA	NA	NA
ENSG00000206905	0	NA	NA	NA	NA	NA
ENSG00000236719	0	NA	NA	NA	NA	NA
ENSG00000283575	0	NA	NA	NA	NA	NA
ENSG00000225857	0.414192591472808	-0.0168132752487795	4.08045587179046	-0.00412044040593974	0.996712373519298	NA
ENSG00000232586	0.290099325767806	-1.73156493874461	4.04659552122444	-0.427906601898444	0.668719120385048	NA
ENSG00000251520	2.24969285881079	-1.05516008004828	1.69043885371791	-0.624192988541162	0.532500850961633	NA
ENSG00000270711	0.496857146273426	1.23594237730729	3.51840740684032	0.351278926625843	0.725379102953843	NA
ENSG00000237292	3.08147308047692	-0.0266950201291457	1.3155265953416	-0.0202922694407512	0.983810222611364	NA
ENSG00000225359	0	NA	NA	NA	NA	NA
ENSG00000179452	0	NA	NA	NA	NA	NA
ENSG00000198216	1.15914944147301	-2.80521577156415	3.39730953250777	-0.82571686351271	0.408964723904847	NA
ENSG00000273573	0	NA	NA	NA	NA	NA
ENSG00000252977	0	NA	NA	NA	NA	NA
ENSG00000272880	0.201597376724662	-1.77474281527909	4.04412946341623	-0.4388442138991	0.660774420950434	NA
ENSG00000222397	0	NA	NA	NA	NA	NA
ENSG00000225982	3.73106115849627	1.09436084066491	1.63505612171949	0.669310873264723	0.503297192154558	NA
ENSG00000232309	0	NA	NA	NA	NA	NA
ENSG00000232096	0	NA	NA	NA	NA	NA
ENSG00000206764	0	NA	NA	NA	NA	NA
ENSG00000228664	0	NA	NA	NA	NA	NA
ENSG00000231684	1.19195278400577	0.943478020186947	1.96896561486318	0.479174452344364	0.631814527378671	NA
ENSG00000203730	0.480272098116179	2.9080503486199	3.97164702333686	0.73220261809083	0.464044906598861	NA
ENSG00000203729	0.197988494234352	-0.978562475721147	4.08045587181216	-0.239816948513294	0.81047216731617	NA
ENSG00000121446	3.50924253637086	0.0876473237749714	1.59244036874194	0.055039626911879	0.95610689391321	NA
ENSG00000270443	0.0944871169694648	0.944990876121327	4.08045587181216	0.231589534554052	0.81685683676802	NA
ENSG00000233537	0.850384052725183	3.78082586979695	3.94239676070589	0.959017090182468	0.337550135706058	NA
ENSG00000276839	0.302396065086993	-2.31439589323946	4.00575587938102	-0.577767583180103	0.563421043953271	NA
ENSG00000261504	0.950238921353914	3.08485510063423	3.5357483426679	0.872475866963585	0.382948828043204	NA
ENSG00000135824	0.355376504703855	1.03845424192551	4.02720137513807	0.257860023672124	0.796514938202971	NA
ENSG00000227181	0	NA	NA	NA	NA	NA
ENSG00000271269	0.154985001028687	-0.978554468639244	4.08045587181216	-0.239814986212475	0.810473688624139	NA
ENSG00000157060	0	NA	NA	NA	NA	NA
ENSG00000224040	4.05906252424801	1.34629931564254	1.15763868763454	1.16297021689341	0.244841586428968	NA
ENSG00000285609	0	NA	NA	NA	NA	NA
ENSG00000199837	0	NA	NA	NA	NA	NA
ENSG00000226570	0	NA	NA	NA	NA	NA
ENSG00000176855	0	NA	NA	NA	NA	NA
ENSG00000207472	0	NA	NA	NA	NA	NA
ENSG00000233562	0.377948467877859	2.62201072416019	3.98565973929994	0.657861156160996	0.51062735266556	NA
ENSG00000173627	0	NA	NA	NA	NA	NA
ENSG00000270994	0	NA	NA	NA	NA	NA
ENSG00000227554	0	NA	NA	NA	NA	NA
ENSG00000198756	1.55953649548627	-3.35107085330354	2.11024679042295	-1.58799950248089	0.112286451625146	NA
ENSG00000199840	0	NA	NA	NA	NA	NA
ENSG00000207080	0	NA	NA	NA	NA	NA
ENSG00000231791	0	NA	NA	NA	NA	NA
ENSG00000244568	0	NA	NA	NA	NA	NA
ENSG00000271387	0.459164856253945	-0.0168144276312406	4.08045587178921	-0.00412072282106748	0.996712148186541	NA
ENSG00000230470	0.212319537320693	0.944982869039424	4.08045587181216	0.231587572253232	0.816858361029003	NA
ENSG00000232036	0.0971898058720211	-0.0167978104560954	4.08045587181216	-0.00411665043901955	0.996715397449743	NA
ENSG00000285847	1.41685365803265	1.52626218425097	2.82532456763719	0.540207734620514	0.589053779194063	NA
ENSG00000252222	0	NA	NA	NA	NA	NA
ENSG00000260976	0	NA	NA	NA	NA	NA
ENSG00000201312	0	NA	NA	NA	NA	NA
ENSG00000232792	0	NA	NA	NA	NA	NA
ENSG00000213051	0	NA	NA	NA	NA	NA
ENSG00000201421	0	NA	NA	NA	NA	NA
ENSG00000206640	0	NA	NA	NA	NA	NA
ENSG00000233583	0.18897423393893	1.70382229280615	4.04438622734021	0.421280806785526	0.673550043752329	NA
ENSG00000252612	0.569625390719345	2.94010590320958	3.97023833192702	0.740536375251444	0.458974597920532	NA
ENSG00000238061	0	NA	NA	NA	NA	NA
ENSG00000261024	0.624267757525711	-1.77476109826756	4.04412843320372	-0.438848846563859	0.660771063950316	NA
ENSG00000252407	0	NA	NA	NA	NA	NA
ENSG00000270920	0	NA	NA	NA	NA	NA
ENSG00000279401	0	NA	NA	NA	NA	NA
ENSG00000228309	0	NA	NA	NA	NA	NA
ENSG00000207108	0	NA	NA	NA	NA	NA
ENSG00000201596	0	NA	NA	NA	NA	NA
ENSG00000261729	2.96426055855712	0.118290398297486	1.48511426677362	0.0796507049618948	0.936515066560572	NA
ENSG00000224691	0	NA	NA	NA	NA	NA
ENSG00000116690	0.471329681404911	-0.0168147229064002	4.08045587178891	-0.00412079518434505	0.996712090449489	NA
ENSG00000202025	0	NA	NA	NA	NA	NA
ENSG00000229739	0.201597376724662	-1.77474281527909	4.04412946341623	-0.4388442138991	0.660774420950434	NA
ENSG00000116703	0.201597376724662	-1.77474281527909	4.04412946341623	-0.4388442138991	0.660774420950434	NA
ENSG00000273198	0	NA	NA	NA	NA	NA
ENSG00000228238	1.15745711937471	-4.24053087898586	3.62680516904732	-1.16921937665038	0.242315256291687	NA
ENSG00000233196	0.0921108315334541	-0.978554468639244	4.08045587181216	-0.239814986212474	0.810473688624139	NA
ENSG00000273129	2.17184181904316	-0.608468538154396	2.04924462686024	-0.296923329786481	0.766525044367274	NA
ENSG00000230426	0.557065834619515	-3.15610268069582	3.9624315563525	-0.796506548014946	0.425737671102474	NA
ENSG00000271558	0	NA	NA	NA	NA	NA
ENSG00000225462	0.906795487553029	-2.06824247897027	3.0978229486511	-0.667643862561885	0.504360951952659	NA
ENSG00000274702	0	NA	NA	NA	NA	NA
ENSG00000236401	0	NA	NA	NA	NA	NA
ENSG00000223847	0	NA	NA	NA	NA	NA
ENSG00000285894	0	NA	NA	NA	NA	NA
ENSG00000150732	0	NA	NA	NA	NA	NA
ENSG00000222240	0	NA	NA	NA	NA	NA
ENSG00000261182	0	NA	NA	NA	NA	NA
ENSG00000224278	0	NA	NA	NA	NA	NA
ENSG00000225006	0	NA	NA	NA	NA	NA
ENSG00000235083	0	NA	NA	NA	NA	NA
ENSG00000231022	0	NA	NA	NA	NA	NA
ENSG00000237283	0	NA	NA	NA	NA	NA
ENSG00000238054	0	NA	NA	NA	NA	NA
ENSG00000226486	0	NA	NA	NA	NA	NA
ENSG00000271036	0	NA	NA	NA	NA	NA
ENSG00000226196	0	NA	NA	NA	NA	NA
ENSG00000252553	0	NA	NA	NA	NA	NA
ENSG00000232212	0.0971898058720211	-0.0167978104560954	4.08045587181216	-0.00411665043901955	0.996715397449743	NA
ENSG00000238270	0	NA	NA	NA	NA	NA
ENSG00000230987	0	NA	NA	NA	NA	NA
ENSG00000162670	0	NA	NA	NA	NA	NA
ENSG00000225811	0	NA	NA	NA	NA	NA
ENSG00000237457	0	NA	NA	NA	NA	NA
ENSG00000241505	0	NA	NA	NA	NA	NA
ENSG00000231175	0	NA	NA	NA	NA	NA
ENSG00000236025	0	NA	NA	NA	NA	NA
ENSG00000238108	0	NA	NA	NA	NA	NA
ENSG00000285638	0	NA	NA	NA	NA	NA
ENSG00000228020	0	NA	NA	NA	NA	NA
ENSG00000261642	0	NA	NA	NA	NA	NA
ENSG00000271187	0	NA	NA	NA	NA	NA
ENSG00000233882	0	NA	NA	NA	NA	NA
ENSG00000223344	0	NA	NA	NA	NA	NA
ENSG00000228215	0	NA	NA	NA	NA	NA
ENSG00000150681	0.78435845689777	-0.81443033247726	3.81608155103697	-0.213420578565977	0.830998930858524	NA
ENSG00000226723	1.43213564257772	0.515951749937334	2.02230696450407	0.255130283875504	0.798622474782145	NA
ENSG00000253148	0	NA	NA	NA	NA	NA
ENSG00000236069	0	NA	NA	NA	NA	NA
ENSG00000090104	1.56987516627947	3.61919605336131	2.8840835418063	1.25488599789124	0.209520147702813	NA
ENSG00000127074	0.183738920590403	1.67659849528702	4.04593818614424	0.414390536422113	0.67858811849979	NA
ENSG00000231767	3.27927890309003	-0.650816847786142	1.18422435583432	-0.549572253416137	0.582612794206435	NA
ENSG00000283795	0	NA	NA	NA	NA	NA
ENSG00000228687	0	NA	NA	NA	NA	NA
ENSG00000226814	0	NA	NA	NA	NA	NA
ENSG00000223075	0	NA	NA	NA	NA	NA
ENSG00000234473	0.465633132005838	-2.60570843800708	3.98791446761815	-0.653401285099121	0.513497610552532	NA
ENSG00000238754	0	NA	NA	NA	NA	NA
ENSG00000221680	0	NA	NA	NA	NA	NA
ENSG00000162630	0.22350001555149	-0.0168057661873612	4.08045587180231	-0.00411860015531505	0.996713841814401	NA
ENSG00000276735	0.117832420351228	-0.0167978104560954	4.08045587181216	-0.00411665043901955	0.996715397449743	NA
ENSG00000232077	0	NA	NA	NA	NA	NA
ENSG00000226640	0	NA	NA	NA	NA	NA
ENSG00000237011	0	NA	NA	NA	NA	NA
ENSG00000237213	0	NA	NA	NA	NA	NA
ENSG00000227240	0	NA	NA	NA	NA	NA
ENSG00000233057	0	NA	NA	NA	NA	NA
ENSG00000231714	0	NA	NA	NA	NA	NA
ENSG00000251813	0	NA	NA	NA	NA	NA
ENSG00000228167	0	NA	NA	NA	NA	NA
ENSG00000285718	0	NA	NA	NA	NA	NA
ENSG00000227421	0.472435584847324	2.94011391029924	3.97023833192959	0.740538392029052	0.45897337466982	NA
ENSG00000162687	0.637184184344906	2.30515955112326	4.00467512178779	0.575617117748663	0.564874008208561	NA
ENSG00000265986	0	NA	NA	NA	NA	NA
ENSG00000116785	0.184221663066908	-1.68711496420536	4.04920451042284	-0.416653433992442	0.676931919341196	NA
ENSG00000244414	0.412050859039321	2.69663009516929	3.98173990240786	0.677249182835515	0.498247867179716	NA
ENSG00000285986	0	NA	NA	NA	NA	NA
ENSG00000134365	0	NA	NA	NA	NA	NA
ENSG00000080910	0	NA	NA	NA	NA	NA
ENSG00000273844	0	NA	NA	NA	NA	NA
ENSG00000134389	0	NA	NA	NA	NA	NA
ENSG00000143278	0	NA	NA	NA	NA	NA
ENSG00000235748	0	NA	NA	NA	NA	NA
ENSG00000237861	0	NA	NA	NA	NA	NA
ENSG00000134376	0.367719212419058	1.21492754607772	4.01361119427391	0.302701853087069	0.762117085449712	NA
ENSG00000221879	0	NA	NA	NA	NA	NA
ENSG00000230260	0	NA	NA	NA	NA	NA
ENSG00000207139	0	NA	NA	NA	NA	NA
ENSG00000213046	0	NA	NA	NA	NA	NA
ENSG00000235582	0	NA	NA	NA	NA	NA
ENSG00000233040	0.863862813039729	3.32664739690607	3.64514215648326	0.912624872802091	0.361439868202219	NA
ENSG00000224901	0	NA	NA	NA	NA	NA
ENSG00000143355	1.42051671209784	0.154524148068669	2.13475692978377	0.0723848911849278	0.942295608339581	NA
ENSG00000232824	0	NA	NA	NA	NA	NA
ENSG00000151418	0	NA	NA	NA	NA	NA
ENSG00000223881	0	NA	NA	NA	NA	NA
ENSG00000081237	0.454295949416014	-0.9785759086665	4.08045587179298	-0.239820240535161	0.810469615120353	NA
ENSG00000261573	0	NA	NA	NA	NA	NA
ENSG00000236278	0	NA	NA	NA	NA	NA
ENSG00000229989	0.22350001555149	-0.0168057661873612	4.08045587180231	-0.00411860015531505	0.996713841814401	NA
ENSG00000207975	0.201597376724662	-1.77474281527909	4.04412946341623	-0.4388442138991	0.660774420950434	NA
ENSG00000207759	0	NA	NA	NA	NA	NA
ENSG00000227747	0	NA	NA	NA	NA	NA
ENSG00000225172	0	NA	NA	NA	NA	NA
ENSG00000233410	0	NA	NA	NA	NA	NA
ENSG00000235492	0	NA	NA	NA	NA	NA
ENSG00000231718	0	NA	NA	NA	NA	NA
ENSG00000228190	0	NA	NA	NA	NA	NA
ENSG00000236468	0	NA	NA	NA	NA	NA
ENSG00000231984	0	NA	NA	NA	NA	NA
ENSG00000228530	0	NA	NA	NA	NA	NA
ENSG00000200139	0	NA	NA	NA	NA	NA
ENSG00000229747	0	NA	NA	NA	NA	NA
ENSG00000202491	0	NA	NA	NA	NA	NA
ENSG00000202329	0	NA	NA	NA	NA	NA
ENSG00000116833	0.37860127481095	-1.68712629307346	4.04920383623939	-0.416656301165697	0.676929821865392	NA
ENSG00000252860	0	NA	NA	NA	NA	NA
ENSG00000229220	0	NA	NA	NA	NA	NA
ENSG00000233827	0	NA	NA	NA	NA	NA
ENSG00000203721	1.31754781874677	-3.2830982278415	2.99602759982885	-1.09581708393776	0.273158830623302	NA
ENSG00000273093	0	NA	NA	NA	NA	NA
ENSG00000213045	0	NA	NA	NA	NA	NA
ENSG00000230623	0	NA	NA	NA	NA	NA
ENSG00000282849	0.532888886129685	2.80468879820906	3.97640123480981	0.705333449164169	0.480602749095561	NA
ENSG00000231333	0.929910006172121	-3.89876450281148	3.94016640524163	-0.98949234672549	0.322422312497706	NA
ENSG00000170128	0.368443326133817	-2.60570126463125	3.98791486532068	-0.653399421158836	0.513498811889789	NA
ENSG00000201032	0.283461350908394	2.21297028854718	4.01101043349572	0.551723892330669	0.581137537960969	NA
ENSG00000229191	0	NA	NA	NA	NA	NA
ENSG00000234132	0	NA	NA	NA	NA	NA
ENSG00000081248	0.154985001028687	-0.978554468639244	4.08045587181216	-0.239814986212475	0.810473688624139	NA
ENSG00000232237	0.191676922841486	0.944982869039424	4.08045587181216	0.231587572253232	0.816858361029003	NA
ENSG00000229821	0	NA	NA	NA	NA	NA
ENSG00000227048	0	NA	NA	NA	NA	NA
ENSG00000224818	0	NA	NA	NA	NA	NA
ENSG00000236390	0	NA	NA	NA	NA	NA
ENSG00000231871	0	NA	NA	NA	NA	NA
ENSG00000264802	0	NA	NA	NA	NA	NA
ENSG00000235121	0.801412993484118	-0.184150741314253	2.98063821102752	-0.06178231918015	0.950736183836374	NA
ENSG00000200942	0.189059266167222	0.944982869039424	4.08045587181216	0.231587572253232	0.816858361029003	NA
ENSG00000221028	0	NA	NA	NA	NA	NA
ENSG00000277681	1.4277755003926	1.67448278227332	2.56395864655545	0.653084941335891	0.51370151976199	NA
ENSG00000223774	0	NA	NA	NA	NA	NA
ENSG00000163431	3.48839358669397	-1.3365398294691	1.46764510914336	-0.910669630650161	0.362469470195535	NA
ENSG00000206637	0	NA	NA	NA	NA	NA
ENSG00000238003	0	NA	NA	NA	NA	NA
ENSG00000275207	0	NA	NA	NA	NA	NA
ENSG00000232296	0	NA	NA	NA	NA	NA
ENSG00000235811	0	NA	NA	NA	NA	NA
ENSG00000212512	0	NA	NA	NA	NA	NA
ENSG00000227109	0	NA	NA	NA	NA	NA
ENSG00000143851	0.302396065086993	-2.31439589323946	4.00575587938102	-0.577767583180103	0.563421043953271	NA
ENSG00000243323	2.05275461830346	-4.63362075421143	2.99034044166605	-1.54952950829566	0.121254483665012	NA
ENSG00000133067	2.06642327139964	-4.63828157293195	2.09330431160802	-2.21577032408104	0.0267072358353712	NA
ENSG00000229120	0	NA	NA	NA	NA	NA
ENSG00000272262	0	NA	NA	NA	NA	NA
ENSG00000232626	0.276332494600362	-2.19777143285328	4.01393476702586	-0.547535413606567	0.584010947606697	NA
ENSG00000253042	0.201597376724662	-1.77474281527909	4.04412946341623	-0.4388442138991	0.660774420950434	NA
ENSG00000226862	1.83204899561775	-2.99105591816735	2.7913606802003	-1.0715404638976	0.283926486720647	NA
ENSG00000225620	0	NA	NA	NA	NA	NA
ENSG00000235449	1.27324455835375	-3.78602095257025	2.37079307790507	-1.59694280696809	0.110278456594373	NA
ENSG00000226148	1.12235518461538	0.815128658337472	2.65382702815951	0.307152142806678	0.75872757038832	NA
ENSG00000260021	0.0971898058720211	-0.0167978104560954	4.08045587181216	-0.00411665043901955	0.996715397449743	NA
ENSG00000184774	2.33403143302125	0.254557873387391	2.0489357268884	0.124239072044477	0.901125986855551	NA
ENSG00000199471	0.827833828090709	-1.00475938358059	3.68654841819515	-0.272547453499201	0.785201109077425	NA
ENSG00000234761	0	NA	NA	NA	NA	NA
ENSG00000231547	0	NA	NA	NA	NA	NA
ENSG00000122180	0.154985001028687	-0.978554468639244	4.08045587181216	-0.239814986212475	0.810473688624139	NA
ENSG00000163485	0.300047206944304	-0.0168094496967799	4.08045587179558	-0.00411950287539393	0.996713121554097	NA
ENSG00000234775	0	NA	NA	NA	NA	NA
ENSG00000224671	0	NA	NA	NA	NA	NA
ENSG00000133055	0	NA	NA	NA	NA	NA
ENSG00000133063	1.34771148013524	-4.04374690455076	3.24456385276481	-1.2463144780168	0.212648964651559	NA
ENSG00000236523	0	NA	NA	NA	NA	NA
ENSG00000231507	0.596272522106229	1.02575353833404	3.92834010382119	0.261116275888705	0.79400284062496	NA
ENSG00000233791	1.54772697542601	2.93038226756268	2.61082925563844	1.12239521647542	0.261694437452317	NA
ENSG00000202300	0	NA	NA	NA	NA	NA
ENSG00000229652	0	NA	NA	NA	NA	NA
ENSG00000271588	0	NA	NA	NA	NA	NA
ENSG00000188783	2.52015415268982	-1.79293655492742	1.54385433917897	-1.16133789919644	0.245504512742347	NA
ENSG00000188770	0.403194753449324	-2.72531521646649	3.98154363042538	-0.68448709079582	0.493667638277735	NA
ENSG00000236035	2.54537715490707	-0.610057111678869	1.75565119960657	-0.347481955308424	0.728229272552808	NA
ENSG00000221643	0.771089914064012	-0.81927700749191	3.26628433400047	-0.250828441040366	0.801946751572912	NA
ENSG00000122188	3.03931293171445	-0.289043969704713	2.172309364835	-0.133058382191648	0.894147208609908	NA
ENSG00000227417	1.06321857340384	-1.55145719878202	2.95424936079497	-0.525161220095695	0.599471120866518	NA
ENSG00000223505	0.754074162843491	3.16459015243962	3.72223830911464	0.850184724790589	0.395222392908677	NA
ENSG00000236430	1.14148198807809	-2.83671455958745	2.90006007907801	-0.978157169933289	0.327996595941663	NA
ENSG00000232917	0.0971898058720211	-0.0167978104560954	4.08045587181216	-0.00411665043901955	0.996715397449743	NA
ENSG00000237379	0	NA	NA	NA	NA	NA
ENSG00000176754	0.105667595200262	-0.0167978104560954	4.08045587181216	-0.00411665043901955	0.996715397449743	NA
ENSG00000261065	0	NA	NA	NA	NA	NA
ENSG00000230550	3.07117177607786	-0.507902152018289	1.46454118122577	-0.346799501802463	0.72874195143533	NA
ENSG00000225522	0	NA	NA	NA	NA	NA
ENSG00000170498	2.08240785255705	-1.80710587933738	2.34401165722402	-0.77094577314411	0.440739074292479	NA
ENSG00000231691	0.0944871169694648	0.944990876121327	4.08045587181216	0.231589534554052	0.81685683676802	NA
ENSG00000280924	0.215022226223249	-0.0168053527341848	4.0804558718032	-0.00411849883007271	0.996713922659561	NA
ENSG00000237848	0	NA	NA	NA	NA	NA
ENSG00000236779	0	NA	NA	NA	NA	NA
ENSG00000200408	0	NA	NA	NA	NA	NA
ENSG00000240710	0.319429797075889	-1.7747489924803	4.04412911534804	-0.438845779118397	0.660773286733914	NA
ENSG00000228153	0	NA	NA	NA	NA	NA
ENSG00000252650	0	NA	NA	NA	NA	NA
ENSG00000251861	0	NA	NA	NA	NA	NA
ENSG00000229657	0.673300148550795	2.91181523147866	3.79630897498373	0.767012182271372	0.443074272485088	NA
ENSG00000184144	0.395074110990927	1.67658272386789	4.04593820855575	0.414386636039694	0.678590974506236	NA
ENSG00000271580	3.67993073623638	-1.50610096555274	1.59072222509948	-0.946803245587738	0.343739047637954	NA
ENSG00000236108	0.100798688362331	-0.978554468639244	4.08045587181216	-0.239814986212475	0.810473688624139	NA
ENSG00000213041	0.105667595200262	-0.0167978104560954	4.08045587181216	-0.00411665043901955	0.996715397449743	NA
ENSG00000225063	0	NA	NA	NA	NA	NA
ENSG00000226235	1.78017785945085	0.481069897406083	2.26108158920744	0.212760963470897	0.831513413217679	NA
ENSG00000199059	1.59787144662969	-0.437467487489555	1.93135342331151	-0.226508251783079	0.820806142004488	NA
ENSG00000224717	0.197988494234352	-0.978562475721147	4.08045587181216	-0.239816948513294	0.81047216731617	NA
ENSG00000253097	0	NA	NA	NA	NA	NA
ENSG00000206762	2.68818643062725	-0.267254254661497	2.0340947507449	-0.131387318394891	0.895468920152179	NA
ENSG00000236942	0.971898058720211	-0.0168235284440929	4.08045587178262	-0.00412295316325605	0.99671036864606	NA
ENSG00000275213	0	NA	NA	NA	NA	NA
ENSG00000201944	0.73755260336026	3.33237024045407	3.95526805520192	0.842514386874836	0.39950009015308	NA
ENSG00000285521	0	NA	NA	NA	NA	NA
ENSG00000162877	0	NA	NA	NA	NA	NA
ENSG00000227687	0.467200271498797	2.92509127830042	3.9708945399573	0.736632828917152	0.461345665260112	NA
ENSG00000285417	1.38694909061894	-4.34758979348149	3.05252215091783	-1.42426150525206	0.154370786401099	NA
ENSG00000263961	0	NA	NA	NA	NA	NA
ENSG00000252692	0	NA	NA	NA	NA	NA
ENSG00000198049	0	NA	NA	NA	NA	NA
ENSG00000226780	0	NA	NA	NA	NA	NA
ENSG00000225483	0	NA	NA	NA	NA	NA
ENSG00000236889	0	NA	NA	NA	NA	NA
ENSG00000229509	0.606853861234462	1.71034238434497	3.37589394589294	0.506633920305982	0.612411703433358	NA
ENSG00000278465	0	NA	NA	NA	NA	NA
ENSG00000261000	1.09613071246097	-0.00572115397598318	2.56675603399794	-0.00222894342126937	0.998221561929869	NA
ENSG00000234981	0.260889387734391	-0.0167737891437249	4.08045587181216	-0.00411076352022294	0.996720094491618	NA
ENSG00000279946	0.376407069247935	1.21492754607772	4.01361119427391	0.302701853087069	0.762117085449712	NA
ENSG00000237605	0.566789848436794	1.98913726015759	3.47067070921808	0.573127624834721	0.566558284051424	NA
ENSG00000199349	0.235664840702455	-0.0168063276392443	4.08045587180114	-0.0041187377506979	0.9967137320301	NA
ENSG00000136634	0.431317495629049	-2.80942069087455	3.97736198325602	-0.706352779229476	0.479968778695038	NA
ENSG00000271680	0	NA	NA	NA	NA	NA
ENSG00000226945	0	NA	NA	NA	NA	NA
ENSG00000162897	0.249472117998152	-0.0167737891437248	4.08045587181216	-0.00411076352022291	0.996720094491618	NA
ENSG00000123843	0.211335190400524	-0.0168051847038134	4.08045587180357	-0.00411845765075888	0.996713955515622	NA
ENSG00000123838	0	NA	NA	NA	NA	NA
ENSG00000275392	0	NA	NA	NA	NA	NA
ENSG00000226565	0	NA	NA	NA	NA	NA
ENSG00000224462	0	NA	NA	NA	NA	NA
ENSG00000243636	0	NA	NA	NA	NA	NA
ENSG00000232621	0.32018139874412	2.30518906951934	4.00467450419701	0.575624577503975	0.564868964903764	NA
ENSG00000237074	0.249472117998152	-0.0167737891437248	4.08045587181216	-0.00411076352022291	0.996720094491618	NA
ENSG00000283044	0	NA	NA	NA	NA	NA
ENSG00000117322	0.566922701816789	3.20048301445412	3.95986414730528	0.808230508774417	0.41895789786594	NA
ENSG00000203710	1.49516157135011	1.334042544463	2.1908975981878	0.608902280766776	0.542589212380623	NA
ENSG00000236911	0	NA	NA	NA	NA	NA
ENSG00000197721	0	NA	NA	NA	NA	NA
ENSG00000244703	0	NA	NA	NA	NA	NA
ENSG00000226289	0	NA	NA	NA	NA	NA
ENSG00000274059	0	NA	NA	NA	NA	NA
ENSG00000285239	0	NA	NA	NA	NA	NA
ENSG00000234219	0.854620420161898	-2.2013962607277	3.11436882520371	-0.706851495209052	0.479658769454102	NA
ENSG00000284214	0	NA	NA	NA	NA	NA
ENSG00000284203	0	NA	NA	NA	NA	NA
ENSG00000174059	0.191676922841486	0.944982869039424	4.08045587181216	0.231587572253232	0.816858361029003	NA
ENSG00000285719	0	NA	NA	NA	NA	NA
ENSG00000284237	2.26762012062528	0.596065126029261	2.69870505350097	0.220870793292508	0.825193039383619	NA
ENSG00000226843	0	NA	NA	NA	NA	NA
ENSG00000286198	0	NA	NA	NA	NA	NA
ENSG00000261453	0	NA	NA	NA	NA	NA
ENSG00000259815	0	NA	NA	NA	NA	NA
ENSG00000227887	0.283461350908394	2.21297028854718	4.01101043349572	0.551723892330669	0.581137537960969	NA
ENSG00000232812	0	NA	NA	NA	NA	NA
ENSG00000236950	0	NA	NA	NA	NA	NA
ENSG00000278684	0	NA	NA	NA	NA	NA
ENSG00000228081	0	NA	NA	NA	NA	NA
ENSG00000224540	0	NA	NA	NA	NA	NA
ENSG00000225712	0	NA	NA	NA	NA	NA
ENSG00000227940	0	NA	NA	NA	NA	NA
ENSG00000231648	0.983800717559555	2.22889912880173	2.66027371062353	0.837845790040646	0.402117317917782	NA
ENSG00000008118	3.23936431002305	-2.86652283343816	1.50772878865015	-1.90121914167634	0.0572733148776329	NA
ENSG00000283876	1.42544294727257	3.14988205263444	2.704404637446	1.16472291498847	0.244131170278019	NA
ENSG00000227591	0.803620513754687	-3.0003477320852	3.61118530232777	-0.830848455810666	0.406059245031558	NA
ENSG00000236136	0.40301211324201	0.944970926676765	4.08045587179511	0.231584645531541	0.81686063442672	NA
ENSG00000203706	0.0944871169694648	0.944990876121327	4.08045587181216	0.231589534554052	0.81685683676802	NA
ENSG00000082497	1.57933289227309	3.1124361669684	2.17951304931754	1.42804199678592	0.153279770925891	NA
ENSG00000228110	2.00969874299871	0.371595068461069	1.79196951797048	0.207366846776459	0.835723372285268	NA
ENSG00000233455	0	NA	NA	NA	NA	NA
ENSG00000200972	0	NA	NA	NA	NA	NA
ENSG00000270936	0	NA	NA	NA	NA	NA
ENSG00000143473	1.01211878484638	1.07918273945679	2.18584405006092	0.49371442552213	0.621507875973683	NA
ENSG00000279333	0	NA	NA	NA	NA	NA
ENSG00000284299	0.265758294572322	0.944982869039424	4.08045587181216	0.231587572253232	0.816858361029003	NA
ENSG00000224668	0	NA	NA	NA	NA	NA
ENSG00000283952	0	NA	NA	NA	NA	NA
ENSG00000284376	0	NA	NA	NA	NA	NA
ENSG00000234233	0	NA	NA	NA	NA	NA
ENSG00000236809	1.43505917931293	-0.561447626950961	1.67321562762742	-0.335550073571258	0.737210178554759	NA
ENSG00000238137	0.257280505244081	0.944982869039424	4.08045587181216	0.231587572253232	0.816858361029003	NA
ENSG00000198570	0.18897423393893	1.70382229280615	4.04438622734021	0.421280806785526	0.673550043752329	NA
ENSG00000223649	0	NA	NA	NA	NA	NA
ENSG00000261314	0.368443326133817	-2.60570126463125	3.98791486532068	-0.653399421158836	0.513498811889789	NA
ENSG00000228792	0	NA	NA	NA	NA	NA
ENSG00000227764	0	NA	NA	NA	NA	NA
ENSG00000224763	0	NA	NA	NA	NA	NA
ENSG00000231057	0.605201750173359	0.0837681866759033	3.91789865728007	0.0213808967519486	0.982941812266531	NA
ENSG00000226868	0	NA	NA	NA	NA	NA
ENSG00000241395	0.473145436381068	2.58478403070998	3.98768967815224	0.648190867226079	0.516861508104445	NA
ENSG00000212205	0.901640074627353	0.586117644257687	3.14850121302878	0.186157668236645	0.852321119483799	NA
ENSG00000229258	0	NA	NA	NA	NA	NA
ENSG00000233626	0.994597747723154	0.914002429754959	2.16067447615889	0.423017182754811	0.672282724528411	NA
ENSG00000212187	0	NA	NA	NA	NA	NA
ENSG00000264358	0	NA	NA	NA	NA	NA
ENSG00000252879	0	NA	NA	NA	NA	NA
ENSG00000229983	0.32018139874412	2.30518906951934	4.00467450419701	0.575624577503975	0.564868964903764	NA
ENSG00000226251	0.918285917211527	3.65996613978621	3.94548765611157	0.927633402709273	0.353597764774013	NA
ENSG00000230063	0	NA	NA	NA	NA	NA
ENSG00000234915	0.194379611744042	-0.0168043156321879	4.08045587180558	-0.00411824466680291	0.996714125450791	NA
ENSG00000225338	0	NA	NA	NA	NA	NA
ENSG00000201544	1.03958320114843	2.95267337473757	2.67655694757361	1.10316105077244	0.269957232337389	NA
ENSG00000229832	0.211335190400524	-0.0168051847038134	4.08045587180357	-0.00411845765075888	0.996713955515622	NA
ENSG00000224535	0.235664840702455	-0.0168063276392443	4.08045587180114	-0.0041187377506979	0.9967137320301	NA
ENSG00000286213	0	NA	NA	NA	NA	NA
ENSG00000228067	0	NA	NA	NA	NA	NA
ENSG00000235862	0.283461350908394	2.21297028854718	4.01101043349572	0.551723892330669	0.581137537960969	NA
ENSG00000162771	0	NA	NA	NA	NA	NA
ENSG00000226036	0	NA	NA	NA	NA	NA
ENSG00000237980	0.154985001028687	-0.978554468639244	4.08045587181216	-0.239814986212475	0.810473688624139	NA
ENSG00000123685	1.30643051640001	3.96773831796904	3.20985370999685	1.2361118843553	0.216416977927318	NA
ENSG00000236905	0.194379611744042	-0.0168043156321879	4.08045587180558	-0.00411824466680291	0.996714125450791	NA
ENSG00000185523	0	NA	NA	NA	NA	NA
ENSG00000235182	0	NA	NA	NA	NA	NA
ENSG00000236317	0	NA	NA	NA	NA	NA
ENSG00000282718	0	NA	NA	NA	NA	NA
ENSG00000143494	3.47892013477107	0.721821781177879	1.38013084696275	0.523009671703514	0.60096752276994	NA
ENSG00000228646	0	NA	NA	NA	NA	NA
ENSG00000225233	0	NA	NA	NA	NA	NA
ENSG00000228255	0	NA	NA	NA	NA	NA
ENSG00000230461	0	NA	NA	NA	NA	NA
ENSG00000281664	0	NA	NA	NA	NA	NA
ENSG00000274895	0	NA	NA	NA	NA	NA
ENSG00000272167	0	NA	NA	NA	NA	NA
ENSG00000283518	0	NA	NA	NA	NA	NA
ENSG00000228470	0.786990778230433	2.18278565478571	3.66724992549253	0.595210498093488	0.551702773777605	NA
ENSG00000215819	0	NA	NA	NA	NA	NA
ENSG00000250536	0.384586442737271	-0.771607342867429	3.83598975446597	-0.201149479601477	0.840581693448956	NA
ENSG00000224584	0	NA	NA	NA	NA	NA
ENSG00000185221	0	NA	NA	NA	NA	NA
ENSG00000223869	0	NA	NA	NA	NA	NA
ENSG00000082482	0.781957788686847	-2.88196126945585	3.97394143941915	-0.725214831016003	0.46832024566199	NA
ENSG00000232809	0	NA	NA	NA	NA	NA
ENSG00000282265	0	NA	NA	NA	NA	NA
ENSG00000042781	2.7151628231149	-1.15107772023536	2.04438948378033	-0.563042281995538	0.573406092630506	NA
ENSG00000202498	0	NA	NA	NA	NA	NA
ENSG00000229242	0	NA	NA	NA	NA	NA
ENSG00000233620	0	NA	NA	NA	NA	NA
ENSG00000236292	0	NA	NA	NA	NA	NA
ENSG00000226013	0	NA	NA	NA	NA	NA
ENSG00000234070	0	NA	NA	NA	NA	NA
ENSG00000228247	0	NA	NA	NA	NA	NA
ENSG00000231814	0	NA	NA	NA	NA	NA
ENSG00000230714	0	NA	NA	NA	NA	NA
ENSG00000232100	0	NA	NA	NA	NA	NA
ENSG00000201493	0	NA	NA	NA	NA	NA
ENSG00000229016	0.0918694602952013	0.944990876121327	4.08045587181216	0.231589534554052	0.81685683676802	NA
ENSG00000223375	0	NA	NA	NA	NA	NA
ENSG00000232480	0.343959234967616	0.742055882263315	4.04438587339871	0.183478012606083	0.854422969320326	NA
ENSG00000281453	0	NA	NA	NA	NA	NA
ENSG00000228208	0.552664989200725	-3.18301542437371	3.96141280036222	-0.803505109107203	0.421682844928818	NA
ENSG00000212610	0	NA	NA	NA	NA	NA
ENSG00000226693	0	NA	NA	NA	NA	NA
ENSG00000225561	0.0944871169694648	0.944990876121327	4.08045587181216	0.231589534554052	0.81685683676802	NA
ENSG00000228063	1.27439980809112	-1.53355424420234	2.4314327283037	-0.630720408732935	0.528223352309334	NA
ENSG00000225920	3.17875494520518	-0.695115905625751	1.82019356244801	-0.3818912010055	0.702542067131595	NA
ENSG00000223842	0.798568966709443	-0.737362902919415	3.24543577639154	-0.227199967499975	0.820268252965104	NA
ENSG00000277007	0.879456635380929	2.81699744511369	2.38807876098842	1.17960826549445	0.238156054013188	NA
ENSG00000228536	0.603642749652514	3.26698628010819	3.95749527510866	0.825518681135631	0.409077181250158	NA
ENSG00000238232	0	NA	NA	NA	NA	NA
ENSG00000196660	1.51518100834302	-0.2238027398688	2.5874668121104	-0.0864949219140942	0.931072992670542	NA
ENSG00000252086	0	NA	NA	NA	NA	NA
ENSG00000221673	0	NA	NA	NA	NA	NA
ENSG00000207590	0.403194753449324	-2.72531521646649	3.98154363042538	-0.68448709079582	0.493667638277735	NA
ENSG00000207624	0.32018139874412	2.30518906951934	4.00467450419701	0.575624577503975	0.564868964903764	NA
ENSG00000232134	0.362948100444343	0.944975923494106	4.08045587180454	0.231585870104312	0.816859683211748	NA
ENSG00000281696	0	NA	NA	NA	NA	NA
ENSG00000222370	0	NA	NA	NA	NA	NA
ENSG00000270585	0.634268705971194	-2.70071531940267	3.33909871488869	-0.808815656560398	0.418621189121869	NA
ENSG00000270708	0	NA	NA	NA	NA	NA
ENSG00000213033	0.154985001028687	-0.978554468639244	4.08045587181216	-0.239814986212475	0.810473688624139	NA
ENSG00000230318	0	NA	NA	NA	NA	NA
ENSG00000232883	0	NA	NA	NA	NA	NA
ENSG00000226927	0	NA	NA	NA	NA	NA
ENSG00000260505	0	NA	NA	NA	NA	NA
ENSG00000235163	0	NA	NA	NA	NA	NA
ENSG00000234863	0	NA	NA	NA	NA	NA
ENSG00000226226	0	NA	NA	NA	NA	NA
ENSG00000231529	0	NA	NA	NA	NA	NA
ENSG00000243872	0	NA	NA	NA	NA	NA
ENSG00000233012	0.970620523064066	3.57329561965254	3.94786644679234	0.905120694383127	0.365401449878644	NA
ENSG00000286231	0	NA	NA	NA	NA	NA
ENSG00000221571	0	NA	NA	NA	NA	NA
ENSG00000276642	0	NA	NA	NA	NA	NA
ENSG00000272823	0	NA	NA	NA	NA	NA
ENSG00000238078	0.197988494234352	-0.978562475721147	4.08045587181216	-0.239816948513294	0.81047216731617	NA
ENSG00000257551	0	NA	NA	NA	NA	NA
ENSG00000136630	2.72509510042122	-2.67599236267041	2.21196186803711	-1.20978232099683	0.226362431742982	NA
ENSG00000226211	0	NA	NA	NA	NA	NA
ENSG00000234754	0	NA	NA	NA	NA	NA
ENSG00000232436	0	NA	NA	NA	NA	NA
ENSG00000227585	0	NA	NA	NA	NA	NA
ENSG00000228437	0.192668148657532	-0.0167737891437249	4.08045587181216	-0.00411076352022294	0.996720094491618	NA
ENSG00000236230	0	NA	NA	NA	NA	NA
ENSG00000227613	0	NA	NA	NA	NA	NA
ENSG00000226643	0.0944871169694648	0.944990876121327	4.08045587181216	0.231589534554052	0.81685683676802	NA
ENSG00000234419	0.428574360598241	-1.73157154855645	4.04659513859521	-0.427908275785053	0.668717901660947	NA
ENSG00000222399	0	NA	NA	NA	NA	NA
ENSG00000267305	0.201597376724662	-1.77474281527909	4.04412946341623	-0.4388442138991	0.660774420950434	NA
ENSG00000143512	2.25050053325928	-0.855992172461614	1.76845746560996	-0.48403322619149	0.628362288834179	NA
ENSG00000229399	0	NA	NA	NA	NA	NA
ENSG00000197520	2.95105721349563	-1.95461469628589	1.66782573565581	-1.17195379259292	0.241215608267721	NA
ENSG00000278610	0	NA	NA	NA	NA	NA
ENSG00000234523	0.117832420351228	-0.0167978104560954	4.08045587181216	-0.00411665043901955	0.996715397449743	NA
ENSG00000236846	0	NA	NA	NA	NA	NA
ENSG00000226601	0.823701257544891	-3.30347230750774	3.55939034554801	-0.928100597800302	0.353355389562738	NA
ENSG00000251789	0	NA	NA	NA	NA	NA
ENSG00000178395	0.0944871169694648	0.944990876121327	4.08045587181216	0.231589534554052	0.81685683676802	NA
ENSG00000227002	0	NA	NA	NA	NA	NA
ENSG00000212398	0	NA	NA	NA	NA	NA
ENSG00000227621	0.390571610663591	-0.0541306355586421	4.00773156978883	-0.0135065521769698	0.989223658198511	NA
ENSG00000233771	0.824034183151123	2.20381524293737	3.6345737043111	0.606347655111066	0.54428391981953	NA
ENSG00000212157	0	NA	NA	NA	NA	NA
ENSG00000229930	1.38583953600259	1.68683837188369	2.56011405595797	0.658891883335445	0.509965198353781	NA
ENSG00000252484	0	NA	NA	NA	NA	NA
ENSG00000236773	1.15762800523835	0.895589848535574	2.3521695751848	0.380750545362025	0.703388359000476	NA
ENSG00000201898	0	NA	NA	NA	NA	NA
ENSG00000232628	0.31221203209527	-0.0168098751177475	4.08045587179492	-0.00411960713359048	0.996713038368798	NA
ENSG00000237101	1.91567386217513	-3.43293251150418	2.29895845868316	-1.49325556472672	0.135370302279238	NA
ENSG00000221406	0.367477841180805	2.58479203779882	3.98768967815553	0.648192875177386	0.516860209555755	NA
ENSG00000229742	0.720975102234489	2.58477059778889	3.98768967812707	0.648187498632768	0.516863686588573	NA
ENSG00000206887	0	NA	NA	NA	NA	NA
ENSG00000266618	0.460554157667271	-2.92311237384575	3.97207437123723	-0.735915821469185	0.461781928108425	NA
ENSG00000229991	0	NA	NA	NA	NA	NA
ENSG00000233384	0	NA	NA	NA	NA	NA
ENSG00000234247	0	NA	NA	NA	NA	NA
ENSG00000286174	0.0971898058720211	-0.0167978104560954	4.08045587181216	-0.00411665043901955	0.996715397449743	NA
ENSG00000229400	0	NA	NA	NA	NA	NA
ENSG00000225334	0	NA	NA	NA	NA	NA
ENSG00000234476	0.916926008936841	-3.5269058529417	3.94991205821022	-0.892907437169577	0.37190674402087	NA
ENSG00000282418	0	NA	NA	NA	NA	NA
ENSG00000227496	2.92551741155371	1.14195982516798	1.63404957138418	0.698852620609689	0.484644139574386	NA
ENSG00000226349	0	NA	NA	NA	NA	NA
ENSG00000223306	0	NA	NA	NA	NA	NA
ENSG00000234112	0	NA	NA	NA	NA	NA
ENSG00000243709	0	NA	NA	NA	NA	NA
ENSG00000255835	0	NA	NA	NA	NA	NA
ENSG00000284519	0	NA	NA	NA	NA	NA
ENSG00000248322	0	NA	NA	NA	NA	NA
ENSG00000143768	0	NA	NA	NA	NA	NA
ENSG00000213032	0	NA	NA	NA	NA	NA
ENSG00000272562	1.33815543992826	2.23511969056851	2.79041702880672	0.800998441270381	0.423132548228757	NA
ENSG00000270598	0.0971898058720211	-0.0167978104560954	4.08045587181216	-0.00411665043901955	0.996715397449743	NA
ENSG00000223570	0	NA	NA	NA	NA	NA
ENSG00000185155	0	NA	NA	NA	NA	NA
ENSG00000236994	0	NA	NA	NA	NA	NA
ENSG00000275406	0	NA	NA	NA	NA	NA
ENSG00000270287	0	NA	NA	NA	NA	NA
ENSG00000229965	0	NA	NA	NA	NA	NA
ENSG00000223282	0	NA	NA	NA	NA	NA
ENSG00000177770	1.20129939216693	2.67721378052483	2.97240775479321	0.900688600414141	0.367753911425263	NA
ENSG00000203685	0.528534025505876	-1.64391975142966	3.98791446761815	-0.412225428799508	0.680174200479666	NA
ENSG00000228382	0	NA	NA	NA	NA	NA
ENSG00000228548	0	NA	NA	NA	NA	NA
ENSG00000238183	0	NA	NA	NA	NA	NA
ENSG00000228525	0.189059266167222	0.944982869039424	4.08045587181216	0.231587572253232	0.816858361029003	NA
ENSG00000233706	0	NA	NA	NA	NA	NA
ENSG00000228625	0.183738920590403	1.67659849528702	4.04593818614424	0.414390536422113	0.67858811849979	NA
ENSG00000228729	0	NA	NA	NA	NA	NA
ENSG00000236636	0	NA	NA	NA	NA	NA
ENSG00000234277	0	NA	NA	NA	NA	NA
ENSG00000232864	0	NA	NA	NA	NA	NA
ENSG00000242757	0	NA	NA	NA	NA	NA
ENSG00000224834	0	NA	NA	NA	NA	NA
ENSG00000237193	0	NA	NA	NA	NA	NA
ENSG00000278180	0	NA	NA	NA	NA	NA
ENSG00000237469	0	NA	NA	NA	NA	NA
ENSG00000235827	0	NA	NA	NA	NA	NA
ENSG00000227711	0	NA	NA	NA	NA	NA
ENSG00000202264	0	NA	NA	NA	NA	NA
ENSG00000225934	0	NA	NA	NA	NA	NA
ENSG00000215812	0	NA	NA	NA	NA	NA
ENSG00000230005	0.494239489599163	1.21491953899032	4.01361119426947	0.302699858104082	0.762118605936085	NA
ENSG00000185888	0	NA	NA	NA	NA	NA
ENSG00000264483	0.18897423393893	1.70382229280615	4.04438622734021	0.421280806785526	0.673550043752329	NA
ENSG00000233003	0	NA	NA	NA	NA	NA
ENSG00000274886	0	NA	NA	NA	NA	NA
ENSG00000154342	1.76844517386244	0.525048087312901	2.06733124651133	0.253973855519734	0.799515756270492	NA
ENSG00000276255	0.787175759667639	-0.838197663470046	3.56222579142481	-0.235301666022351	0.813974602122856	NA
ENSG00000284163	0	NA	NA	NA	NA	NA
ENSG00000280157	1.5656562672062	-0.103389410785502	1.87249286249632	-0.0552148490689935	0.95596729913588	NA
ENSG00000227625	0	NA	NA	NA	NA	NA
ENSG00000270104	0	NA	NA	NA	NA	NA
ENSG00000270094	0	NA	NA	NA	NA	NA
ENSG00000284311	0	NA	NA	NA	NA	NA
ENSG00000168148	0	NA	NA	NA	NA	NA
ENSG00000230841	0	NA	NA	NA	NA	NA
ENSG00000181218	2.83340007827874	-1.36684299515575	1.40413129618958	-0.973443864448413	0.330332747031547	NA
ENSG00000196890	0.631431761670524	-1.74645092405837	2.93559021419347	-0.594923268109542	0.551894763065855	NA
ENSG00000266174	0	NA	NA	NA	NA	NA
ENSG00000181201	0	NA	NA	NA	NA	NA
ENSG00000279306	0.194379611744042	-0.0168043156321879	4.08045587180558	-0.00411824466680291	0.996714125450791	NA
ENSG00000215811	0	NA	NA	NA	NA	NA
ENSG00000202056	0	NA	NA	NA	NA	NA
ENSG00000251823	0	NA	NA	NA	NA	NA
ENSG00000199352	0	NA	NA	NA	NA	NA
ENSG00000201588	0	NA	NA	NA	NA	NA
ENSG00000199337	0	NA	NA	NA	NA	NA
ENSG00000200381	0	NA	NA	NA	NA	NA
ENSG00000199396	0	NA	NA	NA	NA	NA
ENSG00000200624	0	NA	NA	NA	NA	NA
ENSG00000202521	0	NA	NA	NA	NA	NA
ENSG00000200343	0	NA	NA	NA	NA	NA
ENSG00000201321	0	NA	NA	NA	NA	NA
ENSG00000199910	0	NA	NA	NA	NA	NA
ENSG00000199334	0	NA	NA	NA	NA	NA
ENSG00000199270	0	NA	NA	NA	NA	NA
ENSG00000202526	0	NA	NA	NA	NA	NA
ENSG00000201355	0	NA	NA	NA	NA	NA
ENSG00000201925	0	NA	NA	NA	NA	NA
ENSG00000202257	0	NA	NA	NA	NA	NA
ENSG00000200370	0	NA	NA	NA	NA	NA
ENSG00000212237	0.32018139874412	2.30518906951934	4.00467450419701	0.575624577503975	0.564868964903764	NA
ENSG00000183929	0	NA	NA	NA	NA	NA
ENSG00000206878	0.154985001028687	-0.978554468639244	4.08045587181216	-0.239814986212475	0.810473688624139	NA
ENSG00000234975	0.16009069937206	0.944990876121327	4.08045587181216	0.231589534554052	0.81685683676802	NA
ENSG00000116574	0	NA	NA	NA	NA	NA
ENSG00000271475	0	NA	NA	NA	NA	NA
ENSG00000271399	0	NA	NA	NA	NA	NA
ENSG00000282111	0	NA	NA	NA	NA	NA
ENSG00000229840	0.0971898058720211	-0.0167978104560954	4.08045587181216	-0.00411665043901955	0.996715397449743	NA
ENSG00000236975	1.19056260240107	-4.12310480686523	3.87437380513122	-1.06419902008541	0.28723855084494	NA
ENSG00000233920	0	NA	NA	NA	NA	NA
ENSG00000177800	0	NA	NA	NA	NA	NA
ENSG00000213029	0	NA	NA	NA	NA	NA
ENSG00000237481	0.349364612772729	-0.97856898089447	4.08045587180558	-0.239818542740779	0.810470931364007	NA
ENSG00000252506	0	NA	NA	NA	NA	NA
ENSG00000252051	0	NA	NA	NA	NA	NA
ENSG00000230331	0	NA	NA	NA	NA	NA
ENSG00000143632	0.840878910981141	0.351200814292107	3.87506355327363	0.0906309817797479	0.927785813331394	NA
ENSG00000226920	0	NA	NA	NA	NA	NA
ENSG00000223635	0.547876872797725	-0.016816586862183	4.08045587178717	-0.0041212519852145	0.996711725978223	NA
ENSG00000199672	0.469242014496147	-2.94813878169552	3.97096407868922	-0.74242393617136	0.457830521551432	NA
ENSG00000201492	1.89331288792777	-2.50085512758055	2.26204405187034	-1.10557313219111	0.268911324347303	NA
ENSG00000229367	0	NA	NA	NA	NA	NA
ENSG00000213028	0.450687066925704	-0.0168142153358947	4.08045587178943	-0.00412067079370743	0.996712189698016	NA
ENSG00000225984	0	NA	NA	NA	NA	NA
ENSG00000227043	0	NA	NA	NA	NA	NA
ENSG00000228058	0	NA	NA	NA	NA	NA
ENSG00000224407	0	NA	NA	NA	NA	NA
ENSG00000282564	0	NA	NA	NA	NA	NA
ENSG00000232964	0	NA	NA	NA	NA	NA
ENSG00000235817	0	NA	NA	NA	NA	NA
ENSG00000135744	1.30244679695265	-1.1043436320103	2.2809662751291	-0.484156054410665	0.628275122199867	NA
ENSG00000244137	0.211335190400524	-0.0168051847038134	4.08045587180357	-0.00411845765075888	0.996713955515622	NA
ENSG00000135773	3.36058118404223	0.884620742148481	1.54897750692376	0.571099798540858	0.567931995152815	NA
ENSG00000202063	0	NA	NA	NA	NA	NA
ENSG00000225656	0.403194753449324	-2.72531521646649	3.98154363042538	-0.68448709079582	0.493667638277735	NA
ENSG00000223393	0.596104273345109	-3.28601438312983	3.95768159221888	-0.830287709246344	0.406376135446487	NA
ENSG00000240502	0	NA	NA	NA	NA	NA
ENSG00000283799	0	NA	NA	NA	NA	NA
ENSG00000229595	0	NA	NA	NA	NA	NA
ENSG00000119283	0.944418073185326	-0.740775322930493	3.09577842736401	-0.239285640206895	0.810884099483088	NA
ENSG00000235710	0	NA	NA	NA	NA	NA
ENSG00000222407	0	NA	NA	NA	NA	NA
ENSG00000223982	0	NA	NA	NA	NA	NA
ENSG00000270106	0.593335280201149	-2.19779000889817	4.01393341280603	-0.547540226224568	0.584007642228051	NA
ENSG00000229228	0.309970002057374	-2.28099032276316	4.00803374409698	-0.569104570569694	0.569285176806424	NA
ENSG00000222986	0	NA	NA	NA	NA	NA
ENSG00000286071	0	NA	NA	NA	NA	NA
ENSG00000274121	0	NA	NA	NA	NA	NA
ENSG00000226758	0.31221203209527	-0.0168098751177475	4.08045587179492	-0.00411960713359048	0.996713038368798	NA
ENSG00000235152	0.117832420351228	-0.0167978104560954	4.08045587181216	-0.00411665043901955	0.996715397449743	NA
ENSG00000236372	0	NA	NA	NA	NA	NA
ENSG00000224436	0	NA	NA	NA	NA	NA
ENSG00000242794	0	NA	NA	NA	NA	NA
ENSG00000238382	0	NA	NA	NA	NA	NA
ENSG00000225919	0	NA	NA	NA	NA	NA
ENSG00000236497	0.105667595200262	-0.0167978104560954	4.08045587181216	-0.00411665043901955	0.996715397449743	NA
ENSG00000206835	0.283461350908394	2.21297028854718	4.01101043349572	0.551723892330669	0.581137537960969	NA
ENSG00000232175	0	NA	NA	NA	NA	NA
ENSG00000231940	2.83710845049479	-0.0980285208344722	1.40604755421964	-0.0697192072489172	0.944417153806692	NA
ENSG00000251508	0	NA	NA	NA	NA	NA
ENSG00000252501	0	NA	NA	NA	NA	NA
ENSG00000265744	0.272817421379915	-0.978562475721147	4.08045587181216	-0.239816948513294	0.81047216731617	NA
ENSG00000286109	0	NA	NA	NA	NA	NA
ENSG00000225486	0.475911613957639	-0.0167857949749806	3.67425178653868	-0.00456849338319125	0.996354882343048	NA
ENSG00000236101	0	NA	NA	NA	NA	NA
ENSG00000233332	0.105667595200262	-0.0167978104560954	4.08045587181216	-0.00411665043901955	0.996715397449743	NA
ENSG00000231272	0	NA	NA	NA	NA	NA
ENSG00000236244	0	NA	NA	NA	NA	NA
ENSG00000232166	0	NA	NA	NA	NA	NA
ENSG00000264377	0	NA	NA	NA	NA	NA
ENSG00000235605	0.486134985677395	-0.621010652662	3.97058705141254	-0.156402729526123	0.875715585802215	NA
ENSG00000236358	0.631420380776971	0.944965956589118	4.08045587178891	0.231583427509249	0.816861580553725	NA
ENSG00000273367	0.800077935505781	-2.56511075744434	3.94991224841756	-0.649409555483667	0.51607368930381	NA
ENSG00000231768	3.08591650149923	-1.83855748966427	1.54274984557433	-1.19174051122968	0.233363008080765	NA
ENSG00000286210	2.5023952697625	-0.0253290040860328	1.58117110906838	-0.0160191417239824	0.987219120766543	NA
ENSG00000230404	0	NA	NA	NA	NA	NA
ENSG00000212144	0	NA	NA	NA	NA	NA
ENSG00000228830	0	NA	NA	NA	NA	NA
ENSG00000272362	2.16388211437365	-1.22043655199685	2.43598413081442	-0.501003490358872	0.616368666482314	NA
ENSG00000241475	1.95984318090164	-2.41401660045828	2.12121371755413	-1.13803554091747	0.255105641966796	NA
ENSG00000282097	3.17166636071591	-0.0561877337757168	1.47582526449349	-0.0380720774522047	0.969630214128838	NA
ENSG00000279261	0	NA	NA	NA	NA	NA
ENSG00000286263	0	NA	NA	NA	NA	NA
ENSG00000201638	0	NA	NA	NA	NA	NA
ENSG00000239690	0	NA	NA	NA	NA	NA
ENSG00000237520	0	NA	NA	NA	NA	NA
ENSG00000238005	0.66362162624019	-2.94995498396146	3.79579693406228	-0.777163540412158	0.437062289847754	NA
ENSG00000258082	0.183738920590403	1.67659849528702	4.04593818614424	0.414390536422113	0.67858811849979	NA
ENSG00000233018	0	NA	NA	NA	NA	NA
ENSG00000273416	1.58920115434	2.26735086266188	2.33972379763363	0.969067744216244	0.332511390069893	NA
ENSG00000207181	0.981612956069902	0.518566423679827	2.99978917521673	0.172867622819648	0.862755481713603	NA
ENSG00000263439	0	NA	NA	NA	NA	NA
ENSG00000236863	0.117832420351228	-0.0167978104560954	4.08045587181216	-0.00411665043901955	0.996715397449743	NA
ENSG00000227962	0.679977229309309	-2.88005658797844	3.87616927968104	-0.743016204961882	0.457471869515549	NA
ENSG00000230026	0	NA	NA	NA	NA	NA
ENSG00000285177	0	NA	NA	NA	NA	NA
ENSG00000284770	1.04716771445688	3.57782234461038	3.43116480918568	1.04274278374273	0.297067437073215	NA
ENSG00000229795	0	NA	NA	NA	NA	NA
ENSG00000238236	0	NA	NA	NA	NA	NA
ENSG00000235638	0	NA	NA	NA	NA	NA
ENSG00000231199	0	NA	NA	NA	NA	NA
ENSG00000226663	0	NA	NA	NA	NA	NA
ENSG00000231582	0	NA	NA	NA	NA	NA
ENSG00000232714	0	NA	NA	NA	NA	NA
ENSG00000235761	0	NA	NA	NA	NA	NA
ENSG00000270710	0	NA	NA	NA	NA	NA
ENSG00000227236	0	NA	NA	NA	NA	NA
ENSG00000235674	0.298787182596683	-1.7747489924803	4.04412911534804	-0.438845779118397	0.660773286733914	NA
ENSG00000229463	0.194379611744042	-0.0168043156321879	4.08045587180558	-0.00411824466680291	0.996714125450791	NA
ENSG00000222831	0	NA	NA	NA	NA	NA
ENSG00000206803	0	NA	NA	NA	NA	NA
ENSG00000237845	0.349364612772729	-0.97856898089447	4.08045587180558	-0.239818542740779	0.810470931364007	NA
ENSG00000229291	0.260889387734391	-0.0167737891437249	4.08045587181216	-0.00411076352022294	0.996720094491618	NA
ENSG00000252822	0	NA	NA	NA	NA	NA
ENSG00000235371	0.0921108315334541	-0.978554468639244	4.08045587181216	-0.239814986212474	0.810473688624139	NA
ENSG00000286142	0	NA	NA	NA	NA	NA
ENSG00000222650	0	NA	NA	NA	NA	NA
ENSG00000237922	0	NA	NA	NA	NA	NA
ENSG00000244457	0	NA	NA	NA	NA	NA
ENSG00000223776	1.64944690378252	-0.424408633319361	2.076552252065	-0.204381388860942	0.838055472767839	NA
ENSG00000077522	0.105667595200262	-0.0167978104560954	4.08045587181216	-0.00411665043901955	0.996715397449743	NA
ENSG00000226498	0.275608380885604	2.17669287073442	4.0136117275401	0.54232771341549	0.5875927673688	NA
ENSG00000244020	0	NA	NA	NA	NA	NA
ENSG00000198626	0.839368137081374	-0.978577041136218	3.03663407946117	-0.32225714904374	0.747257893015035	NA
ENSG00000252396	0	NA	NA	NA	NA	NA
ENSG00000266262	0	NA	NA	NA	NA	NA
ENSG00000252290	0	NA	NA	NA	NA	NA
ENSG00000237250	0.317002785600787	-0.0168100497659876	4.08045587179466	-0.00411964993474962	0.996713004218703	NA
ENSG00000116996	0.845340761602098	-0.0168218230568475	4.08045587178351	-0.00412253522288305	0.996710702111397	NA
ENSG00000243781	0	NA	NA	NA	NA	NA
ENSG00000283174	0	NA	NA	NA	NA	NA
ENSG00000283166	0	NA	NA	NA	NA	NA
ENSG00000283377	0	NA	NA	NA	NA	NA
ENSG00000270188	0	NA	NA	NA	NA	NA
ENSG00000232154	0	NA	NA	NA	NA	NA
ENSG00000225723	0	NA	NA	NA	NA	NA
ENSG00000227860	0	NA	NA	NA	NA	NA
ENSG00000230019	0	NA	NA	NA	NA	NA
ENSG00000232989	0	NA	NA	NA	NA	NA
ENSG00000234464	0.0944871169694648	0.944990876121327	4.08045587181216	0.231589534554052	0.81685683676802	NA
ENSG00000252371	0	NA	NA	NA	NA	NA
ENSG00000231877	0.195285805331796	-0.0167737891437248	4.08045587181216	-0.00411076352022291	0.996720094491618	NA
ENSG00000215149	0	NA	NA	NA	NA	NA
ENSG00000224783	0	NA	NA	NA	NA	NA
ENSG00000227854	0	NA	NA	NA	NA	NA
ENSG00000259776	0	NA	NA	NA	NA	NA
ENSG00000233355	0	NA	NA	NA	NA	NA
ENSG00000234601	0	NA	NA	NA	NA	NA
ENSG00000231979	0	NA	NA	NA	NA	NA
ENSG00000215805	0	NA	NA	NA	NA	NA
ENSG00000217327	0	NA	NA	NA	NA	NA
ENSG00000155816	2.48060670592246	-4.08181465984528	2.45628351450952	-1.66178482073978	0.0965559268335959	NA
ENSG00000228818	1.82513012806781	-0.166875560535495	1.58390066300123	-0.10535733991	0.91609226542676	NA
ENSG00000202041	0	NA	NA	NA	NA	NA
ENSG00000223694	0	NA	NA	NA	NA	NA
ENSG00000233735	0	NA	NA	NA	NA	NA
ENSG00000252317	0	NA	NA	NA	NA	NA
ENSG00000233519	0	NA	NA	NA	NA	NA
ENSG00000180875	1.76519273596087	-3.44057445154648	2.46935749373971	-1.39330755480686	0.163526807071654	NA
ENSG00000224359	0	NA	NA	NA	NA	NA
ENSG00000226014	0	NA	NA	NA	NA	NA
ENSG00000231440	0	NA	NA	NA	NA	NA
ENSG00000228844	0	NA	NA	NA	NA	NA
ENSG00000251750	0	NA	NA	NA	NA	NA
ENSG00000234872	0	NA	NA	NA	NA	NA
ENSG00000199241	0	NA	NA	NA	NA	NA
ENSG00000230015	0	NA	NA	NA	NA	NA
ENSG00000226919	0.215022226223249	-0.0168053527341848	4.0804558718032	-0.00411849883007271	0.996713922659561	NA
ENSG00000223963	0	NA	NA	NA	NA	NA
ENSG00000182901	0	NA	NA	NA	NA	NA
ENSG00000215802	0	NA	NA	NA	NA	NA
ENSG00000233615	0	NA	NA	NA	NA	NA
ENSG00000238085	0	NA	NA	NA	NA	NA
ENSG00000265831	0	NA	NA	NA	NA	NA
ENSG00000224348	0	NA	NA	NA	NA	NA
ENSG00000225554	0.184221663066908	-1.68711496420536	4.04920451042284	-0.416653433992442	0.676931919341196	NA
ENSG00000162843	0.523428327162503	-3.09147685276794	3.96495532436251	-0.779700299212071	0.435567302688091	NA
ENSG00000229022	0	NA	NA	NA	NA	NA
ENSG00000235990	0	NA	NA	NA	NA	NA
ENSG00000196289	0	NA	NA	NA	NA	NA
ENSG00000213026	0	NA	NA	NA	NA	NA
ENSG00000197769	0.0921108315334541	-0.978554468639244	4.08045587181216	-0.239814986212474	0.810473688624139	NA
ENSG00000224625	0	NA	NA	NA	NA	NA
ENSG00000277099	0	NA	NA	NA	NA	NA
ENSG00000272865	1.09625554415518	-2.52114553726446	3.47538066220513	-0.725430041284971	0.468188248836411	NA
ENSG00000252084	0.201597376724662	-1.77474281527909	4.04412946341623	-0.4388442138991	0.660774420950434	NA
ENSG00000224525	2.45991606417423	-4.24155462427812	2.35674995248084	-1.79974741054444	0.0719005312486452	NA
ENSG00000226750	0	NA	NA	NA	NA	NA
ENSG00000235467	0	NA	NA	NA	NA	NA
ENSG00000213690	0.254577816341525	2.00021918072124	4.02720200630686	0.496677141496445	0.619416744392571	NA
ENSG00000270859	0	NA	NA	NA	NA	NA
ENSG00000215800	0	NA	NA	NA	NA	NA
ENSG00000270818	0	NA	NA	NA	NA	NA
ENSG00000277704	0	NA	NA	NA	NA	NA
ENSG00000230199	0	NA	NA	NA	NA	NA
ENSG00000234116	0	NA	NA	NA	NA	NA
ENSG00000231512	0	NA	NA	NA	NA	NA
ENSG00000278455	0	NA	NA	NA	NA	NA
ENSG00000253326	0.257280505244081	0.944982869039424	4.08045587181216	0.231587572253232	0.816858361029003	NA
ENSG00000214837	1.68783648550007	0.951942423200798	2.40432978461804	0.395928391059727	0.692157855873819	NA
ENSG00000212230	0	NA	NA	NA	NA	NA
ENSG00000227230	0	NA	NA	NA	NA	NA
ENSG00000232085	0	NA	NA	NA	NA	NA
ENSG00000224727	0.0944871169694648	0.944990876121327	4.08045587181216	0.231589534554052	0.81685683676802	NA
ENSG00000265201	0	NA	NA	NA	NA	NA
ENSG00000117020	1.36359686627448	-2.07788672503836	2.08988508217413	-0.994258843589958	0.320096866938552	NA
ENSG00000236031	0	NA	NA	NA	NA	NA
ENSG00000226766	0	NA	NA	NA	NA	NA
ENSG00000232184	0	NA	NA	NA	NA	NA
ENSG00000228939	0	NA	NA	NA	NA	NA
ENSG00000226828	0	NA	NA	NA	NA	NA
ENSG00000279774	0	NA	NA	NA	NA	NA
ENSG00000229960	0	NA	NA	NA	NA	NA
ENSG00000244066	0	NA	NA	NA	NA	NA
ENSG00000237759	0	NA	NA	NA	NA	NA
ENSG00000173728	0.824101718078642	3.71054177580896	3.94416324112433	0.940767800156067	0.346823865404521	NA
ENSG00000240963	0	NA	NA	NA	NA	NA
ENSG00000225401	0.460554157667271	-2.92311237384575	3.97207437123723	-0.735915821469185	0.461781928108425	NA
ENSG00000227735	0	NA	NA	NA	NA	NA
ENSG00000232059	0.493708922647776	-0.587604739204708	3.97288509542084	-0.147903784049024	0.882418701815362	NA
ENSG00000284188	0	NA	NA	NA	NA	NA
ENSG00000282317	1.43425961997354	-4.31639077257958	3.71550825628708	-1.16172283166798	0.245348068420631	NA
ENSG00000273175	0.402080833590828	-2.68229739291493	3.98377601442211	-0.67330527198428	0.500753099469527	NA
ENSG00000201758	0	NA	NA	NA	NA	NA
ENSG00000252073	0	NA	NA	NA	NA	NA
ENSG00000272195	2.40844919719236	-1.69326844476423	1.95630729933479	-0.865543181963283	0.386740725584648	NA
ENSG00000252282	0	NA	NA	NA	NA	NA
ENSG00000251754	0	NA	NA	NA	NA	NA
ENSG00000223353	0	NA	NA	NA	NA	NA
ENSG00000201170	0	NA	NA	NA	NA	NA
ENSG00000232192	0.16009069937206	0.944990876121327	4.08045587181216	0.231589534554052	0.81685683676802	NA
ENSG00000232793	0	NA	NA	NA	NA	NA
ENSG00000238224	0	NA	NA	NA	NA	NA
ENSG00000231612	0	NA	NA	NA	NA	NA
ENSG00000235096	0.105667595200262	-0.0167978104560954	4.08045587181216	-0.00411665043901955	0.996715397449743	NA
ENSG00000226876	0	NA	NA	NA	NA	NA
ENSG00000225222	0	NA	NA	NA	NA	NA
ENSG00000202184	0	NA	NA	NA	NA	NA
ENSG00000230184	0.265758294572322	0.944982869039424	4.08045587181216	0.231587572253232	0.816858361029003	NA
ENSG00000207326	0	NA	NA	NA	NA	NA
ENSG00000227728	0	NA	NA	NA	NA	NA
ENSG00000242042	0	NA	NA	NA	NA	NA
ENSG00000230813	0	NA	NA	NA	NA	NA
ENSG00000229112	0	NA	NA	NA	NA	NA
ENSG00000225300	0.68845501863755	-2.87992203874405	3.86957427086895	-0.74424777434168	0.45672659032194	NA
ENSG00000228955	0	NA	NA	NA	NA	NA
ENSG00000260698	2.55832302930059	-3.79743031473369	2.32452614764342	-1.63363630845086	0.102335239228621	NA
ENSG00000235021	0.201597376724662	-1.77474281527909	4.04412946341623	-0.4388442138991	0.660774420950434	NA
ENSG00000228879	0.183738920590403	1.67659849528702	4.04593818614424	0.414390536422113	0.67858811849979	NA
ENSG00000223519	2.15967779131481	-2.67773293134186	1.90418966989068	-1.40623225389916	0.159655169467025	NA
ENSG00000260855	3.16718821973366	-5.47645842839417	1.68515581584103	-3.24982317772257	0.00115476785279578	NA
ENSG00000227953	1.16528749084134	-0.237588039564446	2.9535068859738	-0.0804426902448583	0.935885174990224	NA
ENSG00000235386	0.594990353486613	-3.26447093159525	3.7860238907624	-0.862242559947997	0.38855405393848	NA
ENSG00000252011	0	NA	NA	NA	NA	NA
ENSG00000135747	0.501224448667695	-1.68713076939142	4.04920356984615	-0.416657434058205	0.676928993100461	NA
ENSG00000197472	3.26317056019721	0.200579738917565	1.59029098442769	0.126127696680459	0.899630843758222	NA
ENSG00000236775	0	NA	NA	NA	NA	NA
ENSG00000215796	0	NA	NA	NA	NA	NA
ENSG00000228982	0.117832420351228	-0.0167978104560954	4.08045587181216	-0.00411665043901955	0.996715397449743	NA
ENSG00000221953	2.41268340583138	-1.08153761868327	2.01832038695454	-0.53586022599475	0.592055154914795	NA
ENSG00000226164	0	NA	NA	NA	NA	NA
ENSG00000224014	1.43170399148938	-0.0490751284653992	2.39950968059309	-0.0204521485628136	0.983682683997135	NA
ENSG00000215795	2.87583903616185	-1.47287359991374	1.66956248872179	-0.882191358432691	0.377673334287803	NA
ENSG00000283881	0	NA	NA	NA	NA	NA
ENSG00000252516	2.08307455851644	-0.699619767864378	1.51424290512764	-0.462026115820174	0.644062592408312	NA
ENSG00000232347	0	NA	NA	NA	NA	NA
ENSG00000214144	0.477093484972846	0.944970629729534	4.08045587179466	0.231584572758513	0.816860690954846	NA
ENSG00000235818	0	NA	NA	NA	NA	NA
ENSG00000197617	0	NA	NA	NA	NA	NA
ENSG00000202079	0.309970002057374	-2.28099032276316	4.00803374409698	-0.569104570569694	0.569285176806424	NA
ENSG00000286216	1.45261503915109	2.65354100905328	2.25815834549475	1.17509076117154	0.239958406480402	NA
ENSG00000177535	0	NA	NA	NA	NA	NA
ENSG00000203664	0	NA	NA	NA	NA	NA
ENSG00000169224	0.387289131639827	-1.73156998715299	4.04659522898342	-0.427907880370827	0.668718189554233	NA
ENSG00000196242	0	NA	NA	NA	NA	NA
ENSG00000284824	0	NA	NA	NA	NA	NA
ENSG00000236817	0	NA	NA	NA	NA	NA
ENSG00000177489	0	NA	NA	NA	NA	NA
ENSG00000177476	0	NA	NA	NA	NA	NA
ENSG00000283369	0	NA	NA	NA	NA	NA
ENSG00000198452	0	NA	NA	NA	NA	NA
ENSG00000235749	0	NA	NA	NA	NA	NA
ENSG00000230411	0	NA	NA	NA	NA	NA
ENSG00000197437	0	NA	NA	NA	NA	NA
ENSG00000169214	0	NA	NA	NA	NA	NA
ENSG00000239395	0	NA	NA	NA	NA	NA
ENSG00000241128	0	NA	NA	NA	NA	NA
ENSG00000153230	0	NA	NA	NA	NA	NA
ENSG00000221888	0	NA	NA	NA	NA	NA
ENSG00000228336	0	NA	NA	NA	NA	NA
ENSG00000196772	0	NA	NA	NA	NA	NA
ENSG00000232908	0.154985001028687	-0.978554468639244	4.08045587181216	-0.239814986212475	0.810473688624139	NA
ENSG00000230576	0	NA	NA	NA	NA	NA
ENSG00000197591	0	NA	NA	NA	NA	NA
ENSG00000162722	4.05251323106523	-6.010439662916	2.29146857746934	-2.622964033639	0.00871684740083007	NA
ENSG00000238243	0.670839391220809	-3.45735980559986	3.9520257452228	-0.874832308412747	0.381665155067942	NA
ENSG00000177462	0	NA	NA	NA	NA	NA
ENSG00000177275	0	NA	NA	NA	NA	NA
ENSG00000226191	0.184221663066908	-1.68711496420536	4.04920451042284	-0.416653433992442	0.676931919341196	NA
ENSG00000224830	0	NA	NA	NA	NA	NA
ENSG00000279263	0	NA	NA	NA	NA	NA
ENSG00000187080	0	NA	NA	NA	NA	NA
ENSG00000237492	0	NA	NA	NA	NA	NA
ENSG00000224227	0.828997483801087	-3.7625358984975	3.94345273522764	-0.954122225147021	0.340021777221914	NA
ENSG00000199442	0	NA	NA	NA	NA	NA
ENSG00000232215	0.184221663066908	-1.68711496420536	4.04920451042284	-0.416653433992442	0.676931919341196	NA
ENSG00000197454	0	NA	NA	NA	NA	NA
ENSG00000200085	0	NA	NA	NA	NA	NA
ENSG00000203663	0.542797898459158	-0.97857888063561	4.08045587178943	-0.23982096887779	0.810469050460642	NA
ENSG00000200982	0	NA	NA	NA	NA	NA
ENSG00000198128	0	NA	NA	NA	NA	NA
ENSG00000197067	0	NA	NA	NA	NA	NA
ENSG00000196071	0.552664989200725	-3.18301542437371	3.96141280036222	-0.803505109107203	0.421682844928818	NA
ENSG00000177233	0	NA	NA	NA	NA	NA
ENSG00000162727	0	NA	NA	NA	NA	NA
ENSG00000198601	0	NA	NA	NA	NA	NA
ENSG00000228198	0	NA	NA	NA	NA	NA
ENSG00000171180	0	NA	NA	NA	NA	NA
ENSG00000177212	0	NA	NA	NA	NA	NA
ENSG00000177201	0	NA	NA	NA	NA	NA
ENSG00000177186	0	NA	NA	NA	NA	NA
ENSG00000177174	0	NA	NA	NA	NA	NA
ENSG00000196944	0	NA	NA	NA	NA	NA
ENSG00000198104	0	NA	NA	NA	NA	NA
ENSG00000175143	0	NA	NA	NA	NA	NA
ENSG00000227152	0	NA	NA	NA	NA	NA
ENSG00000196240	0	NA	NA	NA	NA	NA
ENSG00000196539	0	NA	NA	NA	NA	NA
ENSG00000229255	0	NA	NA	NA	NA	NA
ENSG00000203661	0	NA	NA	NA	NA	NA
ENSG00000271934	0	NA	NA	NA	NA	NA
ENSG00000188558	0	NA	NA	NA	NA	NA
ENSG00000224521	0	NA	NA	NA	NA	NA
ENSG00000227102	0	NA	NA	NA	NA	NA
ENSG00000182783	0	NA	NA	NA	NA	NA
ENSG00000183310	0	NA	NA	NA	NA	NA
ENSG00000184022	0	NA	NA	NA	NA	NA
ENSG00000201602	0	NA	NA	NA	NA	NA
ENSG00000271701	0	NA	NA	NA	NA	NA
ENSG00000279301	0	NA	NA	NA	NA	NA
ENSG00000177151	0	NA	NA	NA	NA	NA
ENSG00000187701	0	NA	NA	NA	NA	NA
ENSG00000286015	0.100798688362331	-0.978554468639244	4.08045587181216	-0.239814986212475	0.810473688624139	NA
ENSG00000189181	0	NA	NA	NA	NA	NA
ENSG00000229703	0	NA	NA	NA	NA	NA
ENSG00000276520	0	NA	NA	NA	NA	NA
ENSG00000242529	0	NA	NA	NA	NA	NA
ENSG00000259823	0	NA	NA	NA	NA	NA
ENSG00000229663	0	NA	NA	NA	NA	NA
ENSG00000227237	0	NA	NA	NA	NA	NA
ENSG00000200495	0	NA	NA	NA	NA	NA
ENSG00000233084	1.71698983430969	0.379406797461126	1.89544396086896	0.200167773510533	0.841349370112722	NA
ENSG00000227061	0	NA	NA	NA	NA	NA
ENSG00000189292	1.15302517496147	-2.68649998392262	2.88645409045769	-0.930726732430596	0.351994937871475	NA
ENSG00000228643	0.201597376724662	-1.77474281527909	4.04412946341623	-0.4388442138991	0.660774420950434	NA
ENSG00000235779	0	NA	NA	NA	NA	NA
ENSG00000277997	0	NA	NA	NA	NA	NA
ENSG00000233684	0	NA	NA	NA	NA	NA
ENSG00000236856	0	NA	NA	NA	NA	NA
ENSG00000226277	0	NA	NA	NA	NA	NA
ENSG00000223985	0	NA	NA	NA	NA	NA
ENSG00000284452	0	NA	NA	NA	NA	NA
ENSG00000225942	0	NA	NA	NA	NA	NA
ENSG00000233633	0	NA	NA	NA	NA	NA
ENSG00000233296	1.11101104980956	3.38103371461238	2.86315713911209	1.18087605756102	0.23765196390915	NA
ENSG00000280360	0	NA	NA	NA	NA	NA
ENSG00000233970	0	NA	NA	NA	NA	NA
ENSG00000227713	0	NA	NA	NA	NA	NA
ENSG00000272342	0	NA	NA	NA	NA	NA
ENSG00000231173	0	NA	NA	NA	NA	NA
ENSG00000223751	0.183738920590403	1.67659849528702	4.04593818614424	0.414390536422113	0.67858811849979	NA
ENSG00000237667	0	NA	NA	NA	NA	NA
ENSG00000228799	0	NA	NA	NA	NA	NA
ENSG00000234796	0	NA	NA	NA	NA	NA
ENSG00000235688	0.619398850687779	-2.31441446380429	4.00575462719516	-0.577772399760003	0.56341779164924	NA
ENSG00000172554	0.582761080173109	0.94496717716906	4.0804558717902	0.231583726637504	0.816861348198906	NA
ENSG00000235403	0	NA	NA	NA	NA	NA
ENSG00000236665	0	NA	NA	NA	NA	NA
ENSG00000233553	0	NA	NA	NA	NA	NA
ENSG00000231482	0.18897423393893	1.70382229280615	4.04438622734021	0.421280806785526	0.673550043752329	NA
ENSG00000115705	1.28521243572638	0.195707077001998	3.34521387985781	0.0585036066543872	0.95334748972264	NA
ENSG00000228613	0.741918675068413	-1.48416635360158	3.65028310533174	-0.406589382460157	0.684309596719812	NA
ENSG00000283766	0	NA	NA	NA	NA	NA
ENSG00000203635	0.862393620019846	-2.68249560843753	3.44320681472487	-0.779068976329229	0.435939084020722	NA
ENSG00000186487	0	NA	NA	NA	NA	NA
ENSG00000284600	0	NA	NA	NA	NA	NA
ENSG00000232057	0	NA	NA	NA	NA	NA
ENSG00000225619	0	NA	NA	NA	NA	NA
ENSG00000234929	0.47874715624019	1.66024522655067	3.98565935286153	0.41655472271073	0.677004132942433	NA
ENSG00000227364	0	NA	NA	NA	NA	NA
ENSG00000237720	0	NA	NA	NA	NA	NA
ENSG00000228391	0	NA	NA	NA	NA	NA
ENSG00000234423	0.46495500308606	-2.88195566756916	3.97394169715399	-0.725213374326333	0.468321139176604	NA
ENSG00000236760	0	NA	NA	NA	NA	NA
ENSG00000226649	0.472435584847324	2.94011391029924	3.97023833192959	0.740538392029052	0.45897337466982	NA
ENSG00000224885	0.657864522981845	-3.40143781109925	3.71329028368222	-0.916017211486701	0.359657867638021	NA
ENSG00000225234	0.189059266167222	0.944982869039424	4.08045587181216	0.231587572253232	0.816858361029003	NA
ENSG00000271868	0.154985001028687	-0.978554468639244	4.08045587181216	-0.239814986212475	0.810473688624139	NA
ENSG00000235078	3.19100402743582	-0.239488855669865	1.3481754367803	-0.177639236805716	0.859006308066183	NA
ENSG00000255767	0	NA	NA	NA	NA	NA
ENSG00000118004	0.307133057756703	-0.978570017996533	4.0804558718032	-0.239818796904203	0.810470734319503	NA
ENSG00000237370	0	NA	NA	NA	NA	NA
ENSG00000188765	0	NA	NA	NA	NA	NA
ENSG00000151360	0.0971898058720211	-0.0167978104560954	4.08045587181216	-0.00411665043901955	0.996715397449743	NA
ENSG00000232718	0	NA	NA	NA	NA	NA
ENSG00000224661	0	NA	NA	NA	NA	NA
ENSG00000214866	0	NA	NA	NA	NA	NA
ENSG00000237401	0	NA	NA	NA	NA	NA
ENSG00000229550	0	NA	NA	NA	NA	NA
ENSG00000231821	0	NA	NA	NA	NA	NA
ENSG00000231532	0	NA	NA	NA	NA	NA
ENSG00000252238	0	NA	NA	NA	NA	NA
ENSG00000207192	0	NA	NA	NA	NA	NA
ENSG00000228585	0	NA	NA	NA	NA	NA
ENSG00000232835	0	NA	NA	NA	NA	NA
ENSG00000224128	0	NA	NA	NA	NA	NA
ENSG00000230090	0	NA	NA	NA	NA	NA
ENSG00000176887	3.7627231242998	-0.327487562044192	1.70101138077194	-0.192525203385514	0.847330827724925	NA
ENSG00000242540	0	NA	NA	NA	NA	NA
ENSG00000236106	0	NA	NA	NA	NA	NA
ENSG00000237266	0	NA	NA	NA	NA	NA
ENSG00000232044	0	NA	NA	NA	NA	NA
ENSG00000276733	0	NA	NA	NA	NA	NA
ENSG00000234275	0	NA	NA	NA	NA	NA
ENSG00000227007	0	NA	NA	NA	NA	NA
ENSG00000231610	0	NA	NA	NA	NA	NA
ENSG00000226488	0	NA	NA	NA	NA	NA
ENSG00000236172	0	NA	NA	NA	NA	NA
ENSG00000283394	0	NA	NA	NA	NA	NA
ENSG00000205837	0.105667595200262	-0.0167978104560954	4.08045587181216	-0.00411665043901955	0.996715397449743	NA
ENSG00000225964	3.00513440715282	-3.58423711981464	2.3747873056255	-1.50928763654924	0.131225292821989	NA
ENSG00000271947	0.341332435902718	-0.0168108561988116	4.0804558717935	-0.00411984756777253	0.996712846531704	NA
ENSG00000228203	0.943317468034384	-0.978580874482141	3.51283670790618	-0.278572833254587	0.780572663605458	NA
ENSG00000223884	0	NA	NA	NA	NA	NA
ENSG00000223145	0	NA	NA	NA	NA	NA
ENSG00000272002	0	NA	NA	NA	NA	NA
ENSG00000213774	0	NA	NA	NA	NA	NA
ENSG00000229727	0	NA	NA	NA	NA	NA
ENSG00000221255	0	NA	NA	NA	NA	NA
ENSG00000230515	0.192909519895785	-1.73155872477024	4.04659588093107	-0.427905028255956	0.668720266124161	NA
ENSG00000235576	0	NA	NA	NA	NA	NA
ENSG00000232979	0	NA	NA	NA	NA	NA
ENSG00000229405	0	NA	NA	NA	NA	NA
ENSG00000226506	0	NA	NA	NA	NA	NA
ENSG00000235665	0.499933120582456	-1.35262189529155	4.00575488895919	-0.337669660971943	0.735612140234133	NA
ENSG00000236790	0	NA	NA	NA	NA	NA
ENSG00000229740	0	NA	NA	NA	NA	NA
ENSG00000285591	0.0944871169694648	0.944990876121327	4.08045587181216	0.231589534554052	0.81685683676802	NA
ENSG00000231083	0	NA	NA	NA	NA	NA
ENSG00000225642	0	NA	NA	NA	NA	NA
ENSG00000230886	0.211335190400524	-0.0168051847038134	4.08045587180357	-0.00411845765075888	0.996713955515622	NA
ENSG00000223640	0	NA	NA	NA	NA	NA
ENSG00000244310	1.05477521006676	-3.29684310515939	3.4841719827156	-0.946234319521102	0.34402908514033	NA
ENSG00000240980	0	NA	NA	NA	NA	NA
ENSG00000213772	0.734758937830217	-0.685852008025542	2.75370145955918	-0.249065491701971	0.803310122082865	NA
ENSG00000271855	2.23285797090632	-0.571585829082035	1.72943597333048	-0.330504186276001	0.741019029993394	NA
ENSG00000207086	0.0921108315334541	-0.978554468639244	4.08045587181216	-0.239814986212474	0.810473688624139	NA
ENSG00000240687	0.211335190400524	-0.0168051847038134	4.08045587180357	-0.00411845765075888	0.996713955515622	NA
ENSG00000244260	0	NA	NA	NA	NA	NA
ENSG00000200034	0	NA	NA	NA	NA	NA
ENSG00000240960	0	NA	NA	NA	NA	NA
ENSG00000188525	1.07449650681665	1.71815786338757	2.89874697895481	0.592724330844178	0.553365655547555	NA
ENSG00000260476	0	NA	NA	NA	NA	NA
ENSG00000271787	0	NA	NA	NA	NA	NA
ENSG00000233502	0	NA	NA	NA	NA	NA
ENSG00000212558	0	NA	NA	NA	NA	NA
ENSG00000206647	0	NA	NA	NA	NA	NA
ENSG00000265418	0	NA	NA	NA	NA	NA
ENSG00000264030	0	NA	NA	NA	NA	NA
ENSG00000285872	2.70939003204483	-0.800979648651472	2.10159892562777	-0.381128691532906	0.703107758496948	NA
ENSG00000206898	0	NA	NA	NA	NA	NA
ENSG00000206633	0.154985001028687	-0.978554468639244	4.08045587181216	-0.239814986212475	0.810473688624139	NA
ENSG00000257135	2.91640200308609	-0.588648076481535	1.55324167334661	-0.378980352241795	0.704702454116598	NA
ENSG00000234818	0.837295769353866	3.75930635254681	3.94292864037349	0.953429974373241	0.340372260326352	NA
ENSG00000243819	2.79089761136042	-0.103825044031304	2.14842433452038	-0.0483261348156729	0.961456326311809	NA
ENSG00000277446	0	NA	NA	NA	NA	NA
ENSG00000236162	0	NA	NA	NA	NA	NA
ENSG00000239053	0	NA	NA	NA	NA	NA
ENSG00000238962	0	NA	NA	NA	NA	NA
ENSG00000232056	0	NA	NA	NA	NA	NA
ENSG00000270488	0	NA	NA	NA	NA	NA
ENSG00000271952	0.353497261053683	-0.0168112434069606	4.08045587179298	-0.00411994246112841	0.996712770818403	NA
ENSG00000226080	0	NA	NA	NA	NA	NA
ENSG00000145063	0.201597376724662	-1.77474281527909	4.04412946341623	-0.4388442138991	0.660774420950434	NA
ENSG00000150873	0.211335190400524	-0.0168051847038134	4.08045587180357	-0.00411845765075888	0.996713955515622	NA
ENSG00000207267	0	NA	NA	NA	NA	NA
ENSG00000226961	0	NA	NA	NA	NA	NA
ENSG00000230952	0	NA	NA	NA	NA	NA
ENSG00000231403	0	NA	NA	NA	NA	NA
ENSG00000224177	0	NA	NA	NA	NA	NA
ENSG00000285569	0	NA	NA	NA	NA	NA
ENSG00000201610	0	NA	NA	NA	NA	NA
ENSG00000264010	0	NA	NA	NA	NA	NA
ENSG00000251718	0	NA	NA	NA	NA	NA
ENSG00000202248	0	NA	NA	NA	NA	NA
ENSG00000285626	0	NA	NA	NA	NA	NA
ENSG00000239899	0.154985001028687	-0.978554468639244	4.08045587181216	-0.239814986212475	0.810473688624139	NA
ENSG00000169006	0	NA	NA	NA	NA	NA
ENSG00000230044	0	NA	NA	NA	NA	NA
ENSG00000276411	0	NA	NA	NA	NA	NA
ENSG00000228496	0	NA	NA	NA	NA	NA
ENSG00000203643	0	NA	NA	NA	NA	NA
ENSG00000230790	0.353497261053683	-0.0168112434069606	4.08045587179298	-0.00411994246112841	0.996712770818403	NA
ENSG00000265056	0	NA	NA	NA	NA	NA
ENSG00000265172	0	NA	NA	NA	NA	NA
ENSG00000224184	0	NA	NA	NA	NA	NA
ENSG00000238503	0	NA	NA	NA	NA	NA
ENSG00000264089	0	NA	NA	NA	NA	NA
ENSG00000207183	0	NA	NA	NA	NA	NA
ENSG00000223360	0	NA	NA	NA	NA	NA
ENSG00000261117	1.5290940158597	-1.14546564628653	2.87489276533847	-0.398437694823609	0.690307576628079	NA
ENSG00000264370	0	NA	NA	NA	NA	NA
ENSG00000225649	0	NA	NA	NA	NA	NA
ENSG00000285876	14.2561795899574	0.351401552525005	3.73413009300612	0.0941053321048367	NA	NA
ENSG00000229370	0.459347301476007	2.90229672227709	3.97190305236005	0.730706838514749	0.464958237638821	NA
ENSG00000230448	0.480272098116179	2.9080503486199	3.97164702333686	0.73220261809083	0.464044906598861	NA
ENSG00000227718	0.275849752123857	0.714832108114909	4.04593782478951	0.176678965191982	0.859760564276691	NA
ENSG00000251859	0	NA	NA	NA	NA	NA
ENSG00000237261	0	NA	NA	NA	NA	NA
ENSG00000228505	1.08489500720081	-4.12362464866661	3.93536980835099	-1.04783663276476	0.294713881491651	NA
ENSG00000235127	0	NA	NA	NA	NA	NA
ENSG00000229087	0	NA	NA	NA	NA	NA
ENSG00000234022	0	NA	NA	NA	NA	NA
ENSG00000224194	0	NA	NA	NA	NA	NA
ENSG00000231031	0	NA	NA	NA	NA	NA
ENSG00000237326	0	NA	NA	NA	NA	NA
ENSG00000202160	0	NA	NA	NA	NA	NA
ENSG00000214657	0	NA	NA	NA	NA	NA
ENSG00000238371	0	NA	NA	NA	NA	NA
ENSG00000223850	0	NA	NA	NA	NA	NA
ENSG00000233718	0.16009069937206	0.944990876121327	4.08045587181216	0.231589534554052	0.81685683676802	NA
ENSG00000243541	0	NA	NA	NA	NA	NA
ENSG00000226764	0	NA	NA	NA	NA	NA
ENSG00000236289	0.472435584847324	2.94011391029924	3.97023833192959	0.740538392029052	0.45897337466982	NA
ENSG00000236989	0	NA	NA	NA	NA	NA
ENSG00000271315	0	NA	NA	NA	NA	NA
ENSG00000251704	0	NA	NA	NA	NA	NA
ENSG00000226041	0	NA	NA	NA	NA	NA
ENSG00000228876	0.16009069937206	0.944990876121327	4.08045587181216	0.231589534554052	0.81685683676802	NA
ENSG00000231266	0	NA	NA	NA	NA	NA
ENSG00000285354	0	NA	NA	NA	NA	NA
ENSG00000232444	0	NA	NA	NA	NA	NA
ENSG00000224400	0	NA	NA	NA	NA	NA
ENSG00000237633	0	NA	NA	NA	NA	NA
ENSG00000279663	0	NA	NA	NA	NA	NA
ENSG00000223536	0	NA	NA	NA	NA	NA
ENSG00000224604	0	NA	NA	NA	NA	NA
ENSG00000237670	0	NA	NA	NA	NA	NA
ENSG00000222842	0	NA	NA	NA	NA	NA
ENSG00000214843	0	NA	NA	NA	NA	NA
ENSG00000236348	0.100798688362331	-0.978554468639244	4.08045587181216	-0.239814986212475	0.810473688624139	NA
ENSG00000151379	2.05782999062856	1.56601934653668	2.30234317382349	0.680185023823359	0.496387313816999	NA
ENSG00000212455	0	NA	NA	NA	NA	NA
ENSG00000260331	0.387953953989328	-0.0676813359206685	4.00850779439584	-0.0168844216831239	0.986528820692921	NA
ENSG00000250741	0	NA	NA	NA	NA	NA
ENSG00000207170	0.100798688362331	-0.978554468639244	4.08045587181216	-0.239814986212475	0.810473688624139	NA
ENSG00000224626	0.194379611744042	-0.0168043156321879	4.08045587180558	-0.00411824466680291	0.996714125450791	NA
ENSG00000266738	0	NA	NA	NA	NA	NA
ENSG00000234597	0	NA	NA	NA	NA	NA
ENSG00000237992	0.235664840702455	-0.0168063276392443	4.08045587180114	-0.0041187377506979	0.9967137320301	NA
ENSG00000235911	0	NA	NA	NA	NA	NA
ENSG00000213403	0	NA	NA	NA	NA	NA
ENSG00000228784	1.21795756280131	-2.57770392387092	2.60564030106921	-0.989278498192237	0.322526901129819	NA
ENSG00000271991	0.486134985677395	-0.621010652662	3.97058705141254	-0.156402729526123	0.875715585802215	NA
ENSG00000227210	1.13560483313685	-1.06349863424073	2.24484857439982	-0.473750722596094	0.635677678200166	NA
ENSG00000223734	0.272817421379915	-0.978562475721147	4.08045587181216	-0.239816948513294	0.81047216731617	NA
ENSG00000234378	3.9921753166785	3.69828783945192	1.88025629242697	1.96690624270072	0.0491940207143934	NA
ENSG00000213729	0.454295949416014	-0.9785759086665	4.08045587179298	-0.239820240535161	0.810469615120353	NA
ENSG00000266059	0	NA	NA	NA	NA	NA
ENSG00000200763	0	NA	NA	NA	NA	NA
ENSG00000235411	2.99295495279134	0.46824292060928	1.55608697247794	0.300910507504373	0.76348273762718	NA
ENSG00000238735	0.46495500308606	-2.88195566756916	3.97394169715399	-0.725213374326333	0.468321139176604	NA
ENSG00000232800	0	NA	NA	NA	NA	NA
ENSG00000212171	0.275608380885604	2.17669287073442	4.0136117275401	0.54232771341549	0.5875927673688	NA
ENSG00000228950	0	NA	NA	NA	NA	NA
ENSG00000200829	0	NA	NA	NA	NA	NA
ENSG00000227047	0	NA	NA	NA	NA	NA
ENSG00000269976	0.69413396856348	-2.63854769955409	3.81057445451824	-0.692427803483943	0.48866871038739	NA
ENSG00000231948	2.11467364954213	3.89380672038065	2.22176642314077	1.75257249359103	0.0796754161973986	NA
ENSG00000233416	0.574395563482287	0.418735884514655	3.97667265283368	0.105298052183469	0.916139308517105	NA
ENSG00000270100	0	NA	NA	NA	NA	NA
ENSG00000236436	0	NA	NA	NA	NA	NA
ENSG00000261012	0	NA	NA	NA	NA	NA
ENSG00000280390	0	NA	NA	NA	NA	NA
ENSG00000218819	0	NA	NA	NA	NA	NA
ENSG00000271629	0	NA	NA	NA	NA	NA
ENSG00000233005	0.403194753449324	-2.72531521646649	3.98154363042538	-0.68448709079582	0.493667638277735	NA
ENSG00000231204	0	NA	NA	NA	NA	NA
ENSG00000270654	0	NA	NA	NA	NA	NA
ENSG00000235537	0	NA	NA	NA	NA	NA
ENSG00000228538	0	NA	NA	NA	NA	NA
ENSG00000229621	0	NA	NA	NA	NA	NA
ENSG00000264192	0	NA	NA	NA	NA	NA
ENSG00000228999	0	NA	NA	NA	NA	NA
ENSG00000223691	0	NA	NA	NA	NA	NA
ENSG00000234189	0	NA	NA	NA	NA	NA
ENSG00000206882	0	NA	NA	NA	NA	NA
ENSG00000234207	0	NA	NA	NA	NA	NA
ENSG00000233587	0	NA	NA	NA	NA	NA
ENSG00000222616	0	NA	NA	NA	NA	NA
ENSG00000232451	0	NA	NA	NA	NA	NA
ENSG00000223530	0	NA	NA	NA	NA	NA
ENSG00000233714	0	NA	NA	NA	NA	NA
ENSG00000223634	0	NA	NA	NA	NA	NA
ENSG00000235497	0	NA	NA	NA	NA	NA
ENSG00000224361	0	NA	NA	NA	NA	NA
ENSG00000279526	0.0918694602952013	0.944990876121327	4.08045587181216	0.231589534554052	0.81685683676802	NA
ENSG00000283031	4.07209074162549	-4.10468250595377	1.99259168674889	-2.05997171083804	0.0394012453173864	NA
ENSG00000224464	0.201597376724662	-1.77474281527909	4.04412946341623	-0.4388442138991	0.660774420950434	NA
ENSG00000238111	0	NA	NA	NA	NA	NA
ENSG00000234946	0	NA	NA	NA	NA	NA
ENSG00000243847	0.0918694602952013	0.944990876121327	4.08045587181216	0.231589534554052	0.81685683676802	NA
ENSG00000222940	0	NA	NA	NA	NA	NA
ENSG00000276087	0	NA	NA	NA	NA	NA
ENSG00000232642	0.524992228280622	-2.28104107192238	4.00803024480477	-0.569117729308324	0.569276247390654	NA
ENSG00000186453	0.547798719465311	-0.978578791204452	4.08045587178953	-0.239820946960832	0.810469067452126	NA
ENSG00000223754	0	NA	NA	NA	NA	NA
ENSG00000242628	0	NA	NA	NA	NA	NA
ENSG00000251805	0	NA	NA	NA	NA	NA
ENSG00000232963	0	NA	NA	NA	NA	NA
ENSG00000233747	0	NA	NA	NA	NA	NA
ENSG00000202430	0	NA	NA	NA	NA	NA
ENSG00000206732	0	NA	NA	NA	NA	NA
ENSG00000237953	0.302396065086993	-2.31439589323946	4.00575587938102	-0.577767583180103	0.563421043953271	NA
ENSG00000202479	0	NA	NA	NA	NA	NA
ENSG00000207069	0	NA	NA	NA	NA	NA
ENSG00000276653	0	NA	NA	NA	NA	NA
ENSG00000229593	0	NA	NA	NA	NA	NA
ENSG00000115138	3.12559689156941	-3.04866053350193	2.28241508660149	-1.335716956744	0.181641804834088	NA
ENSG00000230452	0	NA	NA	NA	NA	NA
ENSG00000221445	0	NA	NA	NA	NA	NA
ENSG00000235072	3.85846340363537	-2.15965742988361	1.32191167759393	-1.63373806774632	0.102313861451934	NA
ENSG00000224220	0.201597376724662	-1.77474281527909	4.04412946341623	-0.4388442138991	0.660774420950434	NA
ENSG00000201160	0	NA	NA	NA	NA	NA
ENSG00000187536	0.117832420351228	-0.0167978104560954	4.08045587181216	-0.00411665043901955	0.996715397449743	NA
ENSG00000217643	0.117832420351228	-0.0167978104560954	4.08045587181216	-0.00411665043901955	0.996715397449743	NA
ENSG00000218682	0	NA	NA	NA	NA	NA
ENSG00000217718	0	NA	NA	NA	NA	NA
ENSG00000237629	0.593965482703056	-2.31441362952676	4.00575468344947	-0.577772183376381	0.563417937757974	NA
ENSG00000268412	3.71381097646185	-0.574805442121403	1.52769646568384	-0.376256314675771	0.7067263529331	NA
ENSG00000199872	0.563857246924675	-0.0167940355299654	4.08045587179466	-0.00411572531541164	0.996716135585333	NA
ENSG00000235440	2.16641435707159	0.284083712545219	1.73014625209972	0.164196357504721	0.869576568482422	NA
ENSG00000231655	0.795562859427718	-3.04463792712647	3.96685493758516	-0.767519350979825	0.442772792397	NA
ENSG00000214465	0.513809408819932	-1.77475829999051	4.04412859088195	-0.43884813751767	0.66077157775095	NA
ENSG00000227133	0.0918694602952013	0.944990876121327	4.08045587181216	0.231589534554052	0.81685683676802	NA
ENSG00000237951	0.275608380885604	2.17669287073442	4.0136117275401	0.54232771341549	0.5875927673688	NA
ENSG00000157856	0.557743963539292	-2.92311944854265	3.97207405470262	-0.735917661223337	0.461780808416174	NA
ENSG00000115155	0	NA	NA	NA	NA	NA
ENSG00000173557	0	NA	NA	NA	NA	NA
ENSG00000157884	0	NA	NA	NA	NA	NA
ENSG00000225378	0	NA	NA	NA	NA	NA
ENSG00000225024	0	NA	NA	NA	NA	NA
ENSG00000171303	0.868494042758419	3.60666508471149	3.41742324971964	1.05537559183147	0.291253581430983	NA
ENSG00000145835	0	NA	NA	NA	NA	NA
ENSG00000157851	0.972913499377786	-3.80830127834392	3.41443987808913	-1.11535168704602	0.264699744228735	NA
ENSG00000230286	0	NA	NA	NA	NA	NA
ENSG00000205500	0.305822307369989	0.944975494791706	4.08045587180357	0.231585765041989	0.816859764821306	NA
ENSG00000231636	0.154985001028687	-0.978554468639244	4.08045587181216	-0.239814986212475	0.810473688624139	NA
ENSG00000272056	2.23288629434493	-2.45913066488927	2.37757542424785	-1.03430185213461	0.300995071276332	NA
ENSG00000272148	3.83391124506974	-2.4373380828613	1.64293891931322	-1.48352324861849	0.137935444275817	NA
ENSG00000143994	1.41494459669878	-1.68738017362451	2.28598130048369	-0.738142596909027	0.460427800963471	NA
ENSG00000186143	0	NA	NA	NA	NA	NA
ENSG00000163792	0	NA	NA	NA	NA	NA
ENSG00000236099	0	NA	NA	NA	NA	NA
ENSG00000115194	0	NA	NA	NA	NA	NA
ENSG00000163793	0	NA	NA	NA	NA	NA
ENSG00000138100	0.762608241085407	-3.40311861807951	3.95374527385384	-0.860732895612767	0.389385171022998	NA
ENSG00000234945	3.49443946402303	-2.17777684334736	1.72429981910259	-1.26299198040905	0.206592061808793	NA
ENSG00000213453	2.44443765737259	-1.35047836223217	1.85901416700394	-0.726448666288892	0.467563766143476	NA
ENSG00000235267	2.22216308012627	-0.399375623463061	1.9062769039924	-0.209505566912463	0.834053590046937	NA
ENSG00000200003	0	NA	NA	NA	NA	NA
ENSG00000259080	0	NA	NA	NA	NA	NA
ENSG00000206731	0.834076458139654	-3.59400601049814	3.94796560659658	-0.910343799473071	0.362641226526692	NA
ENSG00000205334	0.0971898058720211	-0.0167978104560954	4.08045587181216	-0.00411665043901955	0.996715397449743	NA
ENSG00000270846	0	NA	NA	NA	NA	NA
ENSG00000265321	3.86974319300562	-0.371600283757225	1.13871082720621	-0.326334197303571	0.744171517448519	NA
ENSG00000270528	0	NA	NA	NA	NA	NA
ENSG00000277035	0	NA	NA	NA	NA	NA
ENSG00000223522	2.85100980268709	-3.08394825518066	2.03943292341161	-1.51215968898931	0.130493243212257	NA
ENSG00000225991	0	NA	NA	NA	NA	NA
ENSG00000270640	2.18808896503558	3.30569114063538	2.01791354094921	1.6381728322614	0.101385645232935	NA
ENSG00000227938	0.632393430839389	2.30395708866002	3.9653853445475	0.581017199709989	0.561228861542963	NA
ENSG00000242915	0	NA	NA	NA	NA	NA
ENSG00000230730	0.705590818536316	-3.52689248512888	3.94991245494087	-0.89290396315421	0.371908604584454	NA
ENSG00000222232	0	NA	NA	NA	NA	NA
ENSG00000273233	0.486134985677395	-0.621010652662	3.97058705141254	-0.156402729526123	0.875715585802215	NA
ENSG00000264994	0	NA	NA	NA	NA	NA
ENSG00000265145	0.520202449655189	0.714815193871119	4.04593784719498	0.176674783663989	0.859763848985536	NA
ENSG00000222224	0	NA	NA	NA	NA	NA
ENSG00000265706	0.769681368814083	0.299946006998406	3.10078072105413	0.0967324148275914	0.922938897221928	NA
ENSG00000189350	0.611750816360183	2.30516046068843	4.0046751217897	0.57561734487422	0.564873854655831	NA
ENSG00000200283	0	NA	NA	NA	NA	NA
ENSG00000229224	0.197778426733716	-0.978562475721147	4.08045587181216	-0.239816948513294	0.81047216731617	NA
ENSG00000171094	1.48875612692832	-0.485603620251481	2.47662334289243	-0.196074878178427	0.844551558898852	NA
ENSG00000242699	0	NA	NA	NA	NA	NA
ENSG00000230737	0	NA	NA	NA	NA	NA
ENSG00000197644	0	NA	NA	NA	NA	NA
ENSG00000233862	0.41247424949042	1.70380592907198	4.04438624998613	0.421276758390183	0.673552999617329	NA
ENSG00000225943	0	NA	NA	NA	NA	NA
ENSG00000207187	0	NA	NA	NA	NA	NA
ENSG00000231712	0	NA	NA	NA	NA	NA
ENSG00000235997	0	NA	NA	NA	NA	NA
ENSG00000280154	0	NA	NA	NA	NA	NA
ENSG00000278908	0	NA	NA	NA	NA	NA
ENSG00000230118	0.852712196145029	-3.18676886111469	3.60629428329933	-0.883668555800492	0.376875159286074	NA
ENSG00000285984	0	NA	NA	NA	NA	NA
ENSG00000234579	0	NA	NA	NA	NA	NA
ENSG00000201671	0	NA	NA	NA	NA	NA
ENSG00000213620	0.194379611744042	-0.0168043156321879	4.08045587180558	-0.00411824466680291	0.996714125450791	NA
ENSG00000277893	1.55876961862122	-2.84521026862574	2.20543854998307	-1.29008820882703	0.197020033340797	NA
ENSG00000228563	0	NA	NA	NA	NA	NA
ENSG00000270422	0	NA	NA	NA	NA	NA
ENSG00000223647	0.100798688362331	-0.978554468639244	4.08045587181216	-0.239814986212475	0.810473688624139	NA
ENSG00000237007	1.09580486932874	-3.65377035950272	2.80864987757784	-1.30089919312182	0.193292962351729	NA
ENSG00000242272	0.211335190400524	-0.0168051847038134	4.08045587180357	-0.00411845765075888	0.996713955515622	NA
ENSG00000273165	1.55050609410237	-0.681133502622838	1.81497180793605	-0.37528599598327	0.70744777993641	NA
ENSG00000271228	1.82516471557027	1.06633099116454	2.07517241129262	0.513851757743986	0.607355638252173	NA
ENSG00000272716	1.73165583893446	-2.66437712065816	2.05227554927034	-1.29825506209702	0.194199702803557	NA
ENSG00000229816	1.74611550406348	2.29294648315716	1.80714035495798	1.26882589770426	0.204503166270315	NA
ENSG00000201113	0.16009069937206	0.944990876121327	4.08045587181216	0.231589534554052	0.81685683676802	NA
ENSG00000272754	0	NA	NA	NA	NA	NA
ENSG00000230046	0	NA	NA	NA	NA	NA
ENSG00000207653	0	NA	NA	NA	NA	NA
ENSG00000274159	1.08489500720081	-4.12362464866661	3.93536980835099	-1.04783663276476	0.294713881491651	NA
ENSG00000279897	0.209701880646429	0.944982869039424	4.08045587181216	0.231587572253232	0.816858361029003	NA
ENSG00000279544	0.696661590469187	-2.34404906569664	3.95699299418716	-0.592381404045966	0.553595215953572	NA
ENSG00000265057	0	NA	NA	NA	NA	NA
ENSG00000230876	0	NA	NA	NA	NA	NA
ENSG00000236854	0	NA	NA	NA	NA	NA
ENSG00000206951	0.201597376724662	-1.77474281527909	4.04412946341623	-0.4388442138991	0.660774420950434	NA
ENSG00000223951	0	NA	NA	NA	NA	NA
ENSG00000285577	0.46495500308606	-2.88195566756916	3.97394169715399	-0.725213374326333	0.468321139176604	NA
ENSG00000212204	0	NA	NA	NA	NA	NA
ENSG00000252246	0.388759223488084	-0.0168125709164392	4.08045587179129	-0.00412026779474976	0.996712511241932	NA
ENSG00000283591	0	NA	NA	NA	NA	NA
ENSG00000237133	1.92463760826828	-1.92972954730712	2.31109967011216	-0.83498326457442	0.403727131169236	NA
ENSG00000238038	0	NA	NA	NA	NA	NA
ENSG00000187999	0	NA	NA	NA	NA	NA
ENSG00000228262	0	NA	NA	NA	NA	NA
ENSG00000239649	0	NA	NA	NA	NA	NA
ENSG00000235064	0.212319537320693	0.944982869039424	4.08045587181216	0.231587572253232	0.816858361029003	NA
ENSG00000237790	0	NA	NA	NA	NA	NA
ENSG00000285754	0	NA	NA	NA	NA	NA
ENSG00000272027	0	NA	NA	NA	NA	NA
ENSG00000232153	0	NA	NA	NA	NA	NA
ENSG00000226994	0.0918694602952013	0.944990876121327	4.08045587181216	0.231589534554052	0.81685683676802	NA
ENSG00000264352	0	NA	NA	NA	NA	NA
ENSG00000237320	0.105667595200262	-0.0167978104560954	4.08045587181216	-0.00411665043901955	0.996715397449743	NA
ENSG00000196085	0	NA	NA	NA	NA	NA
ENSG00000265301	0	NA	NA	NA	NA	NA
ENSG00000207255	0	NA	NA	NA	NA	NA
ENSG00000229013	0	NA	NA	NA	NA	NA
ENSG00000234587	0	NA	NA	NA	NA	NA
ENSG00000233752	0	NA	NA	NA	NA	NA
ENSG00000260025	0	NA	NA	NA	NA	NA
ENSG00000273090	0	NA	NA	NA	NA	NA
ENSG00000270677	0	NA	NA	NA	NA	NA
ENSG00000205221	1.78632301936146	3.79716820036784	2.67257104515698	1.42079223946124	0.155377167467202	NA
ENSG00000279519	0	NA	NA	NA	NA	NA
ENSG00000252756	0	NA	NA	NA	NA	NA
ENSG00000224891	0	NA	NA	NA	NA	NA
ENSG00000138068	0	NA	NA	NA	NA	NA
ENSG00000233159	0	NA	NA	NA	NA	NA
ENSG00000232028	0	NA	NA	NA	NA	NA
ENSG00000207364	0	NA	NA	NA	NA	NA
ENSG00000285925	0	NA	NA	NA	NA	NA
ENSG00000253078	0	NA	NA	NA	NA	NA
ENSG00000236213	0	NA	NA	NA	NA	NA
ENSG00000236572	0	NA	NA	NA	NA	NA
ENSG00000225402	3.69639150882456	-0.859492267536226	1.45853127063961	-0.589286143422425	0.555669338559912	NA
ENSG00000237803	0.0918694602952013	0.944990876121327	4.08045587181216	0.231589534554052	0.81685683676802	NA
ENSG00000235848	0.644534449495926	-2.22122203276763	3.96141297684316	-0.560714584859494	0.574992122935906	NA
ENSG00000280276	0.194379611744042	-0.0168043156321879	4.08045587180558	-0.00411824466680291	0.996714125450791	NA
ENSG00000229160	1.34867704060273	-0.127379048841094	3.71594686648291	-0.0342790285808516	0.972654647808421	NA
ENSG00000199603	0.0971898058720211	-0.0167978104560954	4.08045587181216	-0.00411665043901955	0.996715397449743	NA
ENSG00000273006	0.194379611744042	-0.0168043156321879	4.08045587180558	-0.00411824466680291	0.996714125450791	NA
ENSG00000227292	0.0944871169694648	0.944990876121327	4.08045587181216	0.231589534554052	0.81685683676802	NA
ENSG00000227770	0	NA	NA	NA	NA	NA
ENSG00000213594	0	NA	NA	NA	NA	NA
ENSG00000231367	0.883224538468319	-2.92313331327471	3.97207343435599	-0.735921266709574	0.461778614086617	NA
ENSG00000235009	0	NA	NA	NA	NA	NA
ENSG00000271443	0	NA	NA	NA	NA	NA
ENSG00000235586	0.949120539012723	0.899879507618966	2.7079118119813	0.332314923860297	0.739651472022142	NA
ENSG00000232518	0	NA	NA	NA	NA	NA
ENSG00000227238	0	NA	NA	NA	NA	NA
ENSG00000232114	0	NA	NA	NA	NA	NA
ENSG00000223922	0.661664915471132	2.59589774108023	3.84968043104904	0.674315125001907	0.500110990127096	NA
ENSG00000225284	0.22350001555149	-0.0168057661873612	4.08045587180231	-0.00411860015531505	0.996713841814401	NA
ENSG00000207295	0.0918694602952013	0.944990876121327	4.08045587181216	0.231589534554052	0.81685683676802	NA
ENSG00000265905	0	NA	NA	NA	NA	NA
ENSG00000269210	0.154985001028687	-0.978554468639244	4.08045587181216	-0.239814986212475	0.810473688624139	NA
ENSG00000206985	0	NA	NA	NA	NA	NA
ENSG00000225900	0	NA	NA	NA	NA	NA
ENSG00000202309	0	NA	NA	NA	NA	NA
ENSG00000205111	0.0918694602952013	0.944990876121327	4.08045587181216	0.231589534554052	0.81685683676802	NA
ENSG00000252473	0.640871220167631	2.28003995453408	3.38379035625555	0.673812415807323	0.50043058031724	NA
ENSG00000273035	1.37346205645258	-1.04482193003071	3.14371937420137	-0.332352161775299	0.739623356738842	NA
ENSG00000235653	0	NA	NA	NA	NA	NA
ENSG00000285898	0	NA	NA	NA	NA	NA
ENSG00000233128	0.211335190400524	-0.0168051847038134	4.08045587180357	-0.00411845765075888	0.996713955515622	NA
ENSG00000237442	0	NA	NA	NA	NA	NA
ENSG00000236533	0.89709226137963	-0.466434530574757	3.00983143608031	-0.154970316604239	0.876844718481374	NA
ENSG00000207218	0	NA	NA	NA	NA	NA
ENSG00000223245	0	NA	NA	NA	NA	NA
ENSG00000214691	0.497681870418788	-1.76353370446724	3.98154326348492	-0.442927173651675	0.657818411662181	NA
ENSG00000234362	0.812608152772279	-2.56467044403433	3.59040541409503	-0.714312214984434	0.475034140660273	NA
ENSG00000205086	1.72487657046411	1.66986795014983	2.43909302437151	0.684626594174329	0.493579580916768	NA
ENSG00000226398	0	NA	NA	NA	NA	NA
ENSG00000224875	0.183738920590403	1.67659849528702	4.04593818614424	0.414390536422113	0.67858811849979	NA
ENSG00000221300	0	NA	NA	NA	NA	NA
ENSG00000171126	1.16465352914526	-0.505680284067732	2.97105101624075	-0.170202491072525	0.864850892711873	NA
ENSG00000232526	0	NA	NA	NA	NA	NA
ENSG00000236913	0	NA	NA	NA	NA	NA
ENSG00000273913	0	NA	NA	NA	NA	NA
ENSG00000215263	0	NA	NA	NA	NA	NA
ENSG00000226523	0	NA	NA	NA	NA	NA
ENSG00000200550	3.94142166847866	0.418962789319068	1.21160140218565	0.345792591988822	0.729498592861219	NA
ENSG00000162881	1.8502694981755	-0.495972541595015	2.65762110319753	-0.186622743549968	0.851956433253509	NA
ENSG00000162882	1.84145781885321	2.53461179648925	2.42212089285059	1.04644314161638	0.295356483247002	NA
ENSG00000226491	0.285020351429239	-2.23751726656116	4.01107541062705	-0.557834754398538	0.576957228088244	NA
ENSG00000232202	0.194379611744042	-0.0168043156321879	4.08045587180558	-0.00411824466680291	0.996714125450791	NA
ENSG00000224739	0	NA	NA	NA	NA	NA
ENSG00000231826	1.03142756545511	-3.02759057131747	2.95844201291154	-1.02337330192856	0.306131377606737	NA
ENSG00000233978	0	NA	NA	NA	NA	NA
ENSG00000207087	0.0944871169694648	0.944990876121327	4.08045587181216	0.231589534554052	0.81685683676802	NA
ENSG00000230587	0.423654727721217	0.944970221022961	4.08045587179407	0.231584472596559	0.816860768757954	NA
ENSG00000279873	1.1245871751177	-0.822922111028949	2.98104761156062	-0.276051314255306	0.782508653767211	NA
ENSG00000234936	1.00435506143563	-0.281495736456045	2.70764174535327	-0.103963434948192	0.917198365965892	NA
ENSG00000252804	0	NA	NA	NA	NA	NA
ENSG00000264071	0	NA	NA	NA	NA	NA
ENSG00000207411	0	NA	NA	NA	NA	NA
ENSG00000223658	1.10426693312168	-1.29594634689578	2.86422611333318	-0.452459511092038	0.650937983278087	NA
ENSG00000229695	0	NA	NA	NA	NA	NA
ENSG00000252490	0	NA	NA	NA	NA	NA
ENSG00000138075	0.658332584400987	-3.18301071934505	3.96141297684316	-0.80350388559629	0.421683551821394	NA
ENSG00000143921	0.463509997301232	-0.97857441807826	4.08045587179511	-0.239819875235596	0.81046989832494	NA
ENSG00000200924	0.963913520532724	-1.21963672983507	3.08280476645709	-0.395625679285794	0.692381190234773	NA
ENSG00000264047	0	NA	NA	NA	NA	NA
ENSG00000219391	0	NA	NA	NA	NA	NA
ENSG00000252599	0	NA	NA	NA	NA	NA
ENSG00000224637	0	NA	NA	NA	NA	NA
ENSG00000273106	0	NA	NA	NA	NA	NA
ENSG00000285542	0	NA	NA	NA	NA	NA
ENSG00000226972	0.302396065086993	-2.31439589323946	4.00575587938102	-0.577767583180103	0.563421043953271	NA
ENSG00000138079	0.252174806900708	-0.978562475721147	4.08045587181216	-0.239816948513294	0.81047216731617	NA
ENSG00000259439	0.105667595200262	-0.0167978104560954	4.08045587181216	-0.00411665043901955	0.996715397449743	NA
ENSG00000278957	0	NA	NA	NA	NA	NA
ENSG00000274520	0	NA	NA	NA	NA	NA
ENSG00000277311	0	NA	NA	NA	NA	NA
ENSG00000276229	0	NA	NA	NA	NA	NA
ENSG00000277809	0	NA	NA	NA	NA	NA
ENSG00000276048	0	NA	NA	NA	NA	NA
ENSG00000274547	0	NA	NA	NA	NA	NA
ENSG00000276670	0	NA	NA	NA	NA	NA
ENSG00000236502	0	NA	NA	NA	NA	NA
ENSG00000138083	0	NA	NA	NA	NA	NA
ENSG00000225156	0	NA	NA	NA	NA	NA
ENSG00000231848	0	NA	NA	NA	NA	NA
ENSG00000231156	0.0921108315334541	-0.978554468639244	4.08045587181216	-0.239814986212474	0.810473688624139	NA
ENSG00000205054	0.0921108315334541	-0.978554468639244	4.08045587181216	-0.239814986212474	0.810473688624139	NA
ENSG00000231054	0	NA	NA	NA	NA	NA
ENSG00000239396	0	NA	NA	NA	NA	NA
ENSG00000228481	0	NA	NA	NA	NA	NA
ENSG00000233829	0	NA	NA	NA	NA	NA
ENSG00000232696	0	NA	NA	NA	NA	NA
ENSG00000231336	1.41806219559428	-0.0306701524512873	2.26859245751297	-0.0135194632908683	0.989213357560567	NA
ENSG00000233335	0	NA	NA	NA	NA	NA
ENSG00000278764	0	NA	NA	NA	NA	NA
ENSG00000228100	0.990678808296072	-0.879322117940868	3.480346983701	-0.25265357795038	0.800535923591604	NA
ENSG00000187600	0	NA	NA	NA	NA	NA
ENSG00000284608	0	NA	NA	NA	NA	NA
ENSG00000241791	0	NA	NA	NA	NA	NA
ENSG00000284701	0	NA	NA	NA	NA	NA
ENSG00000253515	0	NA	NA	NA	NA	NA
ENSG00000279254	0.922102864466634	3.32901524033297	2.59205959376723	1.28431277133357	0.199032539960209	NA
ENSG00000222005	0.717114685845202	1.26394738974509	3.2961375249721	0.38346318385359	0.701376362864208	NA
ENSG00000239332	0.813527652930309	-3.54962975454711	2.97849857367256	-1.19175136960711	0.233358749157603	NA
ENSG00000226548	0	NA	NA	NA	NA	NA
ENSG00000272814	0	NA	NA	NA	NA	NA
ENSG00000233845	0.291569417616063	-0.0168091402011178	4.08045587179607	-0.00411942702708828	0.996713182071776	NA
ENSG00000273269	0	NA	NA	NA	NA	NA
ENSG00000225187	0.349364612772729	-0.97856898089447	4.08045587180558	-0.239818542740779	0.810470931364007	NA
ENSG00000234690	1.89956776931638	0.027168975564282	2.33140985739643	0.0116534531575767	0.990702100093078	NA
ENSG00000226087	0.154985001028687	-0.978554468639244	4.08045587181216	-0.239814986212475	0.810473688624139	NA
ENSG00000222685	0	NA	NA	NA	NA	NA
ENSG00000207923	0.105667595200262	-0.0167978104560954	4.08045587181216	-0.00411665043901955	0.996715397449743	NA
ENSG00000277396	0	NA	NA	NA	NA	NA
ENSG00000235760	0.501726053111357	2.19756357911915	3.52512202854855	0.623400711045452	0.533021230840055	NA
ENSG00000224443	0	NA	NA	NA	NA	NA
ENSG00000224058	0	NA	NA	NA	NA	NA
ENSG00000283502	0	NA	NA	NA	NA	NA
ENSG00000235369	2.02906216647422	-0.552386530027244	1.99084988136478	-0.277462673201944	0.781424863519244	NA
ENSG00000236549	0	NA	NA	NA	NA	NA
ENSG00000230773	2.12237211012365	0.775184122974209	2.10711846460007	0.367888249283288	0.712956562458755	NA
ENSG00000226473	0	NA	NA	NA	NA	NA
ENSG00000275423	0	NA	NA	NA	NA	NA
ENSG00000201010	0	NA	NA	NA	NA	NA
ENSG00000251889	0	NA	NA	NA	NA	NA
ENSG00000272663	2.22753968607833	0.393525546446951	1.72658441777162	0.227921405056376	0.819707341811575	NA
ENSG00000202227	0	NA	NA	NA	NA	NA
ENSG00000068781	0	NA	NA	NA	NA	NA
ENSG00000242441	0	NA	NA	NA	NA	NA
ENSG00000279956	0	NA	NA	NA	NA	NA
ENSG00000239995	0	NA	NA	NA	NA	NA
ENSG00000138039	0.16009069937206	0.944990876121327	4.08045587181216	0.231589534554052	0.81685683676802	NA
ENSG00000232285	0	NA	NA	NA	NA	NA
ENSG00000282890	0	NA	NA	NA	NA	NA
ENSG00000214602	0	NA	NA	NA	NA	NA
ENSG00000170820	0	NA	NA	NA	NA	NA
ENSG00000212036	0	NA	NA	NA	NA	NA
ENSG00000282998	0	NA	NA	NA	NA	NA
ENSG00000206915	0	NA	NA	NA	NA	NA
ENSG00000282828	0	NA	NA	NA	NA	NA
ENSG00000234253	0	NA	NA	NA	NA	NA
ENSG00000212580	0	NA	NA	NA	NA	NA
ENSG00000179915	0.0921108315334541	-0.978554468639244	4.08045587181216	-0.239814986212474	0.810473688624139	NA
ENSG00000285548	0	NA	NA	NA	NA	NA
ENSG00000230327	0	NA	NA	NA	NA	NA
ENSG00000283058	0	NA	NA	NA	NA	NA
ENSG00000216191	0	NA	NA	NA	NA	NA
ENSG00000238165	0.105667595200262	-0.0167978104560954	4.08045587181216	-0.00411665043901955	0.996715397449743	NA
ENSG00000231918	0	NA	NA	NA	NA	NA
ENSG00000224344	0	NA	NA	NA	NA	NA
ENSG00000223710	0	NA	NA	NA	NA	NA
ENSG00000230840	0	NA	NA	NA	NA	NA
ENSG00000226366	0	NA	NA	NA	NA	NA
ENSG00000236538	0	NA	NA	NA	NA	NA
ENSG00000202195	0	NA	NA	NA	NA	NA
ENSG00000225444	0	NA	NA	NA	NA	NA
ENSG00000225842	0	NA	NA	NA	NA	NA
ENSG00000236837	0	NA	NA	NA	NA	NA
ENSG00000204993	0	NA	NA	NA	NA	NA
ENSG00000233083	0	NA	NA	NA	NA	NA
ENSG00000264975	0	NA	NA	NA	NA	NA
ENSG00000228033	0.908591898832028	-1.77476581635697	4.04412816735033	-0.438850042064759	0.660770197647283	NA
ENSG00000232604	0	NA	NA	NA	NA	NA
ENSG00000232668	0.309970002057374	-2.28099032276316	4.00803374409698	-0.569104570569694	0.569285176806424	NA
ENSG00000251942	0	NA	NA	NA	NA	NA
ENSG00000223897	0	NA	NA	NA	NA	NA
ENSG00000207456	0	NA	NA	NA	NA	NA
ENSG00000270898	2.37635253145614	-5.20016798490472	2.09473666823222	-2.48249246015884	0.0130466828876895	NA
ENSG00000265452	2.70791319072651	-1.30315048207376	1.465930423866	-0.888957934740894	0.37402568747003	NA
ENSG00000235937	0.644775820734179	-3.40311165933245	3.95374549855999	-0.860731086654899	0.389386167558795	NA
ENSG00000241114	0	NA	NA	NA	NA	NA
ENSG00000252934	0	NA	NA	NA	NA	NA
ENSG00000178021	0.16009069937206	0.944990876121327	4.08045587181216	0.231589534554052	0.81685683676802	NA
ENSG00000177994	0.535633894314345	-0.978578482850711	4.08045587178986	-0.239820871392359	0.810469126037835	NA
ENSG00000228108	0	NA	NA	NA	NA	NA
ENSG00000237887	0	NA	NA	NA	NA	NA
ENSG00000234943	0.288866728713507	0.94497636386333	4.08045587180558	0.231585978025829	0.816859599381249	NA
ENSG00000231334	0	NA	NA	NA	NA	NA
ENSG00000285519	0	NA	NA	NA	NA	NA
ENSG00000252507	0	NA	NA	NA	NA	NA
ENSG00000200086	0	NA	NA	NA	NA	NA
ENSG00000203327	1.91562729137797	-0.290554362450677	1.6149389130767	-0.179916627246988	0.857218021550037	NA
ENSG00000240401	3.36883561495152	-2.13634429604104	1.5394404569087	-1.38774077714637	0.165215994318538	NA
ENSG00000206964	0.275849752123857	0.714832108114909	4.04593782478951	0.176678965191982	0.859760564276691	NA
ENSG00000233594	0.154985001028687	-0.978554468639244	4.08045587181216	-0.239814986212475	0.810473688624139	NA
ENSG00000238619	0	NA	NA	NA	NA	NA
ENSG00000238493	0	NA	NA	NA	NA	NA
ENSG00000239189	0	NA	NA	NA	NA	NA
ENSG00000212175	0.685251590091148	0.723108666039117	3.34711404194953	0.216039446811899	0.828956999421427	NA
ENSG00000272606	0	NA	NA	NA	NA	NA
ENSG00000202344	0	NA	NA	NA	NA	NA
ENSG00000272180	0.16009069937206	0.944990876121327	4.08045587181216	0.231589534554052	0.81685683676802	NA
ENSG00000226702	0	NA	NA	NA	NA	NA
ENSG00000207548	0	NA	NA	NA	NA	NA
ENSG00000207798	0	NA	NA	NA	NA	NA
ENSG00000211520	0	NA	NA	NA	NA	NA
ENSG00000229805	0	NA	NA	NA	NA	NA
ENSG00000271894	0	NA	NA	NA	NA	NA
ENSG00000233251	0.53211618399138	-3.11413893490364	3.95224743308022	-0.787941288502933	0.430731048785505	NA
ENSG00000055813	0.469242014496147	-2.94813878169552	3.97096407868922	-0.74242393617136	0.457830521551432	NA
ENSG00000199395	0	NA	NA	NA	NA	NA
ENSG00000231570	0	NA	NA	NA	NA	NA
ENSG00000271115	0	NA	NA	NA	NA	NA
ENSG00000285755	0	NA	NA	NA	NA	NA
ENSG00000270569	0	NA	NA	NA	NA	NA
ENSG00000212168	0	NA	NA	NA	NA	NA
ENSG00000271615	0	NA	NA	NA	NA	NA
ENSG00000273063	0	NA	NA	NA	NA	NA
ENSG00000225226	0	NA	NA	NA	NA	NA
ENSG00000233723	0	NA	NA	NA	NA	NA
ENSG00000285673	0	NA	NA	NA	NA	NA
ENSG00000222030	0	NA	NA	NA	NA	NA
ENSG00000271955	0	NA	NA	NA	NA	NA
ENSG00000233891	0	NA	NA	NA	NA	NA
ENSG00000231815	0	NA	NA	NA	NA	NA
ENSG00000270447	0	NA	NA	NA	NA	NA
ENSG00000200101	0	NA	NA	NA	NA	NA
ENSG00000252726	0	NA	NA	NA	NA	NA
ENSG00000285611	0	NA	NA	NA	NA	NA
ENSG00000228590	0.509155632683049	3.01456462888079	3.96708285664344	0.759894546652202	0.44731762159258	NA
ENSG00000200807	0	NA	NA	NA	NA	NA
ENSG00000266078	0	NA	NA	NA	NA	NA
ENSG00000233953	0	NA	NA	NA	NA	NA
ENSG00000242158	0	NA	NA	NA	NA	NA
ENSG00000213495	0.192668148657532	-0.0167737891437249	4.08045587181216	-0.00411076352022294	0.996720094491618	NA
ENSG00000252718	0	NA	NA	NA	NA	NA
ENSG00000271707	0.556354662125967	-0.0168157224030369	4.03421296750293	-0.00416827830818395	0.996674204723469	NA
ENSG00000228414	0.31221203209527	-0.0168098751177475	4.08045587179492	-0.00411960713359048	0.996713038368798	NA
ENSG00000241524	0	NA	NA	NA	NA	NA
ENSG00000237024	0	NA	NA	NA	NA	NA
ENSG00000201076	0.235664840702455	-0.0168063276392443	4.08045587180114	-0.0041187377506979	0.9967137320301	NA
ENSG00000267520	0	NA	NA	NA	NA	NA
ENSG00000222251	0	NA	NA	NA	NA	NA
ENSG00000274769	0.184221663066908	-1.68711496420536	4.04920451042284	-0.416653433992442	0.676931919341196	NA
ENSG00000271889	1.68552620571499	-4.54441336618059	2.26158295413534	-2.00939494961751	0.0444952654083909	NA
ENSG00000273302	1.66938557074378	-1.6862262107252	2.36415766586881	-0.713246089746525	0.475693490571582	NA
ENSG00000271146	0	NA	NA	NA	NA	NA
ENSG00000234624	0	NA	NA	NA	NA	NA
ENSG00000206937	0	NA	NA	NA	NA	NA
ENSG00000285857	1.41385885832436	-2.50033580730147	2.48257388603452	-1.00715463953233	0.313860467341968	NA
ENSG00000271243	0	NA	NA	NA	NA	NA
ENSG00000226884	0	NA	NA	NA	NA	NA
ENSG00000206973	0	NA	NA	NA	NA	NA
ENSG00000213486	0	NA	NA	NA	NA	NA
ENSG00000227361	0	NA	NA	NA	NA	NA
ENSG00000229831	0	NA	NA	NA	NA	NA
ENSG00000230702	0	NA	NA	NA	NA	NA
ENSG00000277498	0	NA	NA	NA	NA	NA
ENSG00000236498	0.882998713087247	1.23389253074824	3.15560003439579	0.391016769330367	0.69578484056867	NA
ENSG00000278523	0	NA	NA	NA	NA	NA
ENSG00000229839	3.88491941823967	0.869989556685644	1.12358958231898	0.774294787328008	0.43875648554424	NA
ENSG00000242735	0	NA	NA	NA	NA	NA
ENSG00000271657	0.0971898058720211	-0.0167978104560954	4.08045587181216	-0.00411665043901955	0.996715397449743	NA
ENSG00000266097	0	NA	NA	NA	NA	NA
ENSG00000239958	0	NA	NA	NA	NA	NA
ENSG00000270335	0	NA	NA	NA	NA	NA
ENSG00000228541	2.10643251881416	2.85978537527122	2.23683587173348	1.27849584826936	0.201074647717273	NA
ENSG00000241625	0	NA	NA	NA	NA	NA
ENSG00000233702	0	NA	NA	NA	NA	NA
ENSG00000229503	0.68854094801079	0.41994410387211	3.85507163357299	0.10893289250838	0.913255717426517	NA
ENSG00000232144	0	NA	NA	NA	NA	NA
ENSG00000230595	0	NA	NA	NA	NA	NA
ENSG00000226622	0.291569417616063	-0.0168091402011178	4.08045587179607	-0.00411942702708828	0.996713182071776	NA
ENSG00000252436	0	NA	NA	NA	NA	NA
ENSG00000226605	0	NA	NA	NA	NA	NA
ENSG00000237162	0.0921108315334541	-0.978554468639244	4.08045587181216	-0.239814986212474	0.810473688624139	NA
ENSG00000270437	0	NA	NA	NA	NA	NA
ENSG00000232403	0.201597376724662	-1.77474281527909	4.04412946341623	-0.4388442138991	0.660774420950434	NA
ENSG00000242412	0	NA	NA	NA	NA	NA
ENSG00000283636	0	NA	NA	NA	NA	NA
ENSG00000233716	0	NA	NA	NA	NA	NA
ENSG00000279485	0	NA	NA	NA	NA	NA
ENSG00000229920	0.576500234819335	-0.782284568185425	3.05082827177111	-0.25641710987924	0.797628777620295	NA
ENSG00000234488	0	NA	NA	NA	NA	NA
ENSG00000228872	0	NA	NA	NA	NA	NA
ENSG00000229221	0	NA	NA	NA	NA	NA
ENSG00000251775	1.3094509827828	1.33877333448928	2.26377076240442	0.591390858439804	0.554258564082204	NA
ENSG00000228079	0.80367892470515	-1.61190140464063	3.92140610625262	-0.411051893368166	0.681034483659359	NA
ENSG00000230923	0	NA	NA	NA	NA	NA
ENSG00000270354	0.749910828617625	1.50316935821496	2.83054355612794	0.531053251224732	0.595381878305663	NA
ENSG00000238012	0	NA	NA	NA	NA	NA
ENSG00000238201	0	NA	NA	NA	NA	NA
ENSG00000264297	0	NA	NA	NA	NA	NA
ENSG00000283222	0	NA	NA	NA	NA	NA
ENSG00000236148	0.302396065086993	-2.31439589323946	4.00575587938102	-0.577767583180103	0.563421043953271	NA
ENSG00000223935	2.43763452197705	1.72005905357264	1.54347243812779	1.11440866132928	0.265103909268341	NA
ENSG00000237217	0.18897423393893	1.70382229280615	4.04438622734021	0.421280806785526	0.673550043752329	NA
ENSG00000223863	2.27115213081218	2.08540845645977	2.40639359389905	0.866611539253981	0.386154888848433	NA
ENSG00000283204	0.18897423393893	1.70382229280615	4.04438622734021	0.421280806785526	0.673550043752329	NA
ENSG00000252414	0.354470311116102	0.94497636386333	4.08045587180558	0.231585978025829	0.816859599381249	NA
ENSG00000233694	0.372798186757625	2.17668486364703	4.01361172753567	0.542325718433033	0.587594141449287	NA
ENSG00000226756	2.19712499196128	2.05846940720244	1.85521076464717	1.10956094392538	0.267188269019059	NA
ENSG00000227791	0	NA	NA	NA	NA	NA
ENSG00000275588	0	NA	NA	NA	NA	NA
ENSG00000199964	0	NA	NA	NA	NA	NA
ENSG00000234572	0.276332494600362	-2.19777143285328	4.01393476702586	-0.547535413606567	0.584010947606697	NA
ENSG00000237638	0	NA	NA	NA	NA	NA
ENSG00000244534	0	NA	NA	NA	NA	NA
ENSG00000227394	0.32018139874412	2.30518906951934	4.00467450419701	0.575624577503975	0.564868964903764	NA
ENSG00000252892	0.117832420351228	-0.0167978104560954	4.08045587181216	-0.00411665043901955	0.996715397449743	NA
ENSG00000232613	0.661409818786254	3.42093275064118	3.95240554969661	0.865531815403855	0.386746961383705	NA
ENSG00000272025	0	NA	NA	NA	NA	NA
ENSG00000273763	3.38989064630631	-2.22504388562944	2.06935300297547	-1.07523650263155	0.28226885659089	NA
ENSG00000232693	0.201597376724662	-1.77474281527909	4.04412946341623	-0.4388442138991	0.660774420950434	NA
ENSG00000204929	1.02127746320064	1.27187391670204	3.36271674236651	0.37822808584435	0.705261163003625	NA
ENSG00000234255	0	NA	NA	NA	NA	NA
ENSG00000237979	0.557417560072746	-0.885094434059503	3.95099860800802	-0.22401790581894	0.822743370453298	NA
ENSG00000223739	0	NA	NA	NA	NA	NA
ENSG00000243029	0	NA	NA	NA	NA	NA
ENSG00000251900	0	NA	NA	NA	NA	NA
ENSG00000235725	0	NA	NA	NA	NA	NA
ENSG00000281920	1.08894064737264	-3.03965524638953	2.70836717674163	-1.12232022027621	0.261726311835702	NA
ENSG00000214533	0	NA	NA	NA	NA	NA
ENSG00000280257	0	NA	NA	NA	NA	NA
ENSG00000227293	0.0944871169694648	0.944990876121327	4.08045587181216	0.231589534554052	0.81685683676802	NA
ENSG00000225815	0.879623518799645	-0.158277521812835	3.54444658379118	-0.0446550732451833	0.964382244305414	NA
ENSG00000264525	0	NA	NA	NA	NA	NA
ENSG00000226819	2.53178600764712	3.24830486411553	2.07294067884717	1.56700329018678	0.11711392256073	NA
ENSG00000230749	1.4476761464913	-0.461398775246268	2.20255641422217	-0.209483295077919	0.834070974695394	NA
ENSG00000237179	0	NA	NA	NA	NA	NA
ENSG00000224071	0	NA	NA	NA	NA	NA
ENSG00000230355	0	NA	NA	NA	NA	NA
ENSG00000230525	0	NA	NA	NA	NA	NA
ENSG00000232688	0	NA	NA	NA	NA	NA
ENSG00000223859	0	NA	NA	NA	NA	NA
ENSG00000236605	0	NA	NA	NA	NA	NA
ENSG00000224173	0	NA	NA	NA	NA	NA
ENSG00000235495	0	NA	NA	NA	NA	NA
ENSG00000286002	0	NA	NA	NA	NA	NA
ENSG00000237013	0	NA	NA	NA	NA	NA
ENSG00000235968	0	NA	NA	NA	NA	NA
ENSG00000284932	0	NA	NA	NA	NA	NA
ENSG00000236259	0	NA	NA	NA	NA	NA
ENSG00000273398	0	NA	NA	NA	NA	NA
ENSG00000273275	0	NA	NA	NA	NA	NA
ENSG00000273064	1.11597008501292	0.413306692748574	2.62707674752896	0.157325701709069	0.874988165445273	NA
ENSG00000203395	0	NA	NA	NA	NA	NA
ENSG00000229462	0	NA	NA	NA	NA	NA
ENSG00000214525	0.105667595200262	-0.0167978104560954	4.08045587181216	-0.00411665043901955	0.996715397449743	NA
ENSG00000169618	0.183738920590403	1.67659849528702	4.04593818614424	0.414390536422113	0.67858811849979	NA
ENSG00000237576	0	NA	NA	NA	NA	NA
ENSG00000228329	0	NA	NA	NA	NA	NA
ENSG00000163217	0	NA	NA	NA	NA	NA
ENSG00000283586	0	NA	NA	NA	NA	NA
ENSG00000183607	0	NA	NA	NA	NA	NA
ENSG00000266649	0	NA	NA	NA	NA	NA
ENSG00000251850	0	NA	NA	NA	NA	NA
ENSG00000199460	0	NA	NA	NA	NA	NA
ENSG00000271597	0	NA	NA	NA	NA	NA
ENSG00000252250	0	NA	NA	NA	NA	NA
ENSG00000244236	0	NA	NA	NA	NA	NA
ENSG00000207016	0	NA	NA	NA	NA	NA
ENSG00000232228	0	NA	NA	NA	NA	NA
ENSG00000229948	0.462486764459052	-1.35261455096152	4.00575538416991	-0.337667785783134	0.735613553506604	NA
ENSG00000231024	0.655893326140676	-2.31441555860891	4.00575455337401	-0.577772683715606	0.563417599913899	NA
ENSG00000275381	0	NA	NA	NA	NA	NA
ENSG00000270723	0	NA	NA	NA	NA	NA
ENSG00000263669	0	NA	NA	NA	NA	NA
ENSG00000233060	0	NA	NA	NA	NA	NA
ENSG00000225392	1.15129413410321	1.22718654404768	3.01190343066751	0.407445514870212	0.683680803744838	NA
ENSG00000231327	0.669049182122436	3.16224001874474	3.96127530578965	0.798288372969919	0.424703163736115	NA
ENSG00000221238	0	NA	NA	NA	NA	NA
ENSG00000233849	0	NA	NA	NA	NA	NA
ENSG00000235289	0.317002785600787	-0.0168100497659876	4.08045587179466	-0.00411964993474962	0.996713004218703	NA
ENSG00000229229	0	NA	NA	NA	NA	NA
ENSG00000224606	0	NA	NA	NA	NA	NA
ENSG00000075340	2.59217141545457	-0.361252309978087	1.59039803842182	-0.227145847297802	0.820310334642145	NA
ENSG00000235035	0	NA	NA	NA	NA	NA
ENSG00000183733	0	NA	NA	NA	NA	NA
ENSG00000228034	0	NA	NA	NA	NA	NA
ENSG00000152672	0	NA	NA	NA	NA	NA
ENSG00000231386	0	NA	NA	NA	NA	NA
ENSG00000116031	0	NA	NA	NA	NA	NA
ENSG00000237751	0	NA	NA	NA	NA	NA
ENSG00000277764	0	NA	NA	NA	NA	NA
ENSG00000116039	3.13494578722434	-1.4825487009896	1.3427839126858	-1.10408583762688	0.269555904121844	NA
ENSG00000258881	1.20461328560017	-3.96842866967888	3.19775191971766	-1.24100579698167	0.21460360738613	NA
ENSG00000239322	0	NA	NA	NA	NA	NA
ENSG00000226186	0.100798688362331	-0.978554468639244	4.08045587181216	-0.239814986212475	0.810473688624139	NA
ENSG00000241159	0	NA	NA	NA	NA	NA
ENSG00000144031	1.48156074131076	0.687226261203467	2.33758396637021	0.293989979008365	0.768765560784498	NA
ENSG00000228384	0.562144808958081	-2.88196301785121	3.97394135899713	-0.725215285657489	0.468319966790972	NA
ENSG00000236469	0.843739918097663	1.99516719474601	3.74163359563186	0.533234252834178	0.5938714334044	NA
ENSG00000234485	0	NA	NA	NA	NA	NA
ENSG00000272735	0.417801473963117	-0.978574715025485	4.08045587179466	-0.239819948008674	0.810469841906394	NA
ENSG00000233870	0	NA	NA	NA	NA	NA
ENSG00000200779	0	NA	NA	NA	NA	NA
ENSG00000233971	0.0971898058720211	-0.0167978104560954	4.08045587181216	-0.00411665043901955	0.996715397449743	NA
ENSG00000228568	0	NA	NA	NA	NA	NA
ENSG00000222536	0	NA	NA	NA	NA	NA
ENSG00000212378	0	NA	NA	NA	NA	NA
ENSG00000135638	0	NA	NA	NA	NA	NA
ENSG00000278060	0	NA	NA	NA	NA	NA
ENSG00000272702	2.13038106560197	4.47498778516432	2.12392950791413	2.10693799793719	0.035122954349064	NA
ENSG00000214513	0	NA	NA	NA	NA	NA
ENSG00000135625	1.06807640403713	-3.46993056965783	2.83224910971606	-1.22515020227359	0.220518633067402	NA
ENSG00000252988	0	NA	NA	NA	NA	NA
ENSG00000285068	0	NA	NA	NA	NA	NA
ENSG00000214484	0	NA	NA	NA	NA	NA
ENSG00000284902	0	NA	NA	NA	NA	NA
ENSG00000144035	0	NA	NA	NA	NA	NA
ENSG00000163016	2.35726403763496	-1.31175739848806	1.65772577629529	-0.791299391760435	0.428769303286668	NA
ENSG00000204872	0	NA	NA	NA	NA	NA
ENSG00000273245	2.29234102828876	0.957275045316191	1.82226285559232	0.525322152278097	0.599359260397639	NA
ENSG00000280037	1.12881209654871	-1.81088302753914	2.24969888777722	-0.804944624979728	0.420851635374041	NA
ENSG00000187833	0	NA	NA	NA	NA	NA
ENSG00000271536	0	NA	NA	NA	NA	NA
ENSG00000163017	0.0918694602952013	0.944990876121327	4.08045587181216	0.231589534554052	0.81685683676802	NA
ENSG00000201876	0.0971898058720211	-0.0167978104560954	4.08045587181216	-0.00411665043901955	0.996715397449743	NA
ENSG00000279181	0.275608380885604	2.17669287073442	4.0136117275401	0.54232771341549	0.5875927673688	NA
ENSG00000217702	2.38382179310542	-0.0702237236879291	1.9828456237769	-0.0354156283504149	0.971748322907937	NA
ENSG00000279201	0	NA	NA	NA	NA	NA
ENSG00000279070	0	NA	NA	NA	NA	NA
ENSG00000264324	0.869153728587389	-0.0400577949454172	2.6909608901713	-0.0148860561637026	0.988123084260891	NA
ENSG00000229798	0	NA	NA	NA	NA	NA
ENSG00000252214	0	NA	NA	NA	NA	NA
ENSG00000234632	0	NA	NA	NA	NA	NA
ENSG00000225658	0	NA	NA	NA	NA	NA
ENSG00000237737	1.1050814227462	-2.55888717454421	2.55588203911493	-1.00117577234915	0.316741837398608	NA
ENSG00000234521	1.79226484773559	1.90800943406601	2.19218615136424	0.870368345716727	0.384099139630905	NA
ENSG00000233155	1.54466632737666	-1.06562652780133	2.16370959320195	-0.492499793479385	0.622366067891179	NA
ENSG00000274049	0	NA	NA	NA	NA	NA
ENSG00000204822	0	NA	NA	NA	NA	NA
ENSG00000272183	1.2046281694879	-2.88197059264007	3.9739410104905	-0.725217255372482	0.468318758595155	NA
ENSG00000159374	3.99653653479172	-0.582835391907859	1.67473254170468	-0.348016998173691	0.727827417823566	NA
ENSG00000233872	0	NA	NA	NA	NA	NA
ENSG00000108442	0	NA	NA	NA	NA	NA
ENSG00000236209	2.06012384138759	1.37302810584974	2.36144390915743	0.581435832765402	0.560946753173946	NA
ENSG00000115353	0.47513827374988	2.62200271707136	3.98565973929672	0.657859147187015	0.510628643698714	NA
ENSG00000263909	0	NA	NA	NA	NA	NA
ENSG00000270571	0.620207436296512	0.944964498777533	4.08045587178753	0.231583070242485	0.816861858069003	NA
ENSG00000236167	0	NA	NA	NA	NA	NA
ENSG00000237293	0	NA	NA	NA	NA	NA
ENSG00000238410	0	NA	NA	NA	NA	NA
ENSG00000231172	0.306806654290157	1.70381428570972	4.04438622733727	0.421278826980744	0.673551489271508	NA
ENSG00000230477	0	NA	NA	NA	NA	NA
ENSG00000221638	0	NA	NA	NA	NA	NA
ENSG00000226247	0.619940004114747	-3.30528651486391	3.9570120170335	-0.83529857898734	0.40354961729976	NA
ENSG00000270696	0	NA	NA	NA	NA	NA
ENSG00000270462	0.0921108315334541	-0.978554468639244	4.08045587181216	-0.239814986212474	0.810473688624139	NA
ENSG00000286045	0.105667595200262	-0.0167978104560954	4.08045587181216	-0.00411665043901955	0.996715397449743	NA
ENSG00000270996	0.381275976085866	2.17668486364703	4.01361172753567	0.542325718433033	0.587594141449287	NA
ENSG00000233107	0	NA	NA	NA	NA	NA
ENSG00000228209	0	NA	NA	NA	NA	NA
ENSG00000271356	0	NA	NA	NA	NA	NA
ENSG00000200488	1.33174114554387	-0.637538577343426	2.24600344641772	-0.283854674559949	0.776521752750955	NA
ENSG00000251947	0	NA	NA	NA	NA	NA
ENSG00000286202	0	NA	NA	NA	NA	NA
ENSG00000176204	0	NA	NA	NA	NA	NA
ENSG00000200028	0	NA	NA	NA	NA	NA
ENSG00000234653	0	NA	NA	NA	NA	NA
ENSG00000227088	0	NA	NA	NA	NA	NA
ENSG00000230968	0	NA	NA	NA	NA	NA
ENSG00000237077	0	NA	NA	NA	NA	NA
ENSG00000233605	0	NA	NA	NA	NA	NA
ENSG00000229494	0	NA	NA	NA	NA	NA
ENSG00000214429	0	NA	NA	NA	NA	NA
ENSG00000270470	0	NA	NA	NA	NA	NA
ENSG00000234877	0	NA	NA	NA	NA	NA
ENSG00000286260	0	NA	NA	NA	NA	NA
ENSG00000202423	0	NA	NA	NA	NA	NA
ENSG00000200048	0	NA	NA	NA	NA	NA
ENSG00000143954	0	NA	NA	NA	NA	NA
ENSG00000172023	0	NA	NA	NA	NA	NA
ENSG00000115386	0	NA	NA	NA	NA	NA
ENSG00000204787	0	NA	NA	NA	NA	NA
ENSG00000172016	0	NA	NA	NA	NA	NA
ENSG00000224879	0	NA	NA	NA	NA	NA
ENSG00000066032	0.30689168651845	0.944975326761333	4.0804558718032	0.231585723862696	0.816859796808262	NA
ENSG00000286227	0	NA	NA	NA	NA	NA
ENSG00000229385	0	NA	NA	NA	NA	NA
ENSG00000277171	0	NA	NA	NA	NA	NA
ENSG00000230237	0	NA	NA	NA	NA	NA
ENSG00000252031	0	NA	NA	NA	NA	NA
ENSG00000266436	0	NA	NA	NA	NA	NA
ENSG00000276917	0	NA	NA	NA	NA	NA
ENSG00000224731	0	NA	NA	NA	NA	NA
ENSG00000223427	0.209943251884682	-0.978562475721147	4.08045587181216	-0.239816948513294	0.81047216731617	NA
ENSG00000162951	0.64308622206641	3.38239548530565	3.95363009242298	0.855516425724276	0.392265315009994	NA
ENSG00000237031	0	NA	NA	NA	NA	NA
ENSG00000230975	0.18897423393893	1.70382229280615	4.04438622734021	0.421280806785526	0.673550043752329	NA
ENSG00000234429	0	NA	NA	NA	NA	NA
ENSG00000231722	0	NA	NA	NA	NA	NA
ENSG00000235519	0	NA	NA	NA	NA	NA
ENSG00000200890	0	NA	NA	NA	NA	NA
ENSG00000233444	0	NA	NA	NA	NA	NA
ENSG00000242118	0	NA	NA	NA	NA	NA
ENSG00000231781	0	NA	NA	NA	NA	NA
ENSG00000229560	0	NA	NA	NA	NA	NA
ENSG00000252897	0	NA	NA	NA	NA	NA
ENSG00000201311	0	NA	NA	NA	NA	NA
ENSG00000237498	0	NA	NA	NA	NA	NA
ENSG00000226860	0	NA	NA	NA	NA	NA
ENSG00000226700	0	NA	NA	NA	NA	NA
ENSG00000225045	0	NA	NA	NA	NA	NA
ENSG00000224695	0	NA	NA	NA	NA	NA
ENSG00000227789	0	NA	NA	NA	NA	NA
ENSG00000286211	0	NA	NA	NA	NA	NA
ENSG00000168129	0	NA	NA	NA	NA	NA
ENSG00000223977	0	NA	NA	NA	NA	NA
ENSG00000232548	0	NA	NA	NA	NA	NA
ENSG00000224627	0	NA	NA	NA	NA	NA
ENSG00000199295	0	NA	NA	NA	NA	NA
ENSG00000228225	0	NA	NA	NA	NA	NA
ENSG00000228902	0	NA	NA	NA	NA	NA
ENSG00000182814	0.357869126105776	-0.0167817962256273	4.08045587181216	-0.00411272582104274	0.996718528815326	NA
ENSG00000228272	0	NA	NA	NA	NA	NA
ENSG00000259056	0	NA	NA	NA	NA	NA
ENSG00000235847	0.714078218452651	0.0127907850565722	2.59707228752058	0.00492507856559646	0.996070371738214	NA
ENSG00000276362	0	NA	NA	NA	NA	NA
ENSG00000213400	0	NA	NA	NA	NA	NA
ENSG00000213399	0.395525549729815	-0.0167867519956846	3.84869600292064	-0.00436167262442804	0.996519899788043	NA
ENSG00000260840	0.691155288575077	-2.3144167763184	4.00575447126578	-0.577772999548588	0.563417386654032	NA
ENSG00000235463	0	NA	NA	NA	NA	NA
ENSG00000225787	0	NA	NA	NA	NA	NA
ENSG00000231134	0	NA	NA	NA	NA	NA
ENSG00000200701	0	NA	NA	NA	NA	NA
ENSG00000230299	0	NA	NA	NA	NA	NA
ENSG00000239143	0	NA	NA	NA	NA	NA
ENSG00000270532	1.01690881979324	-2.93969547083107	2.98684208984833	-0.984215228793814	0.325009699585976	NA
ENSG00000271014	0	NA	NA	NA	NA	NA
ENSG00000202382	0.846829081050832	2.36500237394535	3.65073917217294	0.647814665033352	0.517104829113616	NA
ENSG00000278590	0.740014454503871	-2.2741889655871	3.77816064730447	-0.601930192462732	0.547220605662481	NA
ENSG00000273196	1.29629322679218	-0.601130654311312	2.88158784639382	-0.208610907026	0.834751995332894	NA
ENSG00000286011	1.50502968336917	-4.4976372127605	2.43387496120324	-1.84793273461221	0.0646120743007878	NA
ENSG00000152292	0.619940004114747	-3.30528651486391	3.9570120170335	-0.83529857898734	0.40354961729976	NA
ENSG00000207207	0	NA	NA	NA	NA	NA
ENSG00000244399	0	NA	NA	NA	NA	NA
ENSG00000199936	0	NA	NA	NA	NA	NA
ENSG00000229648	0	NA	NA	NA	NA	NA
ENSG00000276281	0.0971898058720211	-0.0167978104560954	4.08045587181216	-0.00411665043901955	0.996715397449743	NA
ENSG00000168878	0.0944871169694648	0.944990876121327	4.08045587181216	0.231589534554052	0.81685683676802	NA
ENSG00000115523	0.569799331620226	-2.01163456078152	3.90188336046388	-0.515554765466481	0.606165410388247	NA
ENSG00000203363	0.46495500308606	-2.88195566756916	3.97394169715399	-0.725213374326333	0.468321139176604	NA
ENSG00000199687	0	NA	NA	NA	NA	NA
ENSG00000278783	0	NA	NA	NA	NA	NA
ENSG00000229498	0	NA	NA	NA	NA	NA
ENSG00000252321	0	NA	NA	NA	NA	NA
ENSG00000232504	0.734530845631208	0.118111882038499	3.67730586887638	0.0321191345648352	0.974377044106032	NA
ENSG00000272564	0.521778775468781	0.547230282258262	3.96765308329435	0.137922915832121	0.890301339274647	NA
ENSG00000200241	0.475166399772806	1.34342409377761	4.00467399151939	0.335464034431403	0.737275070821674	NA
ENSG00000265420	0	NA	NA	NA	NA	NA
ENSG00000273080	3.16987300993847	-0.167728536769364	1.53819406922232	-0.109042506485651	0.913168776021712	NA
ENSG00000068615	3.05174552552662	-0.133220369347425	1.43833617401952	-0.0926211630867432	0.92620453030622	NA
ENSG00000202537	0	NA	NA	NA	NA	NA
ENSG00000251974	0	NA	NA	NA	NA	NA
ENSG00000200563	0.197988494234352	-0.978562475721147	4.08045587181216	-0.239816948513294	0.81047216731617	NA
ENSG00000153563	2.46764807710749	-2.34717026202222	1.69250410094662	-1.38680329383512	0.165501752458147	NA
ENSG00000172116	0	NA	NA	NA	NA	NA
ENSG00000233673	0.312133878762855	-0.978569849966092	4.08045587180357	-0.23981875572485	0.810470766244494	NA
ENSG00000213605	0	NA	NA	NA	NA	NA
ENSG00000187627	2.53252346761251	-2.33433235964695	2.51721585857104	-0.927346914528058	0.353746443374538	NA
ENSG00000226114	0	NA	NA	NA	NA	NA
ENSG00000231259	0	NA	NA	NA	NA	NA
ENSG00000266931	0	NA	NA	NA	NA	NA
ENSG00000230395	0.154985001028687	-0.978554468639244	4.08045587181216	-0.239814986212475	0.810473688624139	NA
ENSG00000264793	0	NA	NA	NA	NA	NA
ENSG00000233671	0	NA	NA	NA	NA	NA
ENSG00000281477	0	NA	NA	NA	NA	NA
ENSG00000271097	0	NA	NA	NA	NA	NA
ENSG00000233999	0	NA	NA	NA	NA	NA
ENSG00000224881	0	NA	NA	NA	NA	NA
ENSG00000280721	1.05836385688681	-1.01613265030592	2.32986037770227	-0.436134568419093	0.662739097691538	NA
ENSG00000284879	0.341582949531606	-1.01890187780722	4.03096363778953	-0.252768808990289	0.800446871960275	NA
ENSG00000273445	3.58422618569396	-0.219938422975825	1.33649080847311	-0.164564111912671	0.86928708056597	NA
ENSG00000214354	0	NA	NA	NA	NA	NA
ENSG00000265507	0	NA	NA	NA	NA	NA
ENSG00000225933	0	NA	NA	NA	NA	NA
ENSG00000234231	0	NA	NA	NA	NA	NA
ENSG00000125551	0.895548385000351	-1.11180420233714	3.88804344438531	-0.285954675723257	0.774912836139665	NA
ENSG00000229604	0	NA	NA	NA	NA	NA
ENSG00000225428	0	NA	NA	NA	NA	NA
ENSG00000233205	2.76951842395284	1.35883178215672	1.80535597271948	0.752666954711349	0.451650072210851	NA
ENSG00000275597	0	NA	NA	NA	NA	NA
ENSG00000222724	0	NA	NA	NA	NA	NA
ENSG00000115593	0.18897423393893	1.70382229280615	4.04438622734021	0.421280806785526	0.673550043752329	NA
ENSG00000265003	0	NA	NA	NA	NA	NA
ENSG00000163586	0	NA	NA	NA	NA	NA
ENSG00000232508	0	NA	NA	NA	NA	NA
ENSG00000283262	0	NA	NA	NA	NA	NA
ENSG00000212133	0	NA	NA	NA	NA	NA
ENSG00000252395	0	NA	NA	NA	NA	NA
ENSG00000224291	0	NA	NA	NA	NA	NA
ENSG00000214336	0.0944871169694648	0.944990876121327	4.08045587181216	0.231589534554052	0.81685683676802	NA
ENSG00000172073	0.105667595200262	-0.0167978104560954	4.08045587181216	-0.00411665043901955	0.996715397449743	NA
ENSG00000225420	0.44700003110298	-0.0168141259463175	4.08045587178952	-0.00412064888694495	0.996712207176935	NA
ENSG00000240040	0	NA	NA	NA	NA	NA
ENSG00000283270	0.512906531342155	1.67657745009123	4.04593820854419	0.414385332566535	0.678591928959251	NA
ENSG00000265510	0	NA	NA	NA	NA	NA
ENSG00000211592	0	NA	NA	NA	NA	NA
ENSG00000211593	0	NA	NA	NA	NA	NA
ENSG00000211594	0	NA	NA	NA	NA	NA
ENSG00000211595	0	NA	NA	NA	NA	NA
ENSG00000211596	0	NA	NA	NA	NA	NA
ENSG00000211597	0.57881303158133	2.58477665645589	3.98768967814041	0.648189017973248	0.516862704023806	NA
ENSG00000211598	0	NA	NA	NA	NA	NA
ENSG00000211599	0	NA	NA	NA	NA	NA
ENSG00000197794	0	NA	NA	NA	NA	NA
ENSG00000225136	0	NA	NA	NA	NA	NA
ENSG00000253435	0	NA	NA	NA	NA	NA
ENSG00000243466	0	NA	NA	NA	NA	NA
ENSG00000239855	0	NA	NA	NA	NA	NA
ENSG00000243063	0	NA	NA	NA	NA	NA
ENSG00000240671	0	NA	NA	NA	NA	NA
ENSG00000241755	0	NA	NA	NA	NA	NA
ENSG00000253278	0	NA	NA	NA	NA	NA
ENSG00000241351	0	NA	NA	NA	NA	NA
ENSG00000243290	0	NA	NA	NA	NA	NA
ENSG00000253497	0	NA	NA	NA	NA	NA
ENSG00000253265	0	NA	NA	NA	NA	NA
ENSG00000244437	0	NA	NA	NA	NA	NA
ENSG00000240864	0	NA	NA	NA	NA	NA
ENSG00000240382	0	NA	NA	NA	NA	NA
ENSG00000254157	0	NA	NA	NA	NA	NA
ENSG00000253732	0	NA	NA	NA	NA	NA
ENSG00000239951	0	NA	NA	NA	NA	NA
ENSG00000211611	0	NA	NA	NA	NA	NA
ENSG00000253578	0	NA	NA	NA	NA	NA
ENSG00000253625	0	NA	NA	NA	NA	NA
ENSG00000241294	0	NA	NA	NA	NA	NA
ENSG00000253202	0	NA	NA	NA	NA	NA
ENSG00000254098	0	NA	NA	NA	NA	NA
ENSG00000277852	0	NA	NA	NA	NA	NA
ENSG00000244575	0	NA	NA	NA	NA	NA
ENSG00000244116	0	NA	NA	NA	NA	NA
ENSG00000253998	0	NA	NA	NA	NA	NA
ENSG00000243238	0	NA	NA	NA	NA	NA
ENSG00000253158	0	NA	NA	NA	NA	NA
ENSG00000253870	0	NA	NA	NA	NA	NA
ENSG00000242076	0	NA	NA	NA	NA	NA
ENSG00000253860	0	NA	NA	NA	NA	NA
ENSG00000253461	0	NA	NA	NA	NA	NA
ENSG00000253487	0	NA	NA	NA	NA	NA
ENSG00000239862	0	NA	NA	NA	NA	NA
ENSG00000253592	0	NA	NA	NA	NA	NA
ENSG00000242371	0	NA	NA	NA	NA	NA
ENSG00000273962	0	NA	NA	NA	NA	NA
ENSG00000283427	0	NA	NA	NA	NA	NA
ENSG00000276861	0	NA	NA	NA	NA	NA
ENSG00000283132	0	NA	NA	NA	NA	NA
ENSG00000283214	0.0944871169694648	0.944990876121327	4.08045587181216	0.231589534554052	0.81685683676802	NA
ENSG00000283659	0	NA	NA	NA	NA	NA
ENSG00000251039	0	NA	NA	NA	NA	NA
ENSG00000251546	0	NA	NA	NA	NA	NA
ENSG00000254009	0	NA	NA	NA	NA	NA
ENSG00000250036	0	NA	NA	NA	NA	NA
ENSG00000253127	0	NA	NA	NA	NA	NA
ENSG00000232747	0	NA	NA	NA	NA	NA
ENSG00000253501	0	NA	NA	NA	NA	NA
ENSG00000239975	0	NA	NA	NA	NA	NA
ENSG00000253191	0	NA	NA	NA	NA	NA
ENSG00000253999	0	NA	NA	NA	NA	NA
ENSG00000239571	0	NA	NA	NA	NA	NA
ENSG00000243264	0	NA	NA	NA	NA	NA
ENSG00000242534	0	NA	NA	NA	NA	NA
ENSG00000224607	0	NA	NA	NA	NA	NA
ENSG00000211623	0	NA	NA	NA	NA	NA
ENSG00000254097	0	NA	NA	NA	NA	NA
ENSG00000241566	0	NA	NA	NA	NA	NA
ENSG00000254345	0	NA	NA	NA	NA	NA
ENSG00000253365	0	NA	NA	NA	NA	NA
ENSG00000225523	0	NA	NA	NA	NA	NA
ENSG00000211625	0	NA	NA	NA	NA	NA
ENSG00000253765	0	NA	NA	NA	NA	NA
ENSG00000254220	0	NA	NA	NA	NA	NA
ENSG00000211626	0	NA	NA	NA	NA	NA
ENSG00000242766	0	NA	NA	NA	NA	NA
ENSG00000241244	0	NA	NA	NA	NA	NA
ENSG00000224041	0	NA	NA	NA	NA	NA
ENSG00000254292	0	NA	NA	NA	NA	NA
ENSG00000276566	0	NA	NA	NA	NA	NA
ENSG00000278857	0	NA	NA	NA	NA	NA
ENSG00000211632	0	NA	NA	NA	NA	NA
ENSG00000253906	0	NA	NA	NA	NA	NA
ENSG00000211633	0	NA	NA	NA	NA	NA
ENSG00000242580	0	NA	NA	NA	NA	NA
ENSG00000239819	0	NA	NA	NA	NA	NA
ENSG00000228325	0	NA	NA	NA	NA	NA
ENSG00000275490	0	NA	NA	NA	NA	NA
ENSG00000270999	0	NA	NA	NA	NA	NA
ENSG00000265897	0	NA	NA	NA	NA	NA
ENSG00000281904	0	NA	NA	NA	NA	NA
ENSG00000278131	0	NA	NA	NA	NA	NA
ENSG00000222835	0	NA	NA	NA	NA	NA
ENSG00000184303	0	NA	NA	NA	NA	NA
ENSG00000230572	0	NA	NA	NA	NA	NA
ENSG00000271627	0.16009069937206	0.944990876121327	4.08045587181216	0.231589534554052	0.81685683676802	NA
ENSG00000223703	2.64159620139763	4.12805683628707	2.0754177032554	1.98902458517724	0.0466984893903076	NA
ENSG00000235235	0	NA	NA	NA	NA	NA
ENSG00000214330	0	NA	NA	NA	NA	NA
ENSG00000237085	0	NA	NA	NA	NA	NA
ENSG00000227497	0	NA	NA	NA	NA	NA
ENSG00000214329	0	NA	NA	NA	NA	NA
ENSG00000226481	0	NA	NA	NA	NA	NA
ENSG00000234898	0	NA	NA	NA	NA	NA
ENSG00000235147	0	NA	NA	NA	NA	NA
ENSG00000223816	0	NA	NA	NA	NA	NA
ENSG00000261522	0	NA	NA	NA	NA	NA
ENSG00000259916	0	NA	NA	NA	NA	NA
ENSG00000237383	0	NA	NA	NA	NA	NA
ENSG00000227265	0	NA	NA	NA	NA	NA
ENSG00000213355	0.460554157667271	-2.92311237384575	3.97207437123723	-0.735915821469185	0.461781928108425	NA
ENSG00000234837	0	NA	NA	NA	NA	NA
ENSG00000223564	0.484152534045303	0.742040969119147	4.04438589604536	0.183474324209448	0.85442586311519	NA
ENSG00000232502	0	NA	NA	NA	NA	NA
ENSG00000235571	1.46354973002137	-1.91803779341261	2.99144532413277	-0.641174277176085	0.521409459965924	NA
ENSG00000229089	1.13150738289678	-4.18743784732325	3.75719650573817	-1.11451126948724	0.265059912526505	NA
ENSG00000212140	0	NA	NA	NA	NA	NA
ENSG00000278631	0	NA	NA	NA	NA	NA
ENSG00000259848	0	NA	NA	NA	NA	NA
ENSG00000163060	0	NA	NA	NA	NA	NA
ENSG00000237055	0	NA	NA	NA	NA	NA
ENSG00000232128	0	NA	NA	NA	NA	NA
ENSG00000233158	0	NA	NA	NA	NA	NA
ENSG00000231331	0	NA	NA	NA	NA	NA
ENSG00000232594	0	NA	NA	NA	NA	NA
ENSG00000233105	0	NA	NA	NA	NA	NA
ENSG00000224585	0	NA	NA	NA	NA	NA
ENSG00000233447	0	NA	NA	NA	NA	NA
ENSG00000235186	0.800453496860299	3.65997414687587	3.94548765611314	0.92763543213856	0.353596711703226	NA
ENSG00000277591	0.235664840702455	-0.0168063276392443	4.08045587180114	-0.0041187377506979	0.9967137320301	NA
ENSG00000275768	0	NA	NA	NA	NA	NA
ENSG00000235129	0.201597376724662	-1.77474281527909	4.04412946341623	-0.4388442138991	0.660774420950434	NA
ENSG00000248821	0	NA	NA	NA	NA	NA
ENSG00000233275	0	NA	NA	NA	NA	NA
ENSG00000227120	0	NA	NA	NA	NA	NA
ENSG00000204705	0	NA	NA	NA	NA	NA
ENSG00000277747	0	NA	NA	NA	NA	NA
ENSG00000234903	0	NA	NA	NA	NA	NA
ENSG00000144010	0	NA	NA	NA	NA	NA
ENSG00000238162	0	NA	NA	NA	NA	NA
ENSG00000223917	0	NA	NA	NA	NA	NA
ENSG00000237308	0	NA	NA	NA	NA	NA
ENSG00000224719	0	NA	NA	NA	NA	NA
ENSG00000226185	0	NA	NA	NA	NA	NA
ENSG00000236431	2.87723343547347	0.0989412905049206	1.8196139461447	0.0543748802951044	0.956636491860069	NA
ENSG00000273305	3.52593558299005	1.7008064523449	1.16526848258358	1.45958333016434	0.14440462342102	NA
ENSG00000233037	0	NA	NA	NA	NA	NA
ENSG00000168992	0.0918694602952013	0.944990876121327	4.08045587181216	0.231589534554052	0.81685683676802	NA
ENSG00000232717	0	NA	NA	NA	NA	NA
ENSG00000274028	0	NA	NA	NA	NA	NA
ENSG00000230083	0	NA	NA	NA	NA	NA
ENSG00000144015	0.629332713868207	-1.98772123115999	3.83622864678659	-0.518144619149592	0.604357371046719	NA
ENSG00000236026	0	NA	NA	NA	NA	NA
ENSG00000271003	0	NA	NA	NA	NA	NA
ENSG00000270193	0	NA	NA	NA	NA	NA
ENSG00000204699	0	NA	NA	NA	NA	NA
ENSG00000275497	0	NA	NA	NA	NA	NA
ENSG00000235959	0	NA	NA	NA	NA	NA
ENSG00000236750	0	NA	NA	NA	NA	NA
ENSG00000235584	0	NA	NA	NA	NA	NA
ENSG00000237510	2.05667108218753	-2.5173955101435	2.53729832375628	-0.992155903219405	0.321121479695818	NA
ENSG00000275961	0	NA	NA	NA	NA	NA
ENSG00000274286	1.10756306898704	4.14061987389683	3.00860677822726	1.37625824147634	0.168741696327621	NA
ENSG00000188886	1.21857174543973	4.17355775001877	3.05690214385737	1.3652899417815	0.172161939032029	NA
ENSG00000228873	0	NA	NA	NA	NA	NA
ENSG00000230747	0.0921108315334541	-0.978554468639244	4.08045587181216	-0.239814986212474	0.810473688624139	NA
ENSG00000198885	2.62488656511934	0.0419421738644537	1.97258244972165	0.0212625707332903	0.983036201312065	NA
ENSG00000235480	0	NA	NA	NA	NA	NA
ENSG00000249715	2.18663401185203	-3.2130576995798	2.07834584153934	-1.54596873886977	0.122112117841802	NA
ENSG00000264157	0	NA	NA	NA	NA	NA
ENSG00000273265	2.25757090663532	1.43769424965728	1.97959086881657	0.726258275032737	0.467680453146495	NA
ENSG00000168754	1.6463307631985	-0.993236482181947	2.36200246616973	-0.420506115640345	0.674115762703121	NA
ENSG00000274206	0	NA	NA	NA	NA	NA
ENSG00000252845	0	NA	NA	NA	NA	NA
ENSG00000275094	0	NA	NA	NA	NA	NA
ENSG00000273634	0	NA	NA	NA	NA	NA
ENSG00000248134	0	NA	NA	NA	NA	NA
ENSG00000144188	0.32018139874412	2.30518906951934	4.00467450419701	0.575624577503975	0.564868964903764	NA
ENSG00000230343	0	NA	NA	NA	NA	NA
ENSG00000236847	0	NA	NA	NA	NA	NA
ENSG00000270748	0	NA	NA	NA	NA	NA
ENSG00000271402	0	NA	NA	NA	NA	NA
ENSG00000204670	0	NA	NA	NA	NA	NA
ENSG00000188383	1.02229847206304	-1.77440773298929	3.02187752257753	-0.587187177419353	0.557078003193069	NA
ENSG00000279791	0.202857401072283	-0.016804756001413	4.08045587180454	-0.00411835258837912	0.996714039342561	NA
ENSG00000275655	0.100798688362331	-0.978554468639244	4.08045587181216	-0.239814986212475	0.810473688624139	NA
ENSG00000237837	0	NA	NA	NA	NA	NA
ENSG00000271351	0	NA	NA	NA	NA	NA
ENSG00000276050	0	NA	NA	NA	NA	NA
ENSG00000271015	0	NA	NA	NA	NA	NA
ENSG00000270252	0	NA	NA	NA	NA	NA
ENSG00000271569	0	NA	NA	NA	NA	NA
ENSG00000270450	0	NA	NA	NA	NA	NA
ENSG00000278537	0	NA	NA	NA	NA	NA
ENSG00000270187	0	NA	NA	NA	NA	NA
ENSG00000278766	0.257280505244081	0.944982869039424	4.08045587181216	0.231587572253232	0.816858361029003	NA
ENSG00000235833	0	NA	NA	NA	NA	NA
ENSG00000286036	0	NA	NA	NA	NA	NA
ENSG00000228970	0.307264971924924	-1.7747489924803	4.04412911534804	-0.438845779118397	0.660773286733914	NA
ENSG00000201806	0.183738920590403	1.67659849528702	4.04593818614424	0.414390536422113	0.67858811849979	NA
ENSG00000238719	0	NA	NA	NA	NA	NA
ENSG00000168658	3.23763045191397	0.553329396915681	1.73256422721344	0.319370207594338	0.749445799726985	NA
ENSG00000231635	0	NA	NA	NA	NA	NA
ENSG00000222000	0.737573339035874	3.57821100331774	3.94772819545023	0.906397509190639	0.364725490702492	NA
ENSG00000227987	0	NA	NA	NA	NA	NA
ENSG00000236564	0	NA	NA	NA	NA	NA
ENSG00000226791	0	NA	NA	NA	NA	NA
ENSG00000201070	0	NA	NA	NA	NA	NA
ENSG00000238830	0	NA	NA	NA	NA	NA
ENSG00000241962	3.35068165586703	0.452408151189292	1.54404373237192	0.293002161599604	0.769520499451567	NA
ENSG00000273155	0.0971898058720211	-0.0167978104560954	4.08045587181216	-0.00411665043901955	0.996715397449743	NA
ENSG00000185674	1.60025197385906	-1.54104828721219	2.10275835281478	-0.732869892134454	0.463637787903479	NA
ENSG00000144218	3.73027301480492	1.30883866366556	1.98518892782804	0.659301815216921	0.509701977002465	NA
ENSG00000230393	0	NA	NA	NA	NA	NA
ENSG00000232084	0	NA	NA	NA	NA	NA
ENSG00000170500	2.57011838382182	-2.85051204125353	1.92011693426247	-1.48455127413812	0.137662731081147	NA
ENSG00000269383	0	NA	NA	NA	NA	NA
ENSG00000270699	0	NA	NA	NA	NA	NA
ENSG00000238029	0	NA	NA	NA	NA	NA
ENSG00000204640	0	NA	NA	NA	NA	NA
ENSG00000204637	0.0918694602952013	0.944990876121327	4.08045587181216	0.231589534554052	0.81685683676802	NA
ENSG00000227259	0	NA	NA	NA	NA	NA
ENSG00000234988	0	NA	NA	NA	NA	NA
ENSG00000226034	0	NA	NA	NA	NA	NA
ENSG00000234169	0	NA	NA	NA	NA	NA
ENSG00000228488	0	NA	NA	NA	NA	NA
ENSG00000232034	1.26528017717017	-0.329529027509289	2.44260731823114	-0.134908720304631	0.892684044780748	NA
ENSG00000230140	0.402852771780467	-2.23752461134011	4.01107488922808	-0.55783665803625	0.576955928061352	NA
ENSG00000271532	2.9599142574652	-1.02240802699399	1.59789701170332	-0.639846009790161	0.522272717131249	NA
ENSG00000264857	1.05187031460938	-3.04888627263214	3.42032963268119	-0.891401297553339	0.372713921873346	NA
ENSG00000226058	0.183980291828655	-0.0167737891437247	4.08045587181216	-0.00411076352022289	0.996720094491618	NA
ENSG00000223826	0	NA	NA	NA	NA	NA
ENSG00000237549	0	NA	NA	NA	NA	NA
ENSG00000232556	0	NA	NA	NA	NA	NA
ENSG00000286047	0	NA	NA	NA	NA	NA
ENSG00000286101	0	NA	NA	NA	NA	NA
ENSG00000226925	0.774925005143434	-3.63229644425339	3.94689418359199	-0.920292329942249	0.357420016152762	NA
ENSG00000205716	0	NA	NA	NA	NA	NA
ENSG00000236785	0	NA	NA	NA	NA	NA
ENSG00000115607	0	NA	NA	NA	NA	NA
ENSG00000264764	0	NA	NA	NA	NA	NA
ENSG00000236525	0	NA	NA	NA	NA	NA
ENSG00000234389	0	NA	NA	NA	NA	NA
ENSG00000180251	1.74129030212681	2.15178902154275	2.14859593511078	1.00148612700033	0.316591843818845	NA
ENSG00000115616	3.04897056193455	-0.592968126695172	1.70048501800479	-0.348705293146842	0.72731057005884	NA
ENSG00000277527	0	NA	NA	NA	NA	NA
ENSG00000224095	0	NA	NA	NA	NA	NA
ENSG00000227680	0	NA	NA	NA	NA	NA
ENSG00000229209	0	NA	NA	NA	NA	NA
ENSG00000227623	0	NA	NA	NA	NA	NA
ENSG00000236596	0	NA	NA	NA	NA	NA
ENSG00000221849	0	NA	NA	NA	NA	NA
ENSG00000231723	0	NA	NA	NA	NA	NA
ENSG00000232597	0	NA	NA	NA	NA	NA
ENSG00000236141	0	NA	NA	NA	NA	NA
ENSG00000256637	0	NA	NA	NA	NA	NA
ENSG00000273515	0	NA	NA	NA	NA	NA
ENSG00000228968	0	NA	NA	NA	NA	NA
ENSG00000233955	0	NA	NA	NA	NA	NA
ENSG00000227157	0	NA	NA	NA	NA	NA
ENSG00000225765	0	NA	NA	NA	NA	NA
ENSG00000235597	0.0918694602952013	0.944990876121327	4.08045587181216	0.231589534554052	0.81685683676802	NA
ENSG00000234781	0	NA	NA	NA	NA	NA
ENSG00000231626	0	NA	NA	NA	NA	NA
ENSG00000236109	0	NA	NA	NA	NA	NA
ENSG00000230690	0	NA	NA	NA	NA	NA
ENSG00000225669	0	NA	NA	NA	NA	NA
ENSG00000279904	0.105667595200262	-0.0167978104560954	4.08045587181216	-0.00411665043901955	0.996715397449743	NA
ENSG00000207249	0	NA	NA	NA	NA	NA
ENSG00000234177	0	NA	NA	NA	NA	NA
ENSG00000213301	0	NA	NA	NA	NA	NA
ENSG00000233639	0	NA	NA	NA	NA	NA
ENSG00000269707	0	NA	NA	NA	NA	NA
ENSG00000198914	0	NA	NA	NA	NA	NA
ENSG00000229743	0	NA	NA	NA	NA	NA
ENSG00000224509	0	NA	NA	NA	NA	NA
ENSG00000231851	3.00280497761227	-2.6981166960702	1.89786519114157	-1.42165877147854	0.155125334316162	NA
ENSG00000226508	0.100798688362331	-0.978554468639244	4.08045587181216	-0.239814986212475	0.810473688624139	NA
ENSG00000135973	1.20667672168426	2.86610820994973	2.86164342801003	1.00156021602692	0.316556043680853	NA
ENSG00000272861	1.89217575403087	0.52324864337715	1.69015787070992	0.309585662052603	0.756876060998031	NA
ENSG00000235319	1.93435682326165	-1.61299165908463	2.56715240177318	-0.628319400893577	0.529794724790556	NA
ENSG00000235522	0.725025703887165	-3.56326217306439	3.508742027938	-1.01553837377963	0.309849264064915	NA
ENSG00000234162	0.0918694602952013	0.944990876121327	4.08045587181216	0.231589534554052	0.81685683676802	NA
ENSG00000119147	0.404457119026838	-1.3192093214979	4.00803321416741	-0.329141314706379	0.742048877744686	NA
ENSG00000233339	0.552664989200725	-3.18301542437371	3.96141280036222	-0.803505109107203	0.421682844928818	NA
ENSG00000273595	0	NA	NA	NA	NA	NA
ENSG00000213295	0	NA	NA	NA	NA	NA
ENSG00000224061	0	NA	NA	NA	NA	NA
ENSG00000230353	0	NA	NA	NA	NA	NA
ENSG00000233939	0	NA	NA	NA	NA	NA
ENSG00000227513	0	NA	NA	NA	NA	NA
ENSG00000229682	0	NA	NA	NA	NA	NA
ENSG00000235486	0	NA	NA	NA	NA	NA
ENSG00000240935	0	NA	NA	NA	NA	NA
ENSG00000237666	0	NA	NA	NA	NA	NA
ENSG00000254126	0	NA	NA	NA	NA	NA
ENSG00000232001	0	NA	NA	NA	NA	NA
ENSG00000231505	0	NA	NA	NA	NA	NA
ENSG00000144057	1.43918929250756	-2.83394305232702	2.70125869671317	-1.04911945522852	0.294123142944473	NA
ENSG00000238250	0	NA	NA	NA	NA	NA
ENSG00000227294	0	NA	NA	NA	NA	NA
ENSG00000229360	0	NA	NA	NA	NA	NA
ENSG00000226905	0	NA	NA	NA	NA	NA
ENSG00000286218	0	NA	NA	NA	NA	NA
ENSG00000229457	0	NA	NA	NA	NA	NA
ENSG00000225588	0.105667595200262	-0.0167978104560954	4.08045587181216	-0.00411665043901955	0.996715397449743	NA
ENSG00000237880	0.32018139874412	2.30518906951934	4.00467450419701	0.575624577503975	0.564868964903764	NA
ENSG00000224568	0	NA	NA	NA	NA	NA
ENSG00000232991	0	NA	NA	NA	NA	NA
ENSG00000230651	0	NA	NA	NA	NA	NA
ENSG00000196862	0.818110898302571	0.744190468311127	3.78012798297141	0.196869119686828	0.843929959656209	NA
ENSG00000233494	0	NA	NA	NA	NA	NA
ENSG00000227270	0	NA	NA	NA	NA	NA
ENSG00000237745	0.0944871169694648	0.944990876121327	4.08045587181216	0.231589534554052	0.81685683676802	NA
ENSG00000235325	0.0971898058720211	-0.0167978104560954	4.08045587181216	-0.00411665043901955	0.996715397449743	NA
ENSG00000115665	0.0918694602952013	0.944990876121327	4.08045587181216	0.231589534554052	0.81685683676802	NA
ENSG00000231221	0	NA	NA	NA	NA	NA
ENSG00000229890	0	NA	NA	NA	NA	NA
ENSG00000225328	0	NA	NA	NA	NA	NA
ENSG00000236877	0	NA	NA	NA	NA	NA
ENSG00000196228	0.361688076096722	-0.812960305902883	4.04412911534804	-0.201022341946894	0.840681104299567	NA
ENSG00000227597	0	NA	NA	NA	NA	NA
ENSG00000198203	1.64954116271485	0.921996431309434	1.93255810080211	0.477086008915726	0.633300877104835	NA
ENSG00000261209	0	NA	NA	NA	NA	NA
ENSG00000237223	0	NA	NA	NA	NA	NA
ENSG00000271070	0	NA	NA	NA	NA	NA
ENSG00000198075	0	NA	NA	NA	NA	NA
ENSG00000271284	0	NA	NA	NA	NA	NA
ENSG00000228763	1.42033918662098	2.13575427883738	2.82019309696889	0.75730781737352	0.448865468546391	NA
ENSG00000233648	0	NA	NA	NA	NA	NA
ENSG00000235644	0	NA	NA	NA	NA	NA
ENSG00000227470	1.41879027069454	-0.951404923743153	2.08846231001958	-0.455552833861883	0.648711566712516	NA
ENSG00000277628	0	NA	NA	NA	NA	NA
ENSG00000264934	0	NA	NA	NA	NA	NA
ENSG00000228551	0	NA	NA	NA	NA	NA
ENSG00000265965	0	NA	NA	NA	NA	NA
ENSG00000237916	3.91573811664482	-1.06237191770948	1.34415839707679	-0.790362147809272	0.429316301525212	NA
ENSG00000230696	0	NA	NA	NA	NA	NA
ENSG00000230603	0	NA	NA	NA	NA	NA
ENSG00000231099	0	NA	NA	NA	NA	NA
ENSG00000233307	0	NA	NA	NA	NA	NA
ENSG00000233707	0	NA	NA	NA	NA	NA
ENSG00000282033	0.666815196591366	2.94009939803351	3.97023833191818	0.740534736768065	0.458975591723053	NA
ENSG00000256977	0	NA	NA	NA	NA	NA
ENSG00000284337	0	NA	NA	NA	NA	NA
ENSG00000186148	0	NA	NA	NA	NA	NA
ENSG00000283684	0	NA	NA	NA	NA	NA
ENSG00000240069	0	NA	NA	NA	NA	NA
ENSG00000225108	0	NA	NA	NA	NA	NA
ENSG00000235721	2.00832403770154	-1.95322459868412	1.97130853121747	-0.990826432165756	0.321770340175612	NA
ENSG00000229730	0	NA	NA	NA	NA	NA
ENSG00000265682	0	NA	NA	NA	NA	NA
ENSG00000264979	0.344312362438968	-0.725332528286088	4.04920413844765	-0.17912965202198	0.857835899602069	NA
ENSG00000233370	0.0921108315334541	-0.978554468639244	4.08045587181216	-0.239814986212474	0.810473688624139	NA
ENSG00000261760	0	NA	NA	NA	NA	NA
ENSG00000282785	0	NA	NA	NA	NA	NA
ENSG00000263881	2.08548390460121	-4.72129453121243	2.63617942438194	-1.79096099739848	0.073299554069506	NA
ENSG00000226991	0.42022848543822	-2.31440323753894	4.00575538416991	-0.5777694880434	0.563419757729453	NA
ENSG00000226065	0.378721808085618	-0.0167817962256276	4.08045587181216	-0.00411272582104279	0.996718528815326	NA
ENSG00000230596	0.353497261053683	-0.0168112434069606	4.08045587179298	-0.00411994246112841	0.996712770818403	NA
ENSG00000273471	0	NA	NA	NA	NA	NA
ENSG00000184115	0	NA	NA	NA	NA	NA
ENSG00000257207	0	NA	NA	NA	NA	NA
ENSG00000256671	0	NA	NA	NA	NA	NA
ENSG00000227574	0	NA	NA	NA	NA	NA
ENSG00000231583	0	NA	NA	NA	NA	NA
ENSG00000231536	0	NA	NA	NA	NA	NA
ENSG00000216867	0	NA	NA	NA	NA	NA
ENSG00000235881	0	NA	NA	NA	NA	NA
ENSG00000236330	0.0944871169694648	0.944990876121327	4.08045587181216	0.231589534554052	0.81685683676802	NA
ENSG00000204581	2.72262034724	0.948039749145688	1.44034142931312	0.658204874102521	0.510406493264739	NA
ENSG00000230499	1.34914218118831	0.744014077656938	3.03188866968209	0.245396239346397	0.806149640577682	NA
ENSG00000227992	1.66282385107109	-1.01706999191126	2.33767631844102	-0.435077338931825	0.663506291467122	NA
ENSG00000271590	1.28955164146836	-4.39589126650061	3.9304700182088	-1.11841363657162	0.263390372904501	NA
ENSG00000229118	0.0944871169694648	0.944990876121327	4.08045587181216	0.231589534554052	0.81685683676802	NA
ENSG00000270190	0.619940004114747	-3.30528651486391	3.9570120170335	-0.83529857898734	0.40354961729976	NA
ENSG00000226928	2.01480501337293	-5.02361187952039	3.91652403612895	-1.28267101980706	0.199607357088201	NA
ENSG00000266139	0	NA	NA	NA	NA	NA
ENSG00000223973	0	NA	NA	NA	NA	NA
ENSG00000280878	0	NA	NA	NA	NA	NA
ENSG00000240350	1.16223324109576	1.9955489916121	2.61740207971446	0.762415911211395	0.445811812824362	NA
ENSG00000224959	2.34838375038077	-0.98529560689108	1.85888166717706	-0.530047514206417	0.59607898792122	NA
ENSG00000271635	0	NA	NA	NA	NA	NA
ENSG00000225744	0.100798688362331	-0.978554468639244	4.08045587181216	-0.239814986212475	0.810473688624139	NA
ENSG00000237583	0	NA	NA	NA	NA	NA
ENSG00000227842	0.0918694602952013	0.944990876121327	4.08045587181216	0.231589534554052	0.81685683676802	NA
ENSG00000228615	0	NA	NA	NA	NA	NA
ENSG00000266063	0.117832420351228	-0.0167978104560954	4.08045587181216	-0.00411665043901955	0.996715397449743	NA
ENSG00000230958	0.100798688362331	-0.978554468639244	4.08045587181216	-0.239814986212475	0.810473688624139	NA
ENSG00000236307	2.88146527786719	-1.0793130829526	1.33052120154283	-0.811195704135388	0.417253292233903	NA
ENSG00000240183	0	NA	NA	NA	NA	NA
ENSG00000225496	3.22622127446578	0.48563189481416	1.47802115911845	0.328568973331756	0.742481502789028	NA
ENSG00000232277	0	NA	NA	NA	NA	NA
ENSG00000278962	0.990142617809954	-1.26032761279013	2.61244128719583	-0.482432894843334	0.62949845794068	NA
ENSG00000235258	0	NA	NA	NA	NA	NA
ENSG00000236555	0	NA	NA	NA	NA	NA
ENSG00000283698	0.303656089434614	-0.978569421263706	4.08045587180454	-0.239818650662418	0.810470847695925	NA
ENSG00000243389	2.21813037145395	-1.16546830773887	2.27154880438643	-0.513072096662996	0.607900889321946	NA
ENSG00000231747	0	NA	NA	NA	NA	NA
ENSG00000144130	1.27927461894485	-4.12269556588218	3.82856860653498	-1.07682426242674	0.281558783904666	NA
ENSG00000280228	0	NA	NA	NA	NA	NA
ENSG00000180152	0	NA	NA	NA	NA	NA
ENSG00000125571	0.317002785600787	-0.0168100497659876	4.08045587179466	-0.00411964993474962	0.996713004218703	NA
ENSG00000227368	0.16009069937206	0.944990876121327	4.08045587181216	0.231589534554052	0.81685683676802	NA
ENSG00000236124	3.41297537506299	-0.591607735471093	2.42435033796813	-0.244027328148837	0.807209654797497	NA
ENSG00000232090	0	NA	NA	NA	NA	NA
ENSG00000136696	22.6398289090316	4.75184168393477	2.69979337969821	1.76007605606691	NA	NA
ENSG00000201805	0	NA	NA	NA	NA	NA
ENSG00000234174	0.610337708452429	-0.0167853351091114	3.01409377656885	-0.00556894919448036	0.99555664438495	NA
ENSG00000231292	0.0921108315334541	-0.978554468639244	4.08045587181216	-0.239814986212474	0.810473688624139	NA
ENSG00000234997	2.20631561925548	-0.411517872673827	1.91271572077761	-0.215148476171109	0.829651560228663	NA
ENSG00000272563	0.459347301476007	2.90229672227709	3.97190305236005	0.730706838514749	0.464958237638821	NA
ENSG00000184492	0.938068716853162	0.349612707613774	3.49050486205868	0.100161071658721	0.920216450865835	NA
ENSG00000234148	0	NA	NA	NA	NA	NA
ENSG00000231943	0	NA	NA	NA	NA	NA
ENSG00000225398	0	NA	NA	NA	NA	NA
ENSG00000226516	0	NA	NA	NA	NA	NA
ENSG00000221055	0	NA	NA	NA	NA	NA
ENSG00000175509	0.309970002057374	-2.28099032276316	4.00803374409698	-0.569104570569694	0.569285176806424	NA
ENSG00000233479	0	NA	NA	NA	NA	NA
ENSG00000202427	0	NA	NA	NA	NA	NA
ENSG00000265429	0.201597376724662	-1.77474281527909	4.04412946341623	-0.4388442138991	0.660774420950434	NA
ENSG00000244063	0.481083438632151	2.19705804673665	3.54884577742163	0.619090877579046	0.535856492610357	NA
ENSG00000228857	2.45641995130467	-0.533299823699328	1.48331838725981	-0.359531593675255	0.719197447271318	NA
ENSG00000270019	4.02317249965431	-2.59107313215673	1.60177861939977	-1.61762249837476	0.105743977451408	NA
ENSG00000279957	0	NA	NA	NA	NA	NA
ENSG00000234199	0.732640382858422	-2.28101306969822	4.00803217560361	-0.569110468619104	0.569281174428559	NA
ENSG00000243179	0.353497261053683	-0.0168112434069606	4.08045587179298	-0.00411994246112841	0.996712770818403	NA
ENSG00000212182	0	NA	NA	NA	NA	NA
ENSG00000235242	0	NA	NA	NA	NA	NA
ENSG00000231926	0	NA	NA	NA	NA	NA
ENSG00000222923	0	NA	NA	NA	NA	NA
ENSG00000175497	0.0918694602952013	0.944990876121327	4.08045587181216	0.231589534554052	0.81685683676802	NA
ENSG00000231538	0	NA	NA	NA	NA	NA
ENSG00000235717	0	NA	NA	NA	NA	NA
ENSG00000235026	0	NA	NA	NA	NA	NA
ENSG00000230391	0	NA	NA	NA	NA	NA
ENSG00000271667	0	NA	NA	NA	NA	NA
ENSG00000224869	0	NA	NA	NA	NA	NA
ENSG00000226341	0	NA	NA	NA	NA	NA
ENSG00000235871	0	NA	NA	NA	NA	NA
ENSG00000230158	0	NA	NA	NA	NA	NA
ENSG00000230950	0	NA	NA	NA	NA	NA
ENSG00000228898	0	NA	NA	NA	NA	NA
ENSG00000239185	0	NA	NA	NA	NA	NA
ENSG00000227291	0	NA	NA	NA	NA	NA
ENSG00000238207	0.849215042356786	-0.938344679466991	3.53179132811813	-0.265685198328797	0.790481663828402	NA
ENSG00000125631	1.21149849903791	-2.96782797050931	2.80857040958198	-1.05670413687476	0.290646636400104	NA
ENSG00000224967	0.286249072039243	0.94497636386333	4.08045587180558	0.231585978025829	0.816859599381249	NA
ENSG00000235066	1.9188715724981	-0.18092387857815	1.95801141106613	-0.0924018509573637	0.926378768870513	NA
ENSG00000272895	0.312133878762855	-0.978569849966092	4.08045587180357	-0.23981875572485	0.810470766244494	NA
ENSG00000243510	0	NA	NA	NA	NA	NA
ENSG00000226856	0.643327593304662	2.20048236185857	3.96127504376076	0.555498504281963	0.578553732907783	NA
ENSG00000258910	0	NA	NA	NA	NA	NA
ENSG00000144119	0.105667595200262	-0.0167978104560954	4.08045587181216	-0.00411665043901955	0.996715397449743	NA
ENSG00000264833	0	NA	NA	NA	NA	NA
ENSG00000229867	3.80637902513638	-0.911542199834689	1.62662483378026	-0.560388714659097	0.575214327565465	NA
ENSG00000080293	0	NA	NA	NA	NA	NA
ENSG00000231013	0.619940004114747	-3.30528651486391	3.9570120170335	-0.83529857898734	0.40354961729976	NA
ENSG00000163075	0	NA	NA	NA	NA	NA
ENSG00000229326	0	NA	NA	NA	NA	NA
ENSG00000233741	0	NA	NA	NA	NA	NA
ENSG00000224789	0	NA	NA	NA	NA	NA
ENSG00000202046	0	NA	NA	NA	NA	NA
ENSG00000236878	0.568519487276932	-0.0168170088925753	4.08045587178682	-0.00412135541248022	0.996711643455905	NA
ENSG00000227788	0.0971898058720211	-0.0167978104560954	4.08045587181216	-0.00411665043901955	0.996715397449743	NA
ENSG00000233286	0.555094637778345	-1.77475935555238	4.04412853140261	-0.438848404983026	0.660771383935815	NA
ENSG00000243104	0	NA	NA	NA	NA	NA
ENSG00000234065	0.535633894314345	-0.978578482850711	4.08045587178986	-0.239820871392359	0.810469126037835	NA
ENSG00000223549	0.90032660227012	-3.03651535443759	3.5541598825064	-0.854355306125462	0.392908151856968	NA
ENSG00000235840	0.514561010488162	2.30517455725668	4.00467450418257	0.575620953675287	0.564871414857102	NA
ENSG00000280409	0	NA	NA	NA	NA	NA
ENSG00000237614	0.275608380885604	2.17669287073442	4.0136117275401	0.54232771341549	0.5875927673688	NA
ENSG00000232140	0	NA	NA	NA	NA	NA
ENSG00000201006	0	NA	NA	NA	NA	NA
ENSG00000229774	0	NA	NA	NA	NA	NA
ENSG00000271709	0	NA	NA	NA	NA	NA
ENSG00000201584	0	NA	NA	NA	NA	NA
ENSG00000234455	0	NA	NA	NA	NA	NA
ENSG00000236145	0.235664840702455	-0.0168063276392443	4.08045587180114	-0.0041187377506979	0.9967137320301	NA
ENSG00000232723	0	NA	NA	NA	NA	NA
ENSG00000264229	0	NA	NA	NA	NA	NA
ENSG00000222467	0	NA	NA	NA	NA	NA
ENSG00000230993	0	NA	NA	NA	NA	NA
ENSG00000279721	0	NA	NA	NA	NA	NA
ENSG00000213239	0.283461350908394	2.21297028854718	4.01101043349572	0.551723892330669	0.581137537960969	NA
ENSG00000270798	0	NA	NA	NA	NA	NA
ENSG00000224655	0.117832420351228	-0.0167978104560954	4.08045587181216	-0.00411665043901955	0.996715397449743	NA
ENSG00000237856	0	NA	NA	NA	NA	NA
ENSG00000232740	0	NA	NA	NA	NA	NA
ENSG00000226708	0.100798688362331	-0.978554468639244	4.08045587181216	-0.239814986212475	0.810473688624139	NA
ENSG00000235640	0	NA	NA	NA	NA	NA
ENSG00000227738	0	NA	NA	NA	NA	NA
ENSG00000279874	0	NA	NA	NA	NA	NA
ENSG00000223118	0	NA	NA	NA	NA	NA
ENSG00000228400	0	NA	NA	NA	NA	NA
ENSG00000155052	0.0918694602952013	0.944990876121327	4.08045587181216	0.231589534554052	0.81685683676802	NA
ENSG00000238046	0	NA	NA	NA	NA	NA
ENSG00000270815	0	NA	NA	NA	NA	NA
ENSG00000252674	0	NA	NA	NA	NA	NA
ENSG00000206726	0	NA	NA	NA	NA	NA
ENSG00000286206	0.598104518467407	2.90804234153244	3.97164702333415	0.732200602029125	0.464046136944339	NA
ENSG00000235491	2.86256144206691	-1.87182174347689	1.7767630233596	-1.05350106844161	0.292111404857505	NA
ENSG00000224410	0	NA	NA	NA	NA	NA
ENSG00000226813	0	NA	NA	NA	NA	NA
ENSG00000235774	0	NA	NA	NA	NA	NA
ENSG00000236655	0	NA	NA	NA	NA	NA
ENSG00000235128	0	NA	NA	NA	NA	NA
ENSG00000206963	0	NA	NA	NA	NA	NA
ENSG00000237524	0	NA	NA	NA	NA	NA
ENSG00000238788	0	NA	NA	NA	NA	NA
ENSG00000260634	0	NA	NA	NA	NA	NA
ENSG00000260163	0	NA	NA	NA	NA	NA
ENSG00000237630	0	NA	NA	NA	NA	NA
ENSG00000226789	0	NA	NA	NA	NA	NA
ENSG00000286145	0.295178300106373	-0.97856898089447	4.08045587180558	-0.239818542740779	0.810470931364007	NA
ENSG00000200250	0	NA	NA	NA	NA	NA
ENSG00000264075	0	NA	NA	NA	NA	NA
ENSG00000202429	0	NA	NA	NA	NA	NA
ENSG00000169994	1.23027459031363	-1.9046869849689	2.38331595854601	-0.7991751904061	0.424188835555494	NA
ENSG00000272789	0	NA	NA	NA	NA	NA
ENSG00000144230	0.711809464409949	-2.34350500534976	3.95701176931183	-0.592241100601357	0.553689150655032	NA
ENSG00000173349	0	NA	NA	NA	NA	NA
ENSG00000201470	0	NA	NA	NA	NA	NA
ENSG00000200390	0	NA	NA	NA	NA	NA
ENSG00000274010	0	NA	NA	NA	NA	NA
ENSG00000202532	0	NA	NA	NA	NA	NA
ENSG00000244563	0	NA	NA	NA	NA	NA
ENSG00000273950	0.929910006172121	-3.89876450281148	3.94016640524163	-0.98949234672549	0.322422312497706	NA
ENSG00000204399	0	NA	NA	NA	NA	NA
ENSG00000234044	0	NA	NA	NA	NA	NA
ENSG00000200432	0	NA	NA	NA	NA	NA
ENSG00000229173	0.774925005143434	-3.63229644425339	3.94689418359199	-0.920292329942249	0.357420016152762	NA
ENSG00000232101	0	NA	NA	NA	NA	NA
ENSG00000229758	0.197988494234352	-0.978562475721147	4.08045587181216	-0.239816948513294	0.81047216731617	NA
ENSG00000185631	0	NA	NA	NA	NA	NA
ENSG00000238180	0.0971898058720211	-0.0167978104560954	4.08045587181216	-0.00411665043901955	0.996715397449743	NA
ENSG00000252742	0	NA	NA	NA	NA	NA
ENSG00000238379	0	NA	NA	NA	NA	NA
ENSG00000227653	0.572382929649633	1.94628501645819	3.97164669734354	0.490044851612801	0.624102161072656	NA
ENSG00000237532	0	NA	NA	NA	NA	NA
ENSG00000238277	0	NA	NA	NA	NA	NA
ENSG00000204460	0	NA	NA	NA	NA	NA
ENSG00000233428	0	NA	NA	NA	NA	NA
ENSG00000229536	0.428332989359988	-0.0167903134060056	4.08045587180114	-0.00411481313204209	0.996716863396198	NA
ENSG00000214100	0.309970002057374	-2.28099032276316	4.00803374409698	-0.569104570569694	0.569285176806424	NA
ENSG00000237574	0	NA	NA	NA	NA	NA
ENSG00000234559	0	NA	NA	NA	NA	NA
ENSG00000225449	0.619940004114747	-3.30528651486391	3.9570120170335	-0.83529857898734	0.40354961729976	NA
ENSG00000222014	2.24103615850796	0.156076935906696	1.59177799077204	0.0980519499650799	0.921891041964833	NA
ENSG00000284619	0	NA	NA	NA	NA	NA
ENSG00000286026	0	NA	NA	NA	NA	NA
ENSG00000250207	0	NA	NA	NA	NA	NA
ENSG00000217289	0.589283658278384	2.62199534281727	3.98565973928496	0.657857296992357	0.51062983269653	NA
ENSG00000231147	0	NA	NA	NA	NA	NA
ENSG00000180178	0	NA	NA	NA	NA	NA
ENSG00000286058	0	NA	NA	NA	NA	NA
ENSG00000231240	0	NA	NA	NA	NA	NA
ENSG00000248313	0	NA	NA	NA	NA	NA
ENSG00000196604	0.0944871169694648	0.944990876121327	4.08045587181216	0.231589534554052	0.81685683676802	NA
ENSG00000228471	0	NA	NA	NA	NA	NA
ENSG00000224087	0	NA	NA	NA	NA	NA
ENSG00000252223	0	NA	NA	NA	NA	NA
ENSG00000223760	0	NA	NA	NA	NA	NA
ENSG00000152086	1.27444447905917	-0.645440093609738	2.59016333985265	-0.249188954101426	0.803214623337294	NA
ENSG00000234398	0	NA	NA	NA	NA	NA
ENSG00000236595	0	NA	NA	NA	NA	NA
ENSG00000237722	0	NA	NA	NA	NA	NA
ENSG00000231954	0	NA	NA	NA	NA	NA
ENSG00000236211	0	NA	NA	NA	NA	NA
ENSG00000230496	0	NA	NA	NA	NA	NA
ENSG00000232990	0	NA	NA	NA	NA	NA
ENSG00000249997	0	NA	NA	NA	NA	NA
ENSG00000283940	0	NA	NA	NA	NA	NA
ENSG00000284171	0	NA	NA	NA	NA	NA
ENSG00000230548	0	NA	NA	NA	NA	NA
ENSG00000234934	0	NA	NA	NA	NA	NA
ENSG00000248136	0	NA	NA	NA	NA	NA
ENSG00000233550	0	NA	NA	NA	NA	NA
ENSG00000226915	0	NA	NA	NA	NA	NA
ENSG00000271435	0	NA	NA	NA	NA	NA
ENSG00000224352	0	NA	NA	NA	NA	NA
ENSG00000178162	0.840154797266382	2.64004320474125	3.42831331306096	0.770070575137747	0.441258029391452	NA
ENSG00000230646	0	NA	NA	NA	NA	NA
ENSG00000239402	0	NA	NA	NA	NA	NA
ENSG00000196834	0	NA	NA	NA	NA	NA
ENSG00000251973	0	NA	NA	NA	NA	NA
ENSG00000225819	0	NA	NA	NA	NA	NA
ENSG00000274711	0	NA	NA	NA	NA	NA
ENSG00000152093	0	NA	NA	NA	NA	NA
ENSG00000225341	0	NA	NA	NA	NA	NA
ENSG00000184761	0	NA	NA	NA	NA	NA
ENSG00000183292	0	NA	NA	NA	NA	NA
ENSG00000232408	0	NA	NA	NA	NA	NA
ENSG00000136698	0	NA	NA	NA	NA	NA
ENSG00000277668	0	NA	NA	NA	NA	NA
ENSG00000222038	0	NA	NA	NA	NA	NA
ENSG00000251757	0	NA	NA	NA	NA	NA
ENSG00000214081	0	NA	NA	NA	NA	NA
ENSG00000282944	0	NA	NA	NA	NA	NA
ENSG00000240253	0	NA	NA	NA	NA	NA
ENSG00000223349	0	NA	NA	NA	NA	NA
ENSG00000173302	0	NA	NA	NA	NA	NA
ENSG00000229797	0	NA	NA	NA	NA	NA
ENSG00000178171	0	NA	NA	NA	NA	NA
ENSG00000232503	0	NA	NA	NA	NA	NA
ENSG00000281159	0	NA	NA	NA	NA	NA
ENSG00000281516	0	NA	NA	NA	NA	NA
ENSG00000284479	0	NA	NA	NA	NA	NA
ENSG00000230450	0	NA	NA	NA	NA	NA
ENSG00000225448	0	NA	NA	NA	NA	NA
ENSG00000236956	0	NA	NA	NA	NA	NA
ENSG00000285819	0	NA	NA	NA	NA	NA
ENSG00000248796	0	NA	NA	NA	NA	NA
ENSG00000188219	0.297344518041748	0.944975923494106	4.08045587180454	0.231585870104313	0.816859683211748	NA
ENSG00000212199	0	NA	NA	NA	NA	NA
ENSG00000231431	0	NA	NA	NA	NA	NA
ENSG00000236516	0	NA	NA	NA	NA	NA
ENSG00000284604	0	NA	NA	NA	NA	NA
ENSG00000227817	0	NA	NA	NA	NA	NA
ENSG00000284706	0	NA	NA	NA	NA	NA
ENSG00000224425	0	NA	NA	NA	NA	NA
ENSG00000283303	0	NA	NA	NA	NA	NA
ENSG00000233285	0	NA	NA	NA	NA	NA
ENSG00000227275	0	NA	NA	NA	NA	NA
ENSG00000235080	0	NA	NA	NA	NA	NA
ENSG00000231777	0	NA	NA	NA	NA	NA
ENSG00000284003	0	NA	NA	NA	NA	NA
ENSG00000283865	0	NA	NA	NA	NA	NA
ENSG00000227661	0	NA	NA	NA	NA	NA
ENSG00000236590	0	NA	NA	NA	NA	NA
ENSG00000234480	0	NA	NA	NA	NA	NA
ENSG00000237910	0	NA	NA	NA	NA	NA
ENSG00000234939	0	NA	NA	NA	NA	NA
ENSG00000234576	0	NA	NA	NA	NA	NA
ENSG00000226831	0	NA	NA	NA	NA	NA
ENSG00000276460	0	NA	NA	NA	NA	NA
ENSG00000223631	0	NA	NA	NA	NA	NA
ENSG00000284659	0	NA	NA	NA	NA	NA
ENSG00000214077	1.22460838662366	0.815813345790733	2.00162956027062	0.407574589216417	0.683586023121705	NA
ENSG00000217950	1.08359806283512	0.750155966084281	2.67350741034883	0.280588699017821	0.779025884842233	NA
ENSG00000232742	3.15100612255571	-0.0479978297206258	1.2340683449771	-0.0388939801559503	0.968974916078857	NA
ENSG00000273073	1.30145372064317	-3.33980490206549	3.74895174043824	-0.890863668913241	0.373002313149352	NA
ENSG00000284149	0	NA	NA	NA	NA	NA
ENSG00000224679	0	NA	NA	NA	NA	NA
ENSG00000286208	0	NA	NA	NA	NA	NA
ENSG00000204434	0.154985001028687	-0.978554468639244	4.08045587181216	-0.239814986212475	0.810473688624139	NA
ENSG00000251956	0	NA	NA	NA	NA	NA
ENSG00000273588	0	NA	NA	NA	NA	NA
ENSG00000224559	0	NA	NA	NA	NA	NA
ENSG00000270930	0	NA	NA	NA	NA	NA
ENSG00000213222	1.47547855808487	-2.87618333387813	2.41199517973657	-1.19244986807654	0.233084896641065	NA
ENSG00000186825	0	NA	NA	NA	NA	NA
ENSG00000274353	0	NA	NA	NA	NA	NA
ENSG00000229203	0	NA	NA	NA	NA	NA
ENSG00000232760	0.562144808958081	-2.88196301785121	3.97394135899713	-0.725215285657489	0.468319966790972	NA
ENSG00000244337	0	NA	NA	NA	NA	NA
ENSG00000235615	0.105667595200262	-0.0167978104560954	4.08045587181216	-0.00411665043901955	0.996715397449743	NA
ENSG00000236485	0	NA	NA	NA	NA	NA
ENSG00000226886	0	NA	NA	NA	NA	NA
ENSG00000271179	0	NA	NA	NA	NA	NA
ENSG00000225594	0	NA	NA	NA	NA	NA
ENSG00000227745	0	NA	NA	NA	NA	NA
ENSG00000163046	0	NA	NA	NA	NA	NA
ENSG00000239108	0	NA	NA	NA	NA	NA
ENSG00000202174	0	NA	NA	NA	NA	NA
ENSG00000221288	0	NA	NA	NA	NA	NA
ENSG00000233786	1.18084893124628	1.50616637985857	3.03834220543267	0.495719796527687	0.620092117948284	NA
ENSG00000230803	0	NA	NA	NA	NA	NA
ENSG00000018607	0	NA	NA	NA	NA	NA
ENSG00000272769	0.572564948862479	2.47198094773206	3.41775912293743	0.723275356400041	0.469510729980699	NA
ENSG00000230992	0	NA	NA	NA	NA	NA
ENSG00000252705	0	NA	NA	NA	NA	NA
ENSG00000232349	0	NA	NA	NA	NA	NA
ENSG00000200718	0	NA	NA	NA	NA	NA
ENSG00000150551	1.38375799756943	1.00777355939552	2.85274253628207	0.353264813272962	0.723889922025532	NA
ENSG00000230065	0	NA	NA	NA	NA	NA
ENSG00000286068	0	NA	NA	NA	NA	NA
ENSG00000228721	0	NA	NA	NA	NA	NA
ENSG00000233729	0.194379611744042	-0.0168043156321879	4.08045587180558	-0.00411824466680291	0.996714125450791	NA
ENSG00000279512	1.31110268894364	-2.60685180968709	3.90256819242079	-0.667983666435318	0.504144018716009	NA
ENSG00000226953	0.0918694602952013	0.944990876121327	4.08045587181216	0.231589534554052	0.81685683676802	NA
ENSG00000252688	0.0918694602952013	0.944990876121327	4.08045587181216	0.231589534554052	0.81685683676802	NA
ENSG00000222068	0	NA	NA	NA	NA	NA
ENSG00000232474	0.201597376724662	-1.77474281527909	4.04412946341623	-0.4388442138991	0.660774420950434	NA
ENSG00000223430	0	NA	NA	NA	NA	NA
ENSG00000200708	0	NA	NA	NA	NA	NA
ENSG00000263813	0	NA	NA	NA	NA	NA
ENSG00000222921	0	NA	NA	NA	NA	NA
ENSG00000234060	0	NA	NA	NA	NA	NA
ENSG00000234682	0	NA	NA	NA	NA	NA
ENSG00000228098	0.201597376724662	-1.77474281527909	4.04412946341623	-0.4388442138991	0.660774420950434	NA
ENSG00000153086	1.83068672189074	1.24945676119148	2.00011690797178	0.624691864866286	0.532173313417039	NA
ENSG00000263783	0	NA	NA	NA	NA	NA
ENSG00000176601	0.513064194635098	-1.05816212287162	3.56046375276418	-0.297197836110567	0.766315473814776	NA
ENSG00000208308	0	NA	NA	NA	NA	NA
ENSG00000235651	0	NA	NA	NA	NA	NA
ENSG00000201308	0	NA	NA	NA	NA	NA
ENSG00000207654	0	NA	NA	NA	NA	NA
ENSG00000115850	0.618574126542417	1.6772186328976	3.97468662705963	0.42197506124863	0.673043220601248	NA
ENSG00000200664	0	NA	NA	NA	NA	NA
ENSG00000226806	0	NA	NA	NA	NA	NA
ENSG00000214070	0.353497261053683	-0.0168112434069606	4.08045587179298	-0.00411994246112841	0.996712770818403	NA
ENSG00000237262	0.0971898058720211	-0.0167978104560954	4.08045587181216	-0.00411665043901955	0.996715397449743	NA
ENSG00000121966	0	NA	NA	NA	NA	NA
ENSG00000279024	0	NA	NA	NA	NA	NA
ENSG00000230037	0.0944871169694648	0.944990876121327	4.08045587181216	0.231589534554052	0.81685683676802	NA
ENSG00000251976	0	NA	NA	NA	NA	NA
ENSG00000229568	0	NA	NA	NA	NA	NA
ENSG00000144229	0.451660116988123	0.9449715392944	4.08045587179607	0.231584795666093	0.816860517806251	NA
ENSG00000212425	0	NA	NA	NA	NA	NA
ENSG00000222394	0	NA	NA	NA	NA	NA
ENSG00000224231	0	NA	NA	NA	NA	NA
ENSG00000234645	0.930993223686739	-1.72881706335916	2.68658635977375	-0.643499531317784	0.519900018779574	NA
ENSG00000237939	0	NA	NA	NA	NA	NA
ENSG00000232915	0	NA	NA	NA	NA	NA
ENSG00000230569	0.309970002057374	-2.28099032276316	4.00803374409698	-0.569104570569694	0.569285176806424	NA
ENSG00000241772	0.402080833590828	-2.68229739291493	3.98377601442211	-0.67330527198428	0.500753099469527	NA
ENSG00000260059	0.657889609045274	-0.978578982283893	3.86886930599061	-0.252936686377244	0.800317139379134	NA
ENSG00000237772	0.451069494722813	-1.5625358067286	3.99255243374176	-0.391362626455032	0.695529213477201	NA
ENSG00000144227	0.201597376724662	-1.77474281527909	4.04412946341623	-0.4388442138991	0.660774420950434	NA
ENSG00000222826	0	NA	NA	NA	NA	NA
ENSG00000229104	0	NA	NA	NA	NA	NA
ENSG00000232992	0	NA	NA	NA	NA	NA
ENSG00000226939	0	NA	NA	NA	NA	NA
ENSG00000229131	0	NA	NA	NA	NA	NA
ENSG00000206901	0	NA	NA	NA	NA	NA
ENSG00000235232	0	NA	NA	NA	NA	NA
ENSG00000228374	0	NA	NA	NA	NA	NA
ENSG00000223554	0	NA	NA	NA	NA	NA
ENSG00000240977	0	NA	NA	NA	NA	NA
ENSG00000224028	0	NA	NA	NA	NA	NA
ENSG00000227149	0	NA	NA	NA	NA	NA
ENSG00000231567	0	NA	NA	NA	NA	NA
ENSG00000223921	0	NA	NA	NA	NA	NA
ENSG00000168702	0.779412303594067	2.93794931000897	3.07409677389989	0.955711393002702	0.339218064914166	NA
ENSG00000277306	0	NA	NA	NA	NA	NA
ENSG00000283506	0	NA	NA	NA	NA	NA
ENSG00000236440	0	NA	NA	NA	NA	NA
ENSG00000238065	0	NA	NA	NA	NA	NA
ENSG00000201892	0	NA	NA	NA	NA	NA
ENSG00000252015	0	NA	NA	NA	NA	NA
ENSG00000233329	0	NA	NA	NA	NA	NA
ENSG00000244125	0	NA	NA	NA	NA	NA
ENSG00000228134	0	NA	NA	NA	NA	NA
ENSG00000229781	0.573234273209655	1.97834831309451	3.97023802444611	0.49829463647095	0.618276387700909	NA
ENSG00000270390	0	NA	NA	NA	NA	NA
ENSG00000075884	0	NA	NA	NA	NA	NA
ENSG00000224288	0	NA	NA	NA	NA	NA
ENSG00000226839	0	NA	NA	NA	NA	NA
ENSG00000224852	0	NA	NA	NA	NA	NA
ENSG00000232772	0	NA	NA	NA	NA	NA
ENSG00000236300	0	NA	NA	NA	NA	NA
ENSG00000227557	0	NA	NA	NA	NA	NA
ENSG00000225476	0	NA	NA	NA	NA	NA
ENSG00000284167	0	NA	NA	NA	NA	NA
ENSG00000231766	0.183738920590403	1.67659849528702	4.04593818614424	0.414390536422113	0.67858811849979	NA
ENSG00000257284	0	NA	NA	NA	NA	NA
ENSG00000228655	0	NA	NA	NA	NA	NA
ENSG00000283994	0	NA	NA	NA	NA	NA
ENSG00000231758	0	NA	NA	NA	NA	NA
ENSG00000257277	0.0944871169694648	0.944990876121327	4.08045587181216	0.231589534554052	0.81685683676802	NA
ENSG00000257226	0	NA	NA	NA	NA	NA
ENSG00000236356	0	NA	NA	NA	NA	NA
ENSG00000200287	0	NA	NA	NA	NA	NA
ENSG00000232377	0.100798688362331	-0.978554468639244	4.08045587181216	-0.239814986212475	0.810473688624139	NA
ENSG00000283118	0	NA	NA	NA	NA	NA
ENSG00000279166	0	NA	NA	NA	NA	NA
ENSG00000238057	0	NA	NA	NA	NA	NA
ENSG00000275372	0	NA	NA	NA	NA	NA
ENSG00000273537	0	NA	NA	NA	NA	NA
ENSG00000277444	0	NA	NA	NA	NA	NA
ENSG00000232606	0	NA	NA	NA	NA	NA
ENSG00000226674	1.05712399047431	-2.08059361355915	3.23566412420736	-0.643019032165099	0.520211750471155	NA
ENSG00000234940	0	NA	NA	NA	NA	NA
ENSG00000276706	0	NA	NA	NA	NA	NA
ENSG00000235352	0	NA	NA	NA	NA	NA
ENSG00000268580	0	NA	NA	NA	NA	NA
ENSG00000235435	0	NA	NA	NA	NA	NA
ENSG00000214064	0	NA	NA	NA	NA	NA
ENSG00000225107	0	NA	NA	NA	NA	NA
ENSG00000286225	1.55855625174076	0.676002850498384	1.9652834852454	0.343972182931142	0.730867205874443	NA
ENSG00000226218	0	NA	NA	NA	NA	NA
ENSG00000234119	0	NA	NA	NA	NA	NA
ENSG00000279876	0	NA	NA	NA	NA	NA
ENSG00000233842	0	NA	NA	NA	NA	NA
ENSG00000251905	0	NA	NA	NA	NA	NA
ENSG00000230559	0	NA	NA	NA	NA	NA
ENSG00000227134	0	NA	NA	NA	NA	NA
ENSG00000198526	0.117832420351228	-0.0167978104560954	4.08045587181216	-0.00411665043901955	0.996715397449743	NA
ENSG00000271583	0	NA	NA	NA	NA	NA
ENSG00000231040	0	NA	NA	NA	NA	NA
ENSG00000227902	0.201597376724662	-1.77474281527909	4.04412946341623	-0.4388442138991	0.660774420950434	NA
ENSG00000207225	0	NA	NA	NA	NA	NA
ENSG00000207161	0	NA	NA	NA	NA	NA
ENSG00000202074	0	NA	NA	NA	NA	NA
ENSG00000253083	0	NA	NA	NA	NA	NA
ENSG00000229143	0	NA	NA	NA	NA	NA
ENSG00000212389	0	NA	NA	NA	NA	NA
ENSG00000223911	0.603642749652514	3.26698628010819	3.95749527510866	0.825518681135631	0.409077181250158	NA
ENSG00000281469	1.19659817837751	0.726837891144899	2.95172355273892	0.246241857734428	0.805495015090437	NA
ENSG00000281772	0.206466283562593	-0.978562475721147	4.08045587181216	-0.239816948513294	0.81047216731617	NA
ENSG00000212181	0	NA	NA	NA	NA	NA
ENSG00000224007	0	NA	NA	NA	NA	NA
ENSG00000232238	0	NA	NA	NA	NA	NA
ENSG00000222126	0	NA	NA	NA	NA	NA
ENSG00000223962	0	NA	NA	NA	NA	NA
ENSG00000231079	0	NA	NA	NA	NA	NA
ENSG00000228848	0	NA	NA	NA	NA	NA
ENSG00000226340	0	NA	NA	NA	NA	NA
ENSG00000168280	0.189059266167222	0.944982869039424	4.08045587181216	0.231587572253232	0.816858361029003	NA
ENSG00000286167	0	NA	NA	NA	NA	NA
ENSG00000228236	0	NA	NA	NA	NA	NA
ENSG00000224337	0	NA	NA	NA	NA	NA
ENSG00000223604	0	NA	NA	NA	NA	NA
ENSG00000231969	0.746391794011676	0.033099309952349	3.89086226054109	0.00850693438521926	0.993212530260228	NA
ENSG00000207270	0	NA	NA	NA	NA	NA
ENSG00000162947	1.20215595386041	4.27973052526455	3.61200301776539	1.18486349657378	0.236071422218533	NA
ENSG00000286081	0.67841332819119	-3.45865720700324	3.95198538915823	-0.875169532886337	0.381481668008726	NA
ENSG00000230645	0	NA	NA	NA	NA	NA
ENSG00000231420	0	NA	NA	NA	NA	NA
ENSG00000236049	0	NA	NA	NA	NA	NA
ENSG00000237220	0.260889387734391	-0.0167737891437249	4.08045587181216	-0.00411076352022294	0.996720094491618	NA
ENSG00000232359	0	NA	NA	NA	NA	NA
ENSG00000224048	0	NA	NA	NA	NA	NA
ENSG00000228064	0	NA	NA	NA	NA	NA
ENSG00000222031	0	NA	NA	NA	NA	NA
ENSG00000236885	0	NA	NA	NA	NA	NA
ENSG00000213201	0.0921108315334541	-0.978554468639244	4.08045587181216	-0.239814986212474	0.810473688624139	NA
ENSG00000264684	0	NA	NA	NA	NA	NA
ENSG00000283569	0	NA	NA	NA	NA	NA
ENSG00000242113	0	NA	NA	NA	NA	NA
ENSG00000283228	0	NA	NA	NA	NA	NA
ENSG00000225214	0	NA	NA	NA	NA	NA
ENSG00000234272	0.192668148657532	-0.0167737891437249	4.08045587181216	-0.00411076352022294	0.996720094491618	NA
ENSG00000286234	1.32116692911687	3.91339695847898	2.72477641568191	1.43622681698072	0.15093781055432	NA
ENSG00000199884	0	NA	NA	NA	NA	NA
ENSG00000213197	0.563048661315942	-2.88994553026207	3.97357510695221	-0.727291029482693	0.467047692222295	NA
ENSG00000270776	0	NA	NA	NA	NA	NA
ENSG00000234932	0	NA	NA	NA	NA	NA
ENSG00000226213	0	NA	NA	NA	NA	NA
ENSG00000214025	0	NA	NA	NA	NA	NA
ENSG00000224612	0	NA	NA	NA	NA	NA
ENSG00000226338	0	NA	NA	NA	NA	NA
ENSG00000227708	0	NA	NA	NA	NA	NA
ENSG00000214024	0	NA	NA	NA	NA	NA
ENSG00000242575	1.23355137719763	4.30462935916453	2.96271098052147	1.45293597231238	0.146241532085405	NA
ENSG00000227400	0.283461350908394	2.21297028854718	4.01101043349572	0.551723892330669	0.581137537960969	NA
ENSG00000200377	0	NA	NA	NA	NA	NA
ENSG00000177519	0	NA	NA	NA	NA	NA
ENSG00000236917	0	NA	NA	NA	NA	NA
ENSG00000230251	0	NA	NA	NA	NA	NA
ENSG00000224675	0	NA	NA	NA	NA	NA
ENSG00000238004	0	NA	NA	NA	NA	NA
ENSG00000223290	0	NA	NA	NA	NA	NA
ENSG00000235949	0	NA	NA	NA	NA	NA
ENSG00000162989	0.247095832562141	-1.98068281327391	4.03096429084349	-0.491366995677217	0.623166903070483	NA
ENSG00000228837	0	NA	NA	NA	NA	NA
ENSG00000230991	0	NA	NA	NA	NA	NA
ENSG00000223197	0	NA	NA	NA	NA	NA
ENSG00000232982	0	NA	NA	NA	NA	NA
ENSG00000229701	0	NA	NA	NA	NA	NA
ENSG00000227682	0	NA	NA	NA	NA	NA
ENSG00000233709	0	NA	NA	NA	NA	NA
ENSG00000233039	0	NA	NA	NA	NA	NA
ENSG00000233248	0	NA	NA	NA	NA	NA
ENSG00000229935	0	NA	NA	NA	NA	NA
ENSG00000206718	0	NA	NA	NA	NA	NA
ENSG00000235548	0	NA	NA	NA	NA	NA
ENSG00000282440	0.277923119723287	0.944982869039424	4.08045587181216	0.231587572253232	0.816858361029003	NA
ENSG00000238069	0	NA	NA	NA	NA	NA
ENSG00000213194	3.84628202185541	1.17316317459505	1.354131464338	0.86635840425478	0.38629364713636	NA
ENSG00000222404	1.43613250012475	1.71787297716888	2.63381454478968	0.652237637827328	0.514247883103353	NA
ENSG00000136541	1.60213340339027	0.710462053860467	2.14507620328116	0.331205974302323	0.740488907823813	NA
ENSG00000115165	0	NA	NA	NA	NA	NA
ENSG00000234584	1.17579304472206	-0.729183473728074	2.43542266340325	-0.299407361475858	0.764629246007529	NA
ENSG00000007001	0.984085654627759	-0.49391236241486	2.61996100746674	-0.188518974521849	0.850469842659282	NA
ENSG00000270557	3.48050902296463	1.08595489164294	1.46468782075882	0.741424128918021	0.458436318891217	NA
ENSG00000251980	0	NA	NA	NA	NA	NA
ENSG00000271320	0.588193698387348	-0.0792138498539826	3.43523943981437	-0.0230591931775979	0.981603056150227	NA
ENSG00000228937	0	NA	NA	NA	NA	NA
ENSG00000212410	0	NA	NA	NA	NA	NA
ENSG00000231158	0	NA	NA	NA	NA	NA
ENSG00000237327	0	NA	NA	NA	NA	NA
ENSG00000227480	0	NA	NA	NA	NA	NA
ENSG00000153237	3.60151186193599	-0.601080118277281	1.27871178481541	-0.470066926273031	0.638307202797867	NA
ENSG00000234890	0	NA	NA	NA	NA	NA
ENSG00000243723	0	NA	NA	NA	NA	NA
ENSG00000227331	0.206466283562593	-0.978562475721147	4.08045587181216	-0.239816948513294	0.81047216731617	NA
ENSG00000228586	0	NA	NA	NA	NA	NA
ENSG00000231675	0.16009069937206	0.944990876121327	4.08045587181216	0.231589534554052	0.81685683676802	NA
ENSG00000243792	0.0921108315334541	-0.978554468639244	4.08045587181216	-0.239814986212474	0.810473688624139	NA
ENSG00000251491	2.32652537769492	-2.55514790630017	2.26731852711466	-1.1269470415133	0.259764872505017	NA
ENSG00000188668	0	NA	NA	NA	NA	NA
ENSG00000222300	0	NA	NA	NA	NA	NA
ENSG00000202029	0	NA	NA	NA	NA	NA
ENSG00000226878	0	NA	NA	NA	NA	NA
ENSG00000275141	0	NA	NA	NA	NA	NA
ENSG00000223642	0.993840754045168	-0.918046020737646	3.37956248521227	-0.271646411260239	0.7858939097876	NA
ENSG00000270893	0	NA	NA	NA	NA	NA
ENSG00000225369	0	NA	NA	NA	NA	NA
ENSG00000207117	0	NA	NA	NA	NA	NA
ENSG00000230783	0.381727414824755	0.71482371101022	4.04593784720929	0.176676888772099	0.859762195363102	NA
ENSG00000241399	3.97014241585505	0.0664236230182665	1.88425287586995	0.0352519684957885	0.971878823090331	NA
ENSG00000248672	0	NA	NA	NA	NA	NA
ENSG00000227055	0.652498192610045	0.363948075261335	3.78684613290208	0.0961084930541976	0.923434406053257	NA
ENSG00000285155	3.59107725201807	-0.420513422197656	1.41317680928424	-0.297566036631072	0.766034399720123	NA
ENSG00000285373	0.890860903235809	0.0248682903361999	2.71521809696653	0.00915885554975601	0.992692392728364	NA
ENSG00000283734	0	NA	NA	NA	NA	NA
ENSG00000279844	0	NA	NA	NA	NA	NA
ENSG00000244372	0	NA	NA	NA	NA	NA
ENSG00000232337	0	NA	NA	NA	NA	NA
ENSG00000224467	0	NA	NA	NA	NA	NA
ENSG00000225813	0	NA	NA	NA	NA	NA
ENSG00000271924	0.0921108315334541	-0.978554468639244	4.08045587181216	-0.239814986212474	0.810473688624139	NA
ENSG00000136535	0.353497261053683	-0.0168112434069606	4.08045587179298	-0.00411994246112841	0.996712770818403	NA
ENSG00000224076	0	NA	NA	NA	NA	NA
ENSG00000251621	0	NA	NA	NA	NA	NA
ENSG00000144290	0.18897423393893	1.70382229280615	4.04438622734021	0.421280806785526	0.673550043752329	NA
ENSG00000280105	0	NA	NA	NA	NA	NA
ENSG00000238570	0	NA	NA	NA	NA	NA
ENSG00000226946	0	NA	NA	NA	NA	NA
ENSG00000235716	0	NA	NA	NA	NA	NA
ENSG00000234732	0	NA	NA	NA	NA	NA
ENSG00000230918	0.0918694602952013	0.944990876121327	4.08045587181216	0.231589534554052	0.81685683676802	NA
ENSG00000231445	0.51912619161085	2.21295376432731	4.01101043347557	0.551719772618435	0.581140360942119	NA
ENSG00000224674	0	NA	NA	NA	NA	NA
ENSG00000233397	0.117832420351228	-0.0167978104560954	4.08045587181216	-0.00411665043901955	0.996715397449743	NA
ENSG00000115263	0	NA	NA	NA	NA	NA
ENSG00000184611	0.0971898058720211	-0.0167978104560954	4.08045587181216	-0.00411665043901955	0.996715397449743	NA
ENSG00000212312	0	NA	NA	NA	NA	NA
ENSG00000237750	0	NA	NA	NA	NA	NA
ENSG00000230282	0	NA	NA	NA	NA	NA
ENSG00000200902	0	NA	NA	NA	NA	NA
ENSG00000237844	0	NA	NA	NA	NA	NA
ENSG00000226847	0	NA	NA	NA	NA	NA
ENSG00000229641	0	NA	NA	NA	NA	NA
ENSG00000224331	0.772088060842763	-3.14262992466738	3.16398910470529	-0.993249287740546	0.320588484369856	NA
ENSG00000206869	0.590135151818557	0.944968990105234	4.01083771635642	0.235603895478393	0.813740050394192	NA
ENSG00000199508	0	NA	NA	NA	NA	NA
ENSG00000223318	0	NA	NA	NA	NA	NA
ENSG00000169507	3.5918803648507	2.24806426605404	1.55465031391198	1.44602567274258	0.1481700012331	NA
ENSG00000153253	0.828997483801087	-3.7625358984975	3.94345273522764	-0.954122225147021	0.340021777221914	NA
ENSG00000233204	0	NA	NA	NA	NA	NA
ENSG00000229195	0.417801473963117	-0.978574715025485	4.08045587179466	-0.239819948008674	0.810469841906394	NA
ENSG00000232411	1.20624250077248	-4.28170613798237	3.65075725552904	-1.17282685160668	0.240865247889106	NA
ENSG00000224490	0.853500554220781	1.84215361595244	3.15370346740391	0.584123914944	0.559136946096702	NA
ENSG00000144285	0.32018139874412	2.30518906951934	4.00467450419701	0.575624577503975	0.564868964903764	NA
ENSG00000238813	0	NA	NA	NA	NA	NA
ENSG00000222376	0	NA	NA	NA	NA	NA
ENSG00000136546	0.291569417616063	-0.0168091402011178	4.08045587179607	-0.00411942702708828	0.996713182071776	NA
ENSG00000283657	0	NA	NA	NA	NA	NA
ENSG00000163092	0.368443326133817	-2.60570126463125	3.98791486532068	-0.653399421158836	0.513498811889789	NA
ENSG00000225182	0	NA	NA	NA	NA	NA
ENSG00000254552	0	NA	NA	NA	NA	NA
ENSG00000228222	0	NA	NA	NA	NA	NA
ENSG00000238357	0	NA	NA	NA	NA	NA
ENSG00000214211	0	NA	NA	NA	NA	NA
ENSG00000235335	0	NA	NA	NA	NA	NA
ENSG00000172318	0.184221663066908	-1.68711496420536	4.04920451042284	-0.416653433992442	0.676931919341196	NA
ENSG00000238259	0.235664840702455	-0.0168063276392443	4.08045587180114	-0.0041187377506979	0.9967137320301	NA
ENSG00000241074	0	NA	NA	NA	NA	NA
ENSG00000265694	0	NA	NA	NA	NA	NA
ENSG00000199348	0.0918694602952013	0.944990876121327	4.08045587181216	0.231589534554052	0.81685683676802	NA
ENSG00000227617	1.05857947900034	-1.11357884388113	2.34052043156928	-0.475782577610095	0.63422928326236	NA
ENSG00000163072	0.984626885789863	-2.66424593643286	3.50718465212357	-0.759653739594145	0.447461587468099	NA
ENSG00000152253	0.935873572078373	0.103406467101958	2.54178718965207	0.0406825825241936	0.967548947231458	NA
ENSG00000152254	0	NA	NA	NA	NA	NA
ENSG00000235995	0	NA	NA	NA	NA	NA
ENSG00000081479	0.0921108315334541	-0.978554468639244	4.08045587181216	-0.239814986212474	0.810473688624139	NA
ENSG00000251569	0	NA	NA	NA	NA	NA
ENSG00000239474	2.05657886554225	-1.77124463871727	1.67778318469673	-1.05570532287665	0.291102864548436	NA
ENSG00000229827	0.200154712169727	0.944982869039424	4.08045587181216	0.231587572253232	0.816858361029003	NA
ENSG00000154479	1.05792079658989	-3.00856108512097	2.72693606578602	-1.10327525564989	0.269907648867655	NA
ENSG00000226072	0	NA	NA	NA	NA	NA
ENSG00000206961	0	NA	NA	NA	NA	NA
ENSG00000231550	1.65773331537686	-1.00645904944084	2.12030672228961	-0.474676158340909	0.635017813952703	NA
ENSG00000214369	0	NA	NA	NA	NA	NA
ENSG00000227176	0.100798688362331	-0.978554468639244	4.08045587181216	-0.239814986212475	0.810473688624139	NA
ENSG00000252807	0	NA	NA	NA	NA	NA
ENSG00000231898	1.06139986853519	3.51581835275626	2.96309552109798	1.18653561038541	0.235410847105109	NA
ENSG00000214821	0	NA	NA	NA	NA	NA
ENSG00000213981	0.829337031427169	3.71962744172367	3.94393008663604	0.943127124470988	0.34561588318419	NA
ENSG00000275414	0	NA	NA	NA	NA	NA
ENSG00000222033	0.69728421976063	-0.0168195406011235	4.08045587178492	-0.00412197585995853	0.996711148414646	NA
ENSG00000204335	0.881550603999685	-0.251602350027133	3.20099664025459	-0.078601254016662	0.937349790065776	NA
ENSG00000234350	0.302396065086993	-2.31439589323946	4.00575587938102	-0.577767583180103	0.563421043953271	NA
ENSG00000239467	3.16066503481222	-1.54380898977662	1.35398067245291	-1.14020016768763	0.254202917662901	NA
ENSG00000222509	0	NA	NA	NA	NA	NA
ENSG00000204334	0.785078507284038	-1.56491424872293	3.58196590173243	-0.436886975380211	0.662193318135588	NA
ENSG00000235934	0.570040702858478	-3.22500950231339	3.95985991601128	-0.814425149049693	0.415401436243174	NA
ENSG00000286115	0	NA	NA	NA	NA	NA
ENSG00000224553	0	NA	NA	NA	NA	NA
ENSG00000228507	2.58234572977517	-0.0537506723340401	1.61769929330007	-0.0332266154511262	0.97349387377598	NA
ENSG00000234061	0.719817374747758	0.749838624341428	3.28134985196822	0.228515293452072	0.819245668168297	NA
ENSG00000233934	0	NA	NA	NA	NA	NA
ENSG00000252779	0	NA	NA	NA	NA	NA
ENSG00000236651	0.154985001028687	-0.978554468639244	4.08045587181216	-0.239814986212475	0.810473688624139	NA
ENSG00000232555	0.186356577264666	1.69027159685954	4.04515541932486	0.417850841721589	0.676056175877703	NA
ENSG00000278924	1.1471213533524	0.547699500910999	2.81489234209115	0.194572095252538	0.845727950275918	NA
ENSG00000226963	0.46495500308606	-2.88195566756916	3.97394169715399	-0.725213374326333	0.468321139176604	NA
ENSG00000232788	2.46655612105888	-1.49595821859653	1.61181723413568	-0.928119011829976	0.353345838737159	NA
ENSG00000199866	0.0971898058720211	-0.0167978104560954	4.08045587181216	-0.00411665043901955	0.996715397449743	NA
ENSG00000230104	0	NA	NA	NA	NA	NA
ENSG00000228016	0.100798688362331	-0.978554468639244	4.08045587181216	-0.239814986212475	0.810473688624139	NA
ENSG00000239041	0	NA	NA	NA	NA	NA
ENSG00000232292	0	NA	NA	NA	NA	NA
ENSG00000231735	0	NA	NA	NA	NA	NA
ENSG00000236391	0.565805501516626	0.944968446591594	4.05199702394409	0.233210548035346	0.815597915505314	NA
ENSG00000213148	1.72861989520051	-1.50851812370002	2.04851659010866	-0.736395365790037	0.461490124081761	NA
ENSG00000236832	0	NA	NA	NA	NA	NA
ENSG00000226131	0	NA	NA	NA	NA	NA
ENSG00000237016	0.100798688362331	-0.978554468639244	4.08045587181216	-0.239814986212475	0.810473688624139	NA
ENSG00000237617	0.951977819834802	-2.08539319704821	3.61053232257987	-0.577586076160123	0.5635436097151	NA
ENSG00000270460	3.09431137451804	0.442053778003269	1.89175455385696	0.233673960029328	0.815238105010289	NA
ENSG00000234415	0.929910006172121	-3.89876450281148	3.94016640524163	-0.98949234672549	0.322422312497706	NA
ENSG00000271151	3.63505942234092	-2.93175979055105	1.54785949911415	-1.89407358499199	0.0582152433317111	NA
ENSG00000273258	0	NA	NA	NA	NA	NA
ENSG00000260868	0.640362797488239	3.33237824754288	3.95526805520391	0.842516411285575	0.399498957490401	NA
ENSG00000235414	0.16009069937206	0.944990876121327	4.08045587181216	0.231589534554052	0.81685683676802	NA
ENSG00000270799	0	NA	NA	NA	NA	NA
ENSG00000243770	0.0971898058720211	-0.0167978104560954	4.08045587181216	-0.00411665043901955	0.996715397449743	NA
ENSG00000201088	0	NA	NA	NA	NA	NA
ENSG00000227180	0.154985001028687	-0.978554468639244	4.08045587181216	-0.239814986212475	0.810473688624139	NA
ENSG00000237804	0.284778980190986	-0.76977625216719	4.04659552122444	-0.190228118459012	0.849130378057022	NA
ENSG00000231453	0.206466283562593	-0.978562475721147	4.08045587181216	-0.239816948513294	0.81047216731617	NA
ENSG00000280414	0.283461350908394	2.21297028854718	4.01101043349572	0.551723892330669	0.581137537960969	NA
ENSG00000217236	0.191676922841486	0.944982869039424	4.08045587181216	0.231587572253232	0.816858361029003	NA
ENSG00000226853	3.92600353437168	-0.192166325375509	1.43693433379017	-0.133733547077712	0.893613276698715	NA
ENSG00000179997	0	NA	NA	NA	NA	NA
ENSG00000279884	0	NA	NA	NA	NA	NA
ENSG00000236449	0.0944871169694648	0.944990876121327	4.08045587181216	0.231589534554052	0.81685683676802	NA
ENSG00000206965	0	NA	NA	NA	NA	NA
ENSG00000237798	0.0918694602952013	0.944990876121327	4.08045587181216	0.231589534554052	0.81685683676802	NA
ENSG00000138435	0	NA	NA	NA	NA	NA
ENSG00000212167	0	NA	NA	NA	NA	NA
ENSG00000199827	0	NA	NA	NA	NA	NA
ENSG00000227187	0	NA	NA	NA	NA	NA
ENSG00000277948	0.377948467877859	2.62201072416019	3.98565973929994	0.657861156160996	0.51062735266556	NA
ENSG00000215973	0	NA	NA	NA	NA	NA
ENSG00000229750	0.0944871169694648	0.944990876121327	4.08045587181216	0.231589534554052	0.81685683676802	NA
ENSG00000200121	0	NA	NA	NA	NA	NA
ENSG00000233131	0	NA	NA	NA	NA	NA
ENSG00000229066	0	NA	NA	NA	NA	NA
ENSG00000223976	0.16009069937206	0.944990876121327	4.08045587181216	0.231589534554052	0.81685683676802	NA
ENSG00000235047	0	NA	NA	NA	NA	NA
ENSG00000229779	0	NA	NA	NA	NA	NA
ENSG00000174279	0.100798688362331	-0.978554468639244	4.08045587181216	-0.239814986212475	0.810473688624139	NA
ENSG00000128714	1.14448225113575	-4.21269588923369	2.92917067488218	-1.43818724028539	0.150380934608265	NA
ENSG00000170178	0	NA	NA	NA	NA	NA
ENSG00000128652	0.429966299114083	-0.978575123732073	4.08045587179406	-0.239820048170701	0.810469764254109	NA
ENSG00000207744	0.734763517563028	-3.09212010981332	3.7107659100692	-0.833283528185603	0.404684843835234	NA
ENSG00000278500	3.45909943946187	-4.76512225248273	2.07979867145564	-2.29114592574849	0.0219549752092057	NA
ENSG00000170166	0.235664840702455	-0.0168063276392443	4.08045587180114	-0.0041187377506979	0.9967137320301	NA
ENSG00000224189	3.77251695497651	-5.37156703400144	1.94099509586222	-2.76742947236315	0.00565002690488607	NA
ENSG00000272729	0	NA	NA	NA	NA	NA
ENSG00000226363	0.805378826435995	-1.77699559251562	3.70888210129919	-0.479118921545971	0.631854029551008	NA
ENSG00000128645	0.201597376724662	-1.77474281527909	4.04412946341623	-0.4388442138991	0.660774420950434	NA
ENSG00000283880	0	NA	NA	NA	NA	NA
ENSG00000279160	0	NA	NA	NA	NA	NA
ENSG00000230384	0	NA	NA	NA	NA	NA
ENSG00000237260	0	NA	NA	NA	NA	NA
ENSG00000229434	0.16009069937206	0.944990876121327	4.08045587181216	0.231589534554052	0.81685683676802	NA
ENSG00000236231	0	NA	NA	NA	NA	NA
ENSG00000283203	0	NA	NA	NA	NA	NA
ENSG00000272551	0.194379611744042	-0.0168043156321879	4.08045587180558	-0.00411824466680291	0.996714125450791	NA
ENSG00000252027	0.194379611744042	-0.0168043156321879	4.08045587180558	-0.00411824466680291	0.996714125450791	NA
ENSG00000230552	0.277923119723287	0.944982869039424	4.08045587181216	0.231587572253232	0.816858361029003	NA
ENSG00000237053	0	NA	NA	NA	NA	NA
ENSG00000223777	0	NA	NA	NA	NA	NA
ENSG00000279205	0.510200526329622	-0.978577805920339	4.08045587179061	-0.239820705496544	0.810469254651313	NA
ENSG00000227098	0	NA	NA	NA	NA	NA
ENSG00000206866	0	NA	NA	NA	NA	NA
ENSG00000236501	0	NA	NA	NA	NA	NA
ENSG00000251746	0	NA	NA	NA	NA	NA
ENSG00000229337	0.317002785600787	-0.0168100497659876	4.08045587179466	-0.00411964993474962	0.996713004218703	NA
ENSG00000226273	0	NA	NA	NA	NA	NA
ENSG00000201102	0	NA	NA	NA	NA	NA
ENSG00000213069	0	NA	NA	NA	NA	NA
ENSG00000284252	0	NA	NA	NA	NA	NA
ENSG00000265396	0.105667595200262	-0.0167978104560954	4.08045587181216	-0.00411665043901955	0.996715397449743	NA
ENSG00000222043	1.56003802861688	-0.53526839859375	2.46848221420919	-0.216841099973342	0.82833218075548	NA
ENSG00000271825	0.621721375287983	0.944968747438054	3.93807592309402	0.239956965252113	0.810363618743303	NA
ENSG00000271996	0.620207436296512	0.944964498777533	4.08045587178753	0.231583070242485	0.816861858069003	NA
ENSG00000278418	0.556537107348028	2.90228871518743	3.97190305235742	0.730704822582428	0.464959469252102	NA
ENSG00000237178	0	NA	NA	NA	NA	NA
ENSG00000238295	0	NA	NA	NA	NA	NA
ENSG00000237655	0	NA	NA	NA	NA	NA
ENSG00000128655	0.503993441811654	-3.04462084303682	3.96685564153826	-0.767514908068645	0.44277543292054	NA
ENSG00000284741	0	NA	NA	NA	NA	NA
ENSG00000229941	0	NA	NA	NA	NA	NA
ENSG00000236664	0	NA	NA	NA	NA	NA
ENSG00000213962	0	NA	NA	NA	NA	NA
ENSG00000229744	0	NA	NA	NA	NA	NA
ENSG00000206788	0	NA	NA	NA	NA	NA
ENSG00000249909	0	NA	NA	NA	NA	NA
ENSG00000227241	0	NA	NA	NA	NA	NA
ENSG00000223096	0	NA	NA	NA	NA	NA
ENSG00000238082	1.38048323908912	-3.93796608341585	2.78981264655597	-1.41155216579768	0.158081865379737	NA
ENSG00000270956	1.76539252250704	-1.81871022962477	2.74583141840652	-0.662353201086254	0.507744888713463	NA
ENSG00000270277	0.602969379051835	-0.0167952291709803	4.08045587179298	-0.0041160178418007	0.996715902185021	NA
ENSG00000279598	0.843058489014075	2.20920984730576	3.08157983902887	0.716908197323218	0.473430743630203	NA
ENSG00000271011	0	NA	NA	NA	NA	NA
ENSG00000270574	0.755319522532714	2.81194018731994	3.16985852580282	0.887086967582497	0.375032079989327	NA
ENSG00000271141	0	NA	NA	NA	NA	NA
ENSG00000271401	1.24238575219298	3.7844174838937	2.76141740490403	1.37046195087092	0.17054274496769	NA
ENSG00000267784	0	NA	NA	NA	NA	NA
ENSG00000163492	0.368201954895564	-1.235990092727	4.01393423146337	-0.3079248491514	0.758139516995679	NA
ENSG00000238542	0	NA	NA	NA	NA	NA
ENSG00000231541	0	NA	NA	NA	NA	NA
ENSG00000237477	0	NA	NA	NA	NA	NA
ENSG00000237964	0	NA	NA	NA	NA	NA
ENSG00000213126	0	NA	NA	NA	NA	NA
ENSG00000221240	0	NA	NA	NA	NA	NA
ENSG00000280636	0	NA	NA	NA	NA	NA
ENSG00000202216	0	NA	NA	NA	NA	NA
ENSG00000270289	0	NA	NA	NA	NA	NA
ENSG00000225258	0.184221663066908	-1.68711496420536	4.04920451042284	-0.416653433992442	0.676931919341196	NA
ENSG00000281131	1.54175317237387	-3.53473753543002	3.58673524292257	-0.985502775094661	0.324377168977588	NA
ENSG00000279559	0	NA	NA	NA	NA	NA
ENSG00000236667	0	NA	NA	NA	NA	NA
ENSG00000236153	0	NA	NA	NA	NA	NA
ENSG00000238171	0	NA	NA	NA	NA	NA
ENSG00000234663	0.691607288516704	2.90804632512747	3.9716465188972	0.73220169803403	0.464045468083297	NA
ENSG00000266705	0	NA	NA	NA	NA	NA
ENSG00000226681	0	NA	NA	NA	NA	NA
ENSG00000188452	0	NA	NA	NA	NA	NA
ENSG00000162992	0.309970002057374	-2.28099032276316	4.00803374409698	-0.569104570569694	0.569285176806424	NA
ENSG00000234595	0	NA	NA	NA	NA	NA
ENSG00000225570	0	NA	NA	NA	NA	NA
ENSG00000223873	0.211335190400524	-0.0168051847038134	4.08045587180357	-0.00411845765075888	0.996713955515622	NA
ENSG00000221023	0	NA	NA	NA	NA	NA
ENSG00000260742	3.41247193962433	-1.91360666024921	2.15249167947007	-0.889019306555611	0.373992703920121	NA
ENSG00000213958	0.215022226223249	-0.0168053527341848	4.0804558718032	-0.00411849883007271	0.996713922659561	NA
ENSG00000222418	0	NA	NA	NA	NA	NA
ENSG00000115252	2.3114343017181	1.65305613992196	1.62093633107642	1.01981558944034	0.307815928242953	NA
ENSG00000242121	0	NA	NA	NA	NA	NA
ENSG00000232430	0	NA	NA	NA	NA	NA
ENSG00000212404	0	NA	NA	NA	NA	NA
ENSG00000162998	1.23998122005384	-2.71041455230412	2.5396024238853	-1.06725939730263	0.285854717396576	NA
ENSG00000207178	0	NA	NA	NA	NA	NA
ENSG00000202141	0	NA	NA	NA	NA	NA
ENSG00000221498	0	NA	NA	NA	NA	NA
ENSG00000231203	0.47874715624019	1.66024522655067	3.98565935286153	0.41655472271073	0.677004132942433	NA
ENSG00000224643	0	NA	NA	NA	NA	NA
ENSG00000272800	1.77133042523718	-0.764715116192809	2.07344302622665	-0.368814144647356	0.712266260899287	NA
ENSG00000213120	0	NA	NA	NA	NA	NA
ENSG00000177855	2.21984985622624	0.22033602610788	1.34573651688812	0.163728949421231	0.86994452673188	NA
ENSG00000234172	0	NA	NA	NA	NA	NA
ENSG00000286152	0	NA	NA	NA	NA	NA
ENSG00000266808	0	NA	NA	NA	NA	NA
ENSG00000283839	0	NA	NA	NA	NA	NA
ENSG00000170396	0	NA	NA	NA	NA	NA
ENSG00000237824	0	NA	NA	NA	NA	NA
ENSG00000225406	0.184221663066908	-1.68711496420536	4.04920451042284	-0.416653433992442	0.676931919341196	NA
ENSG00000212581	0	NA	NA	NA	NA	NA
ENSG00000226747	3.3444202654801	-5.54050404589874	2.19319562654737	-2.52622428151603	0.0115295849638782	NA
ENSG00000231646	0.0918694602952013	0.944990876121327	4.08045587181216	0.231589534554052	0.81685683676802	NA
ENSG00000224019	0	NA	NA	NA	NA	NA
ENSG00000226410	0.344044267195909	-0.0167817962256276	4.08045587181216	-0.00411272582104279	0.996718528815326	NA
ENSG00000232568	0	NA	NA	NA	NA	NA
ENSG00000259915	2.0706745422935	0.996640379749792	1.9675896831373	0.506528565529304	0.612485641651124	NA
ENSG00000224323	0	NA	NA	NA	NA	NA
ENSG00000227227	0.286249072039243	0.94497636386333	4.08045587180558	0.231585978025829	0.816859599381249	NA
ENSG00000163012	0.0944871169694648	0.944990876121327	4.08045587181216	0.231589534554052	0.81685683676802	NA
ENSG00000226553	0	NA	NA	NA	NA	NA
ENSG00000222845	0	NA	NA	NA	NA	NA
ENSG00000199626	0	NA	NA	NA	NA	NA
ENSG00000231739	0.275608380885604	2.17669287073442	4.0136117275401	0.54232771341549	0.5875927673688	NA
ENSG00000231689	0.0918694602952013	0.944990876121327	4.08045587181216	0.231589534554052	0.81685683676802	NA
ENSG00000235616	0	NA	NA	NA	NA	NA
ENSG00000213115	0	NA	NA	NA	NA	NA
ENSG00000200650	0	NA	NA	NA	NA	NA
ENSG00000207951	0	NA	NA	NA	NA	NA
ENSG00000223523	0	NA	NA	NA	NA	NA
ENSG00000174325	0	NA	NA	NA	NA	NA
ENSG00000221502	0	NA	NA	NA	NA	NA
ENSG00000283238	0	NA	NA	NA	NA	NA
ENSG00000284180	0	NA	NA	NA	NA	NA
ENSG00000228073	0	NA	NA	NA	NA	NA
ENSG00000264725	0	NA	NA	NA	NA	NA
ENSG00000213601	0	NA	NA	NA	NA	NA
ENSG00000233996	0	NA	NA	NA	NA	NA
ENSG00000276828	0	NA	NA	NA	NA	NA
ENSG00000286053	0	NA	NA	NA	NA	NA
ENSG00000286165	0	NA	NA	NA	NA	NA
ENSG00000253559	1.85841255007983	-0.819299131691069	2.28678079884033	-0.358276198622338	0.720136628227324	NA
ENSG00000273240	1.49806156511837	0.214010665102453	2.12397832529211	0.100759345118562	0.919741500433321	NA
ENSG00000223824	0	NA	NA	NA	NA	NA
ENSG00000213110	0	NA	NA	NA	NA	NA
ENSG00000138379	1.98938382440741	3.42804512045124	2.06041891948042	1.66376123226227	0.0961601541628048	NA
ENSG00000272979	2.84355998497772	-1.3742781697978	1.68356943974536	-0.816288379531086	0.414335219028085	NA
ENSG00000233654	3.52752610560942	-1.56589435266722	1.54819997176318	-1.01142900221339	0.311811146006339	NA
ENSG00000251935	0	NA	NA	NA	NA	NA
ENSG00000228509	1.08238001983015	-3.9825694280797	3.15894118126242	-1.26072921259272	0.207406425231525	NA
ENSG00000235852	0.639137612809126	-2.27965204610898	3.95756775532465	-0.576023504093355	0.564599294794781	NA
ENSG00000229023	0.417801473963117	-0.978574715025485	4.08045587179466	-0.239819948008674	0.810469841906394	NA
ENSG00000230686	0.0971898058720211	-0.0167978104560954	4.08045587181216	-0.00411665043901955	0.996715397449743	NA
ENSG00000231858	0.473511842891663	1.64174312812111	3.98666211814923	0.411808946799653	0.680479463205767	NA
ENSG00000207402	0	NA	NA	NA	NA	NA
ENSG00000280083	0.896624224168341	-1.80552166182461	3.44868049131447	-0.523539848464313	0.600598628207906	NA
ENSG00000230611	1.44576439636424	-4.54529104707774	2.70960868379622	-1.67747139070639	0.0934503393597307	NA
ENSG00000252130	0.0944871169694648	0.944990876121327	4.08045587181216	0.231589534554052	0.81685683676802	NA
ENSG00000274845	0	NA	NA	NA	NA	NA
ENSG00000225884	0	NA	NA	NA	NA	NA
ENSG00000233766	0	NA	NA	NA	NA	NA
ENSG00000213946	0	NA	NA	NA	NA	NA
ENSG00000144339	0.192909519895785	-1.73155872477024	4.04659588093107	-0.427905028255956	0.668720266124161	NA
ENSG00000229395	0	NA	NA	NA	NA	NA
ENSG00000232227	0	NA	NA	NA	NA	NA
ENSG00000227418	0	NA	NA	NA	NA	NA
ENSG00000226242	0	NA	NA	NA	NA	NA
ENSG00000278406	0	NA	NA	NA	NA	NA
ENSG00000232658	0	NA	NA	NA	NA	NA
ENSG00000235218	0	NA	NA	NA	NA	NA
ENSG00000224219	0	NA	NA	NA	NA	NA
ENSG00000260142	0	NA	NA	NA	NA	NA
ENSG00000224670	0	NA	NA	NA	NA	NA
ENSG00000215043	0	NA	NA	NA	NA	NA
ENSG00000236695	0	NA	NA	NA	NA	NA
ENSG00000225539	0	NA	NA	NA	NA	NA
ENSG00000225394	0	NA	NA	NA	NA	NA
ENSG00000276123	0	NA	NA	NA	NA	NA
ENSG00000252517	0	NA	NA	NA	NA	NA
ENSG00000230173	0	NA	NA	NA	NA	NA
ENSG00000235056	0	NA	NA	NA	NA	NA
ENSG00000224099	0	NA	NA	NA	NA	NA
ENSG00000271893	0	NA	NA	NA	NA	NA
ENSG00000202206	0	NA	NA	NA	NA	NA
ENSG00000223466	0	NA	NA	NA	NA	NA
ENSG00000234919	0	NA	NA	NA	NA	NA
ENSG00000213107	0	NA	NA	NA	NA	NA
ENSG00000201813	0	NA	NA	NA	NA	NA
ENSG00000203435	0.183738920590403	1.67659849528702	4.04593818614424	0.414390536422113	0.67858811849979	NA
ENSG00000227878	0	NA	NA	NA	NA	NA
ENSG00000276200	0	NA	NA	NA	NA	NA
ENSG00000282836	0	NA	NA	NA	NA	NA
ENSG00000252923	0	NA	NA	NA	NA	NA
ENSG00000280176	0.293466837019863	-0.812960305902883	4.04412911534804	-0.201022341946894	0.840681104299567	NA
ENSG00000225636	0	NA	NA	NA	NA	NA
ENSG00000224442	0	NA	NA	NA	NA	NA
ENSG00000231621	0	NA	NA	NA	NA	NA
ENSG00000236977	0	NA	NA	NA	NA	NA
ENSG00000230482	0	NA	NA	NA	NA	NA
ENSG00000225979	0	NA	NA	NA	NA	NA
ENSG00000213104	0.461044099904118	1.03168184364834	3.65722121704889	0.282094459815267	0.777871081224093	NA
ENSG00000202434	0.252174806900708	-0.978562475721147	4.08045587181216	-0.239816948513294	0.81047216731617	NA
ENSG00000206836	0	NA	NA	NA	NA	NA
ENSG00000270757	0	NA	NA	NA	NA	NA
ENSG00000231699	0	NA	NA	NA	NA	NA
ENSG00000222017	0.368443326133817	-2.60570126463125	3.98791486532068	-0.653399421158836	0.513498811889789	NA
ENSG00000152430	0.0921108315334541	-0.978554468639244	4.08045587181216	-0.239814986212474	0.810473688624139	NA
ENSG00000286020	0.211335190400524	-0.0168051847038134	4.08045587180357	-0.00411845765075888	0.996713955515622	NA
ENSG00000237035	0	NA	NA	NA	NA	NA
ENSG00000236653	0	NA	NA	NA	NA	NA
ENSG00000225421	0	NA	NA	NA	NA	NA
ENSG00000231557	0	NA	NA	NA	NA	NA
ENSG00000230407	0	NA	NA	NA	NA	NA
ENSG00000238698	0	NA	NA	NA	NA	NA
ENSG00000257045	0.0944871169694648	0.944990876121327	4.08045587181216	0.231589534554052	0.81685683676802	NA
ENSG00000238217	0	NA	NA	NA	NA	NA
ENSG00000213938	0.543681414295609	2.30517310673108	4.00467450417846	0.575620591467763	0.564871659734172	NA
ENSG00000232732	0.368443326133817	-2.60570126463125	3.98791486532068	-0.653399421158836	0.513498811889789	NA
ENSG00000227004	0	NA	NA	NA	NA	NA
ENSG00000240302	0	NA	NA	NA	NA	NA
ENSG00000201649	0	NA	NA	NA	NA	NA
ENSG00000244301	1.18469180553637	-0.805279267752513	2.91675762821738	-0.276087138664542	0.782481138775157	NA
ENSG00000284084	0	NA	NA	NA	NA	NA
ENSG00000243478	2.10013779362524	-1.75384223917449	1.79537835766427	-0.976864977617413	0.32863600232452	NA
ENSG00000201737	0	NA	NA	NA	NA	NA
ENSG00000230408	0.858242304533568	-0.003004911869888	3.68176880793341	-0.000816159847791927	0.999348798730596	NA
ENSG00000207116	0	NA	NA	NA	NA	NA
ENSG00000224346	0.0971898058720211	-0.0167978104560954	4.08045587181216	-0.00411665043901955	0.996715397449743	NA
ENSG00000223092	0	NA	NA	NA	NA	NA
ENSG00000252759	1.86735210994087	2.63208859225947	1.96113795594988	1.34212312003549	0.179556078597524	NA
ENSG00000201499	3.75944078187094	-3.74109162839493	1.49060617479664	-2.50977870053793	0.01208068434524	NA
ENSG00000252916	1.89874054507698	0.374350613803391	1.81842782660631	0.205864983105782	0.836896378975594	NA
ENSG00000183308	0	NA	NA	NA	NA	NA
ENSG00000226658	0.353497261053683	-0.0168112434069606	4.08045587179298	-0.00411994246112841	0.996712770818403	NA
ENSG00000252148	0.403194753449324	-2.72531521646649	3.98154363042538	-0.68448709079582	0.493667638277735	NA
ENSG00000273975	0.0918694602952013	0.944990876121327	4.08045587181216	0.231589534554052	0.81685683676802	NA
ENSG00000232719	0.309970002057374	-2.28099032276316	4.00803374409698	-0.569104570569694	0.569285176806424	NA
ENSG00000224672	0.16009069937206	0.944990876121327	4.08045587181216	0.231589534554052	0.81685683676802	NA
ENSG00000232133	0.0921108315334541	-0.978554468639244	4.08045587181216	-0.239814986212474	0.810473688624139	NA
ENSG00000238829	0.968716503785444	-1.32902203251553	3.12433716392051	-0.425377276134896	0.670561668627434	NA
ENSG00000235579	2.65250036548376	-1.33216586577882	1.41691916898878	-0.940184800188394	0.347122777023509	NA
ENSG00000234431	0	NA	NA	NA	NA	NA
ENSG00000227348	0.22350001555149	-0.0168057661873612	4.08045587180231	-0.00411860015531505	0.996713841814401	NA
ENSG00000225796	1.21515704778225	-3.08034767570386	2.73290560981715	-1.12713284521742	0.259686318221702	NA
ENSG00000235318	0	NA	NA	NA	NA	NA
ENSG00000155749	3.87173376225798	3.12904637395523	1.51886068464991	2.0601273083031	0.0393863718490092	NA
ENSG00000213090	0.795559296641816	0.317739342159075	3.07273698023977	0.103405968100231	0.917640775681854	NA
ENSG00000202008	0	NA	NA	NA	NA	NA
ENSG00000155754	3.19706764562279	-2.22701630124679	1.47263296521817	-1.51226840213838	0.13046559597674	NA
ENSG00000234842	0.0921108315334541	-0.978554468639244	4.08045587181216	-0.239814986212474	0.810473688624139	NA
ENSG00000224299	0	NA	NA	NA	NA	NA
ENSG00000227736	0	NA	NA	NA	NA	NA
ENSG00000224590	0	NA	NA	NA	NA	NA
ENSG00000234731	0	NA	NA	NA	NA	NA
ENSG00000249177	0	NA	NA	NA	NA	NA
ENSG00000227841	0	NA	NA	NA	NA	NA
ENSG00000241790	0	NA	NA	NA	NA	NA
ENSG00000222972	0	NA	NA	NA	NA	NA
ENSG00000230799	1.21194339943055	3.81867484698064	3.33018043800383	1.14668706938583	0.251510976507433	NA
ENSG00000138395	0	NA	NA	NA	NA	NA
ENSG00000202137	0	NA	NA	NA	NA	NA
ENSG00000231124	0	NA	NA	NA	NA	NA
ENSG00000212184	0	NA	NA	NA	NA	NA
ENSG00000273209	0.664197539917103	2.93432487164103	3.79742690770203	0.77271398316833	0.439691669306259	NA
ENSG00000182329	1.68074449018971	-0.161464771313356	2.11918736736329	-0.0761918336245331	0.939266479628436	NA
ENSG00000222035	0	NA	NA	NA	NA	NA
ENSG00000231903	0.608463027460081	2.17724090440171	3.97730011859237	0.547416800211766	0.584092415828225	NA
ENSG00000227890	0	NA	NA	NA	NA	NA
ENSG00000223825	0.298787182596683	-1.7747489924803	4.04412911534804	-0.438845779118397	0.660773286733914	NA
ENSG00000224463	0	NA	NA	NA	NA	NA
ENSG00000212534	0.460554157667271	-2.92311237384575	3.97207437123723	-0.735915821469185	0.461781928108425	NA
ENSG00000212309	0	NA	NA	NA	NA	NA
ENSG00000271852	0	NA	NA	NA	NA	NA
ENSG00000238317	0.847633221806462	-3.40635765205994	3.60380753660866	-0.945210757638147	0.34455128842595	NA
ENSG00000264275	0	NA	NA	NA	NA	NA
ENSG00000226261	0.189059266167222	0.944982869039424	4.08045587181216	0.231587572253232	0.816858361029003	NA
ENSG00000272966	0	NA	NA	NA	NA	NA
ENSG00000242696	0.0971898058720211	-0.0167978104560954	4.08045587181216	-0.00411665043901955	0.996715397449743	NA
ENSG00000270915	0.567998959861128	1.96397367952925	3.90459491650099	0.502990379675345	0.614971035956613	NA
ENSG00000236047	1.39342662500418	-1.49541420930436	2.26054261484751	-0.661528873413978	0.508273204282837	NA
ENSG00000223619	0	NA	NA	NA	NA	NA
ENSG00000233888	0	NA	NA	NA	NA	NA
ENSG00000235433	0	NA	NA	NA	NA	NA
ENSG00000237542	0	NA	NA	NA	NA	NA
ENSG00000233134	0	NA	NA	NA	NA	NA
ENSG00000241221	0	NA	NA	NA	NA	NA
ENSG00000227454	0	NA	NA	NA	NA	NA
ENSG00000233311	0.0971898058720211	-0.0167978104560954	4.08045587181216	-0.00411665043901955	0.996715397449743	NA
ENSG00000240761	0	NA	NA	NA	NA	NA
ENSG00000233579	0	NA	NA	NA	NA	NA
ENSG00000232479	1.40630596303973	-1.02920856614431	2.82617565758058	-0.364170062601627	0.715731020909501	NA
ENSG00000270664	0.960544196232359	3.92683377780508	3.93898743830987	0.996914521639093	0.318806002332268	NA
ENSG00000232994	0.100798688362331	-0.978554468639244	4.08045587181216	-0.239814986212475	0.810473688624139	NA
ENSG00000202059	0.0921108315334541	-0.978554468639244	4.08045587181216	-0.239814986212474	0.810473688624139	NA
ENSG00000228513	0.977921325244223	-0.0168221967330788	4.02764258514604	-0.00417668558653122	0.99666749674427	NA
ENSG00000225124	0.100798688362331	-0.978554468639244	4.08045587181216	-0.239814986212475	0.810473688624139	NA
ENSG00000204196	0	NA	NA	NA	NA	NA
ENSG00000264041	0	NA	NA	NA	NA	NA
ENSG00000238285	0.465633132005838	-2.60570843800708	3.98791446761815	-0.653401285099121	0.513497610552532	NA
ENSG00000256458	0.154985001028687	-0.978554468639244	4.08045587181216	-0.239814986212475	0.810473688624139	NA
ENSG00000233459	0	NA	NA	NA	NA	NA
ENSG00000233031	0	NA	NA	NA	NA	NA
ENSG00000178562	0.0971898058720211	-0.0167978104560954	4.08045587181216	-0.00411665043901955	0.996715397449743	NA
ENSG00000224791	0	NA	NA	NA	NA	NA
ENSG00000213925	0	NA	NA	NA	NA	NA
ENSG00000206970	0	NA	NA	NA	NA	NA
ENSG00000163599	0	NA	NA	NA	NA	NA
ENSG00000163600	0.918694602952014	3.89276098095298	3.93975287293957	0.988072375729615	0.323117203562162	NA
ENSG00000235951	0	NA	NA	NA	NA	NA
ENSG00000234714	0	NA	NA	NA	NA	NA
ENSG00000237271	0	NA	NA	NA	NA	NA
ENSG00000236681	0	NA	NA	NA	NA	NA
ENSG00000225304	0	NA	NA	NA	NA	NA
ENSG00000236634	0	NA	NA	NA	NA	NA
ENSG00000237843	0	NA	NA	NA	NA	NA
ENSG00000223890	0	NA	NA	NA	NA	NA
ENSG00000225216	2.23244345218549	-2.43130770081468	1.96496530816903	-1.23732856285396	0.215965127999289	NA
ENSG00000201875	0	NA	NA	NA	NA	NA
ENSG00000213739	0	NA	NA	NA	NA	NA
ENSG00000225610	0	NA	NA	NA	NA	NA
ENSG00000252485	0	NA	NA	NA	NA	NA
ENSG00000207386	0	NA	NA	NA	NA	NA
ENSG00000237041	0	NA	NA	NA	NA	NA
ENSG00000227946	0.477925994880729	1.69025193044208	4.04515543808771	0.417845978062372	0.676059732108006	NA
ENSG00000231955	0	NA	NA	NA	NA	NA
ENSG00000237580	0	NA	NA	NA	NA	NA
ENSG00000277502	0	NA	NA	NA	NA	NA
ENSG00000281780	0	NA	NA	NA	NA	NA
ENSG00000207047	0	NA	NA	NA	NA	NA
ENSG00000207406	0	NA	NA	NA	NA	NA
ENSG00000279220	0	NA	NA	NA	NA	NA
ENSG00000222496	0	NA	NA	NA	NA	NA
ENSG00000159186	0	NA	NA	NA	NA	NA
ENSG00000224070	0	NA	NA	NA	NA	NA
ENSG00000252716	0	NA	NA	NA	NA	NA
ENSG00000204186	0	NA	NA	NA	NA	NA
ENSG00000180105	0	NA	NA	NA	NA	NA
ENSG00000234491	0	NA	NA	NA	NA	NA
ENSG00000228577	0.651024224317493	3.17031224672028	3.78753406829349	0.837038608645094	0.402570866477406	NA
ENSG00000231653	0	NA	NA	NA	NA	NA
ENSG00000235118	0.276332494600362	-2.19777143285328	4.01393476702586	-0.547535413606567	0.584010947606697	NA
ENSG00000232125	0	NA	NA	NA	NA	NA
ENSG00000213083	0	NA	NA	NA	NA	NA
ENSG00000207319	0	NA	NA	NA	NA	NA
ENSG00000283469	0	NA	NA	NA	NA	NA
ENSG00000263468	0	NA	NA	NA	NA	NA
ENSG00000260171	0	NA	NA	NA	NA	NA
ENSG00000229321	0	NA	NA	NA	NA	NA
ENSG00000144410	1.08787125127061	2.24866273228842	2.93011646253071	0.767431179287078	0.44282519653059	NA
ENSG00000253008	0	NA	NA	NA	NA	NA
ENSG00000277590	0.812596591416614	-2.72788153527903	3.67530979245361	-0.742218122913091	0.457955189979248	NA
ENSG00000224342	0.368443326133817	-2.60570126463125	3.98791486532068	-0.653399421158836	0.513498811889789	NA
ENSG00000234902	2.53231695415218	-0.375168280883381	2.38740871366909	-0.157144555406603	0.875130923633697	NA
ENSG00000225916	1.28048335519941	2.96141719413091	2.78338306855358	1.06396321353994	0.287345364532864	NA
ENSG00000240440	0.864801505066097	-0.978581323254196	3.6056119080126	-0.271405061947887	0.786079509235416	NA
ENSG00000223725	2.92646995001582	-0.989665041148998	1.68979482635664	-0.58567171926003	0.558096142389797	NA
ENSG00000225064	0.59600442686317	1.48948808803732	3.3683317602489	0.44220349836539	0.658341954775937	NA
ENSG00000221628	0	NA	NA	NA	NA	NA
ENSG00000223433	0	NA	NA	NA	NA	NA
ENSG00000224137	0.16009069937206	0.944990876121327	4.08045587181216	0.231589534554052	0.81685683676802	NA
ENSG00000199251	0	NA	NA	NA	NA	NA
ENSG00000213082	1.29943955227214	-0.956418147580916	2.17247510019062	-0.440243548704884	0.659760721810751	NA
ENSG00000200764	0	NA	NA	NA	NA	NA
ENSG00000272851	0	NA	NA	NA	NA	NA
ENSG00000284079	0	NA	NA	NA	NA	NA
ENSG00000225111	2.32305205890256	-1.06609443210454	1.79301341275099	-0.594582519306896	0.552122567769431	NA
ENSG00000212246	0	NA	NA	NA	NA	NA
ENSG00000185078	0	NA	NA	NA	NA	NA
ENSG00000251941	0	NA	NA	NA	NA	NA
ENSG00000224839	0.346661923870173	-0.0167817962256274	4.08045587181216	-0.00411272582104276	0.996718528815326	NA
ENSG00000229150	0	NA	NA	NA	NA	NA
ENSG00000118231	0	NA	NA	NA	NA	NA
ENSG00000163254	0	NA	NA	NA	NA	NA
ENSG00000224529	0	NA	NA	NA	NA	NA
ENSG00000182187	0	NA	NA	NA	NA	NA
ENSG00000168582	0	NA	NA	NA	NA	NA
ENSG00000188674	0	NA	NA	NA	NA	NA
ENSG00000233869	0	NA	NA	NA	NA	NA
ENSG00000228111	0	NA	NA	NA	NA	NA
ENSG00000228380	0.100798688362331	-0.978554468639244	4.08045587181216	-0.239814986212475	0.810473688624139	NA
ENSG00000144407	1.03996940412287	1.27925045039477	3.3015476062077	0.387469939245906	0.6984083352552	NA
ENSG00000213081	0	NA	NA	NA	NA	NA
ENSG00000227430	0	NA	NA	NA	NA	NA
ENSG00000231896	0	NA	NA	NA	NA	NA
ENSG00000232409	0	NA	NA	NA	NA	NA
ENSG00000202164	0	NA	NA	NA	NA	NA
ENSG00000235864	0	NA	NA	NA	NA	NA
ENSG00000232799	0	NA	NA	NA	NA	NA
ENSG00000240286	0	NA	NA	NA	NA	NA
ENSG00000229670	0.289772922301261	0.742055882263316	4.04438587339871	0.183478012606084	0.854422969320325	NA
ENSG00000286249	0	NA	NA	NA	NA	NA
ENSG00000222317	0.189059266167222	0.944982869039424	4.08045587181216	0.231587572253232	0.816858361029003	NA
ENSG00000144406	3.24323465943655	4.48518535537058	2.35323450186885	1.90596617201074	0.0566545946981489	NA
ENSG00000237194	0	NA	NA	NA	NA	NA
ENSG00000272807	3.71678580693417	0.98998777151294	1.2051375882993	0.821472818643071	0.41137700055087	NA
ENSG00000229127	3.44450846872746	-3.46745988803813	1.65310161846805	-2.09754793613443	0.03594509839458	NA
ENSG00000231063	0	NA	NA	NA	NA	NA
ENSG00000279317	0	NA	NA	NA	NA	NA
ENSG00000115361	0.671421286648653	-3.17603212068754	3.79170269829582	-0.837626885176153	0.402240288454501	NA
ENSG00000199203	0	NA	NA	NA	NA	NA
ENSG00000168530	0	NA	NA	NA	NA	NA
ENSG00000234281	4.00626025005329	-0.684319880420715	1.52065074247493	-0.450017786008477	0.652697615955942	NA
ENSG00000280837	0	NA	NA	NA	NA	NA
ENSG00000271074	0	NA	NA	NA	NA	NA
ENSG00000231017	0	NA	NA	NA	NA	NA
ENSG00000199585	0	NA	NA	NA	NA	NA
ENSG00000232631	0	NA	NA	NA	NA	NA
ENSG00000236007	0	NA	NA	NA	NA	NA
ENSG00000221782	0	NA	NA	NA	NA	NA
ENSG00000234308	0	NA	NA	NA	NA	NA
ENSG00000231254	0	NA	NA	NA	NA	NA
ENSG00000223373	0.480780520795571	0.944982021634436	3.63322238232328	0.260094737451816	0.794790697177381	NA
ENSG00000266354	0	NA	NA	NA	NA	NA
ENSG00000283637	0	NA	NA	NA	NA	NA
ENSG00000236193	0	NA	NA	NA	NA	NA
ENSG00000272519	0.327534300997657	0.944974351856276	4.08045587180114	0.23158548494219	0.816859982395227	NA
ENSG00000196096	1.74744229281169	-0.565962881110107	1.81354311303406	-0.312075779749867	0.754982932931232	NA
ENSG00000265734	0	NA	NA	NA	NA	NA
ENSG00000197585	1.00121296079546	2.68872845623188	3.55849326689661	0.755580593967723	0.44990069461584	NA
ENSG00000213917	0.570040702858478	-3.22500950231339	3.95985991601128	-0.814425149049693	0.415401436243174	NA
ENSG00000174453	0.366320191429211	-0.978569849966092	4.08045587180357	-0.23981875572485	0.810470766244494	NA
ENSG00000224257	0	NA	NA	NA	NA	NA
ENSG00000177261	0	NA	NA	NA	NA	NA
ENSG00000207274	0.0918694602952013	0.944990876121327	4.08045587181216	0.231589534554052	0.81685683676802	NA
ENSG00000230076	1.50434920339879	0.523107287967821	2.36278780141696	0.221394103886144	0.824785582950786	NA
ENSG00000227769	1.60676976877481	-1.76191812853967	2.42139336833697	-0.72764638392884	0.466830079056771	NA
ENSG00000237571	0	NA	NA	NA	NA	NA
ENSG00000230695	0	NA	NA	NA	NA	NA
ENSG00000225166	0	NA	NA	NA	NA	NA
ENSG00000228618	0	NA	NA	NA	NA	NA
ENSG00000234938	0	NA	NA	NA	NA	NA
ENSG00000237525	0	NA	NA	NA	NA	NA
ENSG00000227981	0	NA	NA	NA	NA	NA
ENSG00000235770	0.454732528511252	2.4759225112229	3.99392695556155	0.619921831012752	0.535309252138692	NA
ENSG00000230838	0	NA	NA	NA	NA	NA
ENSG00000216721	0	NA	NA	NA	NA	NA
ENSG00000227824	0	NA	NA	NA	NA	NA
ENSG00000226276	2.0682239640232	-3.38736773325061	2.07158021698711	-1.63516126745851	0.102015245333229	NA
ENSG00000163449	2.33428595629072	-1.2493083452256	1.65212322236179	-0.756183514834722	0.449539175197301	NA
ENSG00000232970	0.388759223488084	-0.0168125709164392	4.08045587179129	-0.00412026779474976	0.996712511241932	NA
ENSG00000236478	0	NA	NA	NA	NA	NA
ENSG00000144583	2.50860152514897	-1.22774277224893	2.61302973042125	-0.469854115303544	0.638459248554316	NA
ENSG00000231092	0.184221663066908	-1.68711496420536	4.04920451042284	-0.416653433992442	0.676931919341196	NA
ENSG00000233581	0	NA	NA	NA	NA	NA
ENSG00000207303	0	NA	NA	NA	NA	NA
ENSG00000235042	0	NA	NA	NA	NA	NA
ENSG00000232485	3.38218176224682	-1.33745287177306	1.24868965923402	-1.07108508658067	0.28413117320435	NA
ENSG00000241520	1.52316799784067	-0.921176360925752	2.06271075541166	-0.446585328800454	0.655174490507216	NA
ENSG00000224391	0	NA	NA	NA	NA	NA
ENSG00000225794	0	NA	NA	NA	NA	NA
ENSG00000235444	0	NA	NA	NA	NA	NA
ENSG00000236886	0	NA	NA	NA	NA	NA
ENSG00000237930	0	NA	NA	NA	NA	NA
ENSG00000222832	0	NA	NA	NA	NA	NA
ENSG00000229352	0	NA	NA	NA	NA	NA
ENSG00000234588	0	NA	NA	NA	NA	NA
ENSG00000231597	0	NA	NA	NA	NA	NA
ENSG00000118245	0	NA	NA	NA	NA	NA
ENSG00000237479	0	NA	NA	NA	NA	NA
ENSG00000227021	0	NA	NA	NA	NA	NA
ENSG00000236295	0	NA	NA	NA	NA	NA
ENSG00000223874	0	NA	NA	NA	NA	NA
ENSG00000259855	0	NA	NA	NA	NA	NA
ENSG00000251982	0	NA	NA	NA	NA	NA
ENSG00000233143	0	NA	NA	NA	NA	NA
ENSG00000278004	0	NA	NA	NA	NA	NA
ENSG00000231672	3.02952233017516	2.70294137759585	1.6556009146545	1.63260442397129	0.102552220199398	NA
ENSG00000224414	0	NA	NA	NA	NA	NA
ENSG00000231035	0.154985001028687	-0.978554468639244	4.08045587181216	-0.239814986212475	0.810473688624139	NA
ENSG00000275458	0	NA	NA	NA	NA	NA
ENSG00000223923	0.16009069937206	0.944990876121327	4.08045587181216	0.231589534554052	0.81685683676802	NA
ENSG00000188282	2.17059413652025	-0.783763786920873	1.89207207897617	-0.41423569198536	0.678701504955652	NA
ENSG00000229754	0.343959234967616	0.742055882263315	4.04438587339871	0.183478012606083	0.854422969320326	NA
ENSG00000224159	0	NA	NA	NA	NA	NA
ENSG00000284173	0	NA	NA	NA	NA	NA
ENSG00000237281	1.33706981410152	-4.31671047085645	3.75237810464929	-1.15039325741399	0.249981935969565	NA
ENSG00000278524	0	NA	NA	NA	NA	NA
ENSG00000230580	0	NA	NA	NA	NA	NA
ENSG00000158428	0	NA	NA	NA	NA	NA
ENSG00000225062	0	NA	NA	NA	NA	NA
ENSG00000273361	0.904365441281212	-2.65364749601931	3.0053550110489	-0.882973055184305	0.377250829894321	NA
ENSG00000199121	0.405714802144567	-0.0168130444021597	4.08045587179072	-0.00412038383220678	0.996712418658223	NA
ENSG00000127831	0.0944871169694648	0.944990876121327	4.08045587181216	0.231589534554052	0.81685683676802	NA
ENSG00000222714	0	NA	NA	NA	NA	NA
ENSG00000207393	0	NA	NA	NA	NA	NA
ENSG00000273466	0.0971898058720211	-0.0167978104560954	4.08045587181216	-0.00411665043901955	0.996715397449743	NA
ENSG00000286154	0	NA	NA	NA	NA	NA
ENSG00000272555	0.339206664095595	-2.45613780665848	3.99663867471213	-0.614550878016359	0.53885136323457	NA
ENSG00000115592	0	NA	NA	NA	NA	NA
ENSG00000283639	0	NA	NA	NA	NA	NA
ENSG00000232625	0	NA	NA	NA	NA	NA
ENSG00000115596	1.28940955728313	2.92654559780804	3.28819800659082	0.890015014893297	0.373457823809133	NA
ENSG00000228135	0	NA	NA	NA	NA	NA
ENSG00000200029	0	NA	NA	NA	NA	NA
ENSG00000235024	0	NA	NA	NA	NA	NA
ENSG00000224928	0	NA	NA	NA	NA	NA
ENSG00000236445	0	NA	NA	NA	NA	NA
ENSG00000163497	0.32018139874412	2.30518906951934	4.00467450419701	0.575624577503975	0.564868964903764	NA
ENSG00000163499	0.929910006172121	-3.89876450281148	3.94016640524163	-0.98949234672549	0.322422312497706	NA
ENSG00000198973	0	NA	NA	NA	NA	NA
ENSG00000224090	0.117832420351228	-0.0167978104560954	4.08045587181216	-0.00411665043901955	0.996715397449743	NA
ENSG00000181378	1.70675313984411	-4.49537936412086	2.30382864230426	-1.9512646390335	0.0510255732032469	NA
ENSG00000163501	0.427802422408601	-2.28099800807532	4.00803321416741	-0.569106563292077	0.569283824556508	NA
ENSG00000264755	0	NA	NA	NA	NA	NA
ENSG00000187736	1.14628430910171	3.2381329686556	2.47986547839374	1.30576960600016	0.191630919012214	NA
ENSG00000240317	0	NA	NA	NA	NA	NA
ENSG00000284820	3.1733596850557	0.827908976119896	1.68373328348883	0.4917102870381	0.622924164976177	NA
ENSG00000207647	0	NA	NA	NA	NA	NA
ENSG00000230432	0	NA	NA	NA	NA	NA
ENSG00000182698	0	NA	NA	NA	NA	NA
ENSG00000232789	0	NA	NA	NA	NA	NA
ENSG00000229525	0.953961397562864	2.22150299336506	3.48929690479967	0.636662070891502	0.524344984520016	NA
ENSG00000175084	0.195285805331796	-0.0167737891437248	4.08045587181216	-0.00411076352022291	0.996720094491618	NA
ENSG00000234638	0	NA	NA	NA	NA	NA
ENSG00000280323	0	NA	NA	NA	NA	NA
ENSG00000227432	0.309970002057374	-2.28099032276316	4.00803374409698	-0.569104570569694	0.569285176806424	NA
ENSG00000286143	0	NA	NA	NA	NA	NA
ENSG00000286095	0.471329681404911	-0.0168147229064002	4.08045587178891	-0.00412079518434505	0.996712090449489	NA
ENSG00000268603	0.390571610663591	-0.0541306355586421	4.00773156978883	-0.0135065521769698	0.989223658198511	NA
ENSG00000072182	1.6506486986492	-4.73194409889377	3.43465159950066	-1.3777071594632	0.16829372000132	NA
ENSG00000268896	0.736886652267633	-3.59399908681719	3.94796580287569	-0.910342000480178	0.362642174976464	NA
ENSG00000265252	0	NA	NA	NA	NA	NA
ENSG00000269068	0.752822338472969	0.944972133475511	3.7404773782356	0.252634099319499	0.800550977116936	NA
ENSG00000222678	0.105667595200262	-0.0167978104560954	4.08045587181216	-0.00411665043901955	0.996715397449743	NA
ENSG00000228973	0	NA	NA	NA	NA	NA
ENSG00000267919	2.98940777425528	0.860341928076633	1.42195703200753	0.605040735205616	0.545151930746973	NA
ENSG00000231802	0.991178384336036	-1.58907883306723	2.96838516251476	-0.535334448215944	0.592418609748411	NA
ENSG00000227308	0.570859389791764	-1.75064379650469	3.98220538681797	-0.439616651190251	0.660214778683909	NA
ENSG00000223903	0	NA	NA	NA	NA	NA
ENSG00000228909	0	NA	NA	NA	NA	NA
ENSG00000286199	0	NA	NA	NA	NA	NA
ENSG00000266518	0	NA	NA	NA	NA	NA
ENSG00000225911	0	NA	NA	NA	NA	NA
ENSG00000239498	1.87782718678875	2.49170408173375	2.12069783645414	1.17494535944826	0.240016576805326	NA
ENSG00000235337	1.79323158804975	0.516664717865416	2.03461121381129	0.253937810997111	0.799543603034848	NA
ENSG00000236451	3.66638860713052	1.99990058139496	1.38286538419325	1.44620047927635	0.148120979341019	NA
ENSG00000224819	0.593595513406559	2.60406477538506	3.35508670599884	0.776154240881178	0.437657920610716	NA
ENSG00000286272	0.521778775468781	0.547230282258262	3.96765308329435	0.137922915832121	0.890301339274647	NA
ENSG00000232089	0	NA	NA	NA	NA	NA
ENSG00000286170	0	NA	NA	NA	NA	NA
ENSG00000226726	0	NA	NA	NA	NA	NA
ENSG00000230406	0	NA	NA	NA	NA	NA
ENSG00000234446	0	NA	NA	NA	NA	NA
ENSG00000226666	1.7446775238315	1.1354775664133	2.07069998010697	0.548354458551084	0.583448540621381	NA
ENSG00000226331	0	NA	NA	NA	NA	NA
ENSG00000135903	1.20152469015041	-1.00102731492885	2.19251164578195	-0.456566475646627	0.647982680041812	NA
ENSG00000163081	0	NA	NA	NA	NA	NA
ENSG00000267034	0.420743295601009	-0.0167817962256276	4.08045587181216	-0.00411272582104279	0.996718528815326	NA
ENSG00000237732	1.30405668286575	-2.99969039886462	2.81436321399266	-1.06585048580458	0.286491234720492	NA
ENSG00000200822	0	NA	NA	NA	NA	NA
ENSG00000228670	0	NA	NA	NA	NA	NA
ENSG00000202016	0	NA	NA	NA	NA	NA
ENSG00000234285	0.469242014496147	-2.94813878169552	3.97096407868922	-0.74242393617136	0.457830521551432	NA
ENSG00000124003	0.96641460531782	-0.978580839980962	3.46893785851625	-0.282098117606386	0.777868276573586	NA
ENSG00000233751	0	NA	NA	NA	NA	NA
ENSG00000203531	0	NA	NA	NA	NA	NA
ENSG00000235225	0	NA	NA	NA	NA	NA
ENSG00000224121	0.100798688362331	-0.978554468639244	4.08045587181216	-0.239814986212475	0.810473688624139	NA
ENSG00000234193	2.63686000623573	-0.199632078288603	1.78675352981411	-0.111728940202162	0.911038332030807	NA
ENSG00000278083	0	NA	NA	NA	NA	NA
ENSG00000243125	0	NA	NA	NA	NA	NA
ENSG00000233299	0	NA	NA	NA	NA	NA
ENSG00000231189	0	NA	NA	NA	NA	NA
ENSG00000235610	0	NA	NA	NA	NA	NA
ENSG00000226539	2.57939906394577	0.929765630367309	1.78322546028124	0.521395443860851	0.602091324724634	NA
ENSG00000286239	0	NA	NA	NA	NA	NA
ENSG00000228802	1.43192134474718	-0.432901171481884	2.57323383704615	-0.168232348436246	0.866400493229293	NA
ENSG00000224826	0	NA	NA	NA	NA	NA
ENSG00000228681	0	NA	NA	NA	NA	NA
ENSG00000124019	2.06465679027658	-1.09538913216497	1.91454291002328	-0.572141332758979	0.567226229182169	NA
ENSG00000274629	0.589820206980701	-0.978578251310271	4.03796382647163	-0.242344481863611	0.808513249261642	NA
ENSG00000228446	1.23280593586662	-1.27126536743271	2.28196454385328	-0.557092515243939	0.57746422113118	NA
ENSG00000283428	0	NA	NA	NA	NA	NA
ENSG00000263828	0	NA	NA	NA	NA	NA
ENSG00000228206	0.117832420351228	-0.0167978104560954	4.08045587181216	-0.00411665043901955	0.996715397449743	NA
ENSG00000279015	0	NA	NA	NA	NA	NA
ENSG00000230621	0	NA	NA	NA	NA	NA
ENSG00000235070	0.209701880646429	0.944982869039424	4.08045587181216	0.231587572253232	0.816858361029003	NA
ENSG00000263363	0	NA	NA	NA	NA	NA
ENSG00000261379	3.97138013536146	-3.56824503709259	1.60628658812776	-2.22142490852247	0.0263221955054383	NA
ENSG00000212391	0	NA	NA	NA	NA	NA
ENSG00000168955	0.445366721348885	0.944969436088559	4.08045587179298	0.231584280232231	0.816860918181385	NA
ENSG00000284629	0.774925005143434	-3.63229644425339	3.94689418359199	-0.920292329942249	0.357420016152762	NA
ENSG00000284092	0	NA	NA	NA	NA	NA
ENSG00000285843	0.0921108315334541	-0.978554468639244	4.08045587181216	-0.239814986212474	0.810473688624139	NA
ENSG00000284643	0	NA	NA	NA	NA	NA
ENSG00000284622	0.117832420351228	-0.0167978104560954	4.08045587181216	-0.00411665043901955	0.996715397449743	NA
ENSG00000042304	0	NA	NA	NA	NA	NA
ENSG00000284704	0	NA	NA	NA	NA	NA
ENSG00000236116	0	NA	NA	NA	NA	NA
ENSG00000284631	0	NA	NA	NA	NA	NA
ENSG00000284667	0	NA	NA	NA	NA	NA
ENSG00000284725	0	NA	NA	NA	NA	NA
ENSG00000284718	0	NA	NA	NA	NA	NA
ENSG00000284635	0	NA	NA	NA	NA	NA
ENSG00000252346	0	NA	NA	NA	NA	NA
ENSG00000226718	0	NA	NA	NA	NA	NA
ENSG00000229172	0.235664840702455	-0.0168063276392443	4.08045587180114	-0.0041187377506979	0.9967137320301	NA
ENSG00000183514	0.0918694602952013	0.944990876121327	4.08045587181216	0.231589534554052	0.81685683676802	NA
ENSG00000123977	3.7056797836852	0.966800351593311	1.61114452674193	0.600070530946333	0.548459231201604	NA
ENSG00000272237	0	NA	NA	NA	NA	NA
ENSG00000153820	0.46495500308606	-2.88195566756916	3.97394169715399	-0.725213374326333	0.468321139176604	NA
ENSG00000200281	0	NA	NA	NA	NA	NA
ENSG00000203387	0	NA	NA	NA	NA	NA
ENSG00000232023	0	NA	NA	NA	NA	NA
ENSG00000228226	0	NA	NA	NA	NA	NA
ENSG00000237322	0	NA	NA	NA	NA	NA
ENSG00000226297	0	NA	NA	NA	NA	NA
ENSG00000253006	0	NA	NA	NA	NA	NA
ENSG00000238782	0	NA	NA	NA	NA	NA
ENSG00000235993	0	NA	NA	NA	NA	NA
ENSG00000222344	0	NA	NA	NA	NA	NA
ENSG00000252333	0	NA	NA	NA	NA	NA
ENSG00000231534	0	NA	NA	NA	NA	NA
ENSG00000206725	0	NA	NA	NA	NA	NA
ENSG00000199400	0.0921108315334541	-0.978554468639244	4.08045587181216	-0.239814986212474	0.810473688624139	NA
ENSG00000283451	0	NA	NA	NA	NA	NA
ENSG00000279964	0.438522241774739	-0.0168139088987682	4.08045587178976	-0.00412059569495928	0.996712249617639	NA
ENSG00000250011	0.897790415038248	-0.0387690472846019	3.12311329158006	-0.0124135897948767	0.990095642731487	NA
ENSG00000235419	1.73186227233614	0.162924080304296	2.37501076954363	0.0685993016931047	0.945308574727348	NA
ENSG00000183022	1.82319245995144	-1.49146454650003	2.39260969761612	-0.623363078393462	0.533045954934	NA
ENSG00000283202	0	NA	NA	NA	NA	NA
ENSG00000199791	0	NA	NA	NA	NA	NA
ENSG00000237758	1.16799107688885	1.64073205508672	2.29710339804878	0.714261298155059	0.475065618990096	NA
ENSG00000201044	0	NA	NA	NA	NA	NA
ENSG00000270891	0	NA	NA	NA	NA	NA
ENSG00000232520	0	NA	NA	NA	NA	NA
ENSG00000135898	0	NA	NA	NA	NA	NA
ENSG00000230385	0	NA	NA	NA	NA	NA
ENSG00000283164	0	NA	NA	NA	NA	NA
ENSG00000235013	0	NA	NA	NA	NA	NA
ENSG00000238062	0.100798688362331	-0.978554468639244	4.08045587181216	-0.239814986212475	0.810473688624139	NA
ENSG00000173699	0	NA	NA	NA	NA	NA
ENSG00000204128	2.26929564823687	-3.11147695821456	1.82999809603386	-1.70026240188885	0.0890815792136522	NA
ENSG00000261829	0.294641829139192	1.70381428570972	4.04438622733727	0.421278826980744	0.673551489271508	NA
ENSG00000201574	0	NA	NA	NA	NA	NA
ENSG00000263641	0	NA	NA	NA	NA	NA
ENSG00000224376	3.0102507907887	-1.19187529010183	1.72645959053668	-0.69035805797883	0.48996904563914	NA
ENSG00000172799	0	NA	NA	NA	NA	NA
ENSG00000230047	0	NA	NA	NA	NA	NA
ENSG00000233538	0.741287497686423	-3.58074845352266	3.94834314964409	-0.906898999861608	0.364460210105665	NA
ENSG00000206885	3.82200107494248	-0.127603623074748	1.71936216935023	-0.0742156744805961	0.940838773814498	NA
ENSG00000207280	2.60142259094029	0.422925551855679	1.82190560328397	0.232133624866931	0.816434229210248	NA
ENSG00000202400	0	NA	NA	NA	NA	NA
ENSG00000283312	1.72008048967609	-1.43750808505871	2.28054405968684	-0.630335589857493	0.528475042425958	NA
ENSG00000283491	2.09314253043801	0.040208431240238	1.57551839635766	0.0255207627744577	0.979639587580773	NA
ENSG00000223198	0.965566252588294	-2.514264884627	2.56291707842718	-0.981016867767706	0.326584423529167	NA
ENSG00000181798	3.26366506866996	-1.01938227706385	1.51208893181976	-0.674154975684563	0.500212791013222	NA
ENSG00000171596	0	NA	NA	NA	NA	NA
ENSG00000231494	0	NA	NA	NA	NA	NA
ENSG00000228884	0	NA	NA	NA	NA	NA
ENSG00000177673	0.211335190400524	-0.0168051847038134	4.08045587180357	-0.00411845765075888	0.996713955515622	NA
ENSG00000239202	0	NA	NA	NA	NA	NA
ENSG00000277986	0	NA	NA	NA	NA	NA
ENSG00000284378	0	NA	NA	NA	NA	NA
ENSG00000281072	0	NA	NA	NA	NA	NA
ENSG00000261096	1.19042690291801	-1.32421371235708	2.52116873838777	-0.525238034326843	0.599417727781296	NA
ENSG00000260622	0	NA	NA	NA	NA	NA
ENSG00000222246	0	NA	NA	NA	NA	NA
ENSG00000163273	0.791148707438652	-1.59796029292395	3.62998749643536	-0.440210963396746	0.659784320003839	NA
ENSG00000227033	0	NA	NA	NA	NA	NA
ENSG00000207626	0.0918694602952013	0.944990876121327	4.08045587181216	0.231589534554052	0.81685683676802	NA
ENSG00000230122	0	NA	NA	NA	NA	NA
ENSG00000275157	0	NA	NA	NA	NA	NA
ENSG00000224516	0	NA	NA	NA	NA	NA
ENSG00000244280	1.84896290009244	4.32561829647926	2.99208082934748	1.44568898475333	0.148264455294971	NA
ENSG00000163286	1.18646747343268	0.865104457993682	2.91456709463857	0.296820910242577	0.766603240459281	NA
ENSG00000204121	2.17065888801946	5.13060165537618	2.40215044430894	2.13583694040952	0.032692706990927	NA
ENSG00000237087	0	NA	NA	NA	NA	NA
ENSG00000223788	0	NA	NA	NA	NA	NA
ENSG00000163295	0	NA	NA	NA	NA	NA
ENSG00000171551	0	NA	NA	NA	NA	NA
ENSG00000237412	0	NA	NA	NA	NA	NA
ENSG00000135902	0	NA	NA	NA	NA	NA
ENSG00000284407	0	NA	NA	NA	NA	NA
ENSG00000115468	0.954743802426122	1.04084881324354	2.35792725491392	0.441425328569577	0.658905108922703	NA
ENSG00000244384	0	NA	NA	NA	NA	NA
ENSG00000213055	0	NA	NA	NA	NA	NA
ENSG00000241409	0	NA	NA	NA	NA	NA
ENSG00000115474	1.1053178005743	0.467225188508442	3.84528596892463	0.121505966600218	0.90329028905739	NA
ENSG00000252452	0	NA	NA	NA	NA	NA
ENSG00000199781	0.252174806900708	-0.978562475721147	4.08045587181216	-0.239816948513294	0.81047216731617	NA
ENSG00000222001	0	NA	NA	NA	NA	NA
ENSG00000115488	0	NA	NA	NA	NA	NA
ENSG00000168918	0.0918694602952013	0.944990876121327	4.08045587181216	0.231589534554052	0.81685683676802	NA
ENSG00000263941	0	NA	NA	NA	NA	NA
ENSG00000085978	0	NA	NA	NA	NA	NA
ENSG00000252010	0	NA	NA	NA	NA	NA
ENSG00000251791	0	NA	NA	NA	NA	NA
ENSG00000130561	0	NA	NA	NA	NA	NA
ENSG00000259793	0	NA	NA	NA	NA	NA
ENSG00000201013	0	NA	NA	NA	NA	NA
ENSG00000271639	1.21931652196279	-2.19161905910289	3.31698668065977	-0.660725914843578	0.508788101362661	NA
ENSG00000228949	0	NA	NA	NA	NA	NA
ENSG00000227846	0	NA	NA	NA	NA	NA
ENSG00000242366	0.189059266167222	0.944982869039424	4.08045587181216	0.231587572253232	0.816858361029003	NA
ENSG00000242515	0.117832420351228	-0.0167978104560954	4.08045587181216	-0.00411665043901955	0.996715397449743	NA
ENSG00000234143	0	NA	NA	NA	NA	NA
ENSG00000241119	0	NA	NA	NA	NA	NA
ENSG00000224814	0.195285805331796	-0.0167737891437248	4.08045587181216	-0.00411076352022291	0.996720094491618	NA
ENSG00000240224	0.100798688362331	-0.978554468639244	4.08045587181216	-0.239814986212475	0.810473688624139	NA
ENSG00000244474	0	NA	NA	NA	NA	NA
ENSG00000233445	0	NA	NA	NA	NA	NA
ENSG00000243135	0	NA	NA	NA	NA	NA
ENSG00000248114	0	NA	NA	NA	NA	NA
ENSG00000227802	0.623809439890944	1.70438891372558	3.96666062993895	0.429678531322154	0.667429502410466	NA
ENSG00000228445	0.460554157667271	-2.92311237384575	3.97207437123723	-0.735915821469185	0.461781928108425	NA
ENSG00000248705	0	NA	NA	NA	NA	NA
ENSG00000178836	0	NA	NA	NA	NA	NA
ENSG00000185038	0.436423193972422	-1.235990092727	4.01393423146337	-0.3079248491514	0.758139516995679	NA
ENSG00000224287	0.477840962652437	2.21295577628562	4.01101043348117	0.55172027422651	0.581140017221132	NA
ENSG00000279809	0	NA	NA	NA	NA	NA
ENSG00000144481	1.99011223356423	2.44970311421441	2.21757713137975	1.10467549450703	0.269300225536047	NA
ENSG00000237581	0	NA	NA	NA	NA	NA
ENSG00000286059	0	NA	NA	NA	NA	NA
ENSG00000072080	0.16009069937206	0.944990876121327	4.08045587181216	0.231589534554052	0.81685683676802	NA
ENSG00000279218	0	NA	NA	NA	NA	NA
ENSG00000226442	0	NA	NA	NA	NA	NA
ENSG00000261298	0.16009069937206	0.944990876121327	4.08045587181216	0.231589534554052	0.81685683676802	NA
ENSG00000237784	0	NA	NA	NA	NA	NA
ENSG00000228162	0	NA	NA	NA	NA	NA
ENSG00000231682	0.0944871169694648	0.944990876121327	4.08045587181216	0.231589534554052	0.81685683676802	NA
ENSG00000232690	0	NA	NA	NA	NA	NA
ENSG00000280744	0	NA	NA	NA	NA	NA
ENSG00000278593	0	NA	NA	NA	NA	NA
ENSG00000226542	0	NA	NA	NA	NA	NA
ENSG00000231032	0	NA	NA	NA	NA	NA
ENSG00000235293	0	NA	NA	NA	NA	NA
ENSG00000235529	2.09310329792089	3.79281646559392	2.13632492652604	1.77539306802059	0.0758330077997459	NA
ENSG00000222007	0	NA	NA	NA	NA	NA
ENSG00000228499	0.100798688362331	-0.978554468639244	4.08045587181216	-0.239814986212475	0.810473688624139	NA
ENSG00000238812	0	NA	NA	NA	NA	NA
ENSG00000264676	0	NA	NA	NA	NA	NA
ENSG00000207049	0	NA	NA	NA	NA	NA
ENSG00000168505	0	NA	NA	NA	NA	NA
ENSG00000233611	0	NA	NA	NA	NA	NA
ENSG00000182177	0	NA	NA	NA	NA	NA
ENSG00000200745	0	NA	NA	NA	NA	NA
ENSG00000270540	0	NA	NA	NA	NA	NA
ENSG00000232893	0	NA	NA	NA	NA	NA
ENSG00000231546	0	NA	NA	NA	NA	NA
ENSG00000232328	1.21481534491103	2.48585850148575	2.27696637871148	1.09174141732057	0.274946775021491	NA
ENSG00000202341	0.0918694602952013	0.944990876121327	4.08045587181216	0.231589534554052	0.81685683676802	NA
ENSG00000124835	0	NA	NA	NA	NA	NA
ENSG00000224844	0	NA	NA	NA	NA	NA
ENSG00000224132	0	NA	NA	NA	NA	NA
ENSG00000222022	1.06503179412587	0.291240599309073	2.72780994630371	0.106767188712585	0.914973678260903	NA
ENSG00000222032	1.32758999434416	-4.42490680903839	3.50621771870944	-1.26201712615471	0.206942623876612	NA
ENSG00000277842	0	NA	NA	NA	NA	NA
ENSG00000222449	0.18897423393893	1.70382229280615	4.04438622734021	0.421280806785526	0.673550043752329	NA
ENSG00000071677	0	NA	NA	NA	NA	NA
ENSG00000234949	0	NA	NA	NA	NA	NA
ENSG00000227107	0	NA	NA	NA	NA	NA
ENSG00000263723	0	NA	NA	NA	NA	NA
ENSG00000258984	3.50197061214723	1.67763786930844	1.7666293845192	0.949626381180695	0.342302128797101	NA
ENSG00000251971	0.47276198831387	1.25119695598764	4.01100991302723	0.311940629197628	0.75508564436533	NA
ENSG00000279484	0.201597376724662	-1.77474281527909	4.04412946341623	-0.4388442138991	0.660774420950434	NA
ENSG00000186235	1.01958002637189	-0.854608397115284	2.70275288366043	-0.31619923607587	0.751851287549099	NA
ENSG00000225057	2.14406384229178	-0.757536272885685	1.83337410518409	-0.413192414327037	0.679465645386044	NA
ENSG00000283635	2.51118298552661	1.16066664362592	1.62575758929973	0.713923558632047	0.475274448797856	NA
ENSG00000232306	0	NA	NA	NA	NA	NA
ENSG00000202099	0	NA	NA	NA	NA	NA
ENSG00000229915	2.67020924253417	-0.490390162848473	1.61260656649763	-0.30409783330694	0.761053357495285	NA
ENSG00000274346	0.201597376724662	-1.77474281527909	4.04412946341623	-0.4388442138991	0.660774420950434	NA
ENSG00000225493	0	NA	NA	NA	NA	NA
ENSG00000286160	0	NA	NA	NA	NA	NA
ENSG00000234279	0	NA	NA	NA	NA	NA
ENSG00000224252	0	NA	NA	NA	NA	NA
ENSG00000226992	0	NA	NA	NA	NA	NA
ENSG00000227744	0.675708298058741	-3.22734597372651	3.68927223426222	-0.874792037235473	0.381687070619189	NA
ENSG00000266109	0	NA	NA	NA	NA	NA
ENSG00000264810	0	NA	NA	NA	NA	NA
ENSG00000265215	0.105667595200262	-0.0167978104560954	4.08045587181216	-0.00411665043901955	0.996715397449743	NA
ENSG00000264292	0.275608380885604	2.17669287073442	4.0136117275401	0.54232771341549	0.5875927673688	NA
ENSG00000222020	2.74524542161298	-0.708243555344477	1.7219609015549	-0.411300601950337	0.680852128255705	NA
ENSG00000286188	0	NA	NA	NA	NA	NA
ENSG00000196758	0.480272098116179	2.9080503486199	3.97164702333686	0.73220261809083	0.464044906598861	NA
ENSG00000227459	0	NA	NA	NA	NA	NA
ENSG00000259889	0	NA	NA	NA	NA	NA
ENSG00000220256	0	NA	NA	NA	NA	NA
ENSG00000264279	1.0304844454272	2.92584696722144	2.97794772048957	0.9825044768551	0.325851378518594	NA
ENSG00000182083	0	NA	NA	NA	NA	NA
ENSG00000178586	0	NA	NA	NA	NA	NA
ENSG00000231278	0	NA	NA	NA	NA	NA
ENSG00000213048	0	NA	NA	NA	NA	NA
ENSG00000178602	0	NA	NA	NA	NA	NA
ENSG00000286183	0	NA	NA	NA	NA	NA
ENSG00000227479	0	NA	NA	NA	NA	NA
ENSG00000276366	0	NA	NA	NA	NA	NA
ENSG00000276949	0	NA	NA	NA	NA	NA
ENSG00000185176	0	NA	NA	NA	NA	NA
ENSG00000219159	0.0971898058720211	-0.0167978104560954	4.08045587181216	-0.00411665043901955	0.996715397449743	NA
ENSG00000184945	0	NA	NA	NA	NA	NA
ENSG00000274977	0	NA	NA	NA	NA	NA
ENSG00000130294	2.58971678282971	-1.65804891739195	1.56139535257503	-1.06190204464073	0.288280156781852	NA
ENSG00000172482	1.04593093649279	-1.15149346366538	3.04164285630645	-0.37857615705207	0.705002630444779	NA
ENSG00000226321	1.14086949220114	-1.4242727352265	2.64569704186316	-0.538335536038358	0.590345422189797	NA
ENSG00000233392	0	NA	NA	NA	NA	NA
ENSG00000223991	0	NA	NA	NA	NA	NA
ENSG00000229996	0.997541868524112	1.6834660098142	2.47803504240433	0.679355207253568	0.496912824018487	NA
ENSG00000225521	3.3740905373643	-1.60252787982925	1.63077720460278	-0.982677385547335	0.325766244232787	NA
ENSG00000235861	0	NA	NA	NA	NA	NA
ENSG00000263752	0	NA	NA	NA	NA	NA
ENSG00000224232	1.26394572633919	-0.137529848023087	2.7582151665973	-0.0498618997127598	0.960232439140827	NA
ENSG00000234235	0	NA	NA	NA	NA	NA
ENSG00000207186	0.378118532334445	1.67658359294739	4.04593820855811	0.414386850842415	0.6785908172195	NA
ENSG00000235351	1.59455438010346	-3.79411871685745	2.29523510732666	-1.65304142688746	0.098322432697827	NA
ENSG00000215692	0.505255807389169	-1.75064379650469	3.98220538681797	-0.439616651190251	0.660214778683909	NA
ENSG00000234793	0.821537380839409	-3.72462184354683	3.94442316654001	-0.944275420330727	0.345028923077134	NA
ENSG00000154252	0	NA	NA	NA	NA	NA
ENSG00000215023	0	NA	NA	NA	NA	NA
ENSG00000224272	0	NA	NA	NA	NA	NA
ENSG00000204099	0	NA	NA	NA	NA	NA
ENSG00000235151	0	NA	NA	NA	NA	NA
ENSG00000188389	0	NA	NA	NA	NA	NA
ENSG00000188011	0	NA	NA	NA	NA	NA
ENSG00000233806	0	NA	NA	NA	NA	NA
ENSG00000216921	0.0944871169694648	0.944990876121327	4.08045587181216	0.231589534554052	0.81685683676802	NA
ENSG00000237940	0	NA	NA	NA	NA	NA
ENSG00000280119	0	NA	NA	NA	NA	NA
ENSG00000226423	0	NA	NA	NA	NA	NA
ENSG00000232002	0	NA	NA	NA	NA	NA
ENSG00000261186	0	NA	NA	NA	NA	NA
ENSG00000224160	0	NA	NA	NA	NA	NA
ENSG00000244528	0.201597376724662	-1.77474281527909	4.04412946341623	-0.4388442138991	0.660774420950434	NA
ENSG00000271153	2.40984697793503	-0.853097429387847	1.45928033746548	-0.584601469289673	0.558815719517128	NA
ENSG00000223587	0	NA	NA	NA	NA	NA
ENSG00000224918	0	NA	NA	NA	NA	NA
ENSG00000224318	1.21884498074992	-0.684583427235758	2.54493716407215	-0.268998165023595	0.787931094741204	NA
ENSG00000252017	0	NA	NA	NA	NA	NA
ENSG00000231660	0.0921108315334541	-0.978554468639244	4.08045587181216	-0.239814986212474	0.810473688624139	NA
ENSG00000234661	1.08925592902113	4.13645950787187	3.03588037030533	1.36252388214357	0.173032612455693	NA
ENSG00000224957	0.500741706191189	1.676577858797	4.04593820854494	0.414385433582772	0.678591854991272	NA
ENSG00000238075	0	NA	NA	NA	NA	NA
ENSG00000224239	0	NA	NA	NA	NA	NA
ENSG00000235158	0	NA	NA	NA	NA	NA
ENSG00000244169	0	NA	NA	NA	NA	NA
ENSG00000134115	0	NA	NA	NA	NA	NA
ENSG00000232563	0	NA	NA	NA	NA	NA
ENSG00000184423	0	NA	NA	NA	NA	NA
ENSG00000214074	0	NA	NA	NA	NA	NA
ENSG00000214073	0	NA	NA	NA	NA	NA
ENSG00000225044	0	NA	NA	NA	NA	NA
ENSG00000223040	0	NA	NA	NA	NA	NA
ENSG00000227588	0	NA	NA	NA	NA	NA
ENSG00000230398	0	NA	NA	NA	NA	NA
ENSG00000225310	0	NA	NA	NA	NA	NA
ENSG00000237990	0	NA	NA	NA	NA	NA
ENSG00000091181	0.767351068173053	-3.62970530759401	3.94696580693548	-0.919619141674857	0.357771820222505	NA
ENSG00000253049	0	NA	NA	NA	NA	NA
ENSG00000223727	0.403194753449324	-2.72531521646649	3.98154363042538	-0.68448709079582	0.493667638277735	NA
ENSG00000229241	0	NA	NA	NA	NA	NA
ENSG00000234325	0	NA	NA	NA	NA	NA
ENSG00000231249	1.43228612284048	0.551856711625642	2.08328422135967	0.264897466206252	0.791088450306871	NA
ENSG00000275981	3.17136083975716	-3.61725589141947	2.14995721502061	-1.68247808195792	0.0924761715866931	NA
ENSG00000230182	0	NA	NA	NA	NA	NA
ENSG00000224082	0	NA	NA	NA	NA	NA
ENSG00000207283	0	NA	NA	NA	NA	NA
ENSG00000237566	0	NA	NA	NA	NA	NA
ENSG00000233912	0.320689821423511	-0.0168101697545645	4.08045587179449	-0.00411967934042913	0.996712980756565	NA
ENSG00000268509	0	NA	NA	NA	NA	NA
ENSG00000265180	0	NA	NA	NA	NA	NA
ENSG00000241227	0	NA	NA	NA	NA	NA
ENSG00000230944	0	NA	NA	NA	NA	NA
ENSG00000229642	0	NA	NA	NA	NA	NA
ENSG00000226022	0	NA	NA	NA	NA	NA
ENSG00000232958	0	NA	NA	NA	NA	NA
ENSG00000189229	2.57247546845178	1.26548910068236	1.86024278658085	0.680281686783665	0.49632611791477	NA
ENSG00000226258	0	NA	NA	NA	NA	NA
ENSG00000223719	0	NA	NA	NA	NA	NA
ENSG00000196277	0.74557450909651	-3.61011914854842	3.94751132071428	-0.91453041049042	0.360438206033824	NA
ENSG00000236152	0.73319211920172	1.31412475286799	3.30941475903728	0.397086750543855	0.691303490006005	NA
ENSG00000237665	0	NA	NA	NA	NA	NA
ENSG00000236202	0	NA	NA	NA	NA	NA
ENSG00000270207	0	NA	NA	NA	NA	NA
ENSG00000228351	0	NA	NA	NA	NA	NA
ENSG00000253081	0	NA	NA	NA	NA	NA
ENSG00000231401	0	NA	NA	NA	NA	NA
ENSG00000224884	0.590813696291505	-0.0632732543516964	3.93817591525845	-0.0160666399148256	0.987181227570089	NA
ENSG00000125046	0.934875146501985	-3.78103371642329	3.41057895331156	-1.1086193189435	0.267594440437311	NA
ENSG00000215160	0	NA	NA	NA	NA	NA
ENSG00000182533	0	NA	NA	NA	NA	NA
ENSG00000281863	0	NA	NA	NA	NA	NA
ENSG00000199815	0	NA	NA	NA	NA	NA
ENSG00000224808	0	NA	NA	NA	NA	NA
ENSG00000228723	0.275608380885604	2.17669287073442	4.0136117275401	0.54232771341549	0.5875927673688	NA
ENSG00000227929	0.0921108315334541	-0.978554468639244	4.08045587181216	-0.239814986212474	0.810473688624139	NA
ENSG00000235830	0.100798688362331	-0.978554468639244	4.08045587181216	-0.239814986212475	0.810473688624139	NA
ENSG00000254485	2.2131705550472	-1.48582613950308	2.2584529219666	-0.657895555427057	0.510605246823713	NA
ENSG00000156959	0.471329681404911	-0.0168147229064002	4.08045587178891	-0.00412079518434505	0.996712090449489	NA
ENSG00000235338	0	NA	NA	NA	NA	NA
ENSG00000144550	0.183738920590403	1.67659849528702	4.04593818614424	0.414390536422113	0.67858811849979	NA
ENSG00000250151	0.0944871169694648	0.944990876121327	4.08045587181216	0.231589534554052	0.81685683676802	NA
ENSG00000269886	0.493166794340725	-1.77475773301864	4.04412862283008	-0.438847993854525	0.660771681854505	NA
ENSG00000187288	0.218631108713559	-0.978562475721147	4.08045587181216	-0.239816948513294	0.81047216731617	NA
ENSG00000232901	1.26126908243398	2.12797326431712	2.27679917442416	0.934633712196126	0.34997709914126	NA
ENSG00000201182	0	NA	NA	NA	NA	NA
ENSG00000229217	0	NA	NA	NA	NA	NA
ENSG00000163705	1.5089711898757	0.717915994894363	2.78687782516041	0.257605837045634	0.796711124413185	NA
ENSG00000272410	0	NA	NA	NA	NA	NA
ENSG00000157017	2.88740440654479	-2.48308788643356	1.98601350098797	-1.25028751576881	0.211194537221912	NA
ENSG00000276678	0	NA	NA	NA	NA	NA
ENSG00000157087	0.191676922841486	0.944982869039424	4.08045587181216	0.231587572253232	0.816858361029003	NA
ENSG00000264534	0	NA	NA	NA	NA	NA
ENSG00000216135	0	NA	NA	NA	NA	NA
ENSG00000236999	0	NA	NA	NA	NA	NA
ENSG00000224771	0	NA	NA	NA	NA	NA
ENSG00000226567	0.183738920590403	1.67659849528702	4.04593818614424	0.414390536422113	0.67858811849979	NA
ENSG00000230599	0	NA	NA	NA	NA	NA
ENSG00000157103	0.894650084703539	-2.5672165289133	3.56513332884523	-0.720089907477552	0.471469641089657	NA
ENSG00000232287	0	NA	NA	NA	NA	NA
ENSG00000213964	0.105667595200262	-0.0167978104560954	4.08045587181216	-0.00411665043901955	0.996715397449743	NA
ENSG00000226621	0.0921108315334541	-0.978554468639244	4.08045587181216	-0.239814986212474	0.810473688624139	NA
ENSG00000235240	0	NA	NA	NA	NA	NA
ENSG00000270531	0	NA	NA	NA	NA	NA
ENSG00000271716	0	NA	NA	NA	NA	NA
ENSG00000272483	0	NA	NA	NA	NA	NA
ENSG00000230342	0	NA	NA	NA	NA	NA
ENSG00000224263	0	NA	NA	NA	NA	NA
ENSG00000225275	0	NA	NA	NA	NA	NA
ENSG00000231897	0	NA	NA	NA	NA	NA
ENSG00000251038	0	NA	NA	NA	NA	NA
ENSG00000263988	0	NA	NA	NA	NA	NA
ENSG00000157152	3.66035932766207	-0.00393667588815667	1.65555671646776	-0.00237785625161537	0.998102746996936	NA
ENSG00000226642	0	NA	NA	NA	NA	NA
ENSG00000157150	1.09532156651792	3.40840590315626	2.82239246907544	1.20763003037377	0.227189602694759	NA
ENSG00000233026	0	NA	NA	NA	NA	NA
ENSG00000236062	0	NA	NA	NA	NA	NA
ENSG00000225026	0	NA	NA	NA	NA	NA
ENSG00000200114	0.249472117998152	-0.0167737891437248	4.08045587181216	-0.00411076352022291	0.996720094491618	NA
ENSG00000251774	0.32018139874412	2.30518906951934	4.00467450419701	0.575624577503975	0.564868964903764	NA
ENSG00000274514	1.61732304770305	-1.29939338916272	2.49273310602288	-0.521272568660945	0.602176907434846	NA
ENSG00000233252	0	NA	NA	NA	NA	NA
ENSG00000213943	0.795060975963	1.65779041241567	2.78457809235584	0.595347071416885	0.551611497413795	NA
ENSG00000272263	2.54798104549167	-0.892099203531343	1.89606113030842	-0.470501287786134	0.637996914382397	NA
ENSG00000207496	0	NA	NA	NA	NA	NA
ENSG00000250939	0	NA	NA	NA	NA	NA
ENSG00000232746	0	NA	NA	NA	NA	NA
ENSG00000231362	0	NA	NA	NA	NA	NA
ENSG00000238138	0	NA	NA	NA	NA	NA
ENSG00000223398	0	NA	NA	NA	NA	NA
ENSG00000244502	0	NA	NA	NA	NA	NA
ENSG00000224514	0.117832420351228	-0.0167978104560954	4.08045587181216	-0.00411665043901955	0.996715397449743	NA
ENSG00000233121	0.105667595200262	-0.0167978104560954	4.08045587181216	-0.00411665043901955	0.996715397449743	NA
ENSG00000224752	2.18938127946436	0.831343199977392	1.7634750223777	0.471423291755213	0.637338486228847	NA
ENSG00000255021	0	NA	NA	NA	NA	NA
ENSG00000251576	0.0971898058720211	-0.0167978104560954	4.08045587181216	-0.00411665043901955	0.996715397449743	NA
ENSG00000199609	0	NA	NA	NA	NA	NA
ENSG00000207163	0	NA	NA	NA	NA	NA
ENSG00000234123	0	NA	NA	NA	NA	NA
ENSG00000283392	0	NA	NA	NA	NA	NA
ENSG00000235629	0.795113761918723	-1.29847967435122	2.68552373938934	-0.483510778663414	0.628733108369864	NA
ENSG00000230172	0	NA	NA	NA	NA	NA
ENSG00000285969	0	NA	NA	NA	NA	NA
ENSG00000260902	0	NA	NA	NA	NA	NA
ENSG00000154783	0.0944871169694648	0.944990876121327	4.08045587181216	0.231589534554052	0.81685683676802	NA
ENSG00000228874	0	NA	NA	NA	NA	NA
ENSG00000227578	0	NA	NA	NA	NA	NA
ENSG00000230524	0.117832420351228	-0.0167978104560954	4.08045587181216	-0.00411665043901955	0.996715397449743	NA
ENSG00000201162	0	NA	NA	NA	NA	NA
ENSG00000226427	0	NA	NA	NA	NA	NA
ENSG00000206926	1.13974865137994	0.221020396817482	3.01780287079899	0.0732388450405857	0.941616055500549	NA
ENSG00000249786	0.754727925387321	-1.45204640304073	3.66009606200557	-0.396723577316457	0.691571311775225	NA
ENSG00000263573	0	NA	NA	NA	NA	NA
ENSG00000241064	0	NA	NA	NA	NA	NA
ENSG00000264354	0	NA	NA	NA	NA	NA
ENSG00000279465	0	NA	NA	NA	NA	NA
ENSG00000270409	0.194379611744042	-0.0168043156321879	4.08045587180558	-0.00411824466680291	0.996714125450791	NA
ENSG00000207815	0	NA	NA	NA	NA	NA
ENSG00000224728	1.06694003521773	-3.29598253350035	3.44610599510793	-0.956436783482374	0.338851608380117	NA
ENSG00000285654	0	NA	NA	NA	NA	NA
ENSG00000270739	0.27609112336211	-0.725332528286088	4.04920413844765	-0.17912965202198	0.857835899602069	NA
ENSG00000271964	3.62799272387268	0.727414568269491	1.64952538216704	0.440984161949579	0.659224463002238	NA
ENSG00000272498	0.995849953963124	0.944991605580682	2.92447898897995	0.323131610499377	0.746595571569711	NA
ENSG00000272529	0.863024797401836	-1.06769352423999	3.41879939686946	-0.312300723235666	0.754811990457378	NA
ENSG00000269391	0	NA	NA	NA	NA	NA
ENSG00000233570	0	NA	NA	NA	NA	NA
ENSG00000092345	0	NA	NA	NA	NA	NA
ENSG00000229271	0	NA	NA	NA	NA	NA
ENSG00000224039	0	NA	NA	NA	NA	NA
ENSG00000154822	0	NA	NA	NA	NA	NA
ENSG00000283885	0	NA	NA	NA	NA	NA
ENSG00000226441	0	NA	NA	NA	NA	NA
ENSG00000285731	0.0918694602952013	0.944990876121327	4.08045587181216	0.231589534554052	0.81685683676802	NA
ENSG00000231780	0	NA	NA	NA	NA	NA
ENSG00000227309	0	NA	NA	NA	NA	NA
ENSG00000271841	0	NA	NA	NA	NA	NA
ENSG00000233133	0.117832420351228	-0.0167978104560954	4.08045587181216	-0.00411665043901955	0.996715397449743	NA
ENSG00000213383	3.4596768980379	-0.699923351152094	1.12026648131565	-0.624782909089717	0.53211354928956	NA
ENSG00000214286	0	NA	NA	NA	NA	NA
ENSG00000226238	0	NA	NA	NA	NA	NA
ENSG00000274840	1.43425961997354	-4.31639077257958	3.71550825628708	-1.16172283166798	0.245348068420631	NA
ENSG00000272477	0	NA	NA	NA	NA	NA
ENSG00000228956	1.49067154992155	-0.0747831363768198	2.78841613213472	-0.026819216656722	0.978603926054564	NA
ENSG00000236570	0	NA	NA	NA	NA	NA
ENSG00000251761	0	NA	NA	NA	NA	NA
ENSG00000183960	0.298787182596683	-1.7747489924803	4.04412911534804	-0.438845779118397	0.660773286733914	NA
ENSG00000271898	0	NA	NA	NA	NA	NA
ENSG00000163576	1.59864698854323	0.957226728537129	1.96977397697068	0.485957647795331	0.62699719427625	NA
ENSG00000232953	0.0918694602952013	0.944990876121327	4.08045587181216	0.231589534554052	0.81685683676802	NA
ENSG00000201545	0.307264971924924	-1.7747489924803	4.04412911534804	-0.438845779118397	0.660773286733914	NA
ENSG00000230697	0	NA	NA	NA	NA	NA
ENSG00000229468	0.545634842759829	-2.28104200856593	4.00803018022012	-0.569117972170723	0.569276082586783	NA
ENSG00000266745	0	NA	NA	NA	NA	NA
ENSG00000231304	2.35391924451761	0.450497985559657	2.34369210845757	0.192217221679404	0.847572056483095	NA
ENSG00000199577	0	NA	NA	NA	NA	NA
ENSG00000261734	0.235664840702455	-0.0168063276392443	4.08045587180114	-0.0041187377506979	0.9967137320301	NA
ENSG00000206807	0	NA	NA	NA	NA	NA
ENSG00000282987	0	NA	NA	NA	NA	NA
ENSG00000236380	0	NA	NA	NA	NA	NA
ENSG00000151789	1.71054112290807	0.692621523543971	2.10085044376688	0.329686259009509	0.741637037504262	NA
ENSG00000225542	0	NA	NA	NA	NA	NA
ENSG00000223351	0	NA	NA	NA	NA	NA
ENSG00000234723	0	NA	NA	NA	NA	NA
ENSG00000271235	0	NA	NA	NA	NA	NA
ENSG00000226183	0	NA	NA	NA	NA	NA
ENSG00000231915	0	NA	NA	NA	NA	NA
ENSG00000215016	0	NA	NA	NA	NA	NA
ENSG00000233153	0	NA	NA	NA	NA	NA
ENSG00000206728	0.368443326133817	-2.60570126463125	3.98791486532068	-0.653399421158836	0.513498811889789	NA
ENSG00000228171	0	NA	NA	NA	NA	NA
ENSG00000252562	0	NA	NA	NA	NA	NA
ENSG00000212269	0	NA	NA	NA	NA	NA
ENSG00000223791	0.607312178869228	-1.77529433510195	3.95565181470104	-0.448799444001651	0.65357633986263	NA
ENSG00000231395	0.412932567125186	-1.77475468147944	4.04412879478181	-0.438847220634869	0.660772242157782	NA
ENSG00000224074	0	NA	NA	NA	NA	NA
ENSG00000242109	0	NA	NA	NA	NA	NA
ENSG00000229756	0	NA	NA	NA	NA	NA
ENSG00000224822	0.309970002057374	-2.28099032276316	4.00803374409698	-0.569104570569694	0.569285176806424	NA
ENSG00000228791	3.85933962132774	-4.46104649838518	1.85069711542981	-2.41046817504178	0.015932061237569	NA
ENSG00000272554	0	NA	NA	NA	NA	NA
ENSG00000265028	0	NA	NA	NA	NA	NA
ENSG00000233544	0	NA	NA	NA	NA	NA
ENSG00000237838	0	NA	NA	NA	NA	NA
ENSG00000244404	0	NA	NA	NA	NA	NA
ENSG00000201713	0	NA	NA	NA	NA	NA
ENSG00000213877	0	NA	NA	NA	NA	NA
ENSG00000201962	0	NA	NA	NA	NA	NA
ENSG00000229421	0	NA	NA	NA	NA	NA
ENSG00000272166	0	NA	NA	NA	NA	NA
ENSG00000275227	0.691697416882128	-0.997764473347774	3.23842899790116	-0.308101389283022	0.75800518412482	NA
ENSG00000283971	2.71508156198929	2.11328512151694	1.67116897884733	1.26455502002829	0.206030885766873	NA
ENSG00000238225	0	NA	NA	NA	NA	NA
ENSG00000213872	0.197988494234352	-0.978562475721147	4.08045587181216	-0.239816948513294	0.81047216731617	NA
ENSG00000213871	0.575213486466907	-2.88991009839929	3.95067746051307	-0.731497351348946	0.464475421753731	NA
ENSG00000230891	0	NA	NA	NA	NA	NA
ENSG00000234158	0	NA	NA	NA	NA	NA
ENSG00000237603	0	NA	NA	NA	NA	NA
ENSG00000230465	0	NA	NA	NA	NA	NA
ENSG00000225386	0	NA	NA	NA	NA	NA
ENSG00000179796	0.480272098116179	2.9080503486199	3.97164702333686	0.73220261809083	0.464044906598861	NA
ENSG00000224237	0	NA	NA	NA	NA	NA
ENSG00000207251	0	NA	NA	NA	NA	NA
ENSG00000227523	0	NA	NA	NA	NA	NA
ENSG00000230807	0	NA	NA	NA	NA	NA
ENSG00000201033	0	NA	NA	NA	NA	NA
ENSG00000232167	0	NA	NA	NA	NA	NA
ENSG00000238912	0	NA	NA	NA	NA	NA
ENSG00000223968	0	NA	NA	NA	NA	NA
ENSG00000232766	0	NA	NA	NA	NA	NA
ENSG00000272282	1.20887996048885	-1.59752471745128	2.58836214811632	-0.617195209184261	0.537105975322112	NA
ENSG00000163508	2.03371205018366	-0.122868894507302	2.32484270190814	-0.0528504119467766	0.957851094670214	NA
ENSG00000225548	0.289406515790665	1.67659048819079	4.04593818614124	0.414388557376803	0.678589567630492	NA
ENSG00000229243	0	NA	NA	NA	NA	NA
ENSG00000283563	0.0918694602952013	0.944990876121327	4.08045587181216	0.231589534554052	0.81685683676802	NA
ENSG00000234048	0	NA	NA	NA	NA	NA
ENSG00000230480	0	NA	NA	NA	NA	NA
ENSG00000215004	0	NA	NA	NA	NA	NA
ENSG00000235904	0.66411250768881	3.2004750073639	3.95986414730315	0.808228486713003	0.418959061687082	NA
ENSG00000226216	0.117832420351228	-0.0167978104560954	4.08045587181216	-0.00411665043901955	0.996715397449743	NA
ENSG00000203506	0.380651156780415	2.21296228145978	4.01101043349139	0.551721896054384	0.58113890588346	NA
ENSG00000227795	0	NA	NA	NA	NA	NA
ENSG00000235593	0	NA	NA	NA	NA	NA
ENSG00000199927	0	NA	NA	NA	NA	NA
ENSG00000281710	0	NA	NA	NA	NA	NA
ENSG00000227260	0.284537608952734	0.714832108114909	4.04593782478951	0.176678965191982	0.859760564276691	NA
ENSG00000227549	0	NA	NA	NA	NA	NA
ENSG00000224618	0.503993441811654	-3.04462084303682	3.96685564153826	-0.767514908068645	0.44277543292054	NA
ENSG00000144644	1.99054102775163	3.96758455186105	3.35430604555329	1.18283319946931	0.236875260156337	NA
ENSG00000265376	0	NA	NA	NA	NA	NA
ENSG00000213854	0.578386578018498	-2.92311944854265	3.97207405470262	-0.735917661223337	0.461780808416174	NA
ENSG00000222983	0	NA	NA	NA	NA	NA
ENSG00000230111	0	NA	NA	NA	NA	NA
ENSG00000227339	0	NA	NA	NA	NA	NA
ENSG00000232490	1.79648496228761	-1.58650372557012	2.20350396083954	-0.719991320081701	0.47153033982278	NA
ENSG00000223965	0.469242014496147	-2.94813878169552	3.97096407868922	-0.74242393617136	0.457830521551432	NA
ENSG00000235670	1.09153930346104	3.20856058192116	2.88103385387748	1.11368374849288	0.265414883670704	NA
ENSG00000201701	0	NA	NA	NA	NA	NA
ENSG00000252398	0	NA	NA	NA	NA	NA
ENSG00000251590	0	NA	NA	NA	NA	NA
ENSG00000236732	2.19616906933087	-0.950560809621098	1.81142605348245	-0.52475827417501	0.599751241301462	NA
ENSG00000237433	0	NA	NA	NA	NA	NA
ENSG00000270377	0	NA	NA	NA	NA	NA
ENSG00000234737	0.493166794340725	-1.77475773301864	4.04412862283008	-0.438847993854525	0.660771681854505	NA
ENSG00000276147	0	NA	NA	NA	NA	NA
ENSG00000213849	0	NA	NA	NA	NA	NA
ENSG00000226955	0	NA	NA	NA	NA	NA
ENSG00000231552	0.16009069937206	0.944990876121327	4.08045587181216	0.231589534554052	0.81685683676802	NA
ENSG00000237676	0	NA	NA	NA	NA	NA
ENSG00000251224	0	NA	NA	NA	NA	NA
ENSG00000213842	1.94887060849829	-3.86823821975543	2.02745706054723	-1.9079260888077	0.056400769813693	NA
ENSG00000227337	0.117832420351228	-0.0167978104560954	4.08045587181216	-0.00411665043901955	0.996715397449743	NA
ENSG00000206557	2.10176973781351	0.447127320720589	1.61226246005805	0.277329114705362	0.781527405672384	NA
ENSG00000183813	0.845403836061535	3.1724818695497	3.58840713923837	0.884091951233564	0.376646577729829	NA
ENSG00000223899	0.658978442840341	-3.42107668970819	3.9531689216653	-0.865401088974219	0.386818683515594	NA
ENSG00000235424	0	NA	NA	NA	NA	NA
ENSG00000275090	0	NA	NA	NA	NA	NA
ENSG00000272149	0	NA	NA	NA	NA	NA
ENSG00000230119	0	NA	NA	NA	NA	NA
ENSG00000252700	0	NA	NA	NA	NA	NA
ENSG00000202175	0	NA	NA	NA	NA	NA
ENSG00000238008	0.367477841180805	2.58479203779882	3.98768967815553	0.648192875177386	0.516860209555755	NA
ENSG00000228112	0	NA	NA	NA	NA	NA
ENSG00000227707	0	NA	NA	NA	NA	NA
ENSG00000226320	0	NA	NA	NA	NA	NA
ENSG00000236452	0	NA	NA	NA	NA	NA
ENSG00000227498	0	NA	NA	NA	NA	NA
ENSG00000235534	0	NA	NA	NA	NA	NA
ENSG00000228767	0	NA	NA	NA	NA	NA
ENSG00000212442	0	NA	NA	NA	NA	NA
ENSG00000172995	0	NA	NA	NA	NA	NA
ENSG00000230830	0	NA	NA	NA	NA	NA
ENSG00000207625	0	NA	NA	NA	NA	NA
ENSG00000226489	0	NA	NA	NA	NA	NA
ENSG00000236158	0	NA	NA	NA	NA	NA
ENSG00000144681	1.63504016584378	-3.45530266914661	2.34079667065674	-1.47612251523631	0.139911005619941	NA
ENSG00000231382	0.186597948502919	-0.0167737891437246	4.08045587181216	-0.00411076352022286	0.996720094491618	NA
ENSG00000201315	0	NA	NA	NA	NA	NA
ENSG00000163673	0	NA	NA	NA	NA	NA
ENSG00000230067	0.394265525382194	-1.35261455096152	4.00575538416991	-0.337667785783134	0.735613553506604	NA
ENSG00000279727	0.435699080257664	2.80469680529762	3.97640123481267	0.705335462815726	0.480601496259201	NA
ENSG00000281100	3.37053245137936	-0.0380928715079321	1.21265112340398	-0.0314128860087997	0.974940264674444	NA
ENSG00000234073	0	NA	NA	NA	NA	NA
ENSG00000210181	0.154985001028687	-0.978554468639244	4.08045587181216	-0.239814986212475	0.810473688624139	NA
ENSG00000272334	0.18897423393893	1.70382229280615	4.04438622734021	0.421280806785526	0.673550043752329	NA
ENSG00000236165	0.962454233297535	-1.12878087693711	3.08592126841889	-0.365784081560661	0.714526199030103	NA
ENSG00000206645	1.26637353523691	-4.0440111860592	3.26266518526364	-1.23948090178687	0.215167457171832	NA
ENSG00000225558	1.17467538161555	0.681336221448829	1.99497700086119	0.341525852756552	0.732707745855173	NA
ENSG00000199594	0.211335190400524	-0.0168051847038134	4.08045587180357	-0.00411845765075888	0.996713955515622	NA
ENSG00000271993	1.04725534665937	1.86396580257181	2.62486203754308	0.710119532345601	0.47763001485921	NA
ENSG00000231449	0.100798688362331	-0.978554468639244	4.08045587181216	-0.239814986212475	0.810473688624139	NA
ENSG00000271653	0	NA	NA	NA	NA	NA
ENSG00000222208	0.194379611744042	-0.0168043156321879	4.08045587180558	-0.00411824466680291	0.996714125450791	NA
ENSG00000198590	3.25325859542786	-2.89140326772137	1.46912748619649	-1.96810916335592	0.0490554787463977	NA
ENSG00000239105	0	NA	NA	NA	NA	NA
ENSG00000235482	0	NA	NA	NA	NA	NA
ENSG00000236411	0.195285805331796	-0.0167737891437248	4.08045587181216	-0.00411076352022291	0.996720094491618	NA
ENSG00000199075	0.105667595200262	-0.0167978104560954	4.08045587181216	-0.00411665043901955	0.996715397449743	NA
ENSG00000200579	3.05201459665717	-2.33096812490569	1.73757247332447	-1.34150843242002	0.179755433779472	NA
ENSG00000231668	0.105667595200262	-0.0167978104560954	4.08045587181216	-0.00411665043901955	0.996715397449743	NA
ENSG00000201965	0	NA	NA	NA	NA	NA
ENSG00000172940	2.34945201173117	-1.47881470556652	1.56651101802617	-0.944018068529034	0.345160415093347	NA
ENSG00000237982	0	NA	NA	NA	NA	NA
ENSG00000199514	0.201597376724662	-1.77474281527909	4.04412946341623	-0.4388442138991	0.660774420950434	NA
ENSG00000230123	0	NA	NA	NA	NA	NA
ENSG00000207512	0	NA	NA	NA	NA	NA
ENSG00000230683	0.194379611744042	-0.0168043156321879	4.08045587180558	-0.00411824466680291	0.996714125450791	NA
ENSG00000232439	1.42893095141589	-0.637496364899713	2.24533209570586	-0.283920746565245	0.77647111701011	NA
ENSG00000183873	0.753821731799567	-1.91643891391619	3.7904364370276	-0.505598483381779	0.613138546489049	NA
ENSG00000185313	0	NA	NA	NA	NA	NA
ENSG00000231243	0	NA	NA	NA	NA	NA
ENSG00000168356	1.72338463847817	-2.82471786422157	2.58476624854151	-1.09283300407356	0.274467127916789	NA
ENSG00000206708	0	NA	NA	NA	NA	NA
ENSG00000284158	0	NA	NA	NA	NA	NA
ENSG00000283849	2.4363840661507	4.63483000581481	2.10712145624316	2.1996026816975	0.0278350967600538	NA
ENSG00000214305	0	NA	NA	NA	NA	NA
ENSG00000168334	0	NA	NA	NA	NA	NA
ENSG00000215034	0	NA	NA	NA	NA	NA
ENSG00000168329	1.23625110100034	-4.17997796750113	2.5986895603884	-1.60849453940793	0.107726911188149	NA
ENSG00000270367	0	NA	NA	NA	NA	NA
ENSG00000179934	0	NA	NA	NA	NA	NA
ENSG00000228168	0	NA	NA	NA	NA	NA
ENSG00000238267	0	NA	NA	NA	NA	NA
ENSG00000223668	0.105667595200262	-0.0167978104560954	4.08045587181216	-0.00411665043901955	0.996715397449743	NA
ENSG00000206760	0	NA	NA	NA	NA	NA
ENSG00000202363	0	NA	NA	NA	NA	NA
ENSG00000168314	0.0971898058720211	-0.0167978104560954	4.08045587181216	-0.00411665043901955	0.996715397449743	NA
ENSG00000285885	0	NA	NA	NA	NA	NA
ENSG00000230757	0	NA	NA	NA	NA	NA
ENSG00000170011	0.546406780949468	-1.73157536351164	4.04659491775384	-0.42790924189486	0.668717198255691	NA
ENSG00000201570	0	NA	NA	NA	NA	NA
ENSG00000265327	0.117832420351228	-0.0167978104560954	4.08045587181216	-0.00411665043901955	0.996715397449743	NA
ENSG00000202517	0	NA	NA	NA	NA	NA
ENSG00000230274	0	NA	NA	NA	NA	NA
ENSG00000199906	0.813327305006196	0.507685166783896	3.73829078601964	0.135806761925135	0.891974045348378	NA
ENSG00000234067	0	NA	NA	NA	NA	NA
ENSG00000226845	0	NA	NA	NA	NA	NA
ENSG00000226302	0	NA	NA	NA	NA	NA
ENSG00000229072	0	NA	NA	NA	NA	NA
ENSG00000231873	0.480272098116179	2.9080503486199	3.97164702333686	0.73220261809083	0.464044906598861	NA
ENSG00000233096	0	NA	NA	NA	NA	NA
ENSG00000233919	0.309970002057374	-2.28099032276316	4.00803374409698	-0.569104570569694	0.569285176806424	NA
ENSG00000275256	0	NA	NA	NA	NA	NA
ENSG00000252409	0	NA	NA	NA	NA	NA
ENSG00000222942	0	NA	NA	NA	NA	NA
ENSG00000223513	0.480272098116179	2.9080503486199	3.97164702333686	0.73220261809083	0.464044906598861	NA
ENSG00000251986	0	NA	NA	NA	NA	NA
ENSG00000212145	0	NA	NA	NA	NA	NA
ENSG00000234270	0	NA	NA	NA	NA	NA
ENSG00000235339	0	NA	NA	NA	NA	NA
ENSG00000229339	0	NA	NA	NA	NA	NA
ENSG00000234562	0	NA	NA	NA	NA	NA
ENSG00000222872	1.2691644947426	-1.57963574614599	2.78662688256723	-0.566863025698913	0.570807246441396	NA
ENSG00000281160	0	NA	NA	NA	NA	NA
ENSG00000231280	0	NA	NA	NA	NA	NA
ENSG00000229572	0	NA	NA	NA	NA	NA
ENSG00000157093	0.100798688362331	-0.978554468639244	4.08045587181216	-0.239814986212475	0.810473688624139	NA
ENSG00000235787	0	NA	NA	NA	NA	NA
ENSG00000240203	0	NA	NA	NA	NA	NA
ENSG00000157119	0	NA	NA	NA	NA	NA
ENSG00000010282	0.0971898058720211	-0.0167978104560954	4.08045587181216	-0.00411665043901955	0.996715397449743	NA
ENSG00000285539	0	NA	NA	NA	NA	NA
ENSG00000230970	0.548849922860144	0.94496810857908	4.08045587179129	0.231583954898708	0.816861170891724	NA
ENSG00000280571	0.619940004114747	-3.30528651486391	3.9570120170335	-0.83529857898734	0.40354961729976	NA
ENSG00000244607	0.794207568330969	-1.7358743398041	3.22148152467907	-0.53884348754011	0.589994853984214	NA
ENSG00000173811	1.84768375087798	-0.482097960635484	2.26512581955981	-0.212834958867394	0.831455695162299	NA
ENSG00000225611	0.105667595200262	-0.0167978104560954	4.08045587181216	-0.00411665043901955	0.996715397449743	NA
ENSG00000235288	0.201597376724662	-1.77474281527909	4.04412946341623	-0.4388442138991	0.660774420950434	NA
ENSG00000273291	0.105667595200262	-0.0167978104560954	4.08045587181216	-0.00411665043901955	0.996715397449743	NA
ENSG00000180432	3.5249968467025	0.818985233662588	1.73104226918208	0.473116831543091	0.636129829095209	NA
ENSG00000236459	0.0944871169694648	0.944990876121327	4.08045587181216	0.231589534554052	0.81685683676802	NA
ENSG00000206552	0	NA	NA	NA	NA	NA
ENSG00000232375	0	NA	NA	NA	NA	NA
ENSG00000227245	0.117832420351228	-0.0167978104560954	4.08045587181216	-0.00411665043901955	0.996715397449743	NA
ENSG00000285766	0.194379611744042	-0.0168043156321879	4.08045587180558	-0.00411824466680291	0.996714125450791	NA
ENSG00000241939	0	NA	NA	NA	NA	NA
ENSG00000251811	0	NA	NA	NA	NA	NA
ENSG00000223916	0	NA	NA	NA	NA	NA
ENSG00000235886	0	NA	NA	NA	NA	NA
ENSG00000271192	0	NA	NA	NA	NA	NA
ENSG00000272121	0.100798688362331	-0.978554468639244	4.08045587181216	-0.239814986212475	0.810473688624139	NA
ENSG00000252980	0	NA	NA	NA	NA	NA
ENSG00000207954	0	NA	NA	NA	NA	NA
ENSG00000280435	2.53725695111786	0.839940057494094	1.94150176973527	0.432623894856723	0.665288027248508	NA
ENSG00000173769	0	NA	NA	NA	NA	NA
ENSG00000271937	0	NA	NA	NA	NA	NA
ENSG00000225873	0.183738920590403	1.67659849528702	4.04593818614424	0.414390536422113	0.67858811849979	NA
ENSG00000283036	0	NA	NA	NA	NA	NA
ENSG00000178917	1.80315719940622	-0.146541103722566	1.8096244088467	-0.0809787395694774	0.93545886033279	NA
ENSG00000214825	0	NA	NA	NA	NA	NA
ENSG00000277509	0	NA	NA	NA	NA	NA
ENSG00000196345	1.16777413049233	2.64741036519343	2.49365462103549	1.06165879703665	0.288390610841863	NA
ENSG00000236869	0.100798688362331	-0.978554468639244	4.08045587181216	-0.239814986212475	0.810473688624139	NA
ENSG00000144792	0.105667595200262	-0.0167978104560954	4.08045587181216	-0.00411665043901955	0.996715397449743	NA
ENSG00000214820	1.1699407051839	-3.38695690332064	2.85025864776993	-1.18829808865614	0.234715990487209	NA
ENSG00000233509	0.100798688362331	-0.978554468639244	4.08045587181216	-0.239814986212475	0.810473688624139	NA
ENSG00000272077	0	NA	NA	NA	NA	NA
ENSG00000235805	0	NA	NA	NA	NA	NA
ENSG00000186446	1.39378290598237	-0.850164218620777	2.05439381225184	-0.413827287422028	0.679000598345208	NA
ENSG00000163808	3.13664981494107	-0.25973249470313	1.94328531269124	-0.13365638746244	0.893674293403578	NA
ENSG00000284498	0	NA	NA	NA	NA	NA
ENSG00000163810	0.555294425368141	0.742040100039627	4.04438589604301	0.183474109324145	0.854426031707202	NA
ENSG00000235845	0	NA	NA	NA	NA	NA
ENSG00000227123	1.03655960706266	-3.71158238446395	2.89457411572497	-1.28225508695754	0.199753177635581	NA
ENSG00000163815	1.5936505277456	-3.78046706857768	2.40721700536553	-1.57047206801516	0.116305327679368	NA
ENSG00000252410	0	NA	NA	NA	NA	NA
ENSG00000202268	0	NA	NA	NA	NA	NA
ENSG00000232455	0.183738920590403	1.67659849528702	4.04593818614424	0.414390536422113	0.67858811849979	NA
ENSG00000230530	0.603142681883261	2.58477551357599	3.98768967813746	0.648188731371711	0.516862889370318	NA
ENSG00000244357	0.309970002057374	-2.28099032276316	4.00803374409698	-0.569104570569694	0.569285176806424	NA
ENSG00000279017	0.0921108315334541	-0.978554468639244	4.08045587181216	-0.239814986212474	0.810473688624139	NA
ENSG00000163817	1.49365341908809	-3.19279086141759	2.44726551983448	-1.30463606647534	0.192016801081274	NA
ENSG00000285788	0.472435584847324	2.94011391029924	3.97023833192959	0.740538392029052	0.45897337466982	NA
ENSG00000236930	0	NA	NA	NA	NA	NA
ENSG00000173585	0.460071415190765	-0.504384809174842	3.97883830120843	-0.126766852782545	0.899124931683043	NA
ENSG00000201635	0	NA	NA	NA	NA	NA
ENSG00000172215	1.6282312800661	2.38271341916674	2.1389332779655	1.1139727656363	0.265290870476944	NA
ENSG00000226933	0.100798688362331	-0.978554468639244	4.08045587181216	-0.239814986212475	0.810473688624139	NA
ENSG00000229515	0	NA	NA	NA	NA	NA
ENSG00000183625	1.94238551508089	-1.00193583510013	2.05883944110853	-0.486650787377892	0.626505825885666	NA
ENSG00000163823	0.289772922301261	0.742055882263316	4.04438587339871	0.183478012606084	0.854422969320325	NA
ENSG00000236736	0	NA	NA	NA	NA	NA
ENSG00000121807	0	NA	NA	NA	NA	NA
ENSG00000223552	0	NA	NA	NA	NA	NA
ENSG00000160791	0.706994522107366	-0.0168196180555574	4.08045587178486	-0.00412199484176756	0.996711133269483	NA
ENSG00000121797	0.560628732314843	-0.0440316550937069	3.9430528741728	-0.0111668944086742	0.991090292532311	NA
ENSG00000012223	0.480272098116179	2.9080503486199	3.97164702333686	0.73220261809083	0.464044906598861	NA
ENSG00000163825	0	NA	NA	NA	NA	NA
ENSG00000163827	0.528337976001311	-0.0168161807179846	4.08045587178753	-0.00412115245118872	0.996711805394211	NA
ENSG00000268324	0.368443326133817	-2.60570126463125	3.98791486532068	-0.653399421158836	0.513498811889789	NA
ENSG00000241186	0.200154712169727	0.944982869039424	4.08045587181216	0.231587572253232	0.816858361029003	NA
ENSG00000283877	0	NA	NA	NA	NA	NA
ENSG00000283473	0	NA	NA	NA	NA	NA
ENSG00000251967	0	NA	NA	NA	NA	NA
ENSG00000206549	0	NA	NA	NA	NA	NA
ENSG00000283706	0	NA	NA	NA	NA	NA
ENSG00000261603	0	NA	NA	NA	NA	NA
ENSG00000188086	0	NA	NA	NA	NA	NA
ENSG00000284672	0	NA	NA	NA	NA	NA
ENSG00000238013	0	NA	NA	NA	NA	NA
ENSG00000226074	0.0971898058720211	-0.0167978104560954	4.08045587181216	-0.00411665043901955	0.996715397449743	NA
ENSG00000178055	0	NA	NA	NA	NA	NA
ENSG00000160808	0.235664840702455	-0.0168063276392443	4.08045587180114	-0.0041187377506979	0.9967137320301	NA
ENSG00000160801	0.862634991258099	-3.80877051684265	3.94230288365581	-0.966128333932238	0.333979968119359	NA
ENSG00000275940	0.117832420351228	-0.0167978104560954	4.08045587181216	-0.00411665043901955	0.996715397449743	NA
ENSG00000239128	0.552664989200725	-3.18301542437371	3.96141280036222	-0.803505109107203	0.421682844928818	NA
ENSG00000276925	2.72929473882573	4.25969318999861	1.99683770007204	2.13321953499022	0.0329067213415625	NA
ENSG00000271161	1.67553454089469	0.706046349465113	1.83357509838221	0.385065411331157	0.700188953575522	NA
ENSG00000244732	0	NA	NA	NA	NA	NA
ENSG00000214773	0.430593381914291	1.21492754607772	4.01361119427391	0.302701853087069	0.762117085449712	NA
ENSG00000235695	0.0971898058720211	-0.0167978104560954	4.08045587181216	-0.00411665043901955	0.996715397449743	NA
ENSG00000274420	0	NA	NA	NA	NA	NA
ENSG00000221585	0	NA	NA	NA	NA	NA
ENSG00000199591	0.183738920590403	1.67659849528702	4.04593818614424	0.414390536422113	0.67858811849979	NA
ENSG00000224895	0.100798688362331	-0.978554468639244	4.08045587181216	-0.239814986212475	0.810473688624139	NA
ENSG00000270285	0	NA	NA	NA	NA	NA
ENSG00000265078	0	NA	NA	NA	NA	NA
ENSG00000236768	0	NA	NA	NA	NA	NA
ENSG00000235627	0	NA	NA	NA	NA	NA
ENSG00000253056	0	NA	NA	NA	NA	NA
ENSG00000231884	0.276332494600362	-2.19777143285328	4.01393476702586	-0.547535413606567	0.584010947606697	NA
ENSG00000265483	0	NA	NA	NA	NA	NA
ENSG00000164047	1.75042086846589	2.41699979678298	2.48330674552011	0.973298929398574	0.330404754397527	NA
ENSG00000229759	3.09156061531591	-1.9379511942265	1.7475188988369	-1.10897295332047	0.267441849953159	NA
ENSG00000199476	0.197988494234352	-0.978562475721147	4.08045587181216	-0.239816948513294	0.81047216731617	NA
ENSG00000228638	0	NA	NA	NA	NA	NA
ENSG00000229453	21.4749627276824	3.80176398195156	2.22031879792328	1.71226041301251	NA	NA
ENSG00000252466	0.0921108315334541	-0.978554468639244	4.08045587181216	-0.239814986212474	0.810473688624139	NA
ENSG00000277483	0	NA	NA	NA	NA	NA
ENSG00000244380	0.100798688362331	-0.978554468639244	4.08045587181216	-0.239814986212475	0.810473688624139	NA
ENSG00000213689	0	NA	NA	NA	NA	NA
ENSG00000278799	0	NA	NA	NA	NA	NA
ENSG00000284251	0.260889387734391	-0.0167737891437249	4.08045587181216	-0.00411076352022294	0.996720094491618	NA
ENSG00000183396	1.54391512430803	0.181741983201456	2.03396103640601	0.0893537191462589	0.928800803055799	NA
ENSG00000284364	0	NA	NA	NA	NA	NA
ENSG00000284575	0	NA	NA	NA	NA	NA
ENSG00000228350	3.29089897990642	-4.16293280651827	1.60398276635657	-2.59537252758291	0.00944884450087016	NA
ENSG00000271973	0.769780102889072	3.20267510055654	3.70304527398993	0.864876031371269	0.387106834402784	NA
ENSG00000235236	1.50878282856946	-1.13429346392633	2.79918505501055	-0.405222749348402	0.685313784310925	NA
ENSG00000223343	1.35793371419657	3.40666107034005	3.21230350755175	1.06050410938175	0.288915321449414	NA
ENSG00000273211	0	NA	NA	NA	NA	NA
ENSG00000285416	2.09502309849259	0.965203075197897	1.76396409641958	0.547178413187109	0.584256165163887	NA
ENSG00000199032	0.589162101756139	-0.0168174180233995	4.08045587178648	-0.00412145567844032	0.996711563455923	NA
ENSG00000207605	0	NA	NA	NA	NA	NA
ENSG00000241461	0.0971898058720211	-0.0167978104560954	4.08045587181216	-0.00411665043901955	0.996715397449743	NA
ENSG00000284488	0	NA	NA	NA	NA	NA
ENSG00000236980	0	NA	NA	NA	NA	NA
ENSG00000270538	0.100798688362331	-0.978554468639244	4.08045587181216	-0.239814986212475	0.810473688624139	NA
ENSG00000225399	1.95053404330837	-0.249082557637595	2.3733497336438	-0.104949790629963	0.91641564987651	NA
ENSG00000199546	0	NA	NA	NA	NA	NA
ENSG00000264633	0	NA	NA	NA	NA	NA
ENSG00000145020	3.70018045624486	-1.54973345327595	1.45817438728057	-1.06279020314308	0.287877103313557	NA
ENSG00000145029	0	NA	NA	NA	NA	NA
ENSG00000201301	0	NA	NA	NA	NA	NA
ENSG00000226913	0	NA	NA	NA	NA	NA
ENSG00000235120	0	NA	NA	NA	NA	NA
ENSG00000259970	0	NA	NA	NA	NA	NA
ENSG00000176020	0.257280505244081	0.944982869039424	4.08045587181216	0.231587572253232	0.816858361029003	NA
ENSG00000239576	0	NA	NA	NA	NA	NA
ENSG00000244730	1.08489500720081	-4.12362464866661	3.93536980835099	-1.04783663276476	0.294713881491651	NA
ENSG00000283726	0	NA	NA	NA	NA	NA
ENSG00000164076	0.632372261447478	0.944967568462338	3.96918129061066	0.238076192361814	0.811821999646777	NA
ENSG00000264706	0	NA	NA	NA	NA	NA
ENSG00000234667	1.6042163816768	-2.83588341214082	2.8676766162955	-0.988913253337559	0.32270558555907	NA
ENSG00000230698	0.46495500308606	-2.88195566756916	3.97394169715399	-0.725213374326333	0.468321139176604	NA
ENSG00000228008	2.51169541956622	-2.35762763352602	2.36098302032623	-0.998578817902828	0.317998765508643	NA
ENSG00000281691	3.06014844525108	-1.79442986447277	1.63181556325648	-1.09965237792669	0.271483611302363	NA
ENSG00000207922	0.774925005143434	-3.63229644425339	3.94689418359199	-0.920292329942249	0.357420016152762	NA
ENSG00000114349	2.4609622777732	-2.54444293017489	2.18203572015535	-1.16608674490156	0.243579375278416	NA
ENSG00000188338	1.90769838263464	2.10013304367743	3.12647790287835	0.67172489584653	0.501758849137665	NA
ENSG00000275334	0	NA	NA	NA	NA	NA
ENSG00000213600	2.16687667871329	-0.665412258449363	2.07255877844235	-0.321058329139143	0.748166188438736	NA
ENSG00000283848	0	NA	NA	NA	NA	NA
ENSG00000179564	3.07077271643341	-1.04977773088772	1.39826760102762	-0.750770260368052	0.452790930314001	NA
ENSG00000281358	0	NA	NA	NA	NA	NA
ENSG00000235058	0	NA	NA	NA	NA	NA
ENSG00000004838	3.85101966247361	-1.54082581628462	1.78280053924564	-0.864272689157135	0.387438109382975	NA
ENSG00000272104	0	NA	NA	NA	NA	NA
ENSG00000271858	0.370819611569827	-1.235990092727	4.01393423146337	-0.3079248491514	0.758139516995679	NA
ENSG00000202322	0	NA	NA	NA	NA	NA
ENSG00000280382	0	NA	NA	NA	NA	NA
ENSG00000272543	0	NA	NA	NA	NA	NA
ENSG00000228337	0	NA	NA	NA	NA	NA
ENSG00000213587	0	NA	NA	NA	NA	NA
ENSG00000235278	0	NA	NA	NA	NA	NA
ENSG00000240959	0	NA	NA	NA	NA	NA
ENSG00000221015	0	NA	NA	NA	NA	NA
ENSG00000201595	0	NA	NA	NA	NA	NA
ENSG00000164082	1.47833063456537	0.119825347455216	2.71975787347288	0.0440573584229429	0.964858682805995	NA
ENSG00000214686	0	NA	NA	NA	NA	NA
ENSG00000285749	0	NA	NA	NA	NA	NA
ENSG00000224792	0	NA	NA	NA	NA	NA
ENSG00000229972	0	NA	NA	NA	NA	NA
ENSG00000184345	0	NA	NA	NA	NA	NA
ENSG00000241789	0	NA	NA	NA	NA	NA
ENSG00000235455	0	NA	NA	NA	NA	NA
ENSG00000214681	0	NA	NA	NA	NA	NA
ENSG00000173389	0.0921108315334541	-0.978554468639244	4.08045587181216	-0.239814986212474	0.810473688624139	NA
ENSG00000280422	2.78272835724105	-3.14049963570771	1.78422807511653	-1.7601447256134	0.078383271078205	NA
ENSG00000180929	1.41175769808254	-4.00731216891126	2.33967929098756	-1.71276131064091	0.0867564605473421	NA
ENSG00000272762	0	NA	NA	NA	NA	NA
ENSG00000114786	0	NA	NA	NA	NA	NA
ENSG00000285685	0.202857401072283	-0.016804756001413	4.08045587180454	-0.00411835258837912	0.996714039342561	NA
ENSG00000242849	0	NA	NA	NA	NA	NA
ENSG00000280003	0.951873332959904	1.70894224753826	3.48986395883832	0.489687353918266	0.624355151880959	NA
ENSG00000239732	0.235664840702455	-0.0168063276392443	4.08045587180114	-0.0041187377506979	0.9967137320301	NA
ENSG00000173366	0	NA	NA	NA	NA	NA
ENSG00000199150	1.03158711049477	1.9894760508436	2.5984398010855	0.765642540578577	0.443889024873492	NA
ENSG00000242797	1.04421947340628	-0.922048994454035	2.59532102372098	-0.355273581197315	0.722384645334088	NA
ENSG00000207926	0	NA	NA	NA	NA	NA
ENSG00000114854	3.99395144970427	1.17854626930607	1.38788846679124	0.849164970749292	0.395789502009592	NA
ENSG00000010327	3.22892272115108	-2.39975008494921	1.97360008208204	-1.21592520528151	0.224013415436324	NA
ENSG00000252768	0.701981936046006	-3.30583775227407	3.95699299418716	-0.835441901749726	0.403468945739957	NA
ENSG00000221518	0	NA	NA	NA	NA	NA
ENSG00000280904	0	NA	NA	NA	NA	NA
ENSG00000252787	0	NA	NA	NA	NA	NA
ENSG00000238862	0	NA	NA	NA	NA	NA
ENSG00000275956	2.12476694480262	-2.37519125454852	2.1291056091187	-1.11558169983483	0.264601229054771	NA
ENSG00000270941	0.192668148657532	-0.0167737891437249	4.08045587181216	-0.00411076352022294	0.996720094491618	NA
ENSG00000271137	0	NA	NA	NA	NA	NA
ENSG00000055957	0.449948653901613	1.01811018062577	3.68287174496254	0.276444647310445	0.782206568629839	NA
ENSG00000162267	0.579778516534341	-2.60571504443439	3.9879141013425	-0.653403001723933	0.513496504163585	NA
ENSG00000239799	0.260652596228949	-0.978562475721147	4.08045587181216	-0.239816948513294	0.81047216731617	NA
ENSG00000272573	0.712982115299384	-1.29393919984642	3.32627921217422	-0.389004986445693	0.6972724576986	NA
ENSG00000275789	0	NA	NA	NA	NA	NA
ENSG00000279144	0.935310937440704	-3.93089338889819	3.20667718455431	-1.22584630839432	0.220256516900244	NA
ENSG00000242142	0	NA	NA	NA	NA	NA
ENSG00000274967	0.496324238092146	-0.816000641880794	3.60782995430288	-0.226174917392542	0.821065378187173	NA
ENSG00000157388	2.2004382219689	-0.388599881419478	1.95010768499523	-0.19927098611502	0.84205077374517	NA
ENSG00000207109	0.386511289434393	2.20095590133858	4.0118644011742	0.548611737897821	0.583271928797684	NA
ENSG00000212608	0	NA	NA	NA	NA	NA
ENSG00000227224	0	NA	NA	NA	NA	NA
ENSG00000251987	0	NA	NA	NA	NA	NA
ENSG00000271916	0	NA	NA	NA	NA	NA
ENSG00000242983	0	NA	NA	NA	NA	NA
ENSG00000157445	2.2659733341151	0.0352225749523178	1.90079880723963	0.0185304066996278	0.985215720688192	NA
ENSG00000229806	1.44889150312085	-1.91747464879487	2.676506278765	-0.716409546283461	0.473738502074971	NA
ENSG00000265992	0.378485016580177	-0.978570431449693	4.08045587180231	-0.239818898229492	0.810470655765358	NA
ENSG00000243715	0	NA	NA	NA	NA	NA
ENSG00000144771	0	NA	NA	NA	NA	NA
ENSG00000239991	0	NA	NA	NA	NA	NA
ENSG00000243572	1.11418105404157	-1.00273637875855	3.12883893760551	-0.320481941945514	0.748603017319423	NA
ENSG00000240708	0	NA	NA	NA	NA	NA
ENSG00000242568	0	NA	NA	NA	NA	NA
ENSG00000242775	0	NA	NA	NA	NA	NA
ENSG00000187672	2.03469574990427	0.249814309438051	2.2390633401852	0.111570898846206	0.911163647277926	NA
ENSG00000240777	0	NA	NA	NA	NA	NA
ENSG00000281708	0	NA	NA	NA	NA	NA
ENSG00000264013	0	NA	NA	NA	NA	NA
ENSG00000200379	0	NA	NA	NA	NA	NA
ENSG00000200238	0	NA	NA	NA	NA	NA
ENSG00000240198	0	NA	NA	NA	NA	NA
ENSG00000272202	1.26259306646993	0.393594019809439	3.25133230554183	0.12105622643941	0.903646500353232	NA
ENSG00000229863	0	NA	NA	NA	NA	NA
ENSG00000212392	0	NA	NA	NA	NA	NA
ENSG00000206918	0	NA	NA	NA	NA	NA
ENSG00000239831	0.0971898058720211	-0.0167978104560954	4.08045587181216	-0.00411665043901955	0.996715397449743	NA
ENSG00000237186	0	NA	NA	NA	NA	NA
ENSG00000202428	0	NA	NA	NA	NA	NA
ENSG00000206815	0.743181040645928	-0.668443223763757	3.6850074696805	-0.181395351098627	0.856057267636565	NA
ENSG00000272146	0.903104856599272	2.94439851822964	2.60088045052701	1.13207760765514	0.257601808113051	NA
ENSG00000210841	0	NA	NA	NA	NA	NA
ENSG00000239801	1.02653453929655	-2.80483894800051	3.43379335234409	-0.816833938502961	0.414023334353873	NA
ENSG00000241933	0	NA	NA	NA	NA	NA
ENSG00000270772	0.302396065086993	-2.31439589323946	4.00575587938102	-0.577767583180103	0.563421043953271	NA
ENSG00000213509	1.19707410261828	1.5900683923627	3.17277434557003	0.501160252566598	0.616258345164108	NA
ENSG00000283148	0.405714802144567	-0.0168130444021597	4.08045587179072	-0.00412038383220678	0.996712418658223	NA
ENSG00000255154	2.87458604524917	-1.57655000323497	1.90689027758769	-0.826764928095064	0.408370312243886	NA
ENSG00000273493	0.383438877911265	0.9449715392944	4.08045587179607	0.231584795666093	0.816860517806251	NA
ENSG00000275607	0	NA	NA	NA	NA	NA
ENSG00000272182	0.477205757610266	0.418741535382533	3.97667297664639	0.105299464613172	0.916138187791712	NA
ENSG00000272360	0	NA	NA	NA	NA	NA
ENSG00000236722	0	NA	NA	NA	NA	NA
ENSG00000168309	1.34246411401857	0.039550056531757	2.91069395756994	0.0135878443794814	0.98915880235689	NA
ENSG00000243384	0	NA	NA	NA	NA	NA
ENSG00000244383	2.19855959173264	3.31640266666687	2.03696632855273	1.62810873217682	0.103501832309445	NA
ENSG00000242428	0	NA	NA	NA	NA	NA
ENSG00000243295	0	NA	NA	NA	NA	NA
ENSG00000243903	0	NA	NA	NA	NA	NA
ENSG00000242545	0	NA	NA	NA	NA	NA
ENSG00000241804	0	NA	NA	NA	NA	NA
ENSG00000277592	0	NA	NA	NA	NA	NA
ENSG00000240097	0	NA	NA	NA	NA	NA
ENSG00000281426	0	NA	NA	NA	NA	NA
ENSG00000232407	0.117832420351228	-0.0167978104560954	4.08045587181216	-0.00411665043901955	0.996715397449743	NA
ENSG00000225673	0	NA	NA	NA	NA	NA
ENSG00000244183	0	NA	NA	NA	NA	NA
ENSG00000212211	0	NA	NA	NA	NA	NA
ENSG00000252420	0	NA	NA	NA	NA	NA
ENSG00000252184	0	NA	NA	NA	NA	NA
ENSG00000237456	0	NA	NA	NA	NA	NA
ENSG00000153266	0	NA	NA	NA	NA	NA
ENSG00000163618	0.0944871169694648	0.944990876121327	4.08045587181216	0.231589534554052	0.81685683676802	NA
ENSG00000225662	0	NA	NA	NA	NA	NA
ENSG00000244632	0	NA	NA	NA	NA	NA
ENSG00000252449	0	NA	NA	NA	NA	NA
ENSG00000226082	0	NA	NA	NA	NA	NA
ENSG00000244342	0.396058457911095	2.1888640099705	4.01273138943179	0.545479823477654	0.585423553583988	NA
ENSG00000242841	0.0944871169694648	0.944990876121327	4.08045587181216	0.231589534554052	0.81685683676802	NA
ENSG00000240359	0	NA	NA	NA	NA	NA
ENSG00000163630	0	NA	NA	NA	NA	NA
ENSG00000241359	0.30157134094163	1.67659048819079	4.04593818614124	0.414388557376803	0.678589567630492	NA
ENSG00000252301	0	NA	NA	NA	NA	NA
ENSG00000188817	0.367477841180805	2.58479203779882	3.98768967815553	0.648192875177386	0.516860209555755	NA
ENSG00000224479	3.59136008189399	-1.71607060481103	1.45997579834626	-1.17541030937284	0.239830600943482	NA
ENSG00000163632	3.39812823603845	0.307343642510059	1.27073660924131	0.241862586058301	0.80888664151953	NA
ENSG00000240549	1.53523270329749	-3.45772041801612	2.58886829491234	-1.33561078592189	0.181676522858428	NA
ENSG00000285258	1.59327223546828	2.6705579017957	2.06149815017848	1.29544520889553	0.195166690966324	NA
ENSG00000280620	1.37512173531846	1.14101518261923	2.38165743118787	0.479084509668602	0.631878509177443	NA
ENSG00000243410	0	NA	NA	NA	NA	NA
ENSG00000272181	1.08418157834537	-0.881115508325126	3.44741302120667	-0.255587451490427	0.798269408905302	NA
ENSG00000241111	0.276332494600362	-2.19777143285328	4.01393476702586	-0.547535413606567	0.584010947606697	NA
ENSG00000200222	0	NA	NA	NA	NA	NA
ENSG00000189196	0	NA	NA	NA	NA	NA
ENSG00000241572	0	NA	NA	NA	NA	NA
ENSG00000241101	0	NA	NA	NA	NA	NA
ENSG00000239926	0.368443326133817	-2.60570126463125	3.98791486532068	-0.653399421158836	0.513498811889789	NA
ENSG00000226017	0.197988494234352	-0.978562475721147	4.08045587181216	-0.239816948513294	0.81047216731617	NA
ENSG00000244564	0	NA	NA	NA	NA	NA
ENSG00000212340	0	NA	NA	NA	NA	NA
ENSG00000241158	0.154985001028687	-0.978554468639244	4.08045587181216	-0.239814986212475	0.810473688624139	NA
ENSG00000241684	0.736886652267633	-3.59399908681719	3.94796580287569	-0.910342000480178	0.362642174976464	NA
ENSG00000243149	0	NA	NA	NA	NA	NA
ENSG00000270059	0.438013819095347	2.30518106243486	4.00467450419275	0.575622578070057	0.564870316655718	NA
ENSG00000244226	0	NA	NA	NA	NA	NA
ENSG00000223409	0	NA	NA	NA	NA	NA
ENSG00000272610	1.39244858069941	-1.16321220420932	2.44890856159717	-0.474992093396366	0.634792608841487	NA
ENSG00000240175	0	NA	NA	NA	NA	NA
ENSG00000202071	0	NA	NA	NA	NA	NA
ENSG00000203647	0	NA	NA	NA	NA	NA
ENSG00000206759	0	NA	NA	NA	NA	NA
ENSG00000241587	0	NA	NA	NA	NA	NA
ENSG00000271174	0	NA	NA	NA	NA	NA
ENSG00000214560	0	NA	NA	NA	NA	NA
ENSG00000285738	0	NA	NA	NA	NA	NA
ENSG00000283298	0	NA	NA	NA	NA	NA
ENSG00000241884	0	NA	NA	NA	NA	NA
ENSG00000242510	0	NA	NA	NA	NA	NA
ENSG00000183662	0	NA	NA	NA	NA	NA
ENSG00000240568	0	NA	NA	NA	NA	NA
ENSG00000244640	0	NA	NA	NA	NA	NA
ENSG00000163377	0	NA	NA	NA	NA	NA
ENSG00000252828	0	NA	NA	NA	NA	NA
ENSG00000265355	0.212319537320693	0.944982869039424	4.08045587181216	0.231587572253232	0.816858361029003	NA
ENSG00000163380	2.73932665717569	-1.75759554603909	2.08626464421311	-0.842460495562879	0.399530243181998	NA
ENSG00000239263	0.16009069937206	0.944990876121327	4.08045587181216	0.231589534554052	0.81685683676802	NA
ENSG00000240265	0.197537055495464	0.944982869039424	4.08045587181216	0.231587572253232	0.816858361029003	NA
ENSG00000240842	0	NA	NA	NA	NA	NA
ENSG00000241667	0	NA	NA	NA	NA	NA
ENSG00000241665	0	NA	NA	NA	NA	NA
ENSG00000240405	0.309970002057374	-2.28099032276316	4.00803374409698	-0.569104570569694	0.569285176806424	NA
ENSG00000271034	0.0971898058720211	-0.0167978104560954	4.08045587181216	-0.00411665043901955	0.996715397449743	NA
ENSG00000242728	0	NA	NA	NA	NA	NA
ENSG00000242120	0	NA	NA	NA	NA	NA
ENSG00000240156	0	NA	NA	NA	NA	NA
ENSG00000243873	0	NA	NA	NA	NA	NA
ENSG00000206939	0	NA	NA	NA	NA	NA
ENSG00000285708	0	NA	NA	NA	NA	NA
ENSG00000244203	0	NA	NA	NA	NA	NA
ENSG00000221264	0	NA	NA	NA	NA	NA
ENSG00000274387	0	NA	NA	NA	NA	NA
ENSG00000242094	1.13961188681855	-2.92990515046871	3.38395486521046	-0.865822762765036	0.386587364298224	NA
ENSG00000277855	0.735818996001755	0.0405177633637671	3.80752348393797	0.010641500580283	0.991509471230271	NA
ENSG00000270562	1.9825037964268	-1.42704231888167	2.24307363861811	-0.636199496223776	0.524646401480989	NA
ENSG00000170837	3.75890174178888	-0.936626775659901	1.33289742567148	-0.702699815920235	0.482242842421976	NA
ENSG00000163421	0	NA	NA	NA	NA	NA
ENSG00000239250	0	NA	NA	NA	NA	NA
ENSG00000244130	0	NA	NA	NA	NA	NA
ENSG00000241163	0	NA	NA	NA	NA	NA
ENSG00000273461	0	NA	NA	NA	NA	NA
ENSG00000276471	0	NA	NA	NA	NA	NA
ENSG00000239350	0	NA	NA	NA	NA	NA
ENSG00000242609	0	NA	NA	NA	NA	NA
ENSG00000243083	0.105667595200262	-0.0167978104560954	4.08045587181216	-0.00411665043901955	0.996715397449743	NA
ENSG00000272774	0	NA	NA	NA	NA	NA
ENSG00000242618	0	NA	NA	NA	NA	NA
ENSG00000260670	0	NA	NA	NA	NA	NA
ENSG00000244345	0	NA	NA	NA	NA	NA
ENSG00000199469	0	NA	NA	NA	NA	NA
ENSG00000239568	0	NA	NA	NA	NA	NA
ENSG00000222838	0	NA	NA	NA	NA	NA
ENSG00000241537	0	NA	NA	NA	NA	NA
ENSG00000240135	3.49101651592905	2.56080079403455	1.68591906596118	1.51893459522304	0.128778959926213	NA
ENSG00000271266	0	NA	NA	NA	NA	NA
ENSG00000276890	0.0918694602952013	0.944990876121327	4.08045587181216	0.231589534554052	0.81685683676802	NA
ENSG00000238959	0	NA	NA	NA	NA	NA
ENSG00000252651	0	NA	NA	NA	NA	NA
ENSG00000223247	0	NA	NA	NA	NA	NA
ENSG00000182921	0	NA	NA	NA	NA	NA
ENSG00000252937	0	NA	NA	NA	NA	NA
ENSG00000239119	0	NA	NA	NA	NA	NA
ENSG00000239677	0	NA	NA	NA	NA	NA
ENSG00000242364	0	NA	NA	NA	NA	NA
ENSG00000278554	0	NA	NA	NA	NA	NA
ENSG00000239454	0	NA	NA	NA	NA	NA
ENSG00000223738	0	NA	NA	NA	NA	NA
ENSG00000213452	0	NA	NA	NA	NA	NA
ENSG00000113805	2.16229928775765	-0.157122069023541	2.61483854621174	-0.0600886311895516	0.952085044598755	NA
ENSG00000241022	0	NA	NA	NA	NA	NA
ENSG00000242638	0	NA	NA	NA	NA	NA
ENSG00000266780	0.100798688362331	-0.978554468639244	4.08045587181216	-0.239814986212475	0.810473688624139	NA
ENSG00000228868	0	NA	NA	NA	NA	NA
ENSG00000243674	0	NA	NA	NA	NA	NA
ENSG00000179799	0	NA	NA	NA	NA	NA
ENSG00000230655	0	NA	NA	NA	NA	NA
ENSG00000244699	0.0944871169694648	0.944990876121327	4.08045587181216	0.231589534554052	0.81685683676802	NA
ENSG00000240665	0	NA	NA	NA	NA	NA
ENSG00000242953	0	NA	NA	NA	NA	NA
ENSG00000272690	1.00804889841909	-0.112454345671607	2.99630289008859	-0.0375310340098101	0.970061596009646	NA
ENSG00000239959	0	NA	NA	NA	NA	NA
ENSG00000243794	0	NA	NA	NA	NA	NA
ENSG00000272710	0	NA	NA	NA	NA	NA
ENSG00000244674	0	NA	NA	NA	NA	NA
ENSG00000239383	0	NA	NA	NA	NA	NA
ENSG00000244222	0	NA	NA	NA	NA	NA
ENSG00000172971	0.868952360393186	1.43389038982698	2.95724140125275	0.484874311992099	0.627765505230669	NA
ENSG00000243422	2.52468203137039	1.9802680072258	1.90878398256287	1.03745003379951	0.299526170676317	NA
ENSG00000282912	0	NA	NA	NA	NA	NA
ENSG00000282511	0	NA	NA	NA	NA	NA
ENSG00000283894	0.32018139874412	2.30518906951934	4.00467450419701	0.575624577503975	0.564868964903764	NA
ENSG00000241532	0.449948653901613	1.01811018062577	3.68287174496254	0.276444647310445	0.782206568629839	NA
ENSG00000241622	0	NA	NA	NA	NA	NA
ENSG00000172969	0.215022226223249	-0.0168053527341848	4.0804558718032	-0.00411849883007271	0.996713922659561	NA
ENSG00000236138	3.72393094820343	-0.470242342569263	1.58319776981046	-0.297020594354147	0.766450786239163	NA
ENSG00000266396	0	NA	NA	NA	NA	NA
ENSG00000222883	0	NA	NA	NA	NA	NA
ENSG00000199520	0	NA	NA	NA	NA	NA
ENSG00000213450	0	NA	NA	NA	NA	NA
ENSG00000206891	0	NA	NA	NA	NA	NA
ENSG00000244461	0	NA	NA	NA	NA	NA
ENSG00000240573	0	NA	NA	NA	NA	NA
ENSG00000243957	0	NA	NA	NA	NA	NA
ENSG00000222574	0	NA	NA	NA	NA	NA
ENSG00000240241	0	NA	NA	NA	NA	NA
ENSG00000239226	0	NA	NA	NA	NA	NA
ENSG00000240752	0	NA	NA	NA	NA	NA
ENSG00000240964	1.47581810739437	-3.7944569681146	2.75511573721087	-1.37724049732877	0.168437904986792	NA
ENSG00000265193	0	NA	NA	NA	NA	NA
ENSG00000243877	0	NA	NA	NA	NA	NA
ENSG00000271389	0	NA	NA	NA	NA	NA
ENSG00000239699	0	NA	NA	NA	NA	NA
ENSG00000242586	0	NA	NA	NA	NA	NA
ENSG00000242828	1.39513244143995	-2.66168288245207	3.36949879729786	-0.789934361925453	0.429566102452826	NA
ENSG00000242781	0	NA	NA	NA	NA	NA
ENSG00000243694	0	NA	NA	NA	NA	NA
ENSG00000242145	0	NA	NA	NA	NA	NA
ENSG00000241593	0	NA	NA	NA	NA	NA
ENSG00000244281	0	NA	NA	NA	NA	NA
ENSG00000222389	0.329167610751752	-0.0168104584725564	4.08045587179407	-0.00411975009673742	0.996712924301678	NA
ENSG00000241319	0	NA	NA	NA	NA	NA
ENSG00000240404	0	NA	NA	NA	NA	NA
ENSG00000242190	0	NA	NA	NA	NA	NA
ENSG00000242009	0	NA	NA	NA	NA	NA
ENSG00000239440	0	NA	NA	NA	NA	NA
ENSG00000241367	0	NA	NA	NA	NA	NA
ENSG00000241095	2.99353911706999	-1.45978488848984	1.46895149218268	-0.993759764198053	0.32033983902939	NA
ENSG00000242195	0	NA	NA	NA	NA	NA
ENSG00000242641	0	NA	NA	NA	NA	NA
ENSG00000241776	0	NA	NA	NA	NA	NA
ENSG00000242339	0	NA	NA	NA	NA	NA
ENSG00000175161	0.735438424838116	1.49193771672921	3.92907385573587	0.379717401990599	0.704155201107825	NA
ENSG00000264084	0	NA	NA	NA	NA	NA
ENSG00000241648	0	NA	NA	NA	NA	NA
ENSG00000239519	0	NA	NA	NA	NA	NA
ENSG00000243915	0	NA	NA	NA	NA	NA
ENSG00000201410	0	NA	NA	NA	NA	NA
ENSG00000251773	0	NA	NA	NA	NA	NA
ENSG00000239767	0	NA	NA	NA	NA	NA
ENSG00000222934	0	NA	NA	NA	NA	NA
ENSG00000241328	0	NA	NA	NA	NA	NA
ENSG00000277746	0	NA	NA	NA	NA	NA
ENSG00000241293	1.68086639049021	-0.776727867617961	1.87211766953377	-0.414892653521826	0.678220488068277	NA
ENSG00000281392	0.373522300472384	-2.19777877930442	4.01393423146337	-0.547537316898979	0.584009640395714	NA
ENSG00000264119	0.211335190400524	-0.0168051847038134	4.08045587180357	-0.00411845765075888	0.996713955515622	NA
ENSG00000064835	2.00351779816679	-3.53331207887981	1.93596467718266	-1.82509119124101	0.0679872692577244	NA
ENSG00000239829	0	NA	NA	NA	NA	NA
ENSG00000240902	0	NA	NA	NA	NA	NA
ENSG00000240255	0	NA	NA	NA	NA	NA
ENSG00000239572	0.472435584847324	2.94011391029924	3.97023833192959	0.740538392029052	0.45897337466982	NA
ENSG00000200703	0	NA	NA	NA	NA	NA
ENSG00000221059	0	NA	NA	NA	NA	NA
ENSG00000179097	0	NA	NA	NA	NA	NA
ENSG00000241535	0	NA	NA	NA	NA	NA
ENSG00000242159	0.0918694602952013	0.944990876121327	4.08045587181216	0.231589534554052	0.81685683676802	NA
ENSG00000283434	0	NA	NA	NA	NA	NA
ENSG00000207316	0	NA	NA	NA	NA	NA
ENSG00000242365	0	NA	NA	NA	NA	NA
ENSG00000242705	0	NA	NA	NA	NA	NA
ENSG00000241861	0	NA	NA	NA	NA	NA
ENSG00000285780	0	NA	NA	NA	NA	NA
ENSG00000240951	0	NA	NA	NA	NA	NA
ENSG00000240309	0	NA	NA	NA	NA	NA
ENSG00000212598	0	NA	NA	NA	NA	NA
ENSG00000222490	0	NA	NA	NA	NA	NA
ENSG00000189002	0.32018139874412	2.30518906951934	4.00467450419701	0.575624577503975	0.564868964903764	NA
ENSG00000271024	0	NA	NA	NA	NA	NA
ENSG00000283367	0	NA	NA	NA	NA	NA
ENSG00000283544	0	NA	NA	NA	NA	NA
ENSG00000251727	0	NA	NA	NA	NA	NA
ENSG00000201339	0	NA	NA	NA	NA	NA
ENSG00000200366	0	NA	NA	NA	NA	NA
ENSG00000239614	3.78093029275625	2.19022877142835	1.5795976409948	1.38657384297497	0.165571748937519	NA
ENSG00000242457	1.26495195329307	-1.51187914196317	2.53883676176173	-0.595500728811749	0.551508812085006	NA
ENSG00000242911	0	NA	NA	NA	NA	NA
ENSG00000234629	0	NA	NA	NA	NA	NA
ENSG00000239589	0	NA	NA	NA	NA	NA
ENSG00000244048	0	NA	NA	NA	NA	NA
ENSG00000244681	0	NA	NA	NA	NA	NA
ENSG00000271671	0	NA	NA	NA	NA	NA
ENSG00000278103	0	NA	NA	NA	NA	NA
ENSG00000241815	0	NA	NA	NA	NA	NA
ENSG00000199286	0	NA	NA	NA	NA	NA
ENSG00000218754	0	NA	NA	NA	NA	NA
ENSG00000241018	0	NA	NA	NA	NA	NA
ENSG00000176243	0	NA	NA	NA	NA	NA
ENSG00000080224	3.21274475123422	3.31832063890044	1.6653300640749	1.99259036420734	0.0463063211832603	NA
ENSG00000251172	0	NA	NA	NA	NA	NA
ENSG00000261292	0.278226037559868	2.18887201705791	4.0127313894362	0.545481818897789	0.585422181557814	NA
ENSG00000282527	0	NA	NA	NA	NA	NA
ENSG00000279658	0	NA	NA	NA	NA	NA
ENSG00000285614	0.117832420351228	-0.0167978104560954	4.08045587181216	-0.00411665043901955	0.996715397449743	NA
ENSG00000183185	0	NA	NA	NA	NA	NA
ENSG00000250750	0	NA	NA	NA	NA	NA
ENSG00000213439	0	NA	NA	NA	NA	NA
ENSG00000196578	0	NA	NA	NA	NA	NA
ENSG00000249225	0	NA	NA	NA	NA	NA
ENSG00000251090	0	NA	NA	NA	NA	NA
ENSG00000248365	0	NA	NA	NA	NA	NA
ENSG00000231192	0	NA	NA	NA	NA	NA
ENSG00000236032	0	NA	NA	NA	NA	NA
ENSG00000233412	0	NA	NA	NA	NA	NA
ENSG00000249321	0	NA	NA	NA	NA	NA
ENSG00000249975	0	NA	NA	NA	NA	NA
ENSG00000248507	0	NA	NA	NA	NA	NA
ENSG00000251088	0	NA	NA	NA	NA	NA
ENSG00000187900	0	NA	NA	NA	NA	NA
ENSG00000230301	0	NA	NA	NA	NA	NA
ENSG00000197938	0	NA	NA	NA	NA	NA
ENSG00000232535	0	NA	NA	NA	NA	NA
ENSG00000196098	0	NA	NA	NA	NA	NA
ENSG00000206536	0	NA	NA	NA	NA	NA
ENSG00000244653	0	NA	NA	NA	NA	NA
ENSG00000232382	0	NA	NA	NA	NA	NA
ENSG00000231861	0.275608380885604	2.17669287073442	4.0136117275401	0.54232771341549	0.5875927673688	NA
ENSG00000285635	0	NA	NA	NA	NA	NA
ENSG00000248839	0	NA	NA	NA	NA	NA
ENSG00000250562	0	NA	NA	NA	NA	NA
ENSG00000154165	0	NA	NA	NA	NA	NA
ENSG00000240827	0	NA	NA	NA	NA	NA
ENSG00000244153	3.62703714011368	0.43563369987864	1.33356473531881	0.326668581090286	0.743918566280086	NA
ENSG00000239445	2.0388325910957	0.660459683660799	1.91758567711578	0.344422516053724	0.730528558181371	NA
ENSG00000249274	3.04277143520897	-1.61561556971856	1.48418016656318	-1.0885575795422	0.276349032019783	NA
ENSG00000206712	0.583356095287034	-1.71345188463101	3.32293927623581	-0.51564345363903	0.606103455038237	NA
ENSG00000239462	0.790242100173553	0.643824779101549	3.8971976554228	0.165201982559363	0.868785004850531	NA
ENSG00000207331	0	NA	NA	NA	NA	NA
ENSG00000240476	3.4215616512299	0.840805270846914	1.59575416908857	0.526901503460993	0.598261989753939	NA
ENSG00000275108	0	NA	NA	NA	NA	NA
ENSG00000241305	0	NA	NA	NA	NA	NA
ENSG00000240572	0	NA	NA	NA	NA	NA
ENSG00000243296	0	NA	NA	NA	NA	NA
ENSG00000243089	0	NA	NA	NA	NA	NA
ENSG00000244464	0	NA	NA	NA	NA	NA
ENSG00000273374	0.862652893736732	3.01081153680854	3.60057073922066	0.836203967335532	0.403040166894735	NA
ENSG00000264897	0	NA	NA	NA	NA	NA
ENSG00000235156	0	NA	NA	NA	NA	NA
ENSG00000277000	0	NA	NA	NA	NA	NA
ENSG00000243974	0.197537055495464	0.944982869039424	4.08045587181216	0.231587572253232	0.816858361029003	NA
ENSG00000144820	1.69766234670307	4.48231988534085	3.0461415897986	1.47147456978098	0.141162819889705	NA
ENSG00000252989	0	NA	NA	NA	NA	NA
ENSG00000243495	0	NA	NA	NA	NA	NA
ENSG00000213431	0	NA	NA	NA	NA	NA
ENSG00000201642	0	NA	NA	NA	NA	NA
ENSG00000242573	0	NA	NA	NA	NA	NA
ENSG00000241738	0	NA	NA	NA	NA	NA
ENSG00000232830	0	NA	NA	NA	NA	NA
ENSG00000201554	0	NA	NA	NA	NA	NA
ENSG00000175841	2.78148290278992	-0.92061677561015	1.90538494519534	-0.483165765496153	0.628978041021923	NA
ENSG00000243396	0.194379611744042	-0.0168043156321879	4.08045587180558	-0.00411824466680291	0.996714125450791	NA
ENSG00000252348	0	NA	NA	NA	NA	NA
ENSG00000212319	0	NA	NA	NA	NA	NA
ENSG00000201511	0	NA	NA	NA	NA	NA
ENSG00000201121	0.100798688362331	-0.978554468639244	4.08045587181216	-0.239814986212475	0.810473688624139	NA
ENSG00000244119	2.97809119351698	1.036029056327	1.48583236084647	0.697271834715442	0.485632690896954	NA
ENSG00000249474	0	NA	NA	NA	NA	NA
ENSG00000214407	0	NA	NA	NA	NA	NA
ENSG00000202177	0	NA	NA	NA	NA	NA
ENSG00000241280	2.52902731103638	-2.59866817888183	1.98572654610475	-1.30867373656229	0.190644891771363	NA
ENSG00000241754	0	NA	NA	NA	NA	NA
ENSG00000201065	0	NA	NA	NA	NA	NA
ENSG00000201922	0	NA	NA	NA	NA	NA
ENSG00000236691	0	NA	NA	NA	NA	NA
ENSG00000265328	0	NA	NA	NA	NA	NA
ENSG00000240107	0	NA	NA	NA	NA	NA
ENSG00000243195	0	NA	NA	NA	NA	NA
ENSG00000214405	0	NA	NA	NA	NA	NA
ENSG00000243635	0	NA	NA	NA	NA	NA
ENSG00000244652	0	NA	NA	NA	NA	NA
ENSG00000200610	0	NA	NA	NA	NA	NA
ENSG00000200361	0	NA	NA	NA	NA	NA
ENSG00000242759	2.76174766285276	1.20172987914462	2.1791166398997	0.551475702190926	0.58130761859158	NA
ENSG00000239997	0	NA	NA	NA	NA	NA
ENSG00000241787	0	NA	NA	NA	NA	NA
ENSG00000239632	0	NA	NA	NA	NA	NA
ENSG00000242214	0	NA	NA	NA	NA	NA
ENSG00000242836	0	NA	NA	NA	NA	NA
ENSG00000249580	0	NA	NA	NA	NA	NA
ENSG00000243658	0	NA	NA	NA	NA	NA
ENSG00000240034	0	NA	NA	NA	NA	NA
ENSG00000250630	0	NA	NA	NA	NA	NA
ENSG00000239586	0	NA	NA	NA	NA	NA
ENSG00000240796	0	NA	NA	NA	NA	NA
ENSG00000252626	0	NA	NA	NA	NA	NA
ENSG00000239455	0.202857401072283	-0.016804756001413	4.08045587180454	-0.00411835258837912	0.996714039342561	NA
ENSG00000239828	1.14481227517777	3.90720348769408	2.86107103398234	1.365643649279	0.172050839202713	NA
ENSG00000241218	0.567696042024548	1.51014093386473	3.40952363936219	0.442918452428513	0.657824720035424	NA
ENSG00000272597	0.154985001028687	-0.978554468639244	4.08045587181216	-0.239814986212475	0.810473688624139	NA
ENSG00000138483	0.100798688362331	-0.978554468639244	4.08045587181216	-0.239814986212475	0.810473688624139	NA
ENSG00000273125	0.68607631423651	-2.69778318545446	3.81282618377814	-0.70755472592281	0.479221816496931	NA
ENSG00000240423	0.197778426733716	-0.978562475721147	4.08045587181216	-0.239816948513294	0.81047216731617	NA
ENSG00000241469	0	NA	NA	NA	NA	NA
ENSG00000271856	2.03613891971688	4.85558078722243	2.4092684248655	2.01537559580705	0.0438653094881513	NA
ENSG00000114455	0	NA	NA	NA	NA	NA
ENSG00000243188	0	NA	NA	NA	NA	NA
ENSG00000202379	0.367477841180805	2.58479203779882	3.98768967815553	0.648192875177386	0.516860209555755	NA
ENSG00000276763	0	NA	NA	NA	NA	NA
ENSG00000241777	0	NA	NA	NA	NA	NA
ENSG00000163515	0	NA	NA	NA	NA	NA
ENSG00000163519	0	NA	NA	NA	NA	NA
ENSG00000138472	1.66143893642468	1.00788354420859	2.54986095741835	0.395270001400011	0.692643636052413	NA
ENSG00000114487	0	NA	NA	NA	NA	NA
ENSG00000221633	0	NA	NA	NA	NA	NA
ENSG00000239314	0	NA	NA	NA	NA	NA
ENSG00000241224	0	NA	NA	NA	NA	NA
ENSG00000261364	0	NA	NA	NA	NA	NA
ENSG00000214381	0	NA	NA	NA	NA	NA
ENSG00000252889	0	NA	NA	NA	NA	NA
ENSG00000239288	0	NA	NA	NA	NA	NA
ENSG00000163530	0	NA	NA	NA	NA	NA
ENSG00000277635	0	NA	NA	NA	NA	NA
ENSG00000121570	0.93846450474783	-0.632592587355809	2.31875585189379	-0.272815521668292	0.784995027446238	NA
ENSG00000241257	0	NA	NA	NA	NA	NA
ENSG00000244561	0	NA	NA	NA	NA	NA
ENSG00000230618	0	NA	NA	NA	NA	NA
ENSG00000228980	0	NA	NA	NA	NA	NA
ENSG00000244196	0	NA	NA	NA	NA	NA
ENSG00000265956	0	NA	NA	NA	NA	NA
ENSG00000242029	0	NA	NA	NA	NA	NA
ENSG00000271249	0	NA	NA	NA	NA	NA
ENSG00000214380	0	NA	NA	NA	NA	NA
ENSG00000243945	0	NA	NA	NA	NA	NA
ENSG00000240895	0	NA	NA	NA	NA	NA
ENSG00000221206	0	NA	NA	NA	NA	NA
ENSG00000244722	0	NA	NA	NA	NA	NA
ENSG00000201426	0	NA	NA	NA	NA	NA
ENSG00000206532	0.379024725922198	1.22710668990881	4.0127308606612	0.30580338739853	0.759754349180747	NA
ENSG00000242242	0	NA	NA	NA	NA	NA
ENSG00000153283	2.46184088758995	0.296663438262634	1.7173366674142	0.172746231936759	0.862850902200784	NA
ENSG00000239311	0	NA	NA	NA	NA	NA
ENSG00000244142	0	NA	NA	NA	NA	NA
ENSG00000240787	0.191676922841486	0.944982869039424	4.08045587181216	0.231587572253232	0.816858361029003	NA
ENSG00000244720	0	NA	NA	NA	NA	NA
ENSG00000240766	0.209701880646429	0.944982869039424	4.08045587181216	0.231587572253232	0.816858361029003	NA
ENSG00000239439	0	NA	NA	NA	NA	NA
ENSG00000176040	1.1477383545502	-0.270997770939004	2.26938641070398	-0.119414556137638	0.904946929681234	NA
ENSG00000207940	0	NA	NA	NA	NA	NA
ENSG00000174500	0.498944235996303	-0.560380597657236	3.97130456449262	-0.141107434233977	0.887785070748914	NA
ENSG00000261488	0.252174806900708	-0.978562475721147	4.08045587181216	-0.239816948513294	0.81047216731617	NA
ENSG00000172139	0.206466283562593	-0.978562475721147	4.08045587181216	-0.239816948513294	0.81047216731617	NA
ENSG00000244144	0.780561270438193	-0.710892629622021	2.75936003934209	-0.257629529849798	0.796692837300403	NA
ENSG00000239482	0.283461350908394	2.21297028854718	4.01101043349572	0.551723892330669	0.581137537960969	NA
ENSG00000283669	0	NA	NA	NA	NA	NA
ENSG00000091972	3.70989820939215	-0.932478246376365	1.23082343892539	-0.757605207120929	0.448687361986692	NA
ENSG00000243081	0	NA	NA	NA	NA	NA
ENSG00000186265	0	NA	NA	NA	NA	NA
ENSG00000242525	0.105667595200262	-0.0167978104560954	4.08045587181216	-0.00411665043901955	0.996715397449743	NA
ENSG00000279349	0.192668148657532	-0.0167737891437249	4.08045587181216	-0.00411076352022294	0.996720094491618	NA
ENSG00000242308	0.272817421379915	-0.978562475721147	4.08045587181216	-0.239816948513294	0.81047216731617	NA
ENSG00000240893	1.12436340244718	-3.85001102143969	2.68831225006505	-1.43212940436756	0.152106790660623	NA
ENSG00000163606	2.87946416784607	-1.43111867144927	2.1058121543426	-0.679604146313818	0.496755143577598	NA
ENSG00000272844	1.28290882342185	-1.19582744525902	2.60648442154791	-0.458789408205576	0.646385401560204	NA
ENSG00000240057	2.60007401938625	-0.354620603253136	1.38635778279266	-0.255792990564667	0.798110686617217	NA
ENSG00000243483	0.0944871169694648	0.944990876121327	4.08045587181216	0.231589534554052	0.81685683676802	NA
ENSG00000241219	0.309970002057374	-2.28099032276316	4.00803374409698	-0.569104570569694	0.569285176806424	NA
ENSG00000243795	0.202857401072283	-0.016804756001413	4.08045587180454	-0.00411835258837912	0.996714039342561	NA
ENSG00000240751	0.476214531794219	1.23496677542136	3.56432176044966	0.346480160440275	0.728981891626516	NA
ENSG00000243849	0	NA	NA	NA	NA	NA
ENSG00000275670	0	NA	NA	NA	NA	NA
ENSG00000239453	1.29585780933981	-0.329521066360416	2.77484785711286	-0.118752840994775	0.905471171640086	NA
ENSG00000265253	0	NA	NA	NA	NA	NA
ENSG00000241529	0.561384470631682	2.82931582672124	3.97523810969406	0.711734932260194	0.476628931893305	NA
ENSG00000239280	2.14323942283533	-1.25172700384772	1.77239936054143	-0.706233048665365	0.480043221247955	NA
ENSG00000242659	1.51171442575765	0.224100685644231	2.3593881388826	0.0949825431225424	0.92432869279508	NA
ENSG00000240776	0	NA	NA	NA	NA	NA
ENSG00000241889	2.05200867041584	-0.576532203079291	2.25349549154375	-0.255839075446447	0.798075099892109	NA
ENSG00000240375	0.649411819717033	-0.978579153971615	3.92643633077639	-0.249228326027158	0.8031841695857	NA
ENSG00000273394	0.377948467877859	2.62201072416019	3.98565973929994	0.657861156160996	0.51062735266556	NA
ENSG00000270880	0	NA	NA	NA	NA	NA
ENSG00000285836	2.11080001257939	0.818350958871142	2.38124656745206	0.343664940059852	0.73109828070244	NA
ENSG00000240912	0	NA	NA	NA	NA	NA
ENSG00000151577	0	NA	NA	NA	NA	NA
ENSG00000241490	0	NA	NA	NA	NA	NA
ENSG00000240487	0	NA	NA	NA	NA	NA
ENSG00000174255	0	NA	NA	NA	NA	NA
ENSG00000181847	0	NA	NA	NA	NA	NA
ENSG00000259976	0	NA	NA	NA	NA	NA
ENSG00000284134	0	NA	NA	NA	NA	NA
ENSG00000241560	0	NA	NA	NA	NA	NA
ENSG00000242290	0	NA	NA	NA	NA	NA
ENSG00000241295	0	NA	NA	NA	NA	NA
ENSG00000264623	0	NA	NA	NA	NA	NA
ENSG00000239946	0	NA	NA	NA	NA	NA
ENSG00000240002	0	NA	NA	NA	NA	NA
ENSG00000242767	0	NA	NA	NA	NA	NA
ENSG00000242880	0	NA	NA	NA	NA	NA
ENSG00000244157	0.0921108315334541	-0.978554468639244	4.08045587181216	-0.239814986212474	0.810473688624139	NA
ENSG00000172020	0	NA	NA	NA	NA	NA
ENSG00000241596	0.317002785600787	-0.0168100497659876	4.08045587179466	-0.00411964993474962	0.996713004218703	NA
ENSG00000185565	2.46001297241624	-0.0974871788285336	1.88222462949838	-0.0517935942930012	0.958693159716134	NA
ENSG00000243359	0	NA	NA	NA	NA	NA
ENSG00000240922	0	NA	NA	NA	NA	NA
ENSG00000241397	0	NA	NA	NA	NA	NA
ENSG00000241156	0	NA	NA	NA	NA	NA
ENSG00000243197	0.211335190400524	-0.0168051847038134	4.08045587180357	-0.00411845765075888	0.996713955515622	NA
ENSG00000278072	0	NA	NA	NA	NA	NA
ENSG00000265433	0	NA	NA	NA	NA	NA
ENSG00000274732	0	NA	NA	NA	NA	NA
ENSG00000242385	0	NA	NA	NA	NA	NA
ENSG00000200372	0	NA	NA	NA	NA	NA
ENSG00000243014	0	NA	NA	NA	NA	NA
ENSG00000206889	0	NA	NA	NA	NA	NA
ENSG00000239268	0	NA	NA	NA	NA	NA
ENSG00000240393	0	NA	NA	NA	NA	NA
ENSG00000241213	0	NA	NA	NA	NA	NA
ENSG00000242816	0	NA	NA	NA	NA	NA
ENSG00000243276	0.100798688362331	-0.978554468639244	4.08045587181216	-0.239814986212475	0.810473688624139	NA
ENSG00000239877	0	NA	NA	NA	NA	NA
ENSG00000163424	0	NA	NA	NA	NA	NA
ENSG00000251012	0	NA	NA	NA	NA	NA
ENSG00000240254	0	NA	NA	NA	NA	NA
ENSG00000242829	0	NA	NA	NA	NA	NA
ENSG00000241155	0.655893326140676	-2.31441555860891	4.00575455337401	-0.577772683715606	0.563417599913899	NA
ENSG00000207310	0	NA	NA	NA	NA	NA
ENSG00000272662	0.22350001555149	-0.0168057661873612	4.08045587180231	-0.00411860015531505	0.996713841814401	NA
ENSG00000121594	0	NA	NA	NA	NA	NA
ENSG00000272967	0	NA	NA	NA	NA	NA
ENSG00000144837	0	NA	NA	NA	NA	NA
ENSG00000242052	0.53211618399138	-3.11413893490364	3.95224743308022	-0.787941288502933	0.430731048785505	NA
ENSG00000183833	0.302396065086993	-2.31439589323946	4.00575587938102	-0.577767583180103	0.563421043953271	NA
ENSG00000285585	0	NA	NA	NA	NA	NA
ENSG00000239994	0	NA	NA	NA	NA	NA
ENSG00000144852	0	NA	NA	NA	NA	NA
ENSG00000240471	0	NA	NA	NA	NA	NA
ENSG00000239835	0	NA	NA	NA	NA	NA
ENSG00000241546	0	NA	NA	NA	NA	NA
ENSG00000244308	0.201597376724662	-1.77474281527909	4.04412946341623	-0.4388442138991	0.660774420950434	NA
ENSG00000244139	0	NA	NA	NA	NA	NA
ENSG00000206721	0	NA	NA	NA	NA	NA
ENSG00000240882	0	NA	NA	NA	NA	NA
ENSG00000240661	0	NA	NA	NA	NA	NA
ENSG00000282950	0	NA	NA	NA	NA	NA
ENSG00000242613	0	NA	NA	NA	NA	NA
ENSG00000284121	0	NA	NA	NA	NA	NA
ENSG00000240774	0	NA	NA	NA	NA	NA
ENSG00000244441	0	NA	NA	NA	NA	NA
ENSG00000113924	0.575357171991003	-0.0167965566790292	4.08045587179128	-0.00411634317507167	0.996715642608826	NA
ENSG00000240452	0	NA	NA	NA	NA	NA
ENSG00000243257	0	NA	NA	NA	NA	NA
ENSG00000213371	0.729286389892046	-0.0634133884741416	2.88806634699487	-0.0219570400590435	0.982482224334434	NA
ENSG00000243593	0	NA	NA	NA	NA	NA
ENSG00000145087	0.800453496860299	3.65997414687587	3.94548765611314	0.92763543213856	0.353596711703226	NA
ENSG00000270782	0	NA	NA	NA	NA	NA
ENSG00000264477	0	NA	NA	NA	NA	NA
ENSG00000243813	0	NA	NA	NA	NA	NA
ENSG00000242103	0	NA	NA	NA	NA	NA
ENSG00000186103	0	NA	NA	NA	NA	NA
ENSG00000163833	0	NA	NA	NA	NA	NA
ENSG00000243544	0	NA	NA	NA	NA	NA
ENSG00000222057	0	NA	NA	NA	NA	NA
ENSG00000202388	0	NA	NA	NA	NA	NA
ENSG00000036828	0.540502801152277	-0.0168164373585385	4.0804558717873	-0.00412121534625803	0.996711755211632	NA
ENSG00000240236	0	NA	NA	NA	NA	NA
ENSG00000242531	0.406699149064735	0.94497080437777	4.08045587179492	0.231584615559656	0.816860657708072	NA
ENSG00000275348	0.278708780036373	-0.725332528286088	4.04920413844765	-0.17912965202198	0.857835899602069	NA
ENSG00000243918	0	NA	NA	NA	NA	NA
ENSG00000284421	0	NA	NA	NA	NA	NA
ENSG00000273454	2.76261399246777	1.75849896485669	1.55498189151135	1.13088067099452	0.258105319804263	NA
ENSG00000272678	0	NA	NA	NA	NA	NA
ENSG00000250174	0.507958496291726	-2.71243248308211	3.98220538681797	-0.681138268774609	0.495784004281414	NA
ENSG00000273123	0.435699080257664	2.80469680529762	3.97640123481267	0.705335462815726	0.480601496259201	NA
ENSG00000207002	0	NA	NA	NA	NA	NA
ENSG00000065371	0.249472117998152	-0.0167737891437248	4.08045587181216	-0.00411076352022291	0.996720094491618	NA
ENSG00000266383	0	NA	NA	NA	NA	NA
ENSG00000240622	0	NA	NA	NA	NA	NA
ENSG00000276656	0	NA	NA	NA	NA	NA
ENSG00000252751	0	NA	NA	NA	NA	NA
ENSG00000260391	0	NA	NA	NA	NA	NA
ENSG00000265981	0	NA	NA	NA	NA	NA
ENSG00000242199	0.491003892515327	-0.0813606193938382	4.0092973640353	-0.0202929870265223	0.983809650178629	NA
ENSG00000244286	0.696661590469187	-2.34404906569664	3.95699299418716	-0.592381404045966	0.553595215953572	NA
ENSG00000280042	1.1401805586683	-2.04873201491124	2.34824812921149	-0.872451249689351	0.38296225226562	NA
ENSG00000276626	0	NA	NA	NA	NA	NA
ENSG00000243986	0.100798688362331	-0.978554468639244	4.08045587181216	-0.239814986212475	0.810473688624139	NA
ENSG00000173702	0.941466592631062	-2.27544840989537	2.97051506335048	-0.766011402523864	0.443669517546604	NA
ENSG00000252642	0	NA	NA	NA	NA	NA
ENSG00000199327	0.235664840702455	-0.0168063276392443	4.08045587180114	-0.0041187377506979	0.9967137320301	NA
ENSG00000264986	0	NA	NA	NA	NA	NA
ENSG00000229048	0.801886593569988	-2.926545242283	3.68545734042585	-0.794079261257938	0.427149290039027	NA
ENSG00000243508	0	NA	NA	NA	NA	NA
ENSG00000252953	0	NA	NA	NA	NA	NA
ENSG00000201800	0.585939693316442	2.90804234153244	3.97164702333415	0.732200602029125	0.464046136944339	NA
ENSG00000243072	0	NA	NA	NA	NA	NA
ENSG00000242001	0	NA	NA	NA	NA	NA
ENSG00000234458	0	NA	NA	NA	NA	NA
ENSG00000243429	0	NA	NA	NA	NA	NA
ENSG00000228963	0	NA	NA	NA	NA	NA
ENSG00000239978	0	NA	NA	NA	NA	NA
ENSG00000179170	0	NA	NA	NA	NA	NA
ENSG00000239432	0	NA	NA	NA	NA	NA
ENSG00000284624	0	NA	NA	NA	NA	NA
ENSG00000284660	0	NA	NA	NA	NA	NA
ENSG00000272840	0	NA	NA	NA	NA	NA
ENSG00000239804	0	NA	NA	NA	NA	NA
ENSG00000221737	0	NA	NA	NA	NA	NA
ENSG00000242229	0	NA	NA	NA	NA	NA
ENSG00000241346	0	NA	NA	NA	NA	NA
ENSG00000241278	0.976416528643387	0.736627757093464	2.73552257792278	0.269282280116592	0.787712467140799	NA
ENSG00000248787	3.99455908882546	0.598125579090718	1.40187348876699	0.426661595274762	0.669625826948282	NA
ENSG00000241439	0.154985001028687	-0.978554468639244	4.08045587181216	-0.239814986212475	0.810473688624139	NA
ENSG00000114547	3.82163675995009	1.4381973187227	1.65228659792184	0.870428484096882	0.384066286068304	NA
ENSG00000248607	0.924793229940685	0.77428588825365	2.99163863055281	0.258816649961019	0.795776710678299	NA
ENSG00000250012	2.00709210186893	-0.339104092257032	1.66158926186325	-0.204084186170517	0.83828771187923	NA
ENSG00000250218	0.183738920590403	1.67659849528702	4.04593818614424	0.414390536422113	0.67858811849979	NA
ENSG00000272020	0	NA	NA	NA	NA	NA
ENSG00000250934	0.678260592350531	1.94424262092172	3.87867237557771	0.501264977460784	0.616184649905701	NA
ENSG00000251448	0.184221663066908	-1.68711496420536	4.04920451042284	-0.416653433992442	0.676931919341196	NA
ENSG00000163884	1.08138222332272	3.96087326952982	3.25998857376843	1.21499605900495	0.224367594485087	NA
ENSG00000249833	0	NA	NA	NA	NA	NA
ENSG00000163885	0.787672207314021	1.95116430607467	2.78002118264923	0.701852316181025	0.482771268712963	NA
ENSG00000279328	0.640362797488239	3.33237824754288	3.95526805520391	0.842516411285575	0.399498957490401	NA
ENSG00000159650	0	NA	NA	NA	NA	NA
ENSG00000180767	0.201597376724662	-1.77474281527909	4.04412946341623	-0.4388442138991	0.660774420950434	NA
ENSG00000180697	0	NA	NA	NA	NA	NA
ENSG00000201968	0	NA	NA	NA	NA	NA
ENSG00000248557	1.7990929239976	4.17717817437316	2.58886562762637	1.61351679662225	0.106632277068926	NA
ENSG00000198284	0	NA	NA	NA	NA	NA
ENSG00000248850	0	NA	NA	NA	NA	NA
ENSG00000249558	0.154985001028687	-0.978554468639244	4.08045587181216	-0.239814986212475	0.810473688624139	NA
ENSG00000280053	0.211335190400524	-0.0168051847038134	4.08045587180357	-0.00411845765075888	0.996713955515622	NA
ENSG00000214324	0	NA	NA	NA	NA	NA
ENSG00000212556	0	NA	NA	NA	NA	NA
ENSG00000243016	0	NA	NA	NA	NA	NA
ENSG00000201288	0	NA	NA	NA	NA	NA
ENSG00000239620	0	NA	NA	NA	NA	NA
ENSG00000244215	0	NA	NA	NA	NA	NA
ENSG00000239921	0	NA	NA	NA	NA	NA
ENSG00000240562	0	NA	NA	NA	NA	NA
ENSG00000282975	0	NA	NA	NA	NA	NA
ENSG00000282860	0	NA	NA	NA	NA	NA
ENSG00000275067	0	NA	NA	NA	NA	NA
ENSG00000276083	0	NA	NA	NA	NA	NA
ENSG00000285600	0.341332435902718	-0.0168108561988116	4.0804558717935	-0.00411984756777253	0.996712846531704	NA
ENSG00000187715	0.826825142656812	3.74187113545443	3.94336534270334	0.948902982671452	0.342669957440128	NA
ENSG00000201210	0	NA	NA	NA	NA	NA
ENSG00000222627	0	NA	NA	NA	NA	NA
ENSG00000239608	0.285020351429239	-2.23751726656116	4.01107541062705	-0.557834754398538	0.576957228088244	NA
ENSG00000212344	0	NA	NA	NA	NA	NA
ENSG00000285619	0	NA	NA	NA	NA	NA
ENSG00000179407	0	NA	NA	NA	NA	NA
ENSG00000242049	0.16009069937206	0.944990876121327	4.08045587181216	0.231589534554052	0.81685683676802	NA
ENSG00000239405	0.648804277891442	1.24711455189396	3.73621822251932	0.33379060794073	0.738537571143274	NA
ENSG00000198685	0.0921108315334541	-0.978554468639244	4.08045587181216	-0.239814986212474	0.810473688624139	NA
ENSG00000277250	0	NA	NA	NA	NA	NA
ENSG00000242551	0	NA	NA	NA	NA	NA
ENSG00000207130	0	NA	NA	NA	NA	NA
ENSG00000239503	0.308524996272545	-0.0168097528187536	4.08045587179511	-0.00411957716169553	0.996713062282707	NA
ENSG00000242992	1.38871161655517	0.153843095500119	2.65642710075716	0.057913539376356	0.953817498361398	NA
ENSG00000244232	0.100798688362331	-0.978554468639244	4.08045587181216	-0.239814986212475	0.810473688624139	NA
ENSG00000239483	0.689800972358412	2.17953698919634	3.83981754192068	0.567614727887862	0.570296604378946	NA
ENSG00000244065	0	NA	NA	NA	NA	NA
ENSG00000243022	0	NA	NA	NA	NA	NA
ENSG00000242062	0	NA	NA	NA	NA	NA
ENSG00000250796	1.21067505378553	-0.76879063933231	2.44061881822114	-0.314998242901629	0.752762987969516	NA
ENSG00000279507	0.407159807929395	-2.28099800807532	4.00803321416741	-0.569106563292077	0.569283824556508	NA
ENSG00000114654	1.09317042745552	-0.016820410731478	3.90816978923796	-0.00430390992167148	0.996565987324151	NA
ENSG00000249505	0	NA	NA	NA	NA	NA
ENSG00000169704	0	NA	NA	NA	NA	NA
ENSG00000261796	0.154985001028687	-0.978554468639244	4.08045587181216	-0.239814986212475	0.810473688624139	NA
ENSG00000273437	1.62518694287523	0.350925051571886	2.45008158558808	0.143229945335741	0.886108580677051	NA
ENSG00000241673	0	NA	NA	NA	NA	NA
ENSG00000278658	0	NA	NA	NA	NA	NA
ENSG00000248916	0	NA	NA	NA	NA	NA
ENSG00000270492	0	NA	NA	NA	NA	NA
ENSG00000270773	0	NA	NA	NA	NA	NA
ENSG00000207088	2.76985871767308	-1.45094197827688	1.6170037624933	-0.897302784280253	0.369557371184792	NA
ENSG00000172771	2.44239493123347	0.745802749822086	1.59774399009144	0.466784888221925	0.640653788709378	NA
ENSG00000163914	0	NA	NA	NA	NA	NA
ENSG00000178804	0	NA	NA	NA	NA	NA
ENSG00000239437	0	NA	NA	NA	NA	NA
ENSG00000248659	0	NA	NA	NA	NA	NA
ENSG00000202412	0	NA	NA	NA	NA	NA
ENSG00000283509	0	NA	NA	NA	NA	NA
ENSG00000250643	1.29735112232011	-1.78152044577214	3.22653337502739	-0.552146913948169	0.580847701863955	NA
ENSG00000170893	1.69216112366133	-0.0167979265102792	2.76313567700467	-0.00607929847603024	0.995149451483138	NA
ENSG00000248459	0.62803294668085	-0.978579811756056	3.92553538857439	-0.249285693514393	0.803139797000108	NA
ENSG00000249869	0	NA	NA	NA	NA	NA
ENSG00000180770	0	NA	NA	NA	NA	NA
ENSG00000251178	0	NA	NA	NA	NA	NA
ENSG00000251610	0.0971898058720211	-0.0167978104560954	4.08045587181216	-0.00411665043901955	0.996715397449743	NA
ENSG00000249846	3.18505592088353	0.47153334527997	1.51481241890849	0.311281673819216	0.755586497892449	NA
ENSG00000248618	0	NA	NA	NA	NA	NA
ENSG00000250580	0	NA	NA	NA	NA	NA
ENSG00000228252	1.69634897674163	-2.60844680480123	2.15734550269301	-1.20910016571064	0.226624365574405	NA
ENSG00000249253	0	NA	NA	NA	NA	NA
ENSG00000172752	0	NA	NA	NA	NA	NA
ENSG00000206384	1.70965335362569	-1.00308019567008	2.65037740386403	-0.378466928599555	0.705083757049144	NA
ENSG00000222783	0	NA	NA	NA	NA	NA
ENSG00000285631	0	NA	NA	NA	NA	NA
ENSG00000232829	0	NA	NA	NA	NA	NA
ENSG00000284095	0.100798688362331	-0.978554468639244	4.08045587181216	-0.239814986212475	0.810473688624139	NA
ENSG00000250592	0	NA	NA	NA	NA	NA
ENSG00000252894	0	NA	NA	NA	NA	NA
ENSG00000249098	0	NA	NA	NA	NA	NA
ENSG00000251579	0	NA	NA	NA	NA	NA
ENSG00000250129	0.315075700400747	-0.0167737891437249	4.08045587181216	-0.00411076352022294	0.996720094491618	NA
ENSG00000201550	0	NA	NA	NA	NA	NA
ENSG00000250608	0.998661812200366	-2.55302924171119	2.98237108227421	-0.856040100739033	0.391975598840609	NA
ENSG00000249020	0	NA	NA	NA	NA	NA
ENSG00000248468	0	NA	NA	NA	NA	NA
ENSG00000248530	0	NA	NA	NA	NA	NA
ENSG00000251447	0	NA	NA	NA	NA	NA
ENSG00000265859	0	NA	NA	NA	NA	NA
ENSG00000242899	0.915971178373843	3.86693445536627	3.94034505963785	0.981369498569163	0.326410561814978	NA
ENSG00000240890	2.15089804263111	-0.236961785167103	2.02826233756046	-0.116829948857658	0.906994810503868	NA
ENSG00000213264	0.573234273209655	1.97834831309451	3.97023802444611	0.49829463647095	0.618276387700909	NA
ENSG00000240303	0.73737659450448	-0.672631850602489	2.7519997782579	-0.244415663081298	0.806908912192133	NA
ENSG00000274810	0.395556853467433	-1.68712697151442	4.04920379586384	-0.4166564728695	0.676929696255841	NA
ENSG00000251614	0.0918694602952013	0.944990876121327	4.08045587181216	0.231589534554052	0.81685683676802	NA
ENSG00000248724	0.390656642891884	-0.812966483118836	4.04412876728036	-0.201023886701201	0.840679896417613	NA
ENSG00000249725	0	NA	NA	NA	NA	NA
ENSG00000144868	0.32018139874412	2.30518906951934	4.00467450419701	0.575624577503975	0.564868964903764	NA
ENSG00000251011	0	NA	NA	NA	NA	NA
ENSG00000170819	0	NA	NA	NA	NA	NA
ENSG00000249820	0	NA	NA	NA	NA	NA
ENSG00000249993	0	NA	NA	NA	NA	NA
ENSG00000214301	0	NA	NA	NA	NA	NA
ENSG00000272832	0	NA	NA	NA	NA	NA
ENSG00000250983	0	NA	NA	NA	NA	NA
ENSG00000201827	0	NA	NA	NA	NA	NA
ENSG00000242337	1.45804491941166	-0.866624962338228	2.19620273850872	-0.394601530697794	0.693136983689328	NA
ENSG00000252641	0.947474305112404	-2.3375874206287	3.60528890667888	-0.648377281581588	0.516740960535294	NA
ENSG00000201394	0	NA	NA	NA	NA	NA
ENSG00000244062	0	NA	NA	NA	NA	NA
ENSG00000285908	0	NA	NA	NA	NA	NA
ENSG00000243832	0	NA	NA	NA	NA	NA
ENSG00000231845	0.776717053921707	-3.47816269592747	3.51620688371804	-0.989180332941517	0.322574919013559	NA
ENSG00000240006	1.76710014414154	-0.237186644188316	2.09704121504824	-0.113105380326471	0.90994700948381	NA
ENSG00000260633	3.44709637444086	0.33143590181381	1.39810836163942	0.237060238610667	0.812610058193405	NA
ENSG00000214289	0.996086441334254	1.97117752984858	2.88242780282453	0.683860157023531	0.494063475381913	NA
ENSG00000277723	0.49024265704398	2.00020265650741	4.02720200628486	0.496673038349178	0.619419638335421	NA
ENSG00000248377	0	NA	NA	NA	NA	NA
ENSG00000214288	0	NA	NA	NA	NA	NA
ENSG00000284561	0	NA	NA	NA	NA	NA
ENSG00000249691	0.610921061359538	-2.31479073198658	3.96519989397405	-0.583776554494616	0.559370654151084	NA
ENSG00000154928	3.46461672956463	3.22252220943822	1.78106319038964	1.80932502946918	0.0704005227088605	NA
ENSG00000253087	0	NA	NA	NA	NA	NA
ENSG00000201413	0	NA	NA	NA	NA	NA
ENSG00000240086	0.561687388468262	3.18784057743366	3.96032670205728	0.804943838541822	0.420852089218623	NA
ENSG00000242222	0	NA	NA	NA	NA	NA
ENSG00000241905	0	NA	NA	NA	NA	NA
ENSG00000227267	0.235664840702455	-0.0168063276392443	4.08045587180114	-0.0041187377506979	0.9967137320301	NA
ENSG00000273455	0	NA	NA	NA	NA	NA
ENSG00000241438	0.309970002057374	-2.28099032276316	4.00803374409698	-0.569104570569694	0.569285176806424	NA
ENSG00000244740	0	NA	NA	NA	NA	NA
ENSG00000200571	0.117832420351228	-0.0167978104560954	4.08045587181216	-0.00411665043901955	0.996715397449743	NA
ENSG00000244101	0	NA	NA	NA	NA	NA
ENSG00000252914	0	NA	NA	NA	NA	NA
ENSG00000261758	0	NA	NA	NA	NA	NA
ENSG00000242968	0.525437763003716	0.742038957158638	4.04438589604014	0.18347382673972	0.85442625341375	NA
ENSG00000214283	0	NA	NA	NA	NA	NA
ENSG00000201325	0	NA	NA	NA	NA	NA
ENSG00000243886	0	NA	NA	NA	NA	NA
ENSG00000242070	0	NA	NA	NA	NA	NA
ENSG00000168875	0	NA	NA	NA	NA	NA
ENSG00000239513	0	NA	NA	NA	NA	NA
ENSG00000261146	0	NA	NA	NA	NA	NA
ENSG00000241478	0.252201530905514	-0.0167737891437247	4.08045587181216	-0.00411076352022289	0.996720094491618	NA
ENSG00000066405	1.20470648100843	0.119856803215071	2.40865793429349	0.0497608238631973	0.960312986013308	NA
ENSG00000272609	0	NA	NA	NA	NA	NA
ENSG00000240668	0.16009069937206	0.944990876121327	4.08045587181216	0.231589534554052	0.81685683676802	NA
ENSG00000118017	0.0918694602952013	0.944990876121327	4.08045587181216	0.231589534554052	0.81685683676802	NA
ENSG00000280399	2.86359265678492	-1.98763687403872	2.06557905464332	-0.962266183698279	0.335915911050113	NA
ENSG00000174715	0.317002785600787	-0.0168100497659876	4.08045587179466	-0.00411964993474962	0.996713004218703	NA
ENSG00000239207	0	NA	NA	NA	NA	NA
ENSG00000242321	0	NA	NA	NA	NA	NA
ENSG00000241429	0	NA	NA	NA	NA	NA
ENSG00000242244	0	NA	NA	NA	NA	NA
ENSG00000244578	0.89673598040144	-1.41041531510449	3.51826338442187	-0.4008839478447	0.688505568758155	NA
ENSG00000206262	2.00394415084225	-5.01862586183604	2.400012012806	-2.09108364252246	0.0365205667567663	NA
ENSG00000206260	0	NA	NA	NA	NA	NA
ENSG00000184814	0	NA	NA	NA	NA	NA
ENSG00000233701	0	NA	NA	NA	NA	NA
ENSG00000251137	0	NA	NA	NA	NA	NA
ENSG00000232416	0	NA	NA	NA	NA	NA
ENSG00000281473	0	NA	NA	NA	NA	NA
ENSG00000276304	0	NA	NA	NA	NA	NA
ENSG00000272656	2.25334202381881	1.78295415935815	1.69441638950727	1.0522526637485	0.292683643193842	NA
ENSG00000283418	0.966845138903072	2.22892235865555	2.65954634205841	0.83808366991283	0.401983713676084	NA
ENSG00000114113	2.12007412455561	-1.56814190899875	2.22195625131906	-0.705748327883514	0.480344661019682	NA
ENSG00000248790	0	NA	NA	NA	NA	NA
ENSG00000178631	2.47006954991587	-1.26009745217917	1.6655811029229	-0.756551242066715	0.44931876192706	NA
ENSG00000214280	2.52921473743012	1.1624885729963	1.66239226715671	0.699286561880237	0.484372963399832	NA
ENSG00000201600	0	NA	NA	NA	NA	NA
ENSG00000244692	0.755079650840553	0.00223724696743133	3.61805841824142	0.000618355678325052	0.999506623582621	NA
ENSG00000261763	0	NA	NA	NA	NA	NA
ENSG00000250543	0	NA	NA	NA	NA	NA
ENSG00000251471	0	NA	NA	NA	NA	NA
ENSG00000250161	0	NA	NA	NA	NA	NA
ENSG00000158258	2.14858104934434	-0.115515702919401	1.83293915966233	-0.0630221152243166	0.949748893921448	NA
ENSG00000249290	0.100798688362331	-0.978554468639244	4.08045587181216	-0.239814986212475	0.810473688624139	NA
ENSG00000251058	0	NA	NA	NA	NA	NA
ENSG00000250433	0	NA	NA	NA	NA	NA
ENSG00000249305	0	NA	NA	NA	NA	NA
ENSG00000155890	0	NA	NA	NA	NA	NA
ENSG00000261826	0	NA	NA	NA	NA	NA
ENSG00000224085	0	NA	NA	NA	NA	NA
ENSG00000248773	2.54150104381313	-0.580421975669664	1.63468823658474	-0.355065854564603	0.722540256260592	NA
ENSG00000175093	0.919018129515	0.454703697703512	3.07780225071741	0.147736488787583	0.882550733711884	NA
ENSG00000251270	0	NA	NA	NA	NA	NA
ENSG00000241400	0	NA	NA	NA	NA	NA
ENSG00000249417	0.503993441811654	-3.04462084303682	3.96685564153826	-0.767514908068645	0.44277543292054	NA
ENSG00000249540	0	NA	NA	NA	NA	NA
ENSG00000215606	0	NA	NA	NA	NA	NA
ENSG00000250170	0.652284443650366	-1.77549051657572	3.92472261028849	-0.452386243022971	0.650990755782827	NA
ENSG00000242104	0.460554157667271	-2.92311237384575	3.97207437123723	-0.735915821469185	0.461781928108425	NA
ENSG00000241899	0	NA	NA	NA	NA	NA
ENSG00000241526	0	NA	NA	NA	NA	NA
ENSG00000285558	0	NA	NA	NA	NA	NA
ENSG00000114124	0.422670380801049	-0.0168135023264585	4.0804558717902	-0.00412049605601591	0.996712329117338	NA
ENSG00000228398	0	NA	NA	NA	NA	NA
ENSG00000200389	0	NA	NA	NA	NA	NA
ENSG00000279147	0.0971898058720211	-0.0167978104560954	4.08045587181216	-0.00411665043901955	0.996715397449743	NA
ENSG00000233597	0.280928726462424	1.67659048819079	4.04593818614124	0.414388557376803	0.678589567630492	NA
ENSG00000206604	0	NA	NA	NA	NA	NA
ENSG00000251804	0	NA	NA	NA	NA	NA
ENSG00000202125	0.194379611744042	-0.0168043156321879	4.08045587180558	-0.00411824466680291	0.996714125450791	NA
ENSG00000242479	0	NA	NA	NA	NA	NA
ENSG00000244327	0.694764171065387	-2.72533254276546	3.98154274426945	-0.684491594793995	0.493664795131401	NA
ENSG00000242390	0.601539419673437	-2.28100888256886	4.00803246432296	-0.569109382938635	0.569281911163236	NA
ENSG00000252745	0	NA	NA	NA	NA	NA
ENSG00000239641	0	NA	NA	NA	NA	NA
ENSG00000199319	0	NA	NA	NA	NA	NA
ENSG00000251787	0	NA	NA	NA	NA	NA
ENSG00000240950	0	NA	NA	NA	NA	NA
ENSG00000243818	0	NA	NA	NA	NA	NA
ENSG00000188582	0	NA	NA	NA	NA	NA
ENSG00000241592	0	NA	NA	NA	NA	NA
ENSG00000241570	0	NA	NA	NA	NA	NA
ENSG00000268129	0.0921108315334541	-0.978554468639244	4.08045587181216	-0.239814986212474	0.810473688624139	NA
ENSG00000243733	0	NA	NA	NA	NA	NA
ENSG00000241679	1.35242581096359	-4.4631551877116	3.5883695708944	-1.24378359016102	0.213579221469956	NA
ENSG00000240888	0	NA	NA	NA	NA	NA
ENSG00000240012	0	NA	NA	NA	NA	NA
ENSG00000244493	0.211335190400524	-0.0168051847038134	4.08045587180357	-0.00411845765075888	0.996713955515622	NA
ENSG00000243033	0	NA	NA	NA	NA	NA
ENSG00000243759	1.67589640502421	-2.62671862965268	1.78271120765419	-1.47344035218642	0.140632336331798	NA
ENSG00000248374	0	NA	NA	NA	NA	NA
ENSG00000235110	0	NA	NA	NA	NA	NA
ENSG00000222778	0	NA	NA	NA	NA	NA
ENSG00000280397	0	NA	NA	NA	NA	NA
ENSG00000244024	0	NA	NA	NA	NA	NA
ENSG00000241695	0	NA	NA	NA	NA	NA
ENSG00000239797	1.97379899504581	-1.28299953868047	1.60478398959878	-0.799484258938326	0.424009670463756	NA
ENSG00000244358	0	NA	NA	NA	NA	NA
ENSG00000240095	0.0918694602952013	0.944990876121327	4.08045587181216	0.231589534554052	0.81685683676802	NA
ENSG00000243415	2.22282485795736	-0.477868283413316	1.78819836046609	-0.267234493654697	0.789288619465074	NA
ENSG00000243596	0	NA	NA	NA	NA	NA
ENSG00000241358	0.235664840702455	-0.0168063276392443	4.08045587180114	-0.0041187377506979	0.9967137320301	NA
ENSG00000163746	0.929423004043281	1.00393874396761	2.80877850723822	0.357428946917837	0.72077070954761	NA
ENSG00000199812	0	NA	NA	NA	NA	NA
ENSG00000231213	0	NA	NA	NA	NA	NA
ENSG00000241457	0	NA	NA	NA	NA	NA
ENSG00000243620	0	NA	NA	NA	NA	NA
ENSG00000242671	0	NA	NA	NA	NA	NA
ENSG00000207156	0	NA	NA	NA	NA	NA
ENSG00000239412	0	NA	NA	NA	NA	NA
ENSG00000174963	0.309970002057374	-2.28099032276316	4.00803374409698	-0.569104570569694	0.569285176806424	NA
ENSG00000241202	0	NA	NA	NA	NA	NA
ENSG00000152977	2.73833972668028	-2.76559656859971	1.77788856216751	-1.55555113377187	0.119814866400805	NA
ENSG00000240804	0	NA	NA	NA	NA	NA
ENSG00000239661	0	NA	NA	NA	NA	NA
ENSG00000239922	0	NA	NA	NA	NA	NA
ENSG00000285798	0	NA	NA	NA	NA	NA
ENSG00000241131	0	NA	NA	NA	NA	NA
ENSG00000285660	0	NA	NA	NA	NA	NA
ENSG00000241792	0	NA	NA	NA	NA	NA
ENSG00000244650	0	NA	NA	NA	NA	NA
ENSG00000205412	0	NA	NA	NA	NA	NA
ENSG00000243347	0	NA	NA	NA	NA	NA
ENSG00000242440	0	NA	NA	NA	NA	NA
ENSG00000285557	0	NA	NA	NA	NA	NA
ENSG00000241993	0	NA	NA	NA	NA	NA
ENSG00000144891	0	NA	NA	NA	NA	NA
ENSG00000153002	0	NA	NA	NA	NA	NA
ENSG00000244089	0	NA	NA	NA	NA	NA
ENSG00000240521	0	NA	NA	NA	NA	NA
ENSG00000163751	0	NA	NA	NA	NA	NA
ENSG00000239718	0	NA	NA	NA	NA	NA
ENSG00000201031	0	NA	NA	NA	NA	NA
ENSG00000240511	0	NA	NA	NA	NA	NA
ENSG00000240216	3.80586511267314	-0.748810737583387	1.25339645728539	-0.597425286493279	0.550223475454004	NA
ENSG00000244468	1.013219146868	-4.04998895629089	3.93685992900694	-1.02873585276693	0.30360381743787	NA
ENSG00000163762	0.436423193972422	-1.235990092727	4.01393423146337	-0.3079248491514	0.758139516995679	NA
ENSG00000243822	0	NA	NA	NA	NA	NA
ENSG00000243885	3.33279771237437	-0.439607252171469	1.52047992860703	-0.289124008742563	0.772486481485941	NA
ENSG00000240246	0	NA	NA	NA	NA	NA
ENSG00000241929	0	NA	NA	NA	NA	NA
ENSG00000282502	0	NA	NA	NA	NA	NA
ENSG00000239408	0	NA	NA	NA	NA	NA
ENSG00000169903	1.05364806663017	-2.44573433601855	3.50062834775079	-0.698655810631818	0.484767156088014	NA
ENSG00000244503	0	NA	NA	NA	NA	NA
ENSG00000252581	0	NA	NA	NA	NA	NA
ENSG00000241985	0.601985032131667	-0.978578258779846	3.98496124277987	-0.245567823414313	0.806016799797343	NA
ENSG00000206199	0.795749941840977	1.66294487399642	3.75449402433203	0.44292116679884	0.657822756631484	NA
ENSG00000251854	0	NA	NA	NA	NA	NA
ENSG00000252172	0	NA	NA	NA	NA	NA
ENSG00000239351	0.309970002057374	-2.28099032276316	4.00803374409698	-0.569104570569694	0.569285176806424	NA
ENSG00000242791	0.105667595200262	-0.0167978104560954	4.08045587181216	-0.00411665043901955	0.996715397449743	NA
ENSG00000182000	0	NA	NA	NA	NA	NA
ENSG00000241947	0	NA	NA	NA	NA	NA
ENSG00000243944	0	NA	NA	NA	NA	NA
ENSG00000240477	0.663664709470959	-0.0167890211559571	3.3900474563055	-0.00495244428650385	0.996048537318295	NA
ENSG00000243321	0.186356577264666	1.69027159685954	4.04515541932486	0.417850841721589	0.676056175877703	NA
ENSG00000241143	0	NA	NA	NA	NA	NA
ENSG00000241048	0.660303915343841	1.70379697231588	4.04438624996931	0.421274543777516	0.673554616580138	NA
ENSG00000278234	1.55930980530538	-4.53148227284421	2.9702051596615	-1.5256462194553	0.127097994879726	NA
ENSG00000271711	0.965600193428428	-1.77872999218902	3.49950559868224	-0.508280367620733	0.611256736157472	NA
ENSG00000163645	0.427802422408601	-2.28099800807532	4.00803321416741	-0.569106563292077	0.569283824556508	NA
ENSG00000240137	2.75410920592252	-1.30749504615405	1.45223248680969	-0.900334524967413	0.367942253174157	NA
ENSG00000244668	0.679978126454256	0.85182250812169	3.17606291048796	0.268200766838973	0.788544784759548	NA
ENSG00000244265	1.53017840134501	-0.634284873021572	2.47946190074507	-0.255815535149369	0.798093277646571	NA
ENSG00000239265	0.183738920590403	1.67659849528702	4.04593818614424	0.414390536422113	0.67858811849979	NA
ENSG00000214237	0.640362797488239	3.33237824754288	3.95526805520391	0.842516411285575	0.399498957490401	NA
ENSG00000260234	0	NA	NA	NA	NA	NA
ENSG00000243273	0.117832420351228	-0.0167978104560954	4.08045587181216	-0.00411665043901955	0.996715397449743	NA
ENSG00000163646	0	NA	NA	NA	NA	NA
ENSG00000276055	0	NA	NA	NA	NA	NA
ENSG00000199994	0	NA	NA	NA	NA	NA
ENSG00000174946	0	NA	NA	NA	NA	NA
ENSG00000174944	0	NA	NA	NA	NA	NA
ENSG00000239570	0	NA	NA	NA	NA	NA
ENSG00000181631	0	NA	NA	NA	NA	NA
ENSG00000169313	0	NA	NA	NA	NA	NA
ENSG00000152580	0.46728530372709	2.59416797275285	3.98717307054958	0.650628384284127	0.515286403012296	NA
ENSG00000242810	0	NA	NA	NA	NA	NA
ENSG00000242119	0	NA	NA	NA	NA	NA
ENSG00000264330	0	NA	NA	NA	NA	NA
ENSG00000241151	0	NA	NA	NA	NA	NA
ENSG00000197953	0.117832420351228	-0.0167978104560954	4.08045587181216	-0.00411665043901955	0.996715397449743	NA
ENSG00000242908	0	NA	NA	NA	NA	NA
ENSG00000242097	0.0971898058720211	-0.0167978104560954	4.08045587181216	-0.00411665043901955	0.996715397449743	NA
ENSG00000240602	0.189059266167222	0.944982869039424	4.08045587181216	0.231587572253232	0.816858361029003	NA
ENSG00000250271	0.460554157667271	-2.92311237384575	3.97207437123723	-0.735915821469185	0.461781928108425	NA
ENSG00000198829	0	NA	NA	NA	NA	NA
ENSG00000239941	0.719767269703133	0.00231342504686354	3.79969183482402	0.000608845439954128	0.999514211653558	NA
ENSG00000221962	0.105667595200262	-0.0167978104560954	4.08045587181216	-0.00411665043901955	0.996715397449743	NA
ENSG00000201217	0.353497261053683	-0.0168112434069606	4.08045587179298	-0.00411994246112841	0.996712770818403	NA
ENSG00000243305	0	NA	NA	NA	NA	NA
ENSG00000244545	0	NA	NA	NA	NA	NA
ENSG00000242561	0	NA	NA	NA	NA	NA
ENSG00000241810	1.19948619711276	3.46021428074395	2.43482204135426	1.42113642063934	0.155277103761719	NA
ENSG00000241671	1.17028976932676	-1.47707921976516	2.73320153654595	-0.540420894696189	0.588906801287625	NA
ENSG00000244268	2.19600521521875	0.425541220824816	1.71199807152504	0.248564077204682	0.803697998717841	NA
ENSG00000265813	0.31221203209527	-0.0168098751177475	4.08045587179492	-0.00411960713359048	0.996713038368798	NA
ENSG00000241220	0.46495500308606	-2.88195566756916	3.97394169715399	-0.725213374326333	0.468321139176604	NA
ENSG00000241912	0.0918694602952013	0.944990876121327	4.08045587181216	0.231589534554052	0.81685683676802	NA
ENSG00000238755	3.91600592678511	1.09346731180518	1.66320593385154	0.657445533081402	0.510894482142521	NA
ENSG00000237787	1.98249133679737	0.375920326261814	1.86733409196283	0.201313909428317	0.840453127056532	NA
ENSG00000207323	0	NA	NA	NA	NA	NA
ENSG00000200162	0	NA	NA	NA	NA	NA
ENSG00000243486	0	NA	NA	NA	NA	NA
ENSG00000201398	0	NA	NA	NA	NA	NA
ENSG00000240068	0	NA	NA	NA	NA	NA
ENSG00000271922	0	NA	NA	NA	NA	NA
ENSG00000279305	0	NA	NA	NA	NA	NA
ENSG00000174948	0	NA	NA	NA	NA	NA
ENSG00000243861	0	NA	NA	NA	NA	NA
ENSG00000243154	0	NA	NA	NA	NA	NA
ENSG00000242151	0	NA	NA	NA	NA	NA
ENSG00000240601	0	NA	NA	NA	NA	NA
ENSG00000243969	0	NA	NA	NA	NA	NA
ENSG00000243953	0.16009069937206	0.944990876121327	4.08045587181216	0.231589534554052	0.81685683676802	NA
ENSG00000240666	0	NA	NA	NA	NA	NA
ENSG00000241336	0	NA	NA	NA	NA	NA
ENSG00000240045	0	NA	NA	NA	NA	NA
ENSG00000242790	0	NA	NA	NA	NA	NA
ENSG00000239443	0	NA	NA	NA	NA	NA
ENSG00000248772	0	NA	NA	NA	NA	NA
ENSG00000243518	0	NA	NA	NA	NA	NA
ENSG00000242152	0	NA	NA	NA	NA	NA
ENSG00000272096	0	NA	NA	NA	NA	NA
ENSG00000239508	0	NA	NA	NA	NA	NA
ENSG00000242925	0	NA	NA	NA	NA	NA
ENSG00000239212	0	NA	NA	NA	NA	NA
ENSG00000214919	0	NA	NA	NA	NA	NA
ENSG00000241307	0	NA	NA	NA	NA	NA
ENSG00000284952	0	NA	NA	NA	NA	NA
ENSG00000174930	0	NA	NA	NA	NA	NA
ENSG00000242017	0.719015668034903	-3.0458377855947	3.78495683071946	-0.804721935234262	0.42098015863011	NA
ENSG00000242537	0.0921108315334541	-0.978554468639244	4.08045587181216	-0.239814986212474	0.810473688624139	NA
ENSG00000227709	0	NA	NA	NA	NA	NA
ENSG00000240596	0.194379611744042	-0.0168043156321879	4.08045587180558	-0.00411824466680291	0.996714125450791	NA
ENSG00000242370	0.183738920590403	1.67659849528702	4.04593818614424	0.414390536422113	0.67858811849979	NA
ENSG00000241879	0	NA	NA	NA	NA	NA
ENSG00000239706	0	NA	NA	NA	NA	NA
ENSG00000222499	0	NA	NA	NA	NA	NA
ENSG00000243629	2.51179905740403	-1.71004499054472	1.4988008190277	-1.14094212442055	0.253894008174964	NA
ENSG00000241544	3.76694451132272	-2.66769397363693	1.35554384177881	-1.96798797015391	0.0490694218783182	NA
ENSG00000241135	0.823964152060671	2.21799561357131	3.67807328424834	0.603031925184869	0.54648745126064	NA
ENSG00000201778	0	NA	NA	NA	NA	NA
ENSG00000222675	1.08489500720081	-4.12362464866661	3.93536980835099	-1.04783663276476	0.294713881491651	NA
ENSG00000270981	0	NA	NA	NA	NA	NA
ENSG00000163661	3.8408287741803	-1.04144624609504	1.86310932553345	-0.558982895862458	0.576173393356123	NA
ENSG00000174899	0.601985032131667	-0.978578258779846	3.98496124277987	-0.245567823414313	0.806016799797343	NA
ENSG00000242536	0	NA	NA	NA	NA	NA
ENSG00000251751	0	NA	NA	NA	NA	NA
ENSG00000239716	0	NA	NA	NA	NA	NA
ENSG00000241723	0	NA	NA	NA	NA	NA
ENSG00000277143	0	NA	NA	NA	NA	NA
ENSG00000243314	0.367477841180805	2.58479203779882	3.98768967815553	0.648192875177386	0.516860209555755	NA
ENSG00000243150	0	NA	NA	NA	NA	NA
ENSG00000243025	0	NA	NA	NA	NA	NA
ENSG00000243165	0	NA	NA	NA	NA	NA
ENSG00000243675	0	NA	NA	NA	NA	NA
ENSG00000271778	1.04301125912689	1.03139863756554	2.59598413281875	0.397305447489633	0.691142230769067	NA
ENSG00000272247	2.00502956573758	-0.0262242235432479	2.42540361577151	-0.0108123132054069	0.991373190314972	NA
ENSG00000232374	0.60559383688684	-0.0529960850887387	3.42092780017609	-0.0154917286140943	0.987639883312241	NA
ENSG00000214216	0	NA	NA	NA	NA	NA
ENSG00000263634	0	NA	NA	NA	NA	NA
ENSG00000244249	0	NA	NA	NA	NA	NA
ENSG00000243116	0	NA	NA	NA	NA	NA
ENSG00000241211	0	NA	NA	NA	NA	NA
ENSG00000252763	0	NA	NA	NA	NA	NA
ENSG00000242107	0.275608380885604	2.17669287073442	4.0136117275401	0.54232771341549	0.5875927673688	NA
ENSG00000248710	0	NA	NA	NA	NA	NA
ENSG00000243687	0	NA	NA	NA	NA	NA
ENSG00000207779	0	NA	NA	NA	NA	NA
ENSG00000198987	0	NA	NA	NA	NA	NA
ENSG00000244009	0.475166399772806	1.34342409377761	4.00467399151939	0.335464034431403	0.737275070821674	NA
ENSG00000238427	0	NA	NA	NA	NA	NA
ENSG00000238741	3.07785111580844	-0.627178700664508	1.81294368562128	-0.345944943375105	0.729384091621634	NA
ENSG00000242285	0	NA	NA	NA	NA	NA
ENSG00000207084	0	NA	NA	NA	NA	NA
ENSG00000271052	0.46495500308606	-2.88195566756916	3.97394169715399	-0.725213374326333	0.468321139176604	NA
ENSG00000240138	0	NA	NA	NA	NA	NA
ENSG00000243838	0	NA	NA	NA	NA	NA
ENSG00000240567	0	NA	NA	NA	NA	NA
ENSG00000269888	0	NA	NA	NA	NA	NA
ENSG00000182447	0.183738920590403	1.67659849528702	4.04593818614424	0.414390536422113	0.67858811849979	NA
ENSG00000240354	0.100798688362331	-0.978554468639244	4.08045587181216	-0.239814986212475	0.810473688624139	NA
ENSG00000241874	0	NA	NA	NA	NA	NA
ENSG00000243044	0	NA	NA	NA	NA	NA
ENSG00000241168	0	NA	NA	NA	NA	NA
ENSG00000244571	0	NA	NA	NA	NA	NA
ENSG00000241369	0	NA	NA	NA	NA	NA
ENSG00000238924	0	NA	NA	NA	NA	NA
ENSG00000240792	0	NA	NA	NA	NA	NA
ENSG00000214210	0	NA	NA	NA	NA	NA
ENSG00000221251	0	NA	NA	NA	NA	NA
ENSG00000241636	0	NA	NA	NA	NA	NA
ENSG00000241767	0	NA	NA	NA	NA	NA
ENSG00000090402	0	NA	NA	NA	NA	NA
ENSG00000200052	0	NA	NA	NA	NA	NA
ENSG00000239205	0	NA	NA	NA	NA	NA
ENSG00000121871	0.0944871169694648	0.944990876121327	4.08045587181216	0.231589534554052	0.81685683676802	NA
ENSG00000242178	0	NA	NA	NA	NA	NA
ENSG00000240084	0	NA	NA	NA	NA	NA
ENSG00000240824	0	NA	NA	NA	NA	NA
ENSG00000242456	0	NA	NA	NA	NA	NA
ENSG00000242326	0	NA	NA	NA	NA	NA
ENSG00000244429	0	NA	NA	NA	NA	NA
ENSG00000244321	0	NA	NA	NA	NA	NA
ENSG00000274149	0	NA	NA	NA	NA	NA
ENSG00000251759	0	NA	NA	NA	NA	NA
ENSG00000224962	0	NA	NA	NA	NA	NA
ENSG00000240458	0	NA	NA	NA	NA	NA
ENSG00000231516	0	NA	NA	NA	NA	NA
ENSG00000240033	0	NA	NA	NA	NA	NA
ENSG00000239227	0	NA	NA	NA	NA	NA
ENSG00000220343	0	NA	NA	NA	NA	NA
ENSG00000169064	0	NA	NA	NA	NA	NA
ENSG00000241669	0	NA	NA	NA	NA	NA
ENSG00000114204	0	NA	NA	NA	NA	NA
ENSG00000174776	0.493708922647776	-0.587604739204708	3.97288509542084	-0.147903784049024	0.882418701815362	NA
ENSG00000241120	1.86158788666439	1.43841764729584	2.33884106720453	0.615012994027461	0.538546139155225	NA
ENSG00000244227	0	NA	NA	NA	NA	NA
ENSG00000244706	0	NA	NA	NA	NA	NA
ENSG00000239238	0	NA	NA	NA	NA	NA
ENSG00000242036	0	NA	NA	NA	NA	NA
ENSG00000241203	0	NA	NA	NA	NA	NA
ENSG00000206120	0	NA	NA	NA	NA	NA
ENSG00000241882	0	NA	NA	NA	NA	NA
ENSG00000222357	0	NA	NA	NA	NA	NA
ENSG00000207717	0	NA	NA	NA	NA	NA
ENSG00000226765	0	NA	NA	NA	NA	NA
ENSG00000231688	0	NA	NA	NA	NA	NA
ENSG00000242268	0	NA	NA	NA	NA	NA
ENSG00000272797	0	NA	NA	NA	NA	NA
ENSG00000273177	0	NA	NA	NA	NA	NA
ENSG00000241383	0	NA	NA	NA	NA	NA
ENSG00000242795	0.284537608952734	0.714832108114909	4.04593782478951	0.176678965191982	0.859760564276691	NA
ENSG00000244381	0	NA	NA	NA	NA	NA
ENSG00000206777	0	NA	NA	NA	NA	NA
ENSG00000270141	0.0971898058720211	-0.0167978104560954	4.08045587181216	-0.00411665043901955	0.996715397449743	NA
ENSG00000277925	0	NA	NA	NA	NA	NA
ENSG00000269889	3.1219090124291	-0.0942347375652798	1.99151884594434	-0.047318024510381	0.962259762690606	NA
ENSG00000270135	0	NA	NA	NA	NA	NA
ENSG00000270096	0	NA	NA	NA	NA	NA
ENSG00000188306	0	NA	NA	NA	NA	NA
ENSG00000114248	0.390571610663591	-0.0541306355586421	4.00773156978883	-0.0135065521769698	0.989223658198511	NA
ENSG00000240128	0	NA	NA	NA	NA	NA
ENSG00000187033	0	NA	NA	NA	NA	NA
ENSG00000244039	0	NA	NA	NA	NA	NA
ENSG00000239219	0.201597376724662	-1.77474281527909	4.04412946341623	-0.4388442138991	0.660774420950434	NA
ENSG00000244193	0	NA	NA	NA	NA	NA
ENSG00000240373	4.0105508205465	0.604432679200979	1.36872973474635	0.441601189670211	0.658777822970212	NA
ENSG00000201342	0	NA	NA	NA	NA	NA
ENSG00000242583	0	NA	NA	NA	NA	NA
ENSG00000199536	0.154985001028687	-0.978554468639244	4.08045587181216	-0.239814986212475	0.810473688624139	NA
ENSG00000200118	0.235664840702455	-0.0168063276392443	4.08045587180114	-0.0041187377506979	0.9967137320301	NA
ENSG00000239628	0.814319615858789	-3.30529952279766	3.95701156805062	-0.83530196107715	0.40354771352395	NA
ENSG00000242578	0.235664840702455	-0.0168063276392443	4.08045587180114	-0.0041187377506979	0.9967137320301	NA
ENSG00000013297	2.14788611733041	-3.2763464641064	1.99287939792028	-1.64402646117247	0.10017073664812	NA
ENSG00000285218	0	NA	NA	NA	NA	NA
ENSG00000283474	0	NA	NA	NA	NA	NA
ENSG00000285051	0	NA	NA	NA	NA	NA
ENSG00000013293	0	NA	NA	NA	NA	NA
ENSG00000241416	0.105667595200262	-0.0167978104560954	4.08045587181216	-0.00411665043901955	0.996715397449743	NA
ENSG00000213174	0	NA	NA	NA	NA	NA
ENSG00000244738	0	NA	NA	NA	NA	NA
ENSG00000239739	0	NA	NA	NA	NA	NA
ENSG00000240704	0	NA	NA	NA	NA	NA
ENSG00000199488	0	NA	NA	NA	NA	NA
ENSG00000163581	0	NA	NA	NA	NA	NA
ENSG00000207963	0	NA	NA	NA	NA	NA
ENSG00000222506	0	NA	NA	NA	NA	NA
ENSG00000279673	2.6875721750851	-3.95743513629869	2.13143757809262	-1.85669764715329	0.0633541824491734	NA
ENSG00000240497	0	NA	NA	NA	NA	NA
ENSG00000207114	0	NA	NA	NA	NA	NA
ENSG00000234594	0	NA	NA	NA	NA	NA
ENSG00000186329	0	NA	NA	NA	NA	NA
ENSG00000234717	0	NA	NA	NA	NA	NA
ENSG00000235943	0	NA	NA	NA	NA	NA
ENSG00000237483	0	NA	NA	NA	NA	NA
ENSG00000243398	0	NA	NA	NA	NA	NA
ENSG00000279862	0.281085065472384	0.742055882263314	4.04438587339871	0.183478012606083	0.854422969320326	NA
ENSG00000236686	0.290099325767806	-1.73156493874461	4.04659552122444	-0.427906601898444	0.668719120385048	NA
ENSG00000121853	0	NA	NA	NA	NA	NA
ENSG00000224611	2.10943874767659	-0.781746234611348	1.87187601100215	-0.417627145182989	0.676219746707661	NA
ENSG00000224426	0	NA	NA	NA	NA	NA
ENSG00000231384	0	NA	NA	NA	NA	NA
ENSG00000252082	0	NA	NA	NA	NA	NA
ENSG00000200355	0	NA	NA	NA	NA	NA
ENSG00000201458	0	NA	NA	NA	NA	NA
ENSG00000227440	1.64612967473759	1.68922985607913	3.10470474551269	0.544087117630305	0.586381524925155	NA
ENSG00000237501	0.183738920590403	1.67659849528702	4.04593818614424	0.414390536422113	0.67858811849979	NA
ENSG00000144962	0	NA	NA	NA	NA	NA
ENSG00000237473	0	NA	NA	NA	NA	NA
ENSG00000169760	0.853502053766873	-0.992425011416437	3.42934957615274	-0.289391614759147	0.772281711072872	NA
ENSG00000237645	0	NA	NA	NA	NA	NA
ENSG00000228213	0	NA	NA	NA	NA	NA
ENSG00000252982	0	NA	NA	NA	NA	NA
ENSG00000232601	0	NA	NA	NA	NA	NA
ENSG00000213169	0.154985001028687	-0.978554468639244	4.08045587181216	-0.239814986212475	0.810473688624139	NA
ENSG00000253020	0	NA	NA	NA	NA	NA
ENSG00000230497	0	NA	NA	NA	NA	NA
ENSG00000230292	0	NA	NA	NA	NA	NA
ENSG00000226779	0.475223305978173	2.20094939615801	4.01186440116396	0.548610116413569	0.583273041802732	NA
ENSG00000264974	0	NA	NA	NA	NA	NA
ENSG00000199792	0	NA	NA	NA	NA	NA
ENSG00000201648	0	NA	NA	NA	NA	NA
ENSG00000236241	0	NA	NA	NA	NA	NA
ENSG00000201452	0	NA	NA	NA	NA	NA
ENSG00000225552	0	NA	NA	NA	NA	NA
ENSG00000260217	0	NA	NA	NA	NA	NA
ENSG00000230362	0	NA	NA	NA	NA	NA
ENSG00000236357	0	NA	NA	NA	NA	NA
ENSG00000271413	0	NA	NA	NA	NA	NA
ENSG00000238026	0	NA	NA	NA	NA	NA
ENSG00000283333	0	NA	NA	NA	NA	NA
ENSG00000252302	0	NA	NA	NA	NA	NA
ENSG00000228308	0	NA	NA	NA	NA	NA
ENSG00000231888	0.302396065086993	-2.31439589323946	4.00575587938102	-0.577767583180103	0.563421043953271	NA
ENSG00000231310	0	NA	NA	NA	NA	NA
ENSG00000201343	0	NA	NA	NA	NA	NA
ENSG00000200882	0	NA	NA	NA	NA	NA
ENSG00000203645	0.438799479408433	0.329898993552811	3.99553204208941	0.0825669748302893	0.934195861847787	NA
ENSG00000236893	0	NA	NA	NA	NA	NA
ENSG00000226782	0	NA	NA	NA	NA	NA
ENSG00000252028	0	NA	NA	NA	NA	NA
ENSG00000236385	0.16009069937206	0.944990876121327	4.08045587181216	0.231589534554052	0.81685683676802	NA
ENSG00000200288	0	NA	NA	NA	NA	NA
ENSG00000228561	1.29414787333042	-2.35400795291652	3.23277774528472	-0.728168819013319	0.466510250644683	NA
ENSG00000277241	0	NA	NA	NA	NA	NA
ENSG00000225790	1.3436397557385	-0.254473602659578	2.63923809760651	-0.0964193427225671	0.923187530423569	NA
ENSG00000270321	0	NA	NA	NA	NA	NA
ENSG00000199858	0	NA	NA	NA	NA	NA
ENSG00000286003	0	NA	NA	NA	NA	NA
ENSG00000223930	0	NA	NA	NA	NA	NA
ENSG00000197584	0.464582614824534	2.91752838170504	3.97122742820015	0.73466665771578	0.462542531171844	NA
ENSG00000275163	0	NA	NA	NA	NA	NA
ENSG00000223941	0	NA	NA	NA	NA	NA
ENSG00000252336	0	NA	NA	NA	NA	NA
ENSG00000271131	0	NA	NA	NA	NA	NA
ENSG00000237978	1.74441084213771	1.70336327138713	2.26387356128779	0.752410956386709	0.45180395975555	NA
ENSG00000200616	0	NA	NA	NA	NA	NA
ENSG00000229102	0.283461350908394	2.21297028854718	4.01101043349572	0.551723892330669	0.581137537960969	NA
ENSG00000201957	0.417801473963117	-0.978574715025485	4.08045587179466	-0.239819948008674	0.810469841906394	NA
ENSG00000260743	1.42475859679571	1.68957519969018	1.99435322527603	0.847179515783284	0.396895069328546	NA
ENSG00000242539	0	NA	NA	NA	NA	NA
ENSG00000272699	1.3807885377068	0.584790568195877	2.16670491659838	0.269898574427925	0.787238283933165	NA
ENSG00000239255	0	NA	NA	NA	NA	NA
ENSG00000181260	1.58570807895799	-1.59905508273143	1.8578077181622	-0.860721519831591	0.389391437846586	NA
ENSG00000272910	1.63566336786911	3.34534493539055	2.62851393586828	1.27271341031923	0.203119757190929	NA
ENSG00000272660	2.24497866843301	0.770921864423495	1.75007512210846	0.440507870024861	0.659569313529179	NA
ENSG00000239096	0.197988494234352	-0.978562475721147	4.08045587181216	-0.239816948513294	0.81047216731617	NA
ENSG00000243977	0	NA	NA	NA	NA	NA
ENSG00000114757	1.63708280598607	-4.64611906640835	2.40365256729832	-1.93294119525375	0.0532434423084031	NA
ENSG00000270178	0	NA	NA	NA	NA	NA
ENSG00000243799	0	NA	NA	NA	NA	NA
ENSG00000244302	0	NA	NA	NA	NA	NA
ENSG00000201822	0	NA	NA	NA	NA	NA
ENSG00000282327	0	NA	NA	NA	NA	NA
ENSG00000213158	0	NA	NA	NA	NA	NA
ENSG00000239880	0	NA	NA	NA	NA	NA
ENSG00000241696	0	NA	NA	NA	NA	NA
ENSG00000201810	0	NA	NA	NA	NA	NA
ENSG00000239774	0.276332494600362	-2.19777143285328	4.01393476702586	-0.547535413606567	0.584010947606697	NA
ENSG00000199986	0	NA	NA	NA	NA	NA
ENSG00000241946	0	NA	NA	NA	NA	NA
ENSG00000145075	0	NA	NA	NA	NA	NA
ENSG00000243187	0	NA	NA	NA	NA	NA
ENSG00000285336	0	NA	NA	NA	NA	NA
ENSG00000242811	0	NA	NA	NA	NA	NA
ENSG00000242068	0	NA	NA	NA	NA	NA
ENSG00000241473	0	NA	NA	NA	NA	NA
ENSG00000239516	0	NA	NA	NA	NA	NA
ENSG00000213157	0	NA	NA	NA	NA	NA
ENSG00000242140	0	NA	NA	NA	NA	NA
ENSG00000206932	0	NA	NA	NA	NA	NA
ENSG00000237806	0	NA	NA	NA	NA	NA
ENSG00000241231	0	NA	NA	NA	NA	NA
ENSG00000235294	0	NA	NA	NA	NA	NA
ENSG00000239381	0.302396065086993	-2.31439589323946	4.00575587938102	-0.577767583180103	0.563421043953271	NA
ENSG00000276074	0	NA	NA	NA	NA	NA
ENSG00000276690	0	NA	NA	NA	NA	NA
ENSG00000278026	0	NA	NA	NA	NA	NA
ENSG00000266317	0	NA	NA	NA	NA	NA
ENSG00000285546	0	NA	NA	NA	NA	NA
ENSG00000199839	0	NA	NA	NA	NA	NA
ENSG00000239805	0	NA	NA	NA	NA	NA
ENSG00000213155	0	NA	NA	NA	NA	NA
ENSG00000252257	0	NA	NA	NA	NA	NA
ENSG00000240478	0	NA	NA	NA	NA	NA
ENSG00000242012	0	NA	NA	NA	NA	NA
ENSG00000241098	0	NA	NA	NA	NA	NA
ENSG00000244199	0	NA	NA	NA	NA	NA
ENSG00000244247	0.58043614632957	0.944965443841066	4.0804558717884	0.231583301849776	0.816861678162644	NA
ENSG00000228766	0.713622199980951	3.24689250440192	3.65842063798821	0.887512078487346	0.374803266203271	NA
ENSG00000243378	0	NA	NA	NA	NA	NA
ENSG00000240063	0.842755571177495	0.944974563964837	3.64363558123477	0.259349362167718	0.795365696396522	NA
ENSG00000270554	0.566221752867533	-2.92311944854265	3.97207405470262	-0.735917661223337	0.461780808416174	NA
ENSG00000244346	0.492263916862948	1.67657815574445	4.0459382085455	0.414385506976679	0.678591801249428	NA
ENSG00000243368	0.519671882703803	-1.31925283188604	4.00803021402304	-0.329152416883066	0.74204048656594	NA
ENSG00000202502	0.882594716622605	-3.49601017756443	3.44238689266797	-1.01557735564549	0.30983069259887	NA
ENSG00000201229	0.154985001028687	-0.978554468639244	4.08045587181216	-0.239814986212475	0.810473688624139	NA
ENSG00000253092	0.371425889772584	0.944975494791706	4.08045587180357	0.231585765041989	0.816859764821306	NA
ENSG00000199363	0	NA	NA	NA	NA	NA
ENSG00000251730	0	NA	NA	NA	NA	NA
ENSG00000271682	0	NA	NA	NA	NA	NA
ENSG00000242522	0	NA	NA	NA	NA	NA
ENSG00000243584	0.211335190400524	-0.0168051847038134	4.08045587180357	-0.00411845765075888	0.996713955515622	NA
ENSG00000283765	0.479189895672646	-2.19778515182857	4.01393376689634	-0.5475389678709	0.584008506483493	NA
ENSG00000234371	0	NA	NA	NA	NA	NA
ENSG00000263932	0	NA	NA	NA	NA	NA
ENSG00000233441	2.78023959016707	-0.264570570736297	1.73977349961585	-0.152071847740361	0.879130268180165	NA
ENSG00000223882	0.587416416516232	-3.26594108253285	3.95838840197233	-0.825068374014419	0.409332773597706	NA
ENSG00000223529	0	NA	NA	NA	NA	NA
ENSG00000186090	0	NA	NA	NA	NA	NA
ENSG00000178084	0	NA	NA	NA	NA	NA
ENSG00000233576	0	NA	NA	NA	NA	NA
ENSG00000207351	0	NA	NA	NA	NA	NA
ENSG00000238020	0	NA	NA	NA	NA	NA
ENSG00000186038	0.0971898058720211	-0.0167978104560954	4.08045587181216	-0.00411665043901955	0.996715397449743	NA
ENSG00000205955	0.478465781957887	2.17667791809759	4.01361172752407	0.54232398793601	0.587595333361821	NA
ENSG00000273181	0	NA	NA	NA	NA	NA
ENSG00000272721	3.37955780834828	0.00183903462404982	1.74750069989038	0.00105237990700958	0.999160322475089	NA
ENSG00000145198	2.23288767308165	-0.0283882307101916	1.54768273420863	-0.0183424096442526	0.98536569514552	NA
ENSG00000221120	0	NA	NA	NA	NA	NA
ENSG00000284917	0	NA	NA	NA	NA	NA
ENSG00000163888	2.02931603744771	-1.49735836360669	2.3088332226378	-0.64853465764668	0.516639202343033	NA
ENSG00000145194	0	NA	NA	NA	NA	NA
ENSG00000212158	0.105667595200262	-0.0167978104560954	4.08045587181216	-0.00411665043901955	0.996715397449743	NA
ENSG00000090534	0.368443326133817	-2.60570126463125	3.98791486532068	-0.653399421158836	0.513498811889789	NA
ENSG00000090539	1.96671921163633	0.0446252698542594	2.51361513505386	0.0177534218472563	0.985835562877857	NA
ENSG00000224153	0	NA	NA	NA	NA	NA
ENSG00000283625	0	NA	NA	NA	NA	NA
ENSG00000227509	0	NA	NA	NA	NA	NA
ENSG00000230215	0.0971898058720211	-0.0167978104560954	4.08045587181216	-0.00411665043901955	0.996715397449743	NA
ENSG00000272970	3.77860290820566	1.97300298996444	1.43405310965241	1.37582281763794	0.168876495327988	NA
ENSG00000273403	0.458189651724413	-0.0167891704705745	4.08045587180357	-0.00411453303210302	0.996717086881723	NA
ENSG00000272922	0	NA	NA	NA	NA	NA
ENSG00000229433	0	NA	NA	NA	NA	NA
ENSG00000187068	3.34619667795372	1.14880184151556	1.61123788826009	0.712993313951983	0.47584989446155	NA
ENSG00000223358	0	NA	NA	NA	NA	NA
ENSG00000229704	0.247095832562141	-1.98068281327391	4.03096429084349	-0.491366995677217	0.623166903070483	NA
ENSG00000264614	0	NA	NA	NA	NA	NA
ENSG00000286086	3.70897562732922	0.763457124450913	1.45448155113485	0.524899833796608	0.599652824960084	NA
ENSG00000236489	2.43843552625262	-3.32716246064199	2.39866860428316	-1.38708717606962	0.165415181916411	NA
ENSG00000163915	1.70154312427442	-0.896190440248273	2.22650811219044	-0.402509398165453	0.687309173188941	NA
ENSG00000265470	0	NA	NA	NA	NA	NA
ENSG00000277118	0	NA	NA	NA	NA	NA
ENSG00000234197	1.57969154850973	-1.87411298054266	3.16263128998769	-0.592580294287153	0.553462070124237	NA
ENSG00000234548	0	NA	NA	NA	NA	NA
ENSG00000224406	0	NA	NA	NA	NA	NA
ENSG00000226859	0	NA	NA	NA	NA	NA
ENSG00000197099	3.20892217898437	1.94067958484167	1.55463545023415	1.24831810862757	0.211914585175933	NA
ENSG00000283149	0	NA	NA	NA	NA	NA
ENSG00000283390	0.306806654290157	1.70381428570972	4.04438622733727	0.421278826980744	0.673551489271508	NA
ENSG00000145192	4.0488867065662	-1.88474193931739	1.23047057449651	-1.53172451124123	0.125590431136983	NA
ENSG00000275696	0	NA	NA	NA	NA	NA
ENSG00000090512	18.9310151354494	3.01635989856885	1.40169769821881	2.15193326093197	NA	NA
ENSG00000113905	0.900141620832913	-0.0168225984121513	4.08045587178309	-0.00412272523971694	0.996710550501188	NA
ENSG00000225175	0	NA	NA	NA	NA	NA
ENSG00000226724	0	NA	NA	NA	NA	NA
ENSG00000113889	0.105667595200262	-0.0167978104560954	4.08045587181216	-0.00411665043901955	0.996715397449743	NA
ENSG00000207505	0	NA	NA	NA	NA	NA
ENSG00000230951	0.88869234407054	-1.36378969457112	3.15266408712652	-0.432583255583738	0.665317556183642	NA
ENSG00000238942	0	NA	NA	NA	NA	NA
ENSG00000200418	0	NA	NA	NA	NA	NA
ENSG00000283958	0	NA	NA	NA	NA	NA
ENSG00000221420	0	NA	NA	NA	NA	NA
ENSG00000200320	0	NA	NA	NA	NA	NA
ENSG00000263776	0	NA	NA	NA	NA	NA
ENSG00000231724	0.275608380885604	2.17669287073442	4.0136117275401	0.54232771341549	0.5875927673688	NA
ENSG00000232233	1.58653959086977	-4.36004459259211	2.65336272235477	-1.64321468597505	0.1003385223952	NA
ENSG00000231982	3.23398953999452	-1.66002771042716	1.80286332791924	-0.920772908694672	0.357169001928957	NA
ENSG00000181092	0	NA	NA	NA	NA	NA
ENSG00000226482	0	NA	NA	NA	NA	NA
ENSG00000233565	0	NA	NA	NA	NA	NA
ENSG00000198491	0.183738920590403	1.67659849528702	4.04593818614424	0.414390536422113	0.67858811849979	NA
ENSG00000175077	0	NA	NA	NA	NA	NA
ENSG00000283175	1.18724731572679	-1.68309478863726	3.4077159061882	-0.493907014249887	0.621371850645696	NA
ENSG00000280270	0	NA	NA	NA	NA	NA
ENSG00000239093	0.100798688362331	-0.978554468639244	4.08045587181216	-0.239814986212475	0.810473688624139	NA
ENSG00000228952	3.69937009742802	-2.40123120807512	1.63611608207435	-1.46764110100961	0.14220173740389	NA
ENSG00000157005	0.0918694602952013	0.944990876121327	4.08045587181216	0.231589534554052	0.81685683676802	NA
ENSG00000198471	0.100798688362331	-0.978554468639244	4.08045587181216	-0.239814986212475	0.810473688624139	NA
ENSG00000228804	1.33171922024156	1.66013384130456	2.88521101423216	0.575394254740971	0.565024688831339	NA
ENSG00000224049	0	NA	NA	NA	NA	NA
ENSG00000236864	0	NA	NA	NA	NA	NA
ENSG00000224187	0	NA	NA	NA	NA	NA
ENSG00000225058	0	NA	NA	NA	NA	NA
ENSG00000236412	0	NA	NA	NA	NA	NA
ENSG00000234238	0	NA	NA	NA	NA	NA
ENSG00000279891	0.468276529543136	1.62302653979551	3.98768928194527	0.407009279068947	0.684001173075974	NA
ENSG00000224563	0	NA	NA	NA	NA	NA
ENSG00000207651	0	NA	NA	NA	NA	NA
ENSG00000234076	1.83126667465207	-0.599477842288272	2.37390127241575	-0.252528548366389	0.800632550562626	NA
ENSG00000236182	0	NA	NA	NA	NA	NA
ENSG00000230115	0.480272098116179	2.9080503486199	3.97164702333686	0.73220261809083	0.464044906598861	NA
ENSG00000227971	0	NA	NA	NA	NA	NA
ENSG00000216058	0	NA	NA	NA	NA	NA
ENSG00000230077	1.09738713296327	-2.15986308759673	2.71729628328503	-0.794857410611697	0.426696450815825	NA
ENSG00000212489	0	NA	NA	NA	NA	NA
ENSG00000238077	0.300047206944304	-0.0168094496967799	4.08045587179558	-0.00411950287539393	0.996713121554097	NA
ENSG00000198398	0	NA	NA	NA	NA	NA
ENSG00000231047	0.711809464409949	-2.34350500534976	3.95701176931183	-0.592241100601357	0.553689150655032	NA
ENSG00000223117	3.25968706599644	-1.29512286857046	1.37443011324594	-0.942298088559641	0.346040046511932	NA
ENSG00000273370	0	NA	NA	NA	NA	NA
ENSG00000228730	0	NA	NA	NA	NA	NA
ENSG00000232610	0	NA	NA	NA	NA	NA
ENSG00000214147	0	NA	NA	NA	NA	NA
ENSG00000205835	0	NA	NA	NA	NA	NA
ENSG00000188729	0	NA	NA	NA	NA	NA
ENSG00000233308	0	NA	NA	NA	NA	NA
ENSG00000188958	1.99423238997263	-3.578040173487	2.58377835966219	-1.38480925041682	0.16611080163382	NA
ENSG00000223812	0	NA	NA	NA	NA	NA
ENSG00000253548	0	NA	NA	NA	NA	NA
ENSG00000201860	0	NA	NA	NA	NA	NA
ENSG00000237653	0	NA	NA	NA	NA	NA
ENSG00000232353	0	NA	NA	NA	NA	NA
ENSG00000222583	0	NA	NA	NA	NA	NA
ENSG00000114279	2.99505249273515	2.3575456140591	1.97237579738002	1.19528216539197	0.231976805423631	NA
ENSG00000231383	0	NA	NA	NA	NA	NA
ENSG00000230126	0.0971898058720211	-0.0167978104560954	4.08045587181216	-0.00411665043901955	0.996715397449743	NA
ENSG00000226709	0	NA	NA	NA	NA	NA
ENSG00000238902	0	NA	NA	NA	NA	NA
ENSG00000200184	0	NA	NA	NA	NA	NA
ENSG00000232130	0	NA	NA	NA	NA	NA
ENSG00000236229	0.296084493694127	-0.812960305902883	4.04412911534804	-0.201022341946894	0.840681104299567	NA
ENSG00000127252	2.24248149229011	2.81593905448264	1.74793373528677	1.61101018742032	0.107177502031832	NA
ENSG00000187527	0.882098371824615	-2.7072925623021	3.65308292341637	-0.741098031185734	0.458634003283322	NA
ENSG00000236508	0	NA	NA	NA	NA	NA
ENSG00000225473	1.91786070776142	1.857675318146	2.10208492034017	0.883729910324163	0.37684203007563	NA
ENSG00000236297	1.29341081783985	0.369941997229039	2.33356484899513	0.158530840652807	0.87403852060323	NA
ENSG00000224855	0.281411468938929	-1.68712121486351	4.04920413844765	-0.416655015943529	0.676930762067211	NA
ENSG00000207370	0.908384256597089	-2.98162712534925	3.0222144737202	-0.986570328239812	0.323853322251548	NA
ENSG00000243991	0	NA	NA	NA	NA	NA
ENSG00000223986	0	NA	NA	NA	NA	NA
ENSG00000214146	1.14428311682276	4.18518283486206	3.74806915850879	1.11662369552625	0.264155255734605	NA
ENSG00000238043	0.372713154529332	2.60350862462512	3.98666250948672	0.653054683818801	0.513721025393314	NA
ENSG00000224403	0.117832420351228	-0.0167978104560954	4.08045587181216	-0.00411665043901955	0.996715397449743	NA
ENSG00000230102	2.19546169009258	3.45971291613772	2.32095648470128	1.49064100897308	0.136055771521812	NA
ENSG00000276407	0	NA	NA	NA	NA	NA
ENSG00000229964	1.28288350143516	-4.24736784634501	3.18421944412952	-1.33388038132093	0.182243062124713	NA
ENSG00000232874	0.814719243522038	1.23308830997585	3.18164458239528	0.38756318565524	0.698339317095368	NA
ENSG00000242201	0	NA	NA	NA	NA	NA
ENSG00000238097	0	NA	NA	NA	NA	NA
ENSG00000228271	0.0918694602952013	0.944990876121327	4.08045587181216	0.231589534554052	0.81685683676802	NA
ENSG00000178772	0.353497261053683	-0.0168112434069606	4.08045587179298	-0.00411994246112841	0.996712770818403	NA
ENSG00000178732	0.22350001555149	-0.0168057661873612	4.08045587180231	-0.00411860015531505	0.996713841814401	NA
ENSG00000271483	0	NA	NA	NA	NA	NA
ENSG00000233058	3.09607804785925	-3.50958186942851	2.6275440711338	-1.33568905959933	0.181650926767023	NA
ENSG00000244675	1.85310935453265	1.68934024934628	2.0329690315692	0.830971954374693	0.40598947306587	NA
ENSG00000252053	0	NA	NA	NA	NA	NA
ENSG00000232873	0.317002785600787	-0.0168100497659876	4.08045587179466	-0.00411964993474962	0.996713004218703	NA
ENSG00000272707	3.1224285585663	-1.92175075653351	1.74277893616067	-1.10269335752193	0.270160352365113	NA
ENSG00000233987	0	NA	NA	NA	NA	NA
ENSG00000237222	0	NA	NA	NA	NA	NA
ENSG00000234805	0	NA	NA	NA	NA	NA
ENSG00000230401	0	NA	NA	NA	NA	NA
ENSG00000238031	0.105667595200262	-0.0167978104560954	4.08045587181216	-0.00411665043901955	0.996715397449743	NA
ENSG00000233303	0.516436285619967	-2.71243248308211	3.98220538681797	-0.681138268774609	0.495784004281414	NA
ENSG00000265333	0	NA	NA	NA	NA	NA
ENSG00000244314	0.562822937877859	-2.60571426579968	3.98791414451257	-0.653402799402084	0.513496634562811	NA
ENSG00000230266	1.39675086730632	-4.36546862077854	2.98527472683986	-1.46233396260977	0.143649716041099	NA
ENSG00000206600	0	NA	NA	NA	NA	NA
ENSG00000229325	3.76974848078426	2.10473907725073	1.28234227527806	1.6413239412187	0.100730188903029	NA
ENSG00000227433	0	NA	NA	NA	NA	NA
ENSG00000207368	0	NA	NA	NA	NA	NA
ENSG00000252620	0.943872223782836	-1.45743094512027	3.02468040327013	-0.481846261689192	0.629915163143448	NA
ENSG00000223711	3.1335777429194	-5.07423527637798	2.23762601410576	-2.2676869344522	0.0233482947602675	NA
ENSG00000265882	0	NA	NA	NA	NA	NA
ENSG00000236844	2.23346821042137	-0.60254600435336	1.89257404672869	-0.318373807035375	0.750201404366695	NA
ENSG00000236425	0.154985001028687	-0.978554468639244	4.08045587181216	-0.239814986212475	0.810473688624139	NA
ENSG00000282206	0.201597376724662	-1.77474281527909	4.04412946341623	-0.4388442138991	0.660774420950434	NA
ENSG00000271662	1.4680250632597	-1.6197580764391	2.31434497315124	-0.699877544285722	0.484003782280603	NA
ENSG00000229178	0	NA	NA	NA	NA	NA
ENSG00000242086	0.252174806900708	-0.978562475721147	4.08045587181216	-0.239816948513294	0.81047216731617	NA
ENSG00000215837	0	NA	NA	NA	NA	NA
ENSG00000207650	0	NA	NA	NA	NA	NA
ENSG00000283426	0	NA	NA	NA	NA	NA
ENSG00000145113	3.09145404541819	-1.3945463174769	1.8524200878126	-0.75282400933345	0.451555677086512	NA
ENSG00000223783	0.416619602947911	-1.77475481110791	4.04412878747729	-0.438847253481014	0.660772218356259	NA
ENSG00000235836	0	NA	NA	NA	NA	NA
ENSG00000276489	2.23144996287469	-4.56903248459366	2.25468038852438	-2.02646570567101	0.0427170836270184	NA
ENSG00000226155	0.676290193486585	-2.88195708897255	3.97394163175372	-0.725213743942365	0.468320912458818	NA
ENSG00000239122	0.929910006172121	-3.89876450281148	3.94016640524163	-0.98949234672549	0.322422312497706	NA
ENSG00000286168	0.65392923702499	-1.16133500993978	3.93689510089081	-0.294987542258112	0.768003396331914	NA
ENSG00000231464	0.71374267259547	1.98475506918523	3.30862500189669	0.599873079616899	0.548590824709223	NA
ENSG00000228413	0.880829391849138	-2.56366837844156	3.52000243218923	-0.728314377000901	0.46642116347886	NA
ENSG00000252174	0.183738920590403	1.67659849528702	4.04593818614424	0.414390536422113	0.67858811849979	NA
ENSG00000163958	0	NA	NA	NA	NA	NA
ENSG00000222335	0	NA	NA	NA	NA	NA
ENSG00000272741	0	NA	NA	NA	NA	NA
ENSG00000228028	1.5787346036314	0.865177164927353	2.18755713735808	0.395499230695401	0.692474489258539	NA
ENSG00000237418	3.34697397677841	0.162915028197863	1.57810502886137	0.103234591626268	0.917776786420694	NA
ENSG00000273331	0	NA	NA	NA	NA	NA
ENSG00000212146	0	NA	NA	NA	NA	NA
ENSG00000206644	0	NA	NA	NA	NA	NA
ENSG00000241868	0.955438497888986	2.69820855021139	3.94548746757796	0.683872036696077	0.494055973146897	NA
ENSG00000226345	0	NA	NA	NA	NA	NA
ENSG00000225822	0.62504570245812	-1.92017433127379	3.97394135899713	-0.483191410695192	0.628959833509936	NA
ENSG00000225240	0	NA	NA	NA	NA	NA
ENSG00000273013	0.255783689391018	-2.02774592666755	4.02706049915083	-0.503530038124615	0.614591666838532	NA
ENSG00000214097	0.494796541308919	2.21295490720701	4.01101043347866	0.551720057553619	0.58114016569365	NA
ENSG00000213358	0	NA	NA	NA	NA	NA
ENSG00000225770	0.257280505244081	0.944982869039424	4.08045587181216	0.231587572253232	0.816858361029003	NA
ENSG00000232065	1.32804042966453	-0.332995967599577	3.30331445583135	-0.100806620759867	0.919703971010935	NA
ENSG00000174004	0.16009069937206	0.944990876121327	4.08045587181216	0.231589534554052	0.81685683676802	NA
ENSG00000201441	0	NA	NA	NA	NA	NA
ENSG00000272359	1.44658308329753	-3.40505453976498	3.03767976314267	-1.12093927117658	0.262313713187289	NA
ENSG00000206892	0	NA	NA	NA	NA	NA
ENSG00000230732	4.00448305713004	-1.76518901583434	1.50659193665832	-1.17164374299626	0.241340118107436	NA
ENSG00000233487	1.23374615433031	-1.36718516065408	2.98298800075863	-0.458327408727885	0.646717235444066	NA
ENSG00000265850	0	NA	NA	NA	NA	NA
ENSG00000235126	0	NA	NA	NA	NA	NA
ENSG00000229912	0	NA	NA	NA	NA	NA
ENSG00000237167	0.105667595200262	-0.0167978104560954	4.08045587181216	-0.00411665043901955	0.996715397449743	NA
ENSG00000272989	0	NA	NA	NA	NA	NA
ENSG00000161267	1.45294880598852	-1.60779605242634	2.85183793199677	-0.563775393540897	0.572906999985616	NA
ENSG00000213519	0.354470311116102	0.94497636386333	4.08045587180558	0.231585978025829	0.816859599381249	NA
ENSG00000273308	2.144329934799	-0.795547771983919	1.89791145645801	-0.41917011948946	0.675091808039588	NA
ENSG00000284146	0	NA	NA	NA	NA	NA
ENSG00000273375	2.28000429858549	0.260814890382671	1.85570267584837	0.140547779435321	0.888227204565992	NA
ENSG00000234136	0	NA	NA	NA	NA	NA
ENSG00000199306	0	NA	NA	NA	NA	NA
ENSG00000201622	0	NA	NA	NA	NA	NA
ENSG00000232832	0	NA	NA	NA	NA	NA
ENSG00000226435	0	NA	NA	NA	NA	NA
ENSG00000212297	0	NA	NA	NA	NA	NA
ENSG00000232783	0	NA	NA	NA	NA	NA
ENSG00000213113	1.54067929843381	0.511063318010195	2.4217165403655	0.211033500201911	0.832861130587331	NA
ENSG00000236246	0	NA	NA	NA	NA	NA
ENSG00000222792	0	NA	NA	NA	NA	NA
ENSG00000230304	0	NA	NA	NA	NA	NA
ENSG00000226008	0.0971898058720211	-0.0167978104560954	4.08045587181216	-0.00411665043901955	0.996715397449743	NA
ENSG00000248302	0	NA	NA	NA	NA	NA
ENSG00000250238	0	NA	NA	NA	NA	NA
ENSG00000275426	3.45562672239444	1.09793547172948	1.22396259474398	0.897033517563615	0.36970103209052	NA
ENSG00000250892	0.615789968197469	-1.77516696348504	3.97624821571347	-0.446442693509394	0.655277499081047	NA
ENSG00000251188	2.24877191468923	2.13080169570515	2.00843079893096	1.06092860995725	0.288722346108797	NA
ENSG00000251689	1.11848442467762	0.944978762368582	3.3671140536456	0.280649466371787	0.778979271453308	NA
ENSG00000251535	2.06267741341652	-4.89972408086688	2.97479045709408	-1.64708208915433	0.0995411740530533	NA
ENSG00000248564	0.289772922301261	0.742055882263316	4.04438587339871	0.183478012606084	0.854422969320325	NA
ENSG00000207642	0	NA	NA	NA	NA	NA
ENSG00000281016	1.91721626316796	-0.760490937833023	2.36783346218947	-0.321175855471616	0.748077128201116	NA
ENSG00000249025	0	NA	NA	NA	NA	NA
ENSG00000272885	1.57175528517259	-3.09627995895486	2.79138312202227	-1.10922787149035	0.267331891853965	NA
ENSG00000273238	0	NA	NA	NA	NA	NA
ENSG00000283183	0	NA	NA	NA	NA	NA
ENSG00000242686	0	NA	NA	NA	NA	NA
ENSG00000272927	0.22350001555149	-0.0168057661873612	4.08045587180231	-0.00411860015531505	0.996713841814401	NA
ENSG00000248416	0.599859260324544	-2.99110494959029	3.87443726907116	-0.772010163506239	0.440108407926126	NA
ENSG00000272588	3.32770158199766	0.750297638272652	1.42388848180338	0.526935674992177	0.59823825880821	NA
ENSG00000260262	0.201597376724662	-1.77474281527909	4.04412946341623	-0.4388442138991	0.660774420950434	NA
ENSG00000286205	2.19094289781837	-0.349381344681587	1.98011111759361	-0.176445322475732	0.859944100976182	NA
ENSG00000250259	0	NA	NA	NA	NA	NA
ENSG00000251639	0.201597376724662	-1.77474281527909	4.04412946341623	-0.4388442138991	0.660774420950434	NA
ENSG00000251652	0	NA	NA	NA	NA	NA
ENSG00000215367	0	NA	NA	NA	NA	NA
ENSG00000212458	0.382000089800625	-2.19777877930442	4.01393423146337	-0.547537316898979	0.584009640395714	NA
ENSG00000227189	0	NA	NA	NA	NA	NA
ENSG00000254094	0.890803997030442	-0.563433861167541	3.61666327796467	-0.155788310346829	0.876199885111881	NA
ENSG00000253399	0	NA	NA	NA	NA	NA
ENSG00000235608	0.100798688362331	-0.978554468639244	4.08045587181216	-0.239814986212475	0.810473688624139	NA
ENSG00000272783	0	NA	NA	NA	NA	NA
ENSG00000207009	0	NA	NA	NA	NA	NA
ENSG00000270195	3.1121834078022	-2.21247265853089	1.39107109175054	-1.59048137198127	0.111726341262071	NA
ENSG00000249784	0	NA	NA	NA	NA	NA
ENSG00000284587	0	NA	NA	NA	NA	NA
ENSG00000249006	0.302396065086993	-2.31439589323946	4.00575587938102	-0.577767583180103	0.563421043953271	NA
ENSG00000250623	0	NA	NA	NA	NA	NA
ENSG00000249047	1.11139533536896	-2.92240205420194	2.81660434694924	-1.0375621472598	0.299473948324429	NA
ENSG00000284276	0	NA	NA	NA	NA	NA
ENSG00000251148	0	NA	NA	NA	NA	NA
ENSG00000239247	0	NA	NA	NA	NA	NA
ENSG00000249077	0	NA	NA	NA	NA	NA
ENSG00000206113	1.92842125936719	2.19763005167506	2.50077068889433	0.878781113932	0.379519968287435	NA
ENSG00000248399	0.551940875485966	-0.00428874737765134	3.9459613040969	-0.00108687010518794	0.999132803294207	NA
ENSG00000251229	3.1855513067476	0.134103733832462	1.14809315165922	0.116805621250032	0.907014089134698	NA
ENSG00000248155	0	NA	NA	NA	NA	NA
ENSG00000206738	0	NA	NA	NA	NA	NA
ENSG00000199335	0	NA	NA	NA	NA	NA
ENSG00000251075	0	NA	NA	NA	NA	NA
ENSG00000278778	0	NA	NA	NA	NA	NA
ENSG00000274693	0	NA	NA	NA	NA	NA
ENSG00000248840	0.100798688362331	-0.978554468639244	4.08045587181216	-0.239814986212475	0.810473688624139	NA
ENSG00000248843	0	NA	NA	NA	NA	NA
ENSG00000270090	0	NA	NA	NA	NA	NA
ENSG00000216560	0.480272098116179	2.9080503486199	3.97164702333686	0.73220261809083	0.464044906598861	NA
ENSG00000250681	0	NA	NA	NA	NA	NA
ENSG00000250632	0	NA	NA	NA	NA	NA
ENSG00000250986	0.336463529064786	-0.978570992901525	4.08045587180114	-0.23981903582493	0.810470549092169	NA
ENSG00000184160	1.50898238720823	-0.614216184799157	2.6643652727152	-0.230530021948988	0.817679937481942	NA
ENSG00000251166	0	NA	NA	NA	NA	NA
ENSG00000234386	0	NA	NA	NA	NA	NA
ENSG00000249522	0	NA	NA	NA	NA	NA
ENSG00000253917	0	NA	NA	NA	NA	NA
ENSG00000271977	0	NA	NA	NA	NA	NA
ENSG00000251271	3.00854108144409	2.6032902613748	1.732909795699	1.50226530419301	0.133028605354346	NA
ENSG00000250476	0	NA	NA	NA	NA	NA
ENSG00000284727	0	NA	NA	NA	NA	NA
ENSG00000243894	0	NA	NA	NA	NA	NA
ENSG00000250940	0	NA	NA	NA	NA	NA
ENSG00000248669	0	NA	NA	NA	NA	NA
ENSG00000198787	0	NA	NA	NA	NA	NA
ENSG00000250381	0	NA	NA	NA	NA	NA
ENSG00000250710	0	NA	NA	NA	NA	NA
ENSG00000249844	0	NA	NA	NA	NA	NA
ENSG00000163982	0.640362797488239	3.33237824754288	3.95526805520391	0.842516411285575	0.399498957490401	NA
ENSG00000248516	0.0918694602952013	0.944990876121327	4.08045587181216	0.231589534554052	0.81685683676802	NA
ENSG00000248221	0.201597376724662	-1.77474281527909	4.04412946341623	-0.4388442138991	0.660774420950434	NA
ENSG00000237170	0.100798688362331	-0.978554468639244	4.08045587181216	-0.239814986212475	0.810473688624139	NA
ENSG00000280310	1.97449781008229	1.33307751528898	1.78903003663531	0.745139817661273	0.456187200304552	NA
ENSG00000273396	0.100798688362331	-0.978554468639244	4.08045587181216	-0.239814986212475	0.810473688624139	NA
ENSG00000251587	0	NA	NA	NA	NA	NA
ENSG00000200761	0	NA	NA	NA	NA	NA
ENSG00000170891	0	NA	NA	NA	NA	NA
ENSG00000152953	1.93066336701881	-0.0236764875883097	1.85860702090104	-0.0127388346875132	0.989836155375532	NA
ENSG00000252266	0	NA	NA	NA	NA	NA
ENSG00000201496	0	NA	NA	NA	NA	NA
ENSG00000181215	0	NA	NA	NA	NA	NA
ENSG00000263631	0	NA	NA	NA	NA	NA
ENSG00000152969	0	NA	NA	NA	NA	NA
ENSG00000284684	0	NA	NA	NA	NA	NA
ENSG00000249896	0.0921108315334541	-0.978554468639244	4.08045587181216	-0.239814986212474	0.810473688624139	NA
ENSG00000251408	0	NA	NA	NA	NA	NA
ENSG00000286176	2.82381401491054	-3.40029980332241	1.99355104671511	-1.70564972937377	0.0880733145504162	NA
ENSG00000284847	0	NA	NA	NA	NA	NA
ENSG00000279859	0.486034375246792	-1.23599743920859	4.0139336959013	-0.30792672048138	0.758138093025458	NA
ENSG00000282742	1.09510640388755	-1.31032611899768	3.86849516083851	-0.338717269770001	0.73482272954202	NA
ENSG00000187904	1.18017098091279	-0.0167901635737475	2.96412202533169	-0.0056644643608654	0.995480435510503	NA
ENSG00000202392	0.201597376724662	-1.77474281527909	4.04412946341623	-0.4388442138991	0.660774420950434	NA
ENSG00000245748	3.9658534468759	-1.10268559602905	1.4642103670405	-0.753092329388311	0.451394433505664	NA
ENSG00000245468	1.94971404333214	2.95274271749313	2.43675095833024	1.21175399865913	0.225606562033814	NA
ENSG00000200867	0	NA	NA	NA	NA	NA
ENSG00000264658	0	NA	NA	NA	NA	NA
ENSG00000266690	0	NA	NA	NA	NA	NA
ENSG00000272620	3.91249515806592	-0.317657083912111	1.16948888487025	-0.271620438656288	0.785913882332528	NA
ENSG00000228919	0.201597376724662	-1.77474281527909	4.04412946341623	-0.4388442138991	0.660774420950434	NA
ENSG00000207807	0	NA	NA	NA	NA	NA
ENSG00000273267	1.49815641819016	0.530310630428833	2.33741376221911	0.226879228231019	0.820517654378554	NA
ENSG00000251460	0	NA	NA	NA	NA	NA
ENSG00000249145	0.619940004114747	-3.30528651486391	3.9570120170335	-0.83529857898734	0.40354961729976	NA
ENSG00000202054	0	NA	NA	NA	NA	NA
ENSG00000251186	0.18897423393893	1.70382229280615	4.04438622734021	0.421280806785526	0.673550043752329	NA
ENSG00000250915	0	NA	NA	NA	NA	NA
ENSG00000215612	0	NA	NA	NA	NA	NA
ENSG00000258507	0	NA	NA	NA	NA	NA
ENSG00000197468	0	NA	NA	NA	NA	NA
ENSG00000249272	0.0918694602952013	0.944990876121327	4.08045587181216	0.231589534554052	0.81685683676802	NA
ENSG00000250804	0	NA	NA	NA	NA	NA
ENSG00000249347	0	NA	NA	NA	NA	NA
ENSG00000284636	0	NA	NA	NA	NA	NA
ENSG00000271057	0	NA	NA	NA	NA	NA
ENSG00000251313	0	NA	NA	NA	NA	NA
ENSG00000250342	0.408063660287255	-2.31440323753894	4.00575538416991	-0.5777694880434	0.563419757729453	NA
ENSG00000249767	1.00085859307693	2.62989892300058	3.00009116133711	0.876606336798267	0.380700496122563	NA
ENSG00000163612	0.50504339865864	-2.27639562267488	4.00835105358826	-0.567913237199388	0.570093883145377	NA
ENSG00000250268	0	NA	NA	NA	NA	NA
ENSG00000229924	0	NA	NA	NA	NA	NA
ENSG00000231396	0	NA	NA	NA	NA	NA
ENSG00000233136	0	NA	NA	NA	NA	NA
ENSG00000227551	0	NA	NA	NA	NA	NA
ENSG00000232399	0	NA	NA	NA	NA	NA
ENSG00000249482	0	NA	NA	NA	NA	NA
ENSG00000223569	0	NA	NA	NA	NA	NA
ENSG00000250231	0	NA	NA	NA	NA	NA
ENSG00000249104	0	NA	NA	NA	NA	NA
ENSG00000250844	0	NA	NA	NA	NA	NA
ENSG00000248920	0	NA	NA	NA	NA	NA
ENSG00000250745	0	NA	NA	NA	NA	NA
ENSG00000249811	0	NA	NA	NA	NA	NA
ENSG00000248933	0	NA	NA	NA	NA	NA
ENSG00000250913	0	NA	NA	NA	NA	NA
ENSG00000232264	0	NA	NA	NA	NA	NA
ENSG00000230430	0	NA	NA	NA	NA	NA
ENSG00000229579	0	NA	NA	NA	NA	NA
ENSG00000227140	0	NA	NA	NA	NA	NA
ENSG00000235780	0	NA	NA	NA	NA	NA
ENSG00000231051	0	NA	NA	NA	NA	NA
ENSG00000231637	0	NA	NA	NA	NA	NA
ENSG00000251694	0	NA	NA	NA	NA	NA
ENSG00000228856	0	NA	NA	NA	NA	NA
ENSG00000205946	0	NA	NA	NA	NA	NA
ENSG00000219492	0	NA	NA	NA	NA	NA
ENSG00000188438	0	NA	NA	NA	NA	NA
ENSG00000252307	0	NA	NA	NA	NA	NA
ENSG00000232773	0	NA	NA	NA	NA	NA
ENSG00000186146	0	NA	NA	NA	NA	NA
ENSG00000248364	0	NA	NA	NA	NA	NA
ENSG00000284689	0	NA	NA	NA	NA	NA
ENSG00000250884	0	NA	NA	NA	NA	NA
ENSG00000251624	0.0918694602952013	0.944990876121327	4.08045587181216	0.231589534554052	0.81685683676802	NA
ENSG00000249866	0	NA	NA	NA	NA	NA
ENSG00000249443	0	NA	NA	NA	NA	NA
ENSG00000284648	0	NA	NA	NA	NA	NA
ENSG00000242034	0	NA	NA	NA	NA	NA
ENSG00000221275	0	NA	NA	NA	NA	NA
ENSG00000244004	0	NA	NA	NA	NA	NA
ENSG00000249799	0	NA	NA	NA	NA	NA
ENSG00000250942	0	NA	NA	NA	NA	NA
ENSG00000186234	0.194379611744042	-0.0168043156321879	4.08045587180558	-0.00411824466680291	0.996714125450791	NA
ENSG00000251087	0	NA	NA	NA	NA	NA
ENSG00000203436	0.194379611744042	-0.0168043156321879	4.08045587180558	-0.00411824466680291	0.996714125450791	NA
ENSG00000249563	0	NA	NA	NA	NA	NA
ENSG00000250425	0.0944871169694648	0.944990876121327	4.08045587181216	0.231589534554052	0.81685683676802	NA
ENSG00000252002	1.02318750684408	0.50823079255131	2.32630747229485	0.218471031282014	0.827062126865705	NA
ENSG00000249219	0	NA	NA	NA	NA	NA
ENSG00000264931	1.06137764652806	2.02862527002599	2.62590134089313	0.772544359696318	0.439792084330377	NA
ENSG00000223086	0.194379611744042	-0.0168043156321879	4.08045587180558	-0.00411824466680291	0.996714125450791	NA
ENSG00000250393	0	NA	NA	NA	NA	NA
ENSG00000251296	0	NA	NA	NA	NA	NA
ENSG00000248777	0	NA	NA	NA	NA	NA
ENSG00000271544	0	NA	NA	NA	NA	NA
ENSG00000250040	0	NA	NA	NA	NA	NA
ENSG00000250573	0	NA	NA	NA	NA	NA
ENSG00000250074	0	NA	NA	NA	NA	NA
ENSG00000250505	0	NA	NA	NA	NA	NA
ENSG00000251278	0	NA	NA	NA	NA	NA
ENSG00000251338	0	NA	NA	NA	NA	NA
ENSG00000250613	0.353497261053683	-0.0168112434069606	4.08045587179298	-0.00411994246112841	0.996712770818403	NA
ENSG00000248419	0	NA	NA	NA	NA	NA
ENSG00000109684	0.211335190400524	-0.0168051847038134	4.08045587180357	-0.00411845765075888	0.996713955515622	NA
ENSG00000249334	0	NA	NA	NA	NA	NA
ENSG00000283083	0	NA	NA	NA	NA	NA
ENSG00000207716	0	NA	NA	NA	NA	NA
ENSG00000222182	0.0918694602952013	0.944990876121327	4.08045587181216	0.231589534554052	0.81685683676802	NA
ENSG00000248300	0.0971898058720211	-0.0167978104560954	4.08045587181216	-0.00411665043901955	0.996715397449743	NA
ENSG00000248262	0	NA	NA	NA	NA	NA
ENSG00000251210	0	NA	NA	NA	NA	NA
ENSG00000212282	0	NA	NA	NA	NA	NA
ENSG00000249995	0	NA	NA	NA	NA	NA
ENSG00000249780	0	NA	NA	NA	NA	NA
ENSG00000250371	0	NA	NA	NA	NA	NA
ENSG00000250098	0	NA	NA	NA	NA	NA
ENSG00000283271	0	NA	NA	NA	NA	NA
ENSG00000205940	2.3026153129318	0.966905956948889	1.97009823977393	0.49079073186718	0.623574465845939	NA
ENSG00000281202	0	NA	NA	NA	NA	NA
ENSG00000109705	1.80543477255732	0.831488513744416	2.25409657692656	0.368878832546804	0.712218041619358	NA
ENSG00000246095	0.499832510151852	-2.19778607864135	4.01393369932939	-0.547539207986553	0.584008341568555	NA
ENSG00000266240	0.194379611744042	-0.0168043156321879	4.08045587180558	-0.00411824466680291	0.996714125450791	NA
ENSG00000249148	0.460554157667271	-2.92311237384575	3.97207437123723	-0.735915821469185	0.461781928108425	NA
ENSG00000242209	0	NA	NA	NA	NA	NA
ENSG00000250634	0	NA	NA	NA	NA	NA
ENSG00000250497	0	NA	NA	NA	NA	NA
ENSG00000224569	0	NA	NA	NA	NA	NA
ENSG00000248698	0	NA	NA	NA	NA	NA
ENSG00000251679	0	NA	NA	NA	NA	NA
ENSG00000249988	0	NA	NA	NA	NA	NA
ENSG00000251412	0	NA	NA	NA	NA	NA
ENSG00000248425	0	NA	NA	NA	NA	NA
ENSG00000251252	0	NA	NA	NA	NA	NA
ENSG00000202449	0	NA	NA	NA	NA	NA
ENSG00000249252	0.0918694602952013	0.944990876121327	4.08045587181216	0.231589534554052	0.81685683676802	NA
ENSG00000199420	0	NA	NA	NA	NA	NA
ENSG00000163145	0	NA	NA	NA	NA	NA
ENSG00000251379	0	NA	NA	NA	NA	NA
ENSG00000249930	0	NA	NA	NA	NA	NA
ENSG00000273133	0.265758294572322	0.944982869039424	4.08045587181216	0.231587572253232	0.816858361029003	NA
ENSG00000214846	0	NA	NA	NA	NA	NA
ENSG00000248188	0	NA	NA	NA	NA	NA
ENSG00000251644	0	NA	NA	NA	NA	NA
ENSG00000137441	0	NA	NA	NA	NA	NA
ENSG00000007062	1.35122713767444	0.264860042149058	2.26649239291179	0.116859003355749	0.906971786078097	NA
ENSG00000249234	0.0971898058720211	-0.0167978104560954	4.08045587181216	-0.00411665043901955	0.996715397449743	NA
ENSG00000242358	0	NA	NA	NA	NA	NA
ENSG00000248851	0	NA	NA	NA	NA	NA
ENSG00000249506	0	NA	NA	NA	NA	NA
ENSG00000248138	0	NA	NA	NA	NA	NA
ENSG00000169744	2.61901487362532	-1.97059473269498	1.5106277440749	-1.30448731689471	0.192067481127593	NA
ENSG00000249998	0	NA	NA	NA	NA	NA
ENSG00000251212	0	NA	NA	NA	NA	NA
ENSG00000250819	0	NA	NA	NA	NA	NA
ENSG00000206780	0	NA	NA	NA	NA	NA
ENSG00000215278	0	NA	NA	NA	NA	NA
ENSG00000249581	0	NA	NA	NA	NA	NA
ENSG00000249488	0	NA	NA	NA	NA	NA
ENSG00000283219	0	NA	NA	NA	NA	NA
ENSG00000235413	1.78906613731728	3.67908401648212	2.21164295260148	1.66350721853839	0.0962109471110429	NA
ENSG00000286046	0	NA	NA	NA	NA	NA
ENSG00000251048	0	NA	NA	NA	NA	NA
ENSG00000279918	0	NA	NA	NA	NA	NA
ENSG00000248238	0	NA	NA	NA	NA	NA
ENSG00000251816	0	NA	NA	NA	NA	NA
ENSG00000279379	0	NA	NA	NA	NA	NA
ENSG00000248515	0	NA	NA	NA	NA	NA
ENSG00000249441	0	NA	NA	NA	NA	NA
ENSG00000241612	0.186356577264666	1.69027159685954	4.04515541932486	0.417850841721589	0.676056175877703	NA
ENSG00000250611	0	NA	NA	NA	NA	NA
ENSG00000248228	0	NA	NA	NA	NA	NA
ENSG00000207732	0	NA	NA	NA	NA	NA
ENSG00000185774	0.775450398222552	1.94150449512907	3.76395842973792	0.515814542421568	0.60598394467794	NA
ENSG00000272995	0.6265121287935	0.944984130794945	3.36549081314025	0.280786424109477	0.77887421690127	NA
ENSG00000250243	0	NA	NA	NA	NA	NA
ENSG00000283281	0	NA	NA	NA	NA	NA
ENSG00000250092	0	NA	NA	NA	NA	NA
ENSG00000242768	0	NA	NA	NA	NA	NA
ENSG00000248343	0	NA	NA	NA	NA	NA
ENSG00000280650	0	NA	NA	NA	NA	NA
ENSG00000250039	1.34176432241857	1.24271172585442	2.54555341669994	0.488189215634483	0.625415822583357	NA
ENSG00000239001	0	NA	NA	NA	NA	NA
ENSG00000244538	2.06020039232552	0.883491496588184	2.17720786743805	0.405791063775551	0.68489612521284	NA
ENSG00000251516	0	NA	NA	NA	NA	NA
ENSG00000249948	1.37342869922041	1.94878698369563	2.52128293420435	0.772934666418392	0.439561047216406	NA
ENSG00000248837	0	NA	NA	NA	NA	NA
ENSG00000249547	0	NA	NA	NA	NA	NA
ENSG00000251220	0	NA	NA	NA	NA	NA
ENSG00000250137	0	NA	NA	NA	NA	NA
ENSG00000251292	0	NA	NA	NA	NA	NA
ENSG00000249453	0	NA	NA	NA	NA	NA
ENSG00000207697	2.18989506222419	-0.0886473055285917	1.66015635003588	-0.0533969619949808	0.957415625738316	NA
ENSG00000243005	0	NA	NA	NA	NA	NA
ENSG00000249256	0	NA	NA	NA	NA	NA
ENSG00000261121	0	NA	NA	NA	NA	NA
ENSG00000251638	0	NA	NA	NA	NA	NA
ENSG00000248444	0	NA	NA	NA	NA	NA
ENSG00000153012	0.117832420351228	-0.0167978104560954	4.08045587181216	-0.00411665043901955	0.996715397449743	NA
ENSG00000281028	0	NA	NA	NA	NA	NA
ENSG00000271172	0	NA	NA	NA	NA	NA
ENSG00000278135	0	NA	NA	NA	NA	NA
ENSG00000249320	0	NA	NA	NA	NA	NA
ENSG00000248608	0.183738920590403	1.67659849528702	4.04593818614424	0.414390536422113	0.67858811849979	NA
ENSG00000238632	0	NA	NA	NA	NA	NA
ENSG00000248545	0	NA	NA	NA	NA	NA
ENSG00000228154	0.0918694602952013	0.944990876121327	4.08045587181216	0.231589534554052	0.81685683676802	NA
ENSG00000242640	0.280843694234131	2.200963908426	4.01186440117857	0.548613733749181	0.583270558824198	NA
ENSG00000249277	0	NA	NA	NA	NA	NA
ENSG00000250050	0.497499230211475	1.70380194240283	4.0443862499774	0.421275772662008	0.673553719330265	NA
ENSG00000248133	0	NA	NA	NA	NA	NA
ENSG00000251353	0	NA	NA	NA	NA	NA
ENSG00000248654	0.0944871169694648	0.944990876121327	4.08045587181216	0.231589534554052	0.81685683676802	NA
ENSG00000250541	0.215022226223249	-0.0168053527341848	4.0804558718032	-0.00411849883007271	0.996713922659561	NA
ENSG00000251009	0.0918694602952013	0.944990876121327	4.08045587181216	0.231589534554052	0.81685683676802	NA
ENSG00000283314	0	NA	NA	NA	NA	NA
ENSG00000248452	0	NA	NA	NA	NA	NA
ENSG00000163394	0	NA	NA	NA	NA	NA
ENSG00000200999	0	NA	NA	NA	NA	NA
ENSG00000240005	2.49570062862018	1.2427287554582	1.72444663254728	0.720653647380492	0.471122637934612	NA
ENSG00000248340	0	NA	NA	NA	NA	NA
ENSG00000251080	0	NA	NA	NA	NA	NA
ENSG00000205830	0.211335190400524	-0.0168051847038134	4.08045587180357	-0.00411845765075888	0.996713955515622	NA
ENSG00000249699	0	NA	NA	NA	NA	NA
ENSG00000222206	0	NA	NA	NA	NA	NA
ENSG00000251325	0	NA	NA	NA	NA	NA
ENSG00000250858	0	NA	NA	NA	NA	NA
ENSG00000251410	0	NA	NA	NA	NA	NA
ENSG00000250038	0.739673166401835	-0.016820219919996	4.08045587178447	-0.00412214234108116	0.996711015583058	NA
ENSG00000250064	0.201597376724662	-1.77474281527909	4.04412946341623	-0.4388442138991	0.660774420950434	NA
ENSG00000286141	0.294641829139192	1.70381428570972	4.04438622733727	0.421278826980744	0.673551489271508	NA
ENSG00000243548	0	NA	NA	NA	NA	NA
ENSG00000283275	0	NA	NA	NA	NA	NA
ENSG00000250927	0	NA	NA	NA	NA	NA
ENSG00000250190	0	NA	NA	NA	NA	NA
ENSG00000276507	0	NA	NA	NA	NA	NA
ENSG00000249228	0	NA	NA	NA	NA	NA
ENSG00000248176	0	NA	NA	NA	NA	NA
ENSG00000248338	0	NA	NA	NA	NA	NA
ENSG00000251373	0	NA	NA	NA	NA	NA
ENSG00000251113	0	NA	NA	NA	NA	NA
ENSG00000283666	0	NA	NA	NA	NA	NA
ENSG00000249542	0	NA	NA	NA	NA	NA
ENSG00000249564	0	NA	NA	NA	NA	NA
ENSG00000244031	0	NA	NA	NA	NA	NA
ENSG00000248281	0	NA	NA	NA	NA	NA
ENSG00000249678	0	NA	NA	NA	NA	NA
ENSG00000250624	0	NA	NA	NA	NA	NA
ENSG00000251182	0	NA	NA	NA	NA	NA
ENSG00000251434	0.83850262554513	-0.284310411869124	3.87462498462229	-0.0733775302119566	0.941505697678803	NA
ENSG00000249882	0	NA	NA	NA	NA	NA
ENSG00000251129	1.12114669153836	-1.54174443282599	3.23120389695956	-0.477142415641649	0.633260712823895	NA
ENSG00000286212	0	NA	NA	NA	NA	NA
ENSG00000251329	0	NA	NA	NA	NA	NA
ENSG00000250076	0	NA	NA	NA	NA	NA
ENSG00000249452	0	NA	NA	NA	NA	NA
ENSG00000249766	0	NA	NA	NA	NA	NA
ENSG00000248417	0	NA	NA	NA	NA	NA
ENSG00000250954	0	NA	NA	NA	NA	NA
ENSG00000250723	0	NA	NA	NA	NA	NA
ENSG00000239983	0	NA	NA	NA	NA	NA
ENSG00000248685	0	NA	NA	NA	NA	NA
ENSG00000250597	0	NA	NA	NA	NA	NA
ENSG00000275250	0	NA	NA	NA	NA	NA
ENSG00000238694	0	NA	NA	NA	NA	NA
ENSG00000250416	0	NA	NA	NA	NA	NA
ENSG00000206665	0	NA	NA	NA	NA	NA
ENSG00000248466	0.0971898058720211	-0.0167978104560954	4.08045587181216	-0.00411665043901955	0.996715397449743	NA
ENSG00000247193	0.100798688362331	-0.978554468639244	4.08045587181216	-0.239814986212475	0.810473688624139	NA
ENSG00000251438	0	NA	NA	NA	NA	NA
ENSG00000283207	0	NA	NA	NA	NA	NA
ENSG00000248215	0	NA	NA	NA	NA	NA
ENSG00000251588	0	NA	NA	NA	NA	NA
ENSG00000261761	0	NA	NA	NA	NA	NA
ENSG00000247810	0	NA	NA	NA	NA	NA
ENSG00000264319	0	NA	NA	NA	NA	NA
ENSG00000248936	1.68077891618087	-0.583871227478818	2.4997532288231	-0.233571546481693	0.815317619387959	NA
ENSG00000207075	0	NA	NA	NA	NA	NA
ENSG00000239532	0.0971898058720211	-0.0167978104560954	4.08045587181216	-0.00411665043901955	0.996715397449743	NA
ENSG00000250254	0	NA	NA	NA	NA	NA
ENSG00000251332	0	NA	NA	NA	NA	NA
ENSG00000249649	0	NA	NA	NA	NA	NA
ENSG00000251642	0	NA	NA	NA	NA	NA
ENSG00000248227	0.18897423393893	1.70382229280615	4.04438622734021	0.421280806785526	0.673550043752329	NA
ENSG00000280015	0	NA	NA	NA	NA	NA
ENSG00000249534	0.0918694602952013	0.944990876121327	4.08045587181216	0.231589534554052	0.81685683676802	NA
ENSG00000249667	0.183738920590403	1.67659849528702	4.04593818614424	0.414390536422113	0.67858811849979	NA
ENSG00000251635	0	NA	NA	NA	NA	NA
ENSG00000271958	0	NA	NA	NA	NA	NA
ENSG00000222230	0	NA	NA	NA	NA	NA
ENSG00000174123	0.184221663066908	-1.68711496420536	4.04920451042284	-0.416653433992442	0.676931919341196	NA
ENSG00000207944	0.0918694602952013	0.944990876121327	4.08045587181216	0.231589534554052	0.81685683676802	NA
ENSG00000249207	2.41560906930581	1.52247828976737	1.90112221792986	0.800831359188052	0.423229281896698	NA
ENSG00000206675	0.0944871169694648	0.944990876121327	4.08045587181216	0.231589534554052	0.81685683676802	NA
ENSG00000222592	0	NA	NA	NA	NA	NA
ENSG00000264621	0	NA	NA	NA	NA	NA
ENSG00000238797	0	NA	NA	NA	NA	NA
ENSG00000252796	0	NA	NA	NA	NA	NA
ENSG00000255458	3.50651512017568	-1.18016457124174	1.4090843914039	-0.83754002133678	0.402289090755076	NA
ENSG00000252975	0	NA	NA	NA	NA	NA
ENSG00000249019	0	NA	NA	NA	NA	NA
ENSG00000243260	0	NA	NA	NA	NA	NA
ENSG00000180610	1.22508830627849	-4.04386673375843	3.25288061290914	-1.24316481758053	0.213807104487232	NA
ENSG00000271278	0	NA	NA	NA	NA	NA
ENSG00000252970	0.211335190400524	-0.0168051847038134	4.08045587180357	-0.00411845765075888	0.996713955515622	NA
ENSG00000250568	1.1969108597206	1.49018964998584	2.28124516986064	0.653235202280725	0.513604659143532	NA
ENSG00000231707	0.0971898058720211	-0.0167978104560954	4.08045587181216	-0.00411665043901955	0.996715397449743	NA
ENSG00000249064	0	NA	NA	NA	NA	NA
ENSG00000205794	0.0921108315334541	-0.978554468639244	4.08045587181216	-0.239814986212474	0.810473688624139	NA
ENSG00000200455	0	NA	NA	NA	NA	NA
ENSG00000201863	0	NA	NA	NA	NA	NA
ENSG00000248977	0	NA	NA	NA	NA	NA
ENSG00000260296	3.53353650028666	1.6330692167102	1.53195226539816	1.06600528854322	0.286421251243612	NA
ENSG00000286089	0.0944871169694648	0.944990876121327	4.08045587181216	0.231589534554052	0.81685683676802	NA
ENSG00000168421	0.912466722098283	-0.728011962019338	2.96132469467473	-0.245839965920827	0.805806117922701	NA
ENSG00000250338	0	NA	NA	NA	NA	NA
ENSG00000249241	1.38807855200404	2.01666633139014	2.42041371247811	0.833190756189118	0.40473715508308	NA
ENSG00000239010	0	NA	NA	NA	NA	NA
ENSG00000250893	3.63536679040906	0.251076217012848	1.39263669914436	0.180288381863777	0.856926176155863	NA
ENSG00000242197	0	NA	NA	NA	NA	NA
ENSG00000263642	0	NA	NA	NA	NA	NA
ENSG00000248780	0.919527527074475	1.25977501877765	2.75406914189913	0.457423163279389	0.647366918455372	NA
ENSG00000250906	0.713164755506697	-3.52876094403777	3.94985703874565	-0.89338953522186	0.371648604799386	NA
ENSG00000207195	0.100798688362331	-0.978554468639244	4.08045587181216	-0.239814986212475	0.810473688624139	NA
ENSG00000201736	0.100798688362331	-0.978554468639244	4.08045587181216	-0.239814986212475	0.810473688624139	NA
ENSG00000199790	0	NA	NA	NA	NA	NA
ENSG00000207198	0	NA	NA	NA	NA	NA
ENSG00000251173	0	NA	NA	NA	NA	NA
ENSG00000207481	0	NA	NA	NA	NA	NA
ENSG00000239627	0	NA	NA	NA	NA	NA
ENSG00000249216	0.341341578293353	0.728504868491809	4.04515508049106	0.180093186539432	0.857079411510795	NA
ENSG00000249081	0	NA	NA	NA	NA	NA
ENSG00000109132	0	NA	NA	NA	NA	NA
ENSG00000250467	0	NA	NA	NA	NA	NA
ENSG00000249122	0	NA	NA	NA	NA	NA
ENSG00000200338	0	NA	NA	NA	NA	NA
ENSG00000249745	0	NA	NA	NA	NA	NA
ENSG00000245870	0	NA	NA	NA	NA	NA
ENSG00000249771	0	NA	NA	NA	NA	NA
ENSG00000249887	0	NA	NA	NA	NA	NA
ENSG00000272862	1.62999185717337	-0.342489074123287	2.13633421132098	-0.160316242799629	0.872631964456978	NA
ENSG00000249212	1.5667317927158	-0.670288831102664	2.83903933133338	-0.236097057094259	0.813357357488113	NA
ENSG00000188848	0.297344518041748	0.944975923494106	4.08045587180454	0.231585870104313	0.816859683211748	NA
ENSG00000285454	0	NA	NA	NA	NA	NA
ENSG00000250781	0	NA	NA	NA	NA	NA
ENSG00000178343	0.0921108315334541	-0.978554468639244	4.08045587181216	-0.239814986212474	0.810473688624139	NA
ENSG00000240167	0	NA	NA	NA	NA	NA
ENSG00000248283	0	NA	NA	NA	NA	NA
ENSG00000260519	0.211335190400524	-0.0168051847038134	4.08045587180357	-0.00411845765075888	0.996713955515622	NA
ENSG00000251517	0	NA	NA	NA	NA	NA
ENSG00000252595	0	NA	NA	NA	NA	NA
ENSG00000215203	0	NA	NA	NA	NA	NA
ENSG00000248939	0	NA	NA	NA	NA	NA
ENSG00000250657	0.582761080173109	0.94496717716906	4.0804558717902	0.231583726637504	0.816861348198906	NA
ENSG00000277096	0	NA	NA	NA	NA	NA
ENSG00000213851	0	NA	NA	NA	NA	NA
ENSG00000248143	0.309970002057374	-2.28099032276316	4.00803374409698	-0.569104570569694	0.569285176806424	NA
ENSG00000251501	0	NA	NA	NA	NA	NA
ENSG00000239464	0	NA	NA	NA	NA	NA
ENSG00000239679	0	NA	NA	NA	NA	NA
ENSG00000250863	0	NA	NA	NA	NA	NA
ENSG00000251350	0	NA	NA	NA	NA	NA
ENSG00000183783	0.987500195152739	-3.18812289203364	3.50104953579413	-0.910619189885437	0.362496055848243	NA
ENSG00000251159	0	NA	NA	NA	NA	NA
ENSG00000177752	0.528337976001311	-0.0168161807179846	4.08045587178753	-0.00412115245118872	0.996711805394211	NA
ENSG00000272936	0	NA	NA	NA	NA	NA
ENSG00000249729	0	NA	NA	NA	NA	NA
ENSG00000248987	0	NA	NA	NA	NA	NA
ENSG00000275959	0	NA	NA	NA	NA	NA
ENSG00000248744	0	NA	NA	NA	NA	NA
ENSG00000248320	0	NA	NA	NA	NA	NA
ENSG00000224560	0	NA	NA	NA	NA	NA
ENSG00000200720	0	NA	NA	NA	NA	NA
ENSG00000222257	0	NA	NA	NA	NA	NA
ENSG00000163285	0	NA	NA	NA	NA	NA
ENSG00000260878	0.194379611744042	-0.0168043156321879	4.08045587180558	-0.00411824466680291	0.996714125450791	NA
ENSG00000249330	0	NA	NA	NA	NA	NA
ENSG00000252243	0	NA	NA	NA	NA	NA
ENSG00000170516	0	NA	NA	NA	NA	NA
ENSG00000109158	0	NA	NA	NA	NA	NA
ENSG00000163288	0	NA	NA	NA	NA	NA
ENSG00000260918	0	NA	NA	NA	NA	NA
ENSG00000282904	0	NA	NA	NA	NA	NA
ENSG00000242431	0	NA	NA	NA	NA	NA
ENSG00000248254	3.54555797611538	-0.831917315675268	1.59557963469332	-0.521388777837573	0.602095967476443	NA
ENSG00000277388	0	NA	NA	NA	NA	NA
ENSG00000242262	1.11271338745901	-2.61020175895821	2.87434224768791	-0.908104023123145	0.363823265118211	NA
ENSG00000282917	0	NA	NA	NA	NA	NA
ENSG00000200269	0	NA	NA	NA	NA	NA
ENSG00000283499	0	NA	NA	NA	NA	NA
ENSG00000202014	0.644775820734179	-3.40311165933245	3.95374549855999	-0.860731086654899	0.389386167558795	NA
ENSG00000145248	0.32018139874412	2.30518906951934	4.00467450419701	0.575624577503975	0.564868964903764	NA
ENSG00000182223	0	NA	NA	NA	NA	NA
ENSG00000251722	0	NA	NA	NA	NA	NA
ENSG00000252913	0	NA	NA	NA	NA	NA
ENSG00000251334	0.194379611744042	-0.0168043156321879	4.08045587180558	-0.00411824466680291	0.996714125450791	NA
ENSG00000225455	0.0944871169694648	0.944990876121327	4.08045587181216	0.231589534554052	0.81685683676802	NA
ENSG00000249828	0	NA	NA	NA	NA	NA
ENSG00000249079	0	NA	NA	NA	NA	NA
ENSG00000280043	0	NA	NA	NA	NA	NA
ENSG00000250016	0	NA	NA	NA	NA	NA
ENSG00000237961	0	NA	NA	NA	NA	NA
ENSG00000268736	0	NA	NA	NA	NA	NA
ENSG00000248946	0	NA	NA	NA	NA	NA
ENSG00000248583	0	NA	NA	NA	NA	NA
ENSG00000251056	0	NA	NA	NA	NA	NA
ENSG00000250769	0	NA	NA	NA	NA	NA
ENSG00000248532	0	NA	NA	NA	NA	NA
ENSG00000269848	0	NA	NA	NA	NA	NA
ENSG00000268967	0	NA	NA	NA	NA	NA
ENSG00000268391	0	NA	NA	NA	NA	NA
ENSG00000232471	0	NA	NA	NA	NA	NA
ENSG00000251630	0	NA	NA	NA	NA	NA
ENSG00000251539	0	NA	NA	NA	NA	NA
ENSG00000250753	0	NA	NA	NA	NA	NA
ENSG00000249337	0	NA	NA	NA	NA	NA
ENSG00000250473	0.0971898058720211	-0.0167978104560954	4.08045587181216	-0.00411665043901955	0.996715397449743	NA
ENSG00000272576	1.35674100580678	-1.46422646755694	2.4659421864475	-0.593779722656981	0.552659453066198	NA
ENSG00000243929	0	NA	NA	NA	NA	NA
ENSG00000188993	2.88264589616841	-0.59003024272949	1.6143145610698	-0.365498928745633	0.714739006321065	NA
ENSG00000251040	0	NA	NA	NA	NA	NA
ENSG00000251286	0	NA	NA	NA	NA	NA
ENSG00000199924	0	NA	NA	NA	NA	NA
ENSG00000260120	0	NA	NA	NA	NA	NA
ENSG00000250302	2.49487210531306	-1.75176893833121	1.97452135917964	-0.887186623830205	0.374978432775178	NA
ENSG00000264585	0.18897423393893	1.70382229280615	4.04438622734021	0.421280806785526	0.673550043752329	NA
ENSG00000286161	1.15719592814079	-2.69915780975726	2.46480080713637	-1.09508151812607	0.273480924833557	NA
ENSG00000212588	3.3930581581276	0.922405258606755	1.67794605614015	0.549722832406546	0.58250949391104	NA
ENSG00000248375	0.954497868530045	-0.016785224082277	2.67906134351023	-0.00626533771723353	0.995001016472622	NA
ENSG00000212490	0.184221663066908	-1.68711496420536	4.04920451042284	-0.416653433992442	0.676931919341196	NA
ENSG00000199901	0	NA	NA	NA	NA	NA
ENSG00000248115	0.682847317027497	2.90370008126323	3.84230683728488	0.755717907036049	0.449818345374728	NA
ENSG00000207385	0	NA	NA	NA	NA	NA
ENSG00000282278	0	NA	NA	NA	NA	NA
ENSG00000250930	0.201597376724662	-1.77474281527909	4.04412946341623	-0.4388442138991	0.660774420950434	NA
ENSG00000173966	0.860710543160576	-1.91438930102704	3.70007422166347	-0.517392134951923	0.604882448919435	NA
ENSG00000249341	0.302396065086993	-2.31439589323946	4.00575587938102	-0.577767583180103	0.563421043953271	NA
ENSG00000249706	0.569075217905467	0.826843837686364	3.95050845841582	0.209300611906026	0.834213574124172	NA
ENSG00000250815	0	NA	NA	NA	NA	NA
ENSG00000229585	0.669929321188761	-0.016797873190829	3.98282151737388	-0.0042175812090884	0.996634867045832	NA
ENSG00000272650	1.91660506409118	-1.12712534997098	2.36645846254116	-0.476292048988953	0.633866329099459	NA
ENSG00000269506	0.293466837019863	-0.812960305902883	4.04412911534804	-0.201022341946894	0.840681104299567	NA
ENSG00000251105	0	NA	NA	NA	NA	NA
ENSG00000250147	0	NA	NA	NA	NA	NA
ENSG00000180613	0	NA	NA	NA	NA	NA
ENSG00000242670	0	NA	NA	NA	NA	NA
ENSG00000248184	0	NA	NA	NA	NA	NA
ENSG00000248518	0	NA	NA	NA	NA	NA
ENSG00000251264	0	NA	NA	NA	NA	NA
ENSG00000250456	0	NA	NA	NA	NA	NA
ENSG00000249727	0	NA	NA	NA	NA	NA
ENSG00000251256	0	NA	NA	NA	NA	NA
ENSG00000248317	0	NA	NA	NA	NA	NA
ENSG00000244422	0	NA	NA	NA	NA	NA
ENSG00000252815	0	NA	NA	NA	NA	NA
ENSG00000250646	0	NA	NA	NA	NA	NA
ENSG00000244034	0	NA	NA	NA	NA	NA
ENSG00000239545	0	NA	NA	NA	NA	NA
ENSG00000250812	0	NA	NA	NA	NA	NA
ENSG00000206839	0	NA	NA	NA	NA	NA
ENSG00000250464	0	NA	NA	NA	NA	NA
ENSG00000251111	0.849239425131698	-0.234698106386975	2.61629239640842	-0.0897063748337774	0.928520549985063	NA
ENSG00000239040	3.94076009432471	-0.68727091139241	1.15983965587812	-0.592556831376899	0.553477776406616	NA
ENSG00000238585	0	NA	NA	NA	NA	NA
ENSG00000223305	0.937997410071495	0.408692699477212	3.02385581559806	0.135156146456798	0.892488418926466	NA
ENSG00000272969	0.844031539076494	2.81071712061415	2.65619592189754	1.05817387092675	0.289976181269686	NA
ENSG00000163440	0.530186197227129	3.0910895999215	3.95910231907085	0.780755168926005	0.434946506073787	NA
ENSG00000251923	0	NA	NA	NA	NA	NA
ENSG00000250821	0	NA	NA	NA	NA	NA
ENSG00000202358	1.55669573540146	0.830243519317128	2.37982382139121	0.348867639635518	0.727188680483216	NA
ENSG00000200741	0	NA	NA	NA	NA	NA
ENSG00000252489	0	NA	NA	NA	NA	NA
ENSG00000286093	0	NA	NA	NA	NA	NA
ENSG00000250324	0	NA	NA	NA	NA	NA
ENSG00000269921	1.22699249016732	2.08208592324801	2.39324445637027	0.869984642691208	0.38430879686166	NA
ENSG00000270147	1.5050707066833	-2.22445631254415	2.46573231832948	-0.902148337841963	0.366978074106806	NA
ENSG00000283156	3.00068813819557	-2.82745615995999	2.11898882459749	-1.33434217639023	0.18209174112266	NA
ENSG00000249693	0.746971348209627	1.26501820015755	3.25182131172515	0.389018361985712	0.697262563275519	NA
ENSG00000248590	0.357627754867523	1.98595066111282	4.02837139593509	0.49299095488484	0.622018978471744	NA
ENSG00000241250	0	NA	NA	NA	NA	NA
ENSG00000227040	1.07225250089792	-0.950478491583748	2.57112456374538	-0.369674229318232	0.711625235663959	NA
ENSG00000240545	0	NA	NA	NA	NA	NA
ENSG00000265894	0	NA	NA	NA	NA	NA
ENSG00000128040	0.336463529064786	-0.978570992901525	4.08045587180114	-0.23981903582493	0.810470549092169	NA
ENSG00000278226	0	NA	NA	NA	NA	NA
ENSG00000251799	0	NA	NA	NA	NA	NA
ENSG00000251703	0.194379611744042	-0.0168043156321879	4.08045587180558	-0.00411824466680291	0.996714125450791	NA
ENSG00000250384	0	NA	NA	NA	NA	NA
ENSG00000245067	0	NA	NA	NA	NA	NA
ENSG00000250192	0	NA	NA	NA	NA	NA
ENSG00000243920	0	NA	NA	NA	NA	NA
ENSG00000248505	0	NA	NA	NA	NA	NA
ENSG00000251459	0	NA	NA	NA	NA	NA
ENSG00000251049	0	NA	NA	NA	NA	NA
ENSG00000250333	0	NA	NA	NA	NA	NA
ENSG00000249831	0	NA	NA	NA	NA	NA
ENSG00000285998	0	NA	NA	NA	NA	NA
ENSG00000248660	0	NA	NA	NA	NA	NA
ENSG00000249105	0	NA	NA	NA	NA	NA
ENSG00000250340	0	NA	NA	NA	NA	NA
ENSG00000250078	0	NA	NA	NA	NA	NA
ENSG00000251339	0	NA	NA	NA	NA	NA
ENSG00000251266	0	NA	NA	NA	NA	NA
ENSG00000249382	0	NA	NA	NA	NA	NA
ENSG00000250375	0	NA	NA	NA	NA	NA
ENSG00000286097	0	NA	NA	NA	NA	NA
ENSG00000249111	0	NA	NA	NA	NA	NA
ENSG00000199780	0	NA	NA	NA	NA	NA
ENSG00000249392	0	NA	NA	NA	NA	NA
ENSG00000249892	0	NA	NA	NA	NA	NA
ENSG00000201676	0	NA	NA	NA	NA	NA
ENSG00000201775	0	NA	NA	NA	NA	NA
ENSG00000283043	0	NA	NA	NA	NA	NA
ENSG00000249066	0	NA	NA	NA	NA	NA
ENSG00000248237	0	NA	NA	NA	NA	NA
ENSG00000265829	0	NA	NA	NA	NA	NA
ENSG00000240152	0	NA	NA	NA	NA	NA
ENSG00000241261	0	NA	NA	NA	NA	NA
ENSG00000205682	0	NA	NA	NA	NA	NA
ENSG00000226439	0	NA	NA	NA	NA	NA
ENSG00000202169	0	NA	NA	NA	NA	NA
ENSG00000248692	0	NA	NA	NA	NA	NA
ENSG00000225405	0	NA	NA	NA	NA	NA
ENSG00000241344	0	NA	NA	NA	NA	NA
ENSG00000250249	0	NA	NA	NA	NA	NA
ENSG00000248847	0	NA	NA	NA	NA	NA
ENSG00000248336	0	NA	NA	NA	NA	NA
ENSG00000251055	0	NA	NA	NA	NA	NA
ENSG00000231442	0	NA	NA	NA	NA	NA
ENSG00000250775	0	NA	NA	NA	NA	NA
ENSG00000205678	0	NA	NA	NA	NA	NA
ENSG00000252104	0	NA	NA	NA	NA	NA
ENSG00000250768	0	NA	NA	NA	NA	NA
ENSG00000251430	0	NA	NA	NA	NA	NA
ENSG00000251385	0	NA	NA	NA	NA	NA
ENSG00000249893	0	NA	NA	NA	NA	NA
ENSG00000250169	0	NA	NA	NA	NA	NA
ENSG00000248259	0	NA	NA	NA	NA	NA
ENSG00000249045	0	NA	NA	NA	NA	NA
ENSG00000248328	0	NA	NA	NA	NA	NA
ENSG00000244669	0	NA	NA	NA	NA	NA
ENSG00000250125	0	NA	NA	NA	NA	NA
ENSG00000248447	0	NA	NA	NA	NA	NA
ENSG00000248998	0	NA	NA	NA	NA	NA
ENSG00000249351	0	NA	NA	NA	NA	NA
ENSG00000285711	0	NA	NA	NA	NA	NA
ENSG00000145242	0.619679372086319	2.12261028150459	3.8577470584907	0.550220180152256	0.582168363861239	NA
ENSG00000250846	0	NA	NA	NA	NA	NA
ENSG00000248479	0	NA	NA	NA	NA	NA
ENSG00000222765	0	NA	NA	NA	NA	NA
ENSG00000251527	0	NA	NA	NA	NA	NA
ENSG00000249413	0	NA	NA	NA	NA	NA
ENSG00000272304	0	NA	NA	NA	NA	NA
ENSG00000236562	0	NA	NA	NA	NA	NA
ENSG00000221563	0	NA	NA	NA	NA	NA
ENSG00000244099	0	NA	NA	NA	NA	NA
ENSG00000252890	0	NA	NA	NA	NA	NA
ENSG00000250075	2.13356675288607	-1.72240039324477	2.38400943649043	-0.722480526662833	0.469999093624608	NA
ENSG00000206629	0	NA	NA	NA	NA	NA
ENSG00000274759	0.183738920590403	1.67659849528702	4.04593818614424	0.414390536422113	0.67858811849979	NA
ENSG00000250030	0.607312178869228	-1.77529433510195	3.95565181470104	-0.448799444001651	0.65357633986263	NA
ENSG00000035720	0	NA	NA	NA	NA	NA
ENSG00000250656	1.22209592011281	-0.253945445089702	2.5202525250778	-0.100761904834065	0.919739468417296	NA
ENSG00000270292	0.206466283562593	-0.978562475721147	4.08045587181216	-0.239816948513294	0.81047216731617	NA
ENSG00000202374	0	NA	NA	NA	NA	NA
ENSG00000232398	0.195285805331796	-0.0167737891437248	4.08045587181216	-0.00411076352022291	0.996720094491618	NA
ENSG00000207428	0	NA	NA	NA	NA	NA
ENSG00000283131	0.684622268788022	1.98438639534504	3.29620495566152	0.602021543574434	0.547159797038133	NA
ENSG00000215127	1.35358318030732	1.84096260232032	2.52049442444804	0.730397411104558	0.465147300388268	NA
ENSG00000185873	1875.92733616351	3.38869558112776	1.04014685724389	3.25790109110831	NA	NA
ENSG00000250642	3.28854910160141	5.43412119949231	1.96939567209098	2.75928360994248	0.00579282371434007	NA
ENSG00000248639	0.90351170923812	0.770276655153092	2.90300514874214	0.265337681363345	0.790749338937492	NA
ENSG00000162840	0	NA	NA	NA	NA	NA
ENSG00000250566	0.18897423393893	1.70382229280615	4.04438622734021	0.421280806785526	0.673550043752329	NA
ENSG00000249472	0	NA	NA	NA	NA	NA
ENSG00000251101	0	NA	NA	NA	NA	NA
ENSG00000251074	0	NA	NA	NA	NA	NA
ENSG00000196620	0.276332494600362	-2.19777143285328	4.01393476702586	-0.547535413606567	0.584010947606697	NA
ENSG00000248635	0	NA	NA	NA	NA	NA
ENSG00000250376	0	NA	NA	NA	NA	NA
ENSG00000251236	0	NA	NA	NA	NA	NA
ENSG00000109181	0	NA	NA	NA	NA	NA
ENSG00000251424	0	NA	NA	NA	NA	NA
ENSG00000249235	0	NA	NA	NA	NA	NA
ENSG00000251529	0	NA	NA	NA	NA	NA
ENSG00000248547	0	NA	NA	NA	NA	NA
ENSG00000248613	0	NA	NA	NA	NA	NA
ENSG00000272626	0	NA	NA	NA	NA	NA
ENSG00000249985	0	NA	NA	NA	NA	NA
ENSG00000198277	0	NA	NA	NA	NA	NA
ENSG00000135220	0	NA	NA	NA	NA	NA
ENSG00000251498	0	NA	NA	NA	NA	NA
ENSG00000249735	0	NA	NA	NA	NA	NA
ENSG00000250277	0	NA	NA	NA	NA	NA
ENSG00000251685	0	NA	NA	NA	NA	NA
ENSG00000249890	0	NA	NA	NA	NA	NA
ENSG00000250919	0	NA	NA	NA	NA	NA
ENSG00000171234	3.52230575163953	0.507442889730155	1.53258368902037	0.331102890736436	0.740566768186196	NA
ENSG00000248763	0	NA	NA	NA	NA	NA
ENSG00000251284	0	NA	NA	NA	NA	NA
ENSG00000250100	0	NA	NA	NA	NA	NA
ENSG00000251427	0	NA	NA	NA	NA	NA
ENSG00000196472	0	NA	NA	NA	NA	NA
ENSG00000250696	0	NA	NA	NA	NA	NA
ENSG00000213759	0	NA	NA	NA	NA	NA
ENSG00000268803	0	NA	NA	NA	NA	NA
ENSG00000249763	0	NA	NA	NA	NA	NA
ENSG00000135226	0.384260039270725	1.25120496307504	4.01100991303156	0.311942625474431	0.755084127207547	NA
ENSG00000251691	0	NA	NA	NA	NA	NA
ENSG00000250612	0	NA	NA	NA	NA	NA
ENSG00000268209	0	NA	NA	NA	NA	NA
ENSG00000215110	0	NA	NA	NA	NA	NA
ENSG00000248824	0	NA	NA	NA	NA	NA
ENSG00000249956	0	NA	NA	NA	NA	NA
ENSG00000250828	0	NA	NA	NA	NA	NA
ENSG00000249686	0	NA	NA	NA	NA	NA
ENSG00000156096	0	NA	NA	NA	NA	NA
ENSG00000248886	0	NA	NA	NA	NA	NA
ENSG00000251177	0	NA	NA	NA	NA	NA
ENSG00000173610	0	NA	NA	NA	NA	NA
ENSG00000271271	0	NA	NA	NA	NA	NA
ENSG00000236959	0	NA	NA	NA	NA	NA
ENSG00000284695	1.48272703412365	0.707865146003762	2.37080679695283	0.298575635481378	0.765263857961537	NA
ENSG00000251489	0	NA	NA	NA	NA	NA
ENSG00000126545	0	NA	NA	NA	NA	NA
ENSG00000135222	0.0918694602952013	0.944990876121327	4.08045587181216	0.231589534554052	0.81685683676802	NA
ENSG00000126549	0	NA	NA	NA	NA	NA
ENSG00000205649	0	NA	NA	NA	NA	NA
ENSG00000126550	0	NA	NA	NA	NA	NA
ENSG00000234124	0	NA	NA	NA	NA	NA
ENSG00000187533	0	NA	NA	NA	NA	NA
ENSG00000171209	0.283461350908394	2.21297028854718	4.01101043349572	0.551723892330669	0.581137537960969	NA
ENSG00000145309	0	NA	NA	NA	NA	NA
ENSG00000109208	0	NA	NA	NA	NA	NA
ENSG00000171201	0	NA	NA	NA	NA	NA
ENSG00000171199	0	NA	NA	NA	NA	NA
ENSG00000171195	8.83326632324439	7.13125658995197	3.91026069554337	1.82372919485385	NA	NA
ENSG00000178522	0.18897423393893	1.70382229280615	4.04438622734021	0.421280806785526	0.673550043752329	NA
ENSG00000132464	0	NA	NA	NA	NA	NA
ENSG00000132465	0	NA	NA	NA	NA	NA
ENSG00000207448	0	NA	NA	NA	NA	NA
ENSG00000207058	0	NA	NA	NA	NA	NA
ENSG00000272986	0.669331364283402	3.17241453978893	3.79986033883052	0.834876615693012	0.403787182313358	NA
ENSG00000283313	0	NA	NA	NA	NA	NA
ENSG00000207007	0	NA	NA	NA	NA	NA
ENSG00000249170	0	NA	NA	NA	NA	NA
ENSG00000270098	0	NA	NA	NA	NA	NA
ENSG00000145321	0	NA	NA	NA	NA	NA
ENSG00000222236	0	NA	NA	NA	NA	NA
ENSG00000248567	0	NA	NA	NA	NA	NA
ENSG00000056291	0.276332494600362	-2.19777143285328	4.01393476702586	-0.547535413606567	0.584010947606697	NA
ENSG00000156140	1.69378529173558	0.0563293282499426	2.3266772947214	0.0242102024108537	0.980684940169458	NA
ENSG00000250877	0	NA	NA	NA	NA	NA
ENSG00000270665	0	NA	NA	NA	NA	NA
ENSG00000252955	0	NA	NA	NA	NA	NA
ENSG00000210839	0	NA	NA	NA	NA	NA
ENSG00000248641	2.06646801568781	-1.8917391932135	1.6022684084716	-1.18066310439087	0.237736584068593	NA
ENSG00000250220	1.70490310183099	-0.96347550705889	2.34459962757653	-0.410933916275837	0.681120992060806	NA
ENSG00000221639	0.194379611744042	-0.0168043156321879	4.08045587180558	-0.00411824466680291	0.996714125450791	NA
ENSG00000249976	0	NA	NA	NA	NA	NA
ENSG00000163631	0	NA	NA	NA	NA	NA
ENSG00000081051	0.0918694602952013	0.944990876121327	4.08045587181216	0.231589534554052	0.81685683676802	NA
ENSG00000079557	0	NA	NA	NA	NA	NA
ENSG00000250436	0.0921108315334541	-0.978554468639244	4.08045587181216	-0.239814986212474	0.810473688624139	NA
ENSG00000249970	0	NA	NA	NA	NA	NA
ENSG00000228277	0.186356577264666	1.69027159685954	4.04515541932486	0.417850841721589	0.676056175877703	NA
ENSG00000249051	1.22218287469465	-0.543300216292	3.33892607895292	-0.1627170543597	0.870741218514441	NA
ENSG00000250550	0	NA	NA	NA	NA	NA
ENSG00000249920	0	NA	NA	NA	NA	NA
ENSG00000250339	0	NA	NA	NA	NA	NA
ENSG00000163737	0.901025069587131	-1.7838326210271	3.47670757467261	-0.513081006300934	0.607894657190013	NA
ENSG00000244194	0	NA	NA	NA	NA	NA
ENSG00000248848	0	NA	NA	NA	NA	NA
ENSG00000251017	3.01459735829134	-0.644058078201814	1.36036392875541	-0.47344542485117	0.635895428412293	NA
ENSG00000250532	0.308524996272545	-0.0168097528187536	4.08045587179511	-0.00411957716169553	0.996713062282707	NA
ENSG00000250356	0	NA	NA	NA	NA	NA
ENSG00000249717	0.619940004114747	-3.30528651486391	3.9570120170335	-0.83529857898734	0.40354961729976	NA
ENSG00000248165	0	NA	NA	NA	NA	NA
ENSG00000250315	0.18897423393893	1.70382229280615	4.04438622734021	0.421280806785526	0.673550043752329	NA
ENSG00000250560	0	NA	NA	NA	NA	NA
ENSG00000251185	0	NA	NA	NA	NA	NA
ENSG00000251454	0	NA	NA	NA	NA	NA
ENSG00000251383	0	NA	NA	NA	NA	NA
ENSG00000248646	0	NA	NA	NA	NA	NA
ENSG00000250735	0	NA	NA	NA	NA	NA
ENSG00000201644	0	NA	NA	NA	NA	NA
ENSG00000222644	0	NA	NA	NA	NA	NA
ENSG00000229717	0	NA	NA	NA	NA	NA
ENSG00000156194	0.295178300106373	-0.97856898089447	4.08045587180558	-0.239818542740779	0.810470931364007	NA
ENSG00000245928	0.402370029303961	0.71482371101022	4.04593784720929	0.176676888772099	0.859762195363102	NA
ENSG00000138755	1.95828547521994	0.517166938025219	2.19796374715764	0.235293661551065	0.813980814393352	NA
ENSG00000156219	2.47780234319676	-0.0546722255748515	1.63140591112126	-0.0335123375501781	0.973266027416525	NA
ENSG00000225846	0	NA	NA	NA	NA	NA
ENSG00000286074	0.648693923676463	-1.18855874570877	3.93848940850616	-0.301780358515571	0.762819504847472	NA
ENSG00000272414	0.0944871169694648	0.944990876121327	4.08045587181216	0.231589534554052	0.81685683676802	NA
ENSG00000249858	0.461791655318844	0.742047474297947	4.04438589605439	0.183475932655653	0.854424601180882	NA
ENSG00000212368	0	NA	NA	NA	NA	NA
ENSG00000240426	0	NA	NA	NA	NA	NA
ENSG00000199857	0	NA	NA	NA	NA	NA
ENSG00000249278	0	NA	NA	NA	NA	NA
ENSG00000207307	0	NA	NA	NA	NA	NA
ENSG00000263445	0	NA	NA	NA	NA	NA
ENSG00000283682	0	NA	NA	NA	NA	NA
ENSG00000233860	0.100798688362331	-0.978554468639244	4.08045587181216	-0.239814986212475	0.810473688624139	NA
ENSG00000224218	0	NA	NA	NA	NA	NA
ENSG00000242727	0.18897423393893	1.70382229280615	4.04438622734021	0.421280806785526	0.673550043752329	NA
ENSG00000234036	0.80487371986658	2.27994626806466	2.64513439789885	0.861939669256777	0.388720717984676	NA
ENSG00000214062	0	NA	NA	NA	NA	NA
ENSG00000271676	0.877274371045785	-2.53943540999396	2.96535107365904	-0.856369228099682	0.39179357999614	NA
ENSG00000201641	0.154985001028687	-0.978554468639244	4.08045587181216	-0.239814986212475	0.810473688624139	NA
ENSG00000270669	0	NA	NA	NA	NA	NA
ENSG00000250006	0	NA	NA	NA	NA	NA
ENSG00000248831	0	NA	NA	NA	NA	NA
ENSG00000249036	0.183738920590403	1.67659849528702	4.04593818614424	0.414390536422113	0.67858811849979	NA
ENSG00000156234	1.67343971135391	-0.347081826257089	2.88125798191815	-0.120461905332762	0.904117254988354	NA
ENSG00000221711	0	NA	NA	NA	NA	NA
ENSG00000250214	0	NA	NA	NA	NA	NA
ENSG00000248926	0	NA	NA	NA	NA	NA
ENSG00000248956	0	NA	NA	NA	NA	NA
ENSG00000248640	0	NA	NA	NA	NA	NA
ENSG00000248128	0	NA	NA	NA	NA	NA
ENSG00000249072	0	NA	NA	NA	NA	NA
ENSG00000248117	0	NA	NA	NA	NA	NA
ENSG00000200998	0	NA	NA	NA	NA	NA
ENSG00000251019	0.0971898058720211	-0.0167978104560954	4.08045587181216	-0.00411665043901955	0.996715397449743	NA
ENSG00000239793	0.401839462352575	-1.31920932149789	4.00803321416741	-0.329141314706378	0.742048877744686	NA
ENSG00000260278	0.68845501863755	-2.87992203874405	3.86957427086895	-0.74424777434168	0.45672659032194	NA
ENSG00000266270	0	NA	NA	NA	NA	NA
ENSG00000242175	0	NA	NA	NA	NA	NA
ENSG00000156269	0	NA	NA	NA	NA	NA
ENSG00000196475	0	NA	NA	NA	NA	NA
ENSG00000250334	0	NA	NA	NA	NA	NA
ENSG00000249646	0	NA	NA	NA	NA	NA
ENSG00000251399	0	NA	NA	NA	NA	NA
ENSG00000248408	0	NA	NA	NA	NA	NA
ENSG00000251321	0	NA	NA	NA	NA	NA
ENSG00000212620	0	NA	NA	NA	NA	NA
ENSG00000236530	0.405714802144567	-0.0168130444021597	4.08045587179072	-0.00412038383220678	0.996712418658223	NA
ENSG00000244002	0	NA	NA	NA	NA	NA
ENSG00000248719	0.471987786629473	-0.978574715025485	4.08045587179466	-0.239819948008674	0.810469841906394	NA
ENSG00000197826	0.346688647874979	1.03845424192551	4.02720137513807	0.257860023672124	0.796514938202971	NA
ENSG00000232327	0	NA	NA	NA	NA	NA
ENSG00000251059	1.67927674024737	-0.807470148072941	2.36034534236305	-0.34209830806561	0.732276910695953	NA
ENSG00000207065	0	NA	NA	NA	NA	NA
ENSG00000248282	0	NA	NA	NA	NA	NA
ENSG00000248448	0	NA	NA	NA	NA	NA
ENSG00000252762	0	NA	NA	NA	NA	NA
ENSG00000248543	0	NA	NA	NA	NA	NA
ENSG00000250826	0	NA	NA	NA	NA	NA
ENSG00000202485	0	NA	NA	NA	NA	NA
ENSG00000234568	0	NA	NA	NA	NA	NA
ENSG00000284516	0.750412112196824	-2.25241142603182	3.14007651213783	-0.717311000966129	0.473182220788346	NA
ENSG00000272677	1.78197587658574	-2.13990801451282	2.48398806731246	-0.861480794804332	0.38897329419637	NA
ENSG00000250325	0	NA	NA	NA	NA	NA
ENSG00000202440	0	NA	NA	NA	NA	NA
ENSG00000214988	0	NA	NA	NA	NA	NA
ENSG00000227304	0	NA	NA	NA	NA	NA
ENSG00000249960	0	NA	NA	NA	NA	NA
ENSG00000248113	1.0020100020021	-0.946381586073778	2.15895852393072	-0.438350980615757	0.66113187505194	NA
ENSG00000231782	0	NA	NA	NA	NA	NA
ENSG00000270480	1.27132238969715	1.29078989433404	2.379332969078	0.54250073911859	0.587473598422111	NA
ENSG00000207746	0.100798688362331	-0.978554468639244	4.08045587181216	-0.239814986212475	0.810473688624139	NA
ENSG00000270842	0	NA	NA	NA	NA	NA
ENSG00000199530	0.183738920590403	1.67659849528702	4.04593818614424	0.414390536422113	0.67858811849979	NA
ENSG00000251874	0	NA	NA	NA	NA	NA
ENSG00000286035	0.678219781427818	0.874261474425688	3.25839610619694	0.268310372935625	0.78846042241724	NA
ENSG00000250057	0	NA	NA	NA	NA	NA
ENSG00000250677	0	NA	NA	NA	NA	NA
ENSG00000248401	0	NA	NA	NA	NA	NA
ENSG00000274154	0	NA	NA	NA	NA	NA
ENSG00000251647	0	NA	NA	NA	NA	NA
ENSG00000213608	0.81102989146126	3.70900399043112	3.35929580260131	1.10410163569371	0.269549051819271	NA
ENSG00000239525	0	NA	NA	NA	NA	NA
ENSG00000201633	0	NA	NA	NA	NA	NA
ENSG00000249171	0.105667595200262	-0.0167978104560954	4.08045587181216	-0.00411665043901955	0.996715397449743	NA
ENSG00000250546	2.2106599568029	-5.17072927735655	3.77545138535364	-1.36956584778596	0.17082246664272	NA
ENSG00000200108	0	NA	NA	NA	NA	NA
ENSG00000214980	0.209701880646429	0.944982869039424	4.08045587181216	0.231587572253232	0.816858361029003	NA
ENSG00000248749	0	NA	NA	NA	NA	NA
ENSG00000163623	0	NA	NA	NA	NA	NA
ENSG00000258013	0.194379611744042	-0.0168043156321879	4.08045587180558	-0.00411824466680291	0.996714125450791	NA
ENSG00000239466	0.100798688362331	-0.978554468639244	4.08045587181216	-0.239814986212475	0.810473688624139	NA
ENSG00000251260	0	NA	NA	NA	NA	NA
ENSG00000252062	0	NA	NA	NA	NA	NA
ENSG00000286189	0	NA	NA	NA	NA	NA
ENSG00000201901	0	NA	NA	NA	NA	NA
ENSG00000248725	0	NA	NA	NA	NA	NA
ENSG00000266421	0	NA	NA	NA	NA	NA
ENSG00000250062	0.376407069247935	1.21492754607772	4.01361119427391	0.302701853087069	0.762117085449712	NA
ENSG00000252757	0.613613308580315	2.62199419993736	3.98565973928202	0.657857010244857	0.510630016970325	NA
ENSG00000266515	0	NA	NA	NA	NA	NA
ENSG00000243312	0.201597376724662	-1.77474281527909	4.04412946341623	-0.4388442138991	0.660774420950434	NA
ENSG00000250202	0	NA	NA	NA	NA	NA
ENSG00000248196	0.183738920590403	1.67659849528702	4.04593818614424	0.414390536422113	0.67858811849979	NA
ENSG00000248180	0.0921108315334541	-0.978554468639244	4.08045587181216	-0.239814986212474	0.810473688624139	NA
ENSG00000250572	0	NA	NA	NA	NA	NA
ENSG00000263981	0	NA	NA	NA	NA	NA
ENSG00000170509	2.78631433763616	-1.63419778529021	2.547013683667	-0.641613272739633	0.521124312930055	NA
ENSG00000255723	0	NA	NA	NA	NA	NA
ENSG00000240966	0	NA	NA	NA	NA	NA
ENSG00000249262	0	NA	NA	NA	NA	NA
ENSG00000272856	0.0918694602952013	0.944990876121327	4.08045587181216	0.231589534554052	0.81685683676802	NA
ENSG00000152583	3.71659267217227	3.32208541221494	2.05255560247729	1.61851177537184	0.105552351205168	NA
ENSG00000249001	0	NA	NA	NA	NA	NA
ENSG00000152591	0	NA	NA	NA	NA	NA
ENSG00000152592	0	NA	NA	NA	NA	NA
ENSG00000200024	0	NA	NA	NA	NA	NA
ENSG00000249973	0	NA	NA	NA	NA	NA
ENSG00000029559	0.0918694602952013	0.944990876121327	4.08045587181216	0.231589534554052	0.81685683676802	NA
ENSG00000152595	0	NA	NA	NA	NA	NA
ENSG00000118785	3.32970961420457	0.195958879611561	1.5801948623279	0.124009313207664	0.901307901112577	NA
ENSG00000202000	0	NA	NA	NA	NA	NA
ENSG00000241853	0	NA	NA	NA	NA	NA
ENSG00000201707	0	NA	NA	NA	NA	NA
ENSG00000221440	0	NA	NA	NA	NA	NA
ENSG00000251285	0	NA	NA	NA	NA	NA
ENSG00000199326	0	NA	NA	NA	NA	NA
ENSG00000200469	0	NA	NA	NA	NA	NA
ENSG00000207480	0	NA	NA	NA	NA	NA
ENSG00000249934	0	NA	NA	NA	NA	NA
ENSG00000255072	0	NA	NA	NA	NA	NA
ENSG00000285385	0	NA	NA	NA	NA	NA
ENSG00000285122	0	NA	NA	NA	NA	NA
ENSG00000249755	0.309970002057374	-2.28099032276316	4.00803374409698	-0.569104570569694	0.569285176806424	NA
ENSG00000252322	0.16009069937206	0.944990876121327	4.08045587181216	0.231589534554052	0.81685683676802	NA
ENSG00000207524	0	NA	NA	NA	NA	NA
ENSG00000278151	0	NA	NA	NA	NA	NA
ENSG00000276003	0	NA	NA	NA	NA	NA
ENSG00000270720	1.54044068210279	-0.617538249277754	2.08465218025706	-0.296230831755159	0.767053804578356	NA
ENSG00000212226	0	NA	NA	NA	NA	NA
ENSG00000185477	0.212319537320693	0.944982869039424	4.08045587181216	0.231587572253232	0.816858361029003	NA
ENSG00000277695	0.714424779854319	-3.03144320864086	3.1706964061024	-0.956081194909253	0.339031214708052	NA
ENSG00000276542	1.74556565233748	-1.82681339988318	1.87754578296671	-0.972979416244452	0.330563532423892	NA
ENSG00000247775	0.28739663686525	-0.76977625216719	4.04659552122444	-0.190228118459012	0.849130378057022	NA
ENSG00000138722	1.99258835722349	-1.24097410958632	2.53071485781655	-0.490365046758769	0.623875605823893	NA
ENSG00000184305	3.45114224321888	4.69120766864764	1.79365798896766	2.61544157108105	0.00891121663824875	NA
ENSG00000252087	0	NA	NA	NA	NA	NA
ENSG00000251401	0	NA	NA	NA	NA	NA
ENSG00000248984	0	NA	NA	NA	NA	NA
ENSG00000249049	0	NA	NA	NA	NA	NA
ENSG00000279013	0	NA	NA	NA	NA	NA
ENSG00000249891	0	NA	NA	NA	NA	NA
ENSG00000249052	0	NA	NA	NA	NA	NA
ENSG00000248817	0	NA	NA	NA	NA	NA
ENSG00000280056	0	NA	NA	NA	NA	NA
ENSG00000249152	0	NA	NA	NA	NA	NA
ENSG00000248511	0	NA	NA	NA	NA	NA
ENSG00000152208	0.16009069937206	0.944990876121327	4.08045587181216	0.231589534554052	0.81685683676802	NA
ENSG00000251449	0	NA	NA	NA	NA	NA
ENSG00000249239	0	NA	NA	NA	NA	NA
ENSG00000248627	0	NA	NA	NA	NA	NA
ENSG00000248750	0	NA	NA	NA	NA	NA
ENSG00000250908	0.740190995710138	3.5830961159071	3.94759079116289	0.907666550425704	0.364054421647493	NA
ENSG00000252342	0	NA	NA	NA	NA	NA
ENSG00000172238	0	NA	NA	NA	NA	NA
ENSG00000246541	0	NA	NA	NA	NA	NA
ENSG00000250897	0	NA	NA	NA	NA	NA
ENSG00000163106	0	NA	NA	NA	NA	NA
ENSG00000241103	0	NA	NA	NA	NA	NA
ENSG00000249951	0	NA	NA	NA	NA	NA
ENSG00000249599	0	NA	NA	NA	NA	NA
ENSG00000182168	1.05277865444177	1.35081579033509	3.24071676791428	0.416826241561516	0.676805506728837	NA
ENSG00000271474	0	NA	NA	NA	NA	NA
ENSG00000242936	0	NA	NA	NA	NA	NA
ENSG00000163114	0	NA	NA	NA	NA	NA
ENSG00000200622	0	NA	NA	NA	NA	NA
ENSG00000201744	0	NA	NA	NA	NA	NA
ENSG00000250655	0	NA	NA	NA	NA	NA
ENSG00000248510	0	NA	NA	NA	NA	NA
ENSG00000201640	0	NA	NA	NA	NA	NA
ENSG00000236764	0.501646924898859	-1.31925283188604	4.00803021402304	-0.329152416883066	0.74204048656594	NA
ENSG00000253170	0	NA	NA	NA	NA	NA
ENSG00000163116	4.07037167252613	0.159789832885395	1.23173480687538	0.129727464055955	0.896782053000208	NA
ENSG00000254044	0	NA	NA	NA	NA	NA
ENSG00000251620	0	NA	NA	NA	NA	NA
ENSG00000250293	0.589162101756139	-0.0168174180233995	4.08045587178648	-0.00412145567844032	0.996711563455923	NA
ENSG00000242697	0	NA	NA	NA	NA	NA
ENSG00000214904	0	NA	NA	NA	NA	NA
ENSG00000214559	0.567901912216426	-2.19778917438978	4.01393347364305	-0.547540010022901	0.584007790718431	NA
ENSG00000242318	0	NA	NA	NA	NA	NA
ENSG00000251523	0.280843694234131	2.200963908426	4.01186440117857	0.548613733749181	0.583270558824198	NA
ENSG00000260641	3.23278536610116	-0.169308880304911	1.4959576111151	-0.113177592096815	0.909889760424791	NA
ENSG00000249764	0	NA	NA	NA	NA	NA
ENSG00000227118	0	NA	NA	NA	NA	NA
ENSG00000249055	0.625527781873332	-0.0168182149660458	4.08045587178586	-0.00412165098569859	0.996711407624601	NA
ENSG00000263923	0.294641829139192	1.70381428570972	4.04438622733727	0.421278826980744	0.673551489271508	NA
ENSG00000214886	0	NA	NA	NA	NA	NA
ENSG00000252548	0	NA	NA	NA	NA	NA
ENSG00000251437	0	NA	NA	NA	NA	NA
ENSG00000265213	0	NA	NA	NA	NA	NA
ENSG00000250496	0	NA	NA	NA	NA	NA
ENSG00000198099	1.39486500925818	-4.48951499989949	3.92898597493824	-1.14266506129996	0.25317768131987	NA
ENSG00000249065	0	NA	NA	NA	NA	NA
ENSG00000187758	0.707652627331929	-0.978579515151976	3.80413952626653	-0.257240700136037	0.796992966700767	NA
ENSG00000196616	0.117832420351228	-0.0167978104560954	4.08045587181216	-0.00411665043901955	0.996715397449743	NA
ENSG00000248144	0.552664989200725	-3.18301542437371	3.96141280036222	-0.803505109107203	0.421682844928818	NA
ENSG00000250300	0	NA	NA	NA	NA	NA
ENSG00000138813	0	NA	NA	NA	NA	NA
ENSG00000138823	2.30521545568737	1.45009839309499	2.06848655000979	0.701043182073448	0.483276066957664	NA
ENSG00000248676	0	NA	NA	NA	NA	NA
ENSG00000248713	0.79770165006977	-3.70348389507669	3.944975225452	-0.938785083156601	0.347841099094266	NA
ENSG00000279913	2.2857596145624	0.620734307716705	1.66044320868244	0.373836518148223	0.708525948559336	NA
ENSG00000279098	0.0944871169694648	0.944990876121327	4.08045587181216	0.231589534554052	0.81685683676802	NA
ENSG00000245322	1.74695410325071	-1.50559154573627	2.40678450652165	-0.62556142507008	0.531602647166983	NA
ENSG00000250403	0.993093113762439	-2.88525349457477	2.58837797034425	-1.11469558450578	0.264980893821318	NA
ENSG00000248820	0	NA	NA	NA	NA	NA
ENSG00000249710	0.296084493694127	-0.812960305902883	4.04412911534804	-0.201022341946894	0.840681104299567	NA
ENSG00000164035	0.758889901525065	-2.25259122891667	3.12993731318533	-0.719692122723127	0.471714577382699	NA
ENSG00000286150	0.183738920590403	1.67659849528702	4.04593818614424	0.414390536422113	0.67858811849979	NA
ENSG00000250223	0.105667595200262	-0.0167978104560954	4.08045587181216	-0.00411665043901955	0.996715397449743	NA
ENSG00000251219	0	NA	NA	NA	NA	NA
ENSG00000273882	0	NA	NA	NA	NA	NA
ENSG00000221265	0	NA	NA	NA	NA	NA
ENSG00000199529	0	NA	NA	NA	NA	NA
ENSG00000251149	0	NA	NA	NA	NA	NA
ENSG00000251309	0	NA	NA	NA	NA	NA
ENSG00000241144	0	NA	NA	NA	NA	NA
ENSG00000251572	0	NA	NA	NA	NA	NA
ENSG00000260651	1.59812387767361	2.79326090748047	2.78377980968934	1.00340583610748	0.315665089389003	NA
ENSG00000241981	0.0971898058720211	-0.0167978104560954	4.08045587181216	-0.00411665043901955	0.996715397449743	NA
ENSG00000230069	1.5497184917136	1.44323041939919	2.15447885935116	0.6698744864147	0.502937805236796	NA
ENSG00000224207	0.327534300997657	0.944974351856276	4.08045587180114	0.23158548494219	0.816859982395227	NA
ENSG00000251288	0.0944871169694648	0.944990876121327	4.08045587181216	0.231589534554052	0.81685683676802	NA
ENSG00000252739	0.16009069937206	0.944990876121327	4.08045587181216	0.231589534554052	0.81685683676802	NA
ENSG00000250651	0.194379611744042	-0.0168043156321879	4.08045587180558	-0.00411824466680291	0.996714125450791	NA
ENSG00000249283	0	NA	NA	NA	NA	NA
ENSG00000248740	1.51258681618978	-0.62152401889554	2.41033926041421	-0.25785748467157	0.796516897789703	NA
ENSG00000251577	0.619940004114747	-3.30528651486391	3.9570120170335	-0.83529857898734	0.40354961729976	NA
ENSG00000250920	0	NA	NA	NA	NA	NA
ENSG00000251571	0.0971898058720211	-0.0167978104560954	4.08045587181216	-0.00411665043901955	0.996715397449743	NA
ENSG00000169836	0.307264971924924	-1.7747489924803	4.04412911534804	-0.438845779118397	0.660773286733914	NA
ENSG00000252460	0	NA	NA	NA	NA	NA
ENSG00000249614	0	NA	NA	NA	NA	NA
ENSG00000251170	0	NA	NA	NA	NA	NA
ENSG00000168772	1.8860671716986	0.822027467657582	2.26756106756026	0.362516132163984	0.716966370481015	NA
ENSG00000245384	0.0971898058720211	-0.0167978104560954	4.08045587181216	-0.00411665043901955	0.996715397449743	NA
ENSG00000250670	0.377131182962693	-2.63641836109088	3.98622936446696	-0.661381501172955	0.508367686232022	NA
ENSG00000248242	1.1524313131925	-0.340286717741691	2.74959898419484	-0.123758671609102	0.901506355452389	NA
ENSG00000244470	0	NA	NA	NA	NA	NA
ENSG00000248373	0	NA	NA	NA	NA	NA
ENSG00000251906	0	NA	NA	NA	NA	NA
ENSG00000276992	0	NA	NA	NA	NA	NA
ENSG00000251473	0	NA	NA	NA	NA	NA
ENSG00000252136	0	NA	NA	NA	NA	NA
ENSG00000251586	0.66411250768881	3.2004750073639	3.95986414730315	0.808228486713003	0.418959061687082	NA
ENSG00000243383	0	NA	NA	NA	NA	NA
ENSG00000200917	0.353497261053683	-0.0168112434069606	4.08045587179298	-0.00411994246112841	0.996712770818403	NA
ENSG00000216425	0	NA	NA	NA	NA	NA
ENSG00000250922	0	NA	NA	NA	NA	NA
ENSG00000250522	0.417371204616141	2.30518106243486	4.00467450419275	0.575622578070057	0.564870316655718	NA
ENSG00000249885	0.317002785600787	-0.0168100497659876	4.08045587179466	-0.00411964993474962	0.996713004218703	NA
ENSG00000248778	0	NA	NA	NA	NA	NA
ENSG00000251175	0.194379611744042	-0.0168043156321879	4.08045587180558	-0.00411824466680291	0.996714125450791	NA
ENSG00000250740	0.933003102612154	-0.035446453042592	2.47555181307155	-0.0143186068073492	0.988575795067387	NA
ENSG00000249635	0.672927058129573	-1.77476203990424	4.0441283801444	-0.438849085162047	0.660770891053435	NA
ENSG00000250298	0	NA	NA	NA	NA	NA
ENSG00000249613	0	NA	NA	NA	NA	NA
ENSG00000286147	0.688624724877936	-0.283730508655802	3.91033849592932	-0.0725590659098099	0.942157001488847	NA
ENSG00000248915	0	NA	NA	NA	NA	NA
ENSG00000155011	0.0918694602952013	0.944990876121327	4.08045587181216	0.231589534554052	0.81685683676802	NA
ENSG00000213522	0	NA	NA	NA	NA	NA
ENSG00000251081	0	NA	NA	NA	NA	NA
ENSG00000252470	0	NA	NA	NA	NA	NA
ENSG00000245293	0.30157134094163	1.67659048819079	4.04593818614124	0.414388557376803	0.678589567630492	NA
ENSG00000222691	0	NA	NA	NA	NA	NA
ENSG00000249604	0	NA	NA	NA	NA	NA
ENSG00000232021	0.341332435902718	-0.0168108561988116	4.0804558717935	-0.00411984756777253	0.996712846531704	NA
ENSG00000239939	0	NA	NA	NA	NA	NA
ENSG00000278589	0	NA	NA	NA	NA	NA
ENSG00000250485	0	NA	NA	NA	NA	NA
ENSG00000234492	3.78006181118165	0.077642144288732	1.48502498572071	0.052283392559251	0.958302886034892	NA
ENSG00000206601	2.00100218618738	-0.343640756614236	1.96337356312875	-0.175025661477596	0.861059469866809	NA
ENSG00000286136	3.4824800060666	-0.221020027511532	1.59558959247151	-0.138519346424903	0.889829980765878	NA
ENSG00000164089	0.527234258318519	-0.0168161511544106	4.08045587178755	-0.00412114520602421	0.996711811174967	NA
ENSG00000249257	0	NA	NA	NA	NA	NA
ENSG00000250185	0	NA	NA	NA	NA	NA
ENSG00000188517	3.81217178346873	-1.58895025216158	1.45372855800193	-1.09301715469186	0.27438626785458	NA
ENSG00000246774	0	NA	NA	NA	NA	NA
ENSG00000249465	0.786881602473664	3.16223150160928	3.96127530577598	0.798286222873324	0.424704411171949	NA
ENSG00000243227	0	NA	NA	NA	NA	NA
ENSG00000207988	0.0918694602952013	0.944990876121327	4.08045587181216	0.231589534554052	0.81685683676802	NA
ENSG00000225094	1.22610941686047	2.45709163965619	2.45218771613278	1.00199981571197	0.316343681853348	NA
ENSG00000249965	0	NA	NA	NA	NA	NA
ENSG00000248785	0.368443326133817	-2.60570126463125	3.98791486532068	-0.653399421158836	0.513498811889789	NA
ENSG00000285330	0	NA	NA	NA	NA	NA
ENSG00000272795	0.100798688362331	-0.978554468639244	4.08045587181216	-0.239814986212475	0.810473688624139	NA
ENSG00000180245	0.911952615224011	-1.37313802011929	2.74010119000389	-0.501126755876244	0.616281917713648	NA
ENSG00000183423	1.14750854466761	-0.193325840978994	3.27338476116275	-0.0590599196503628	0.952904382373003	NA
ENSG00000249681	0	NA	NA	NA	NA	NA
ENSG00000207260	0	NA	NA	NA	NA	NA
ENSG00000263940	0	NA	NA	NA	NA	NA
ENSG00000248200	0	NA	NA	NA	NA	NA
ENSG00000166530	0	NA	NA	NA	NA	NA
ENSG00000250594	0	NA	NA	NA	NA	NA
ENSG00000212160	0	NA	NA	NA	NA	NA
ENSG00000250304	0	NA	NA	NA	NA	NA
ENSG00000251464	0	NA	NA	NA	NA	NA
ENSG00000251046	0	NA	NA	NA	NA	NA
ENSG00000199894	0	NA	NA	NA	NA	NA
ENSG00000250511	1.41386024887903	-0.0168026293252172	3.04784677429626	-0.00551295080412857	0.995601323950151	NA
ENSG00000250103	1.97869270033324	-0.0167996373843767	2.8049279746178	-0.00598932932909475	0.995221235169463	NA
ENSG00000249519	0	NA	NA	NA	NA	NA
ENSG00000215961	0	NA	NA	NA	NA	NA
ENSG00000251483	0	NA	NA	NA	NA	NA
ENSG00000251312	0	NA	NA	NA	NA	NA
ENSG00000200963	0	NA	NA	NA	NA	NA
ENSG00000241722	0	NA	NA	NA	NA	NA
ENSG00000248656	0	NA	NA	NA	NA	NA
ENSG00000250855	0	NA	NA	NA	NA	NA
ENSG00000248432	0	NA	NA	NA	NA	NA
ENSG00000249815	0	NA	NA	NA	NA	NA
ENSG00000250556	0	NA	NA	NA	NA	NA
ENSG00000250307	0	NA	NA	NA	NA	NA
ENSG00000240459	0	NA	NA	NA	NA	NA
ENSG00000243280	0.399585870959014	-2.31440323753894	4.00575538416991	-0.5777694880434	0.563419757729453	NA
ENSG00000272567	1.06400085781522	1.86570931892034	3.05931744578511	0.60984495789764	0.541964516863123	NA
ENSG00000251441	0.201597376724662	-1.77474281527909	4.04412946341623	-0.4388442138991	0.660774420950434	NA
ENSG00000248697	1.73583220645561	2.8416962421412	2.1836362492639	1.30135971277228	0.193135356823628	NA
ENSG00000178403	0	NA	NA	NA	NA	NA
ENSG00000249509	0	NA	NA	NA	NA	NA
ENSG00000248439	0	NA	NA	NA	NA	NA
ENSG00000250966	1.26275406627102	-1.78517175836715	2.54186609194803	-0.702307554289389	0.482487383174766	NA
ENSG00000249532	0.658332584400987	-3.18301071934505	3.96141297684316	-0.80350388559629	0.421683551821394	NA
ENSG00000199169	0	NA	NA	NA	NA	NA
ENSG00000199145	0	NA	NA	NA	NA	NA
ENSG00000207927	0	NA	NA	NA	NA	NA
ENSG00000199102	0.378118532334445	1.67658359294739	4.04593820855811	0.414386850842415	0.6785908172195	NA
ENSG00000284463	0	NA	NA	NA	NA	NA
ENSG00000220924	0.0944871169694648	0.944990876121327	4.08045587181216	0.231589534554052	0.81685683676802	NA
ENSG00000250046	0	NA	NA	NA	NA	NA
ENSG00000248633	0	NA	NA	NA	NA	NA
ENSG00000241002	0	NA	NA	NA	NA	NA
ENSG00000202536	0	NA	NA	NA	NA	NA
ENSG00000250500	0	NA	NA	NA	NA	NA
ENSG00000234841	0	NA	NA	NA	NA	NA
ENSG00000251126	0	NA	NA	NA	NA	NA
ENSG00000228814	0	NA	NA	NA	NA	NA
ENSG00000248152	0.291569417616063	-0.0168091402011178	4.08045587179607	-0.00411942702708828	0.996713182071776	NA
ENSG00000249373	0	NA	NA	NA	NA	NA
ENSG00000283193	0	NA	NA	NA	NA	NA
ENSG00000275810	0	NA	NA	NA	NA	NA
ENSG00000239279	0	NA	NA	NA	NA	NA
ENSG00000206820	0	NA	NA	NA	NA	NA
ENSG00000250229	0	NA	NA	NA	NA	NA
ENSG00000249304	2.40794165548237	-3.89563213818808	1.80004526393053	-2.16418565479941	0.0304501037935518	NA
ENSG00000248716	0	NA	NA	NA	NA	NA
ENSG00000174607	0.966289805968734	-0.386860367191657	3.03117031490649	-0.127627393712976	0.898443851363102	NA
ENSG00000207931	0	NA	NA	NA	NA	NA
ENSG00000250215	0	NA	NA	NA	NA	NA
ENSG00000240637	0	NA	NA	NA	NA	NA
ENSG00000138653	0	NA	NA	NA	NA	NA
ENSG00000251308	0	NA	NA	NA	NA	NA
ENSG00000250693	0	NA	NA	NA	NA	NA
ENSG00000248488	0	NA	NA	NA	NA	NA
ENSG00000250363	0	NA	NA	NA	NA	NA
ENSG00000249259	0	NA	NA	NA	NA	NA
ENSG00000250442	0	NA	NA	NA	NA	NA
ENSG00000250627	0	NA	NA	NA	NA	NA
ENSG00000270394	0	NA	NA	NA	NA	NA
ENSG00000284253	0	NA	NA	NA	NA	NA
ENSG00000250272	0	NA	NA	NA	NA	NA
ENSG00000248139	0	NA	NA	NA	NA	NA
ENSG00000250791	0.117832420351228	-0.0167978104560954	4.08045587181216	-0.00411665043901955	0.996715397449743	NA
ENSG00000213493	1.09875751152587	0.159543197501774	2.1670138271693	0.0736235253792449	0.941309951390823	NA
ENSG00000201752	0	NA	NA	NA	NA	NA
ENSG00000271053	0	NA	NA	NA	NA	NA
ENSG00000223605	0	NA	NA	NA	NA	NA
ENSG00000224932	0.100798688362331	-0.978554468639244	4.08045587181216	-0.239814986212475	0.810473688624139	NA
ENSG00000228358	0.722624550525213	-3.30583775227407	3.95699299418716	-0.835441901749726	0.403468945739957	NA
ENSG00000236922	0	NA	NA	NA	NA	NA
ENSG00000237684	0	NA	NA	NA	NA	NA
ENSG00000286269	0.117832420351228	-0.0167978104560954	4.08045587181216	-0.00411665043901955	0.996715397449743	NA
ENSG00000229565	0	NA	NA	NA	NA	NA
ENSG00000164100	0.403194753449324	-2.72531521646649	3.98154363042538	-0.68448709079582	0.493667638277735	NA
ENSG00000251463	0.201597376724662	-1.77474281527909	4.04412946341623	-0.4388442138991	0.660774420950434	NA
ENSG00000275994	0	NA	NA	NA	NA	NA
ENSG00000230671	0	NA	NA	NA	NA	NA
ENSG00000273716	0	NA	NA	NA	NA	NA
ENSG00000223225	0	NA	NA	NA	NA	NA
ENSG00000251155	2.16720890745309	1.31376067351366	2.00987311093264	0.65365353980184	0.513335042140781	NA
ENSG00000281731	2.0262333984974	-1.11748598625595	1.79971166177002	-0.62092501259724	0.534648963003085	NA
ENSG00000249002	0	NA	NA	NA	NA	NA
ENSG00000172399	0.598414254539716	-1.68760910585024	4.00443140851882	-0.421435388370022	0.673437182485722	NA
ENSG00000178636	1.77523588388649	-4.52545717801887	2.55596415304525	-1.77054798387024	0.0766358983419737	NA
ENSG00000145384	0.353497261053683	-0.0168112434069606	4.08045587179298	-0.00411994246112841	0.996712770818403	NA
ENSG00000201186	0	NA	NA	NA	NA	NA
ENSG00000260091	0	NA	NA	NA	NA	NA
ENSG00000223208	0	NA	NA	NA	NA	NA
ENSG00000250950	2.34611384619487	-2.03950363977609	1.80804054011174	-1.1280187554036	0.25931199837427	NA
ENSG00000221245	0	NA	NA	NA	NA	NA
ENSG00000286241	0	NA	NA	NA	NA	NA
ENSG00000250772	0	NA	NA	NA	NA	NA
ENSG00000250183	0	NA	NA	NA	NA	NA
ENSG00000250392	0	NA	NA	NA	NA	NA
ENSG00000200553	0	NA	NA	NA	NA	NA
ENSG00000253825	0	NA	NA	NA	NA	NA
ENSG00000250938	1.12104811681653	-1.78345789917882	2.92576185972003	-0.609570424624199	0.542146408185571	NA
ENSG00000250219	0	NA	NA	NA	NA	NA
ENSG00000225665	0	NA	NA	NA	NA	NA
ENSG00000249409	0	NA	NA	NA	NA	NA
ENSG00000212359	0	NA	NA	NA	NA	NA
ENSG00000251609	1.09580486932874	-3.65377035950272	2.80864987757784	-1.30089919312182	0.193292962351729	NA
ENSG00000173376	0.192909519895785	-1.73155872477024	4.04659588093107	-0.427905028255956	0.668720266124161	NA
ENSG00000223006	0	NA	NA	NA	NA	NA
ENSG00000250344	0	NA	NA	NA	NA	NA
ENSG00000271302	0	NA	NA	NA	NA	NA
ENSG00000252183	0	NA	NA	NA	NA	NA
ENSG00000207148	0	NA	NA	NA	NA	NA
ENSG00000186867	1.517191613378	-0.0168139134578267	3.51794921560251	-0.00477946451962839	0.996186553569494	NA
ENSG00000213480	0	NA	NA	NA	NA	NA
ENSG00000224062	0	NA	NA	NA	NA	NA
ENSG00000164112	0.417879627295532	-0.0168133700170536	4.08045587179035	-0.00412046363086303	0.996712354988648	NA
ENSG00000226757	0	NA	NA	NA	NA	NA
ENSG00000261501	0	NA	NA	NA	NA	NA
ENSG00000138741	0	NA	NA	NA	NA	NA
ENSG00000237868	0.424724106869678	0.94497010412047	4.0804558717939	0.231584443947198	0.816860791012006	NA
ENSG00000241037	0	NA	NA	NA	NA	NA
ENSG00000164113	0	NA	NA	NA	NA	NA
ENSG00000109471	0	NA	NA	NA	NA	NA
ENSG00000138684	0	NA	NA	NA	NA	NA
ENSG00000227145	0.0971898058720211	-0.0167978104560954	4.08045587181216	-0.00411665043901955	0.996715397449743	NA
ENSG00000244083	0	NA	NA	NA	NA	NA
ENSG00000240775	0	NA	NA	NA	NA	NA
ENSG00000273007	1.05962079278603	1.82787856336436	2.81027068361767	0.650427937073779	0.515415836368467	NA
ENSG00000250322	0	NA	NA	NA	NA	NA
ENSG00000249125	0	NA	NA	NA	NA	NA
ENSG00000251526	0	NA	NA	NA	NA	NA
ENSG00000249464	1.26651277422447	-1.21158098047824	2.39517723549174	-0.505841890330713	0.61296764848322	NA
ENSG00000226655	0	NA	NA	NA	NA	NA
ENSG00000228489	0	NA	NA	NA	NA	NA
ENSG00000250458	0	NA	NA	NA	NA	NA
ENSG00000250484	0.276332494600362	-2.19777143285328	4.01393476702586	-0.547535413606567	0.584010947606697	NA
ENSG00000249837	1.1974408099349	-4.28955017352043	3.93227558897873	-1.09085695456928	0.275335830556498	NA
ENSG00000248506	0.472435584847324	2.94011391029924	3.97023833192959	0.740538392029052	0.45897337466982	NA
ENSG00000248565	0	NA	NA	NA	NA	NA
ENSG00000261083	3.93088070768567	-0.853986997095353	1.30174577278615	-0.656032087792032	0.511803478546405	NA
ENSG00000201297	0	NA	NA	NA	NA	NA
ENSG00000283550	0	NA	NA	NA	NA	NA
ENSG00000250149	0	NA	NA	NA	NA	NA
ENSG00000251436	0	NA	NA	NA	NA	NA
ENSG00000249555	0	NA	NA	NA	NA	NA
ENSG00000251649	0	NA	NA	NA	NA	NA
ENSG00000251005	0	NA	NA	NA	NA	NA
ENSG00000286251	0.460554157667271	-2.92311237384575	3.97207437123723	-0.735915821469185	0.461781928108425	NA
ENSG00000223620	0.105667595200262	-0.0167978104560954	4.08045587181216	-0.00411665043901955	0.996715397449743	NA
ENSG00000199862	0	NA	NA	NA	NA	NA
ENSG00000250945	0	NA	NA	NA	NA	NA
ENSG00000248491	0	NA	NA	NA	NA	NA
ENSG00000248209	0	NA	NA	NA	NA	NA
ENSG00000249795	0	NA	NA	NA	NA	NA
ENSG00000151475	0.309970002057374	-2.28099032276316	4.00803374409698	-0.569104570569694	0.569285176806424	NA
ENSG00000244021	1.11695209070319	0.837342175828839	2.94888812149259	0.283951829072788	0.776447296572339	NA
ENSG00000251821	0.105667595200262	-0.0167978104560954	4.08045587181216	-0.00411665043901955	0.996715397449743	NA
ENSG00000241651	0	NA	NA	NA	NA	NA
ENSG00000248394	0	NA	NA	NA	NA	NA
ENSG00000273077	0.588645137126236	-1.35262786204348	4.0057544866313	-0.337671184431723	0.735610992049736	NA
ENSG00000248187	0.189300637405475	-0.978562475721147	4.08045587181216	-0.239816948513294	0.81047216731617	NA
ENSG00000248802	0	NA	NA	NA	NA	NA
ENSG00000280711	0	NA	NA	NA	NA	NA
ENSG00000275647	0	NA	NA	NA	NA	NA
ENSG00000281369	0.117832420351228	-0.0167978104560954	4.08045587181216	-0.00411665043901955	0.996715397449743	NA
ENSG00000251345	0	NA	NA	NA	NA	NA
ENSG00000248958	0	NA	NA	NA	NA	NA
ENSG00000251195	0	NA	NA	NA	NA	NA
ENSG00000250193	0	NA	NA	NA	NA	NA
ENSG00000246876	0	NA	NA	NA	NA	NA
ENSG00000249618	0	NA	NA	NA	NA	NA
ENSG00000234125	0	NA	NA	NA	NA	NA
ENSG00000251326	0	NA	NA	NA	NA	NA
ENSG00000248877	0	NA	NA	NA	NA	NA
ENSG00000249018	0	NA	NA	NA	NA	NA
ENSG00000280059	0	NA	NA	NA	NA	NA
ENSG00000250503	0	NA	NA	NA	NA	NA
ENSG00000250213	0	NA	NA	NA	NA	NA
ENSG00000206782	0	NA	NA	NA	NA	NA
ENSG00000250102	0	NA	NA	NA	NA	NA
ENSG00000248715	0	NA	NA	NA	NA	NA
ENSG00000241392	0	NA	NA	NA	NA	NA
ENSG00000252014	0	NA	NA	NA	NA	NA
ENSG00000249416	0	NA	NA	NA	NA	NA
ENSG00000251676	0.0918694602952013	0.944990876121327	4.08045587181216	0.231589534554052	0.81685683676802	NA
ENSG00000184139	2.4774270787077	0.795083815699087	1.82345576955102	0.436031314263717	0.662814009981196	NA
ENSG00000251555	0.658335221503504	-0.016818798734018	4.08045587178543	-0.00412179405009931	0.996711293476694	NA
ENSG00000251598	0.191676922841486	0.944982869039424	4.08045587181216	0.231587572253232	0.816858361029003	NA
ENSG00000249463	0	NA	NA	NA	NA	NA
ENSG00000251051	0	NA	NA	NA	NA	NA
ENSG00000248369	0	NA	NA	NA	NA	NA
ENSG00000251398	0	NA	NA	NA	NA	NA
ENSG00000249038	0	NA	NA	NA	NA	NA
ENSG00000251488	0	NA	NA	NA	NA	NA
ENSG00000249513	0	NA	NA	NA	NA	NA
ENSG00000250241	0	NA	NA	NA	NA	NA
ENSG00000248735	0	NA	NA	NA	NA	NA
ENSG00000138650	0.502092459621953	1.25119695598764	4.01100991302723	0.311940629197628	0.75508564436533	NA
ENSG00000250191	0	NA	NA	NA	NA	NA
ENSG00000251388	0	NA	NA	NA	NA	NA
ENSG00000286253	0	NA	NA	NA	NA	NA
ENSG00000251199	0	NA	NA	NA	NA	NA
ENSG00000248191	0	NA	NA	NA	NA	NA
ENSG00000251291	0	NA	NA	NA	NA	NA
ENSG00000249000	0	NA	NA	NA	NA	NA
ENSG00000249847	0	NA	NA	NA	NA	NA
ENSG00000251228	0	NA	NA	NA	NA	NA
ENSG00000241411	0	NA	NA	NA	NA	NA
ENSG00000250144	0	NA	NA	NA	NA	NA
ENSG00000248434	0	NA	NA	NA	NA	NA
ENSG00000248456	0	NA	NA	NA	NA	NA
ENSG00000283432	0	NA	NA	NA	NA	NA
ENSG00000250834	0	NA	NA	NA	NA	NA
ENSG00000248104	0	NA	NA	NA	NA	NA
ENSG00000250865	0	NA	NA	NA	NA	NA
ENSG00000248330	0	NA	NA	NA	NA	NA
ENSG00000207322	0	NA	NA	NA	NA	NA
ENSG00000251492	0	NA	NA	NA	NA	NA
ENSG00000261166	0	NA	NA	NA	NA	NA
ENSG00000251567	0	NA	NA	NA	NA	NA
ENSG00000250665	0	NA	NA	NA	NA	NA
ENSG00000249311	0.184221663066908	-1.68711496420536	4.04920451042284	-0.416653433992442	0.676931919341196	NA
ENSG00000279749	0	NA	NA	NA	NA	NA
ENSG00000248869	0	NA	NA	NA	NA	NA
ENSG00000250341	0	NA	NA	NA	NA	NA
ENSG00000250813	0	NA	NA	NA	NA	NA
ENSG00000251440	0	NA	NA	NA	NA	NA
ENSG00000213448	0	NA	NA	NA	NA	NA
ENSG00000251632	0.100798688362331	-0.978554468639244	4.08045587181216	-0.239814986212475	0.810473688624139	NA
ENSG00000280352	0	NA	NA	NA	NA	NA
ENSG00000250126	0	NA	NA	NA	NA	NA
ENSG00000250777	0	NA	NA	NA	NA	NA
ENSG00000250034	0	NA	NA	NA	NA	NA
ENSG00000248307	0.18897423393893	1.70382229280615	4.04438622734021	0.421280806785526	0.673550043752329	NA
ENSG00000250033	2.97225630869737	1.28625562492907	1.41137016049726	0.91135242966728	0.36210970965428	NA
ENSG00000249091	0	NA	NA	NA	NA	NA
ENSG00000248397	0.100798688362331	-0.978554468639244	4.08045587181216	-0.239814986212475	0.810473688624139	NA
ENSG00000251372	0.117832420351228	-0.0167978104560954	4.08045587181216	-0.00411665043901955	0.996715397449743	NA
ENSG00000249381	0	NA	NA	NA	NA	NA
ENSG00000248305	0	NA	NA	NA	NA	NA
ENSG00000248795	0.662031399716864	0.75059208027026	2.65910130002717	0.282272841678725	0.77773430839161	NA
ENSG00000250977	0	NA	NA	NA	NA	NA
ENSG00000250501	0	NA	NA	NA	NA	NA
ENSG00000250195	0.100798688362331	-0.978554468639244	4.08045587181216	-0.239814986212475	0.810473688624139	NA
ENSG00000250577	0	NA	NA	NA	NA	NA
ENSG00000252503	1.55823252930673	1.17258172555152	2.11197639017428	0.555205887247046	0.578753842528552	NA
ENSG00000240723	0.284537608952734	0.714832108114909	4.04593782478951	0.176678965191982	0.859760564276691	NA
ENSG00000276396	0	NA	NA	NA	NA	NA
ENSG00000265892	0	NA	NA	NA	NA	NA
ENSG00000207384	0	NA	NA	NA	NA	NA
ENSG00000252362	0	NA	NA	NA	NA	NA
ENSG00000206722	0	NA	NA	NA	NA	NA
ENSG00000137463	1.40642159571712	-3.10076283506683	2.2927675594469	-1.35241046232129	0.176244044360973	NA
ENSG00000200520	0	NA	NA	NA	NA	NA
ENSG00000248863	1.010386579506	-2.72630562939612	2.56790711261428	-1.0616838965879	0.288379212298288	NA
ENSG00000239005	0.525804612598514	-1.84763920700347	3.97736163522481	-0.464538902029972	0.642261694676548	NA
ENSG00000249302	0.652837358711513	-0.734743263306567	3.37754004154148	-0.217537987490812	0.827789105992285	NA
ENSG00000201533	0	NA	NA	NA	NA	NA
ENSG00000252233	0	NA	NA	NA	NA	NA
ENSG00000250698	0.117832420351228	-0.0167978104560954	4.08045587181216	-0.00411665043901955	0.996715397449743	NA
ENSG00000249754	0	NA	NA	NA	NA	NA
ENSG00000205301	0	NA	NA	NA	NA	NA
ENSG00000280262	0	NA	NA	NA	NA	NA
ENSG00000109424	0.882808287117413	0.944975488528462	3.5898727013342	0.263233704130304	0.792370454427095	NA
ENSG00000242102	0	NA	NA	NA	NA	NA
ENSG00000248621	0	NA	NA	NA	NA	NA
ENSG00000249661	0.430044452446498	-0.0168136883518514	4.08045587179	-0.00412054164538132	0.996712292742596	NA
ENSG00000207155	0	NA	NA	NA	NA	NA
ENSG00000248335	0	NA	NA	NA	NA	NA
ENSG00000222613	0	NA	NA	NA	NA	NA
ENSG00000248747	0	NA	NA	NA	NA	NA
ENSG00000248810	0.37860127481095	-1.68712629307346	4.04920383623939	-0.416656301165697	0.676929821865392	NA
ENSG00000250189	0.480272098116179	2.9080503486199	3.97164702333686	0.73220261809083	0.464044906598861	NA
ENSG00000272632	0	NA	NA	NA	NA	NA
ENSG00000250141	0	NA	NA	NA	NA	NA
ENSG00000242134	0.512339316971675	-2.69621293600769	3.9830467724141	-0.67692223819243	0.498455293664069	NA
ENSG00000250835	0	NA	NA	NA	NA	NA
ENSG00000251248	0	NA	NA	NA	NA	NA
ENSG00000249806	2.73175733560643	-3.83624131217498	1.8909536828908	-2.02873362096861	0.0424854294984441	NA
ENSG00000251300	0	NA	NA	NA	NA	NA
ENSG00000250969	0.105667595200262	-0.0167978104560954	4.08045587181216	-0.00411665043901955	0.996715397449743	NA
ENSG00000200049	0	NA	NA	NA	NA	NA
ENSG00000265623	0.761630119045496	-1.31407968086702	3.8315174250312	-0.34296586315442	0.731624141563561	NA
ENSG00000228981	0.206466283562593	-0.978562475721147	4.08045587181216	-0.239816948513294	0.81047216731617	NA
ENSG00000243175	1.62981501908708	-0.296347040001821	2.37935722000386	-0.124549200729658	0.900880447064038	NA
ENSG00000250540	0.201597376724662	-1.77474281527909	4.04412946341623	-0.4388442138991	0.660774420950434	NA
ENSG00000248924	0	NA	NA	NA	NA	NA
ENSG00000183090	0	NA	NA	NA	NA	NA
ENSG00000250345	0.367719212419058	1.21492754607772	4.01361119427391	0.302701853087069	0.762117085449712	NA
ENSG00000197465	0	NA	NA	NA	NA	NA
ENSG00000249741	0.668953048021645	-1.76444791209022	3.86370778649735	-0.456672194066152	0.647906679750108	NA
ENSG00000250361	0	NA	NA	NA	NA	NA
ENSG00000286055	0	NA	NA	NA	NA	NA
ENSG00000170180	0	NA	NA	NA	NA	NA
ENSG00000285783	0	NA	NA	NA	NA	NA
ENSG00000285713	0	NA	NA	NA	NA	NA
ENSG00000261129	0	NA	NA	NA	NA	NA
ENSG00000250504	0	NA	NA	NA	NA	NA
ENSG00000248890	0.925383148917478	1.09766595471274	3.47232608520019	0.316118339055548	0.751912687402615	NA
ENSG00000164161	0	NA	NA	NA	NA	NA
ENSG00000273621	0	NA	NA	NA	NA	NA
ENSG00000249193	0.565199223313869	-1.23600340772096	4.01393326078992	-0.307928240809296	0.758136936147425	NA
ENSG00000250406	0	NA	NA	NA	NA	NA
ENSG00000251452	0	NA	NA	NA	NA	NA
ENSG00000222594	0.117832420351228	-0.0167978104560954	4.08045587181216	-0.00411665043901955	0.996715397449743	NA
ENSG00000238713	0.629829755654046	-2.1977911040088	4.01393333297086	-0.547540509942185	0.584007447366784	NA
ENSG00000240992	0.18897423393893	1.70382229280615	4.04438622734021	0.421280806785526	0.673550043752329	NA
ENSG00000272727	0	NA	NA	NA	NA	NA
ENSG00000278943	0	NA	NA	NA	NA	NA
ENSG00000248745	0	NA	NA	NA	NA	NA
ENSG00000250582	0.260889387734391	-0.0167737891437249	4.08045587181216	-0.00411076352022294	0.996720094491618	NA
ENSG00000250902	0	NA	NA	NA	NA	NA
ENSG00000249245	0.0944871169694648	0.944990876121327	4.08045587181216	0.231589534554052	0.81685683676802	NA
ENSG00000248356	1.4693742553554	3.05455436471465	2.34876133238956	1.30049584970263	0.193431077809629	NA
ENSG00000237136	0.640362797488239	3.33237824754288	3.95526805520391	0.842516411285575	0.399498957490401	NA
ENSG00000279481	1.30177261627449	4.38044962328035	3.5356661338086	1.23893191763606	0.215370712296767	NA
ENSG00000251687	0.18897423393893	1.70382229280615	4.04438622734021	0.421280806785526	0.673550043752329	NA
ENSG00000201314	0	NA	NA	NA	NA	NA
ENSG00000260303	0	NA	NA	NA	NA	NA
ENSG00000248809	0	NA	NA	NA	NA	NA
ENSG00000279845	0.771925817817009	1.23128908976512	3.24226761894798	0.379761708308531	0.704122308930236	NA
ENSG00000250673	0.844234406816788	-3.18302063504259	3.96141260490289	-0.803506464109064	0.421682062067175	NA
ENSG00000280250	0	NA	NA	NA	NA	NA
ENSG00000251010	0	NA	NA	NA	NA	NA
ENSG00000278438	0.475166399772806	1.34342409377761	4.00467399151939	0.335464034431403	0.737275070821674	NA
ENSG00000207182	0	NA	NA	NA	NA	NA
ENSG00000151615	0	NA	NA	NA	NA	NA
ENSG00000137473	0.568083992089421	1.6417521293842	3.38222305277473	0.48540622654598	0.627388216423344	NA
ENSG00000248764	0	NA	NA	NA	NA	NA
ENSG00000248346	0.100798688362331	-0.978554468639244	4.08045587181216	-0.239814986212475	0.810473688624139	NA
ENSG00000260090	0	NA	NA	NA	NA	NA
ENSG00000279376	0	NA	NA	NA	NA	NA
ENSG00000221369	0	NA	NA	NA	NA	NA
ENSG00000241281	0	NA	NA	NA	NA	NA
ENSG00000249004	0	NA	NA	NA	NA	NA
ENSG00000251254	0.308524996272545	-0.0168097528187536	4.08045587179511	-0.00411957716169553	0.996713062282707	NA
ENSG00000251688	0	NA	NA	NA	NA	NA
ENSG00000251298	0	NA	NA	NA	NA	NA
ENSG00000252951	0	NA	NA	NA	NA	NA
ENSG00000264274	0	NA	NA	NA	NA	NA
ENSG00000240014	0	NA	NA	NA	NA	NA
ENSG00000270387	0.117832420351228	-0.0167978104560954	4.08045587181216	-0.00411665043901955	0.996715397449743	NA
ENSG00000250354	0	NA	NA	NA	NA	NA
ENSG00000251418	0	NA	NA	NA	NA	NA
ENSG00000201846	0	NA	NA	NA	NA	NA
ENSG00000250357	0	NA	NA	NA	NA	NA
ENSG00000225176	0	NA	NA	NA	NA	NA
ENSG00000279016	0.0971898058720211	-0.0167978104560954	4.08045587181216	-0.00411665043901955	0.996715397449743	NA
ENSG00000249317	0	NA	NA	NA	NA	NA
ENSG00000239168	0	NA	NA	NA	NA	NA
ENSG00000249752	0	NA	NA	NA	NA	NA
ENSG00000250252	0	NA	NA	NA	NA	NA
ENSG00000248210	0	NA	NA	NA	NA	NA
ENSG00000234828	0	NA	NA	NA	NA	NA
ENSG00000250905	0	NA	NA	NA	NA	NA
ENSG00000251482	0	NA	NA	NA	NA	NA
ENSG00000202331	0	NA	NA	NA	NA	NA
ENSG00000207121	0	NA	NA	NA	NA	NA
ENSG00000250704	0	NA	NA	NA	NA	NA
ENSG00000238721	0	NA	NA	NA	NA	NA
ENSG00000248521	0	NA	NA	NA	NA	NA
ENSG00000249690	0	NA	NA	NA	NA	NA
ENSG00000181541	0	NA	NA	NA	NA	NA
ENSG00000183432	0	NA	NA	NA	NA	NA
ENSG00000252451	0	NA	NA	NA	NA	NA
ENSG00000235606	0	NA	NA	NA	NA	NA
ENSG00000201264	0.959725059636609	0.0987422849756173	3.02433166747712	0.0326492910937865	0.973954262153445	NA
ENSG00000208797	0	NA	NA	NA	NA	NA
ENSG00000249012	0.0971898058720211	-0.0167978104560954	4.08045587181216	-0.00411665043901955	0.996715397449743	NA
ENSG00000189099	0.30157134094163	1.67659048819079	4.04593818614124	0.414388557376803	0.678589567630492	NA
ENSG00000250350	0	NA	NA	NA	NA	NA
ENSG00000252544	0	NA	NA	NA	NA	NA
ENSG00000253019	0	NA	NA	NA	NA	NA
ENSG00000249184	0	NA	NA	NA	NA	NA
ENSG00000249708	0	NA	NA	NA	NA	NA
ENSG00000249818	0	NA	NA	NA	NA	NA
ENSG00000248991	0	NA	NA	NA	NA	NA
ENSG00000286066	0	NA	NA	NA	NA	NA
ENSG00000251249	0	NA	NA	NA	NA	NA
ENSG00000253077	0	NA	NA	NA	NA	NA
ENSG00000245954	3.37334452335581	-0.294395504466719	2.09957639019735	-0.140216619810174	0.888488840918528	NA
ENSG00000250706	0.105667595200262	-0.0167978104560954	4.08045587181216	-0.00411665043901955	0.996715397449743	NA
ENSG00000251377	0.593965482703056	-2.31441362952676	4.00575468344947	-0.577772183376381	0.563417937757974	NA
ENSG00000244544	0	NA	NA	NA	NA	NA
ENSG00000270302	0.288866728713507	0.94497636386333	4.08045587180558	0.231585978025829	0.816859599381249	NA
ENSG00000270883	0.629214817696056	-0.0168126864119849	3.83341150021052	-0.00438582876142089	0.996500626163638	NA
ENSG00000270751	0.473145436381068	2.58478403070998	3.98768967815224	0.648190867226079	0.516861508104445	NA
ENSG00000264678	0.302396065086993	-2.31439589323946	4.00575587938102	-0.577767583180103	0.563421043953271	NA
ENSG00000283792	0	NA	NA	NA	NA	NA
ENSG00000243417	3.20276793914812	0.449250988465077	1.3965409517824	0.321688374330662	0.747688786026715	NA
ENSG00000240669	0.727013401188849	3.54828418634397	3.94858001523481	0.898622839768631	0.36885358888242	NA
ENSG00000248571	1.63844461225027	-1.67512639624402	2.16915798269702	-0.772247300383928	0.43996797151809	NA
ENSG00000169989	3.55488733246455	-0.196619111822046	1.35441569767947	-0.145168955261605	0.884577476363623	NA
ENSG00000250980	0	NA	NA	NA	NA	NA
ENSG00000249022	1.10452315590252	1.6947576496384	2.86486579205454	0.591566157946619	0.554141141268597	NA
ENSG00000252030	0	NA	NA	NA	NA	NA
ENSG00000201786	0	NA	NA	NA	NA	NA
ENSG00000243883	0	NA	NA	NA	NA	NA
ENSG00000250771	1.83095419934109	2.06441502379709	2.68518317766408	0.768817204341711	0.442001834097605	NA
ENSG00000248208	0.338723921619089	0.714832108114909	4.04593782478951	0.176678965191982	0.859760564276691	NA
ENSG00000249309	0	NA	NA	NA	NA	NA
ENSG00000280241	0.496239205863854	-0.0541368127974323	4.00773121855779	-0.0135080946912687	0.989222427562436	NA
ENSG00000197410	0	NA	NA	NA	NA	NA
ENSG00000278981	0	NA	NA	NA	NA	NA
ENSG00000280005	0	NA	NA	NA	NA	NA
ENSG00000249200	0	NA	NA	NA	NA	NA
ENSG00000250609	0	NA	NA	NA	NA	NA
ENSG00000200350	0.623894472119237	0.944984032563033	3.36943063543667	0.280458075802046	0.779126085917996	NA
ENSG00000248611	0	NA	NA	NA	NA	NA
ENSG00000171564	1.14828652006933	-2.27988451712883	3.10054203020646	-0.735318049204775	0.462145818374522	NA
ENSG00000171560	0	NA	NA	NA	NA	NA
ENSG00000171557	1.99623868044428	-2.23086932779169	2.51641479048523	-0.886526869984548	0.375333681438043	NA
ENSG00000249074	0	NA	NA	NA	NA	NA
ENSG00000249041	0.284537608952734	0.714832108114909	4.04593782478951	0.176678965191982	0.859760564276691	NA
ENSG00000249692	0	NA	NA	NA	NA	NA
ENSG00000222582	0	NA	NA	NA	NA	NA
ENSG00000252604	0	NA	NA	NA	NA	NA
ENSG00000250910	0.105667595200262	-0.0167978104560954	4.08045587181216	-0.00411665043901955	0.996715397449743	NA
ENSG00000250538	0	NA	NA	NA	NA	NA
ENSG00000185149	0	NA	NA	NA	NA	NA
ENSG00000249924	0	NA	NA	NA	NA	NA
ENSG00000250205	0	NA	NA	NA	NA	NA
ENSG00000250398	0	NA	NA	NA	NA	NA
ENSG00000271606	0	NA	NA	NA	NA	NA
ENSG00000249247	0	NA	NA	NA	NA	NA
ENSG00000249770	0	NA	NA	NA	NA	NA
ENSG00000248748	0	NA	NA	NA	NA	NA
ENSG00000248548	0	NA	NA	NA	NA	NA
ENSG00000249127	0	NA	NA	NA	NA	NA
ENSG00000249698	0	NA	NA	NA	NA	NA
ENSG00000248420	0	NA	NA	NA	NA	NA
ENSG00000249386	0	NA	NA	NA	NA	NA
ENSG00000251223	0	NA	NA	NA	NA	NA
ENSG00000248907	0	NA	NA	NA	NA	NA
ENSG00000251407	0	NA	NA	NA	NA	NA
ENSG00000251244	0	NA	NA	NA	NA	NA
ENSG00000256394	0	NA	NA	NA	NA	NA
ENSG00000151790	0	NA	NA	NA	NA	NA
ENSG00000256043	0	NA	NA	NA	NA	NA
ENSG00000249013	0	NA	NA	NA	NA	NA
ENSG00000251511	0	NA	NA	NA	NA	NA
ENSG00000251283	0	NA	NA	NA	NA	NA
ENSG00000249479	0	NA	NA	NA	NA	NA
ENSG00000248912	0	NA	NA	NA	NA	NA
ENSG00000248629	0	NA	NA	NA	NA	NA
ENSG00000280284	0	NA	NA	NA	NA	NA
ENSG00000278880	0	NA	NA	NA	NA	NA
ENSG00000250622	0	NA	NA	NA	NA	NA
ENSG00000252350	0	NA	NA	NA	NA	NA
ENSG00000252524	0	NA	NA	NA	NA	NA
ENSG00000199859	0	NA	NA	NA	NA	NA
ENSG00000120251	0	NA	NA	NA	NA	NA
ENSG00000249819	0	NA	NA	NA	NA	NA
ENSG00000286133	0	NA	NA	NA	NA	NA
ENSG00000234111	0	NA	NA	NA	NA	NA
ENSG00000249275	0.154985001028687	-0.978554468639244	4.08045587181216	-0.239814986212475	0.810473688624139	NA
ENSG00000200521	0	NA	NA	NA	NA	NA
ENSG00000249627	0	NA	NA	NA	NA	NA
ENSG00000279703	0	NA	NA	NA	NA	NA
ENSG00000279994	0	NA	NA	NA	NA	NA
ENSG00000250475	0	NA	NA	NA	NA	NA
ENSG00000279139	0	NA	NA	NA	NA	NA
ENSG00000280140	0.666552379810722	-3.42204942476716	3.95313790331914	-0.865653945918238	0.386679962671886	NA
ENSG00000251073	0	NA	NA	NA	NA	NA
ENSG00000250604	0	NA	NA	NA	NA	NA
ENSG00000199634	0	NA	NA	NA	NA	NA
ENSG00000248387	0	NA	NA	NA	NA	NA
ENSG00000249901	0	NA	NA	NA	NA	NA
ENSG00000271817	0.72854341421013	-2.28863562401595	3.22167232154251	-0.710387462037161	0.477463896053086	NA
ENSG00000206703	0	NA	NA	NA	NA	NA
ENSG00000164123	0.383680249149517	-0.97857380546062	4.08045587179607	-0.239819725100933	0.810470014719352	NA
ENSG00000274535	0.105667595200262	-0.0167978104560954	4.08045587181216	-0.00411665043901955	0.996715397449743	NA
ENSG00000248988	0	NA	NA	NA	NA	NA
ENSG00000249367	0	NA	NA	NA	NA	NA
ENSG00000206978	0	NA	NA	NA	NA	NA
ENSG00000264105	0	NA	NA	NA	NA	NA
ENSG00000283379	0	NA	NA	NA	NA	NA
ENSG00000248552	0	NA	NA	NA	NA	NA
ENSG00000250180	0	NA	NA	NA	NA	NA
ENSG00000250488	0	NA	NA	NA	NA	NA
ENSG00000250997	1.97676666049713	-4.99878098179011	3.0935288480368	-1.61588309899305	0.106119590389978	NA
ENSG00000249425	1.66679665843975	-4.754104372937	3.25591337961963	-1.46014461032511	0.144250334426355	NA
ENSG00000242635	0	NA	NA	NA	NA	NA
ENSG00000249568	0	NA	NA	NA	NA	NA
ENSG00000168843	0.859471643490882	-1.46318337390146	3.58051886986139	-0.408651211481564	0.68279564266185	NA
ENSG00000249419	0	NA	NA	NA	NA	NA
ENSG00000251253	0	NA	NA	NA	NA	NA
ENSG00000248396	0	NA	NA	NA	NA	NA
ENSG00000248431	0	NA	NA	NA	NA	NA
ENSG00000251123	0	NA	NA	NA	NA	NA
ENSG00000283468	0	NA	NA	NA	NA	NA
ENSG00000250027	2.33859480031165	0.868348163035792	1.87836781452334	0.46228867228336	0.643874321849022	NA
ENSG00000250547	0.201597376724662	-1.77474281527909	4.04412946341623	-0.4388442138991	0.660774420950434	NA
ENSG00000164129	0	NA	NA	NA	NA	NA
ENSG00000227283	0	NA	NA	NA	NA	NA
ENSG00000151005	0	NA	NA	NA	NA	NA
ENSG00000273449	3.46666287838392	-4.26260956001367	1.67510819231423	-2.5446771614941	0.0109378811372831	NA
ENSG00000253001	0	NA	NA	NA	NA	NA
ENSG00000177803	0	NA	NA	NA	NA	NA
ENSG00000250746	3.3180873282559	0.901039118030116	1.28799540153073	0.699567030254356	0.484197738429246	NA
ENSG00000251162	0	NA	NA	NA	NA	NA
ENSG00000223037	0	NA	NA	NA	NA	NA
ENSG00000248162	0	NA	NA	NA	NA	NA
ENSG00000248771	2.88871373683099	1.27156244955308	1.36985316754096	0.928247260132032	0.353279324572662	NA
ENSG00000201050	0	NA	NA	NA	NA	NA
ENSG00000248329	0.105667595200262	-0.0167978104560954	4.08045587181216	-0.00411665043901955	0.996715397449743	NA
ENSG00000250227	0	NA	NA	NA	NA	NA
ENSG00000244146	0	NA	NA	NA	NA	NA
ENSG00000285563	0	NA	NA	NA	NA	NA
ENSG00000221891	0	NA	NA	NA	NA	NA
ENSG00000270960	0	NA	NA	NA	NA	NA
ENSG00000248645	0.309970002057374	-2.28099032276316	4.00803374409698	-0.569104570569694	0.569285176806424	NA
ENSG00000236941	0	NA	NA	NA	NA	NA
ENSG00000250486	1.29276120901961	1.69722128599329	2.77545042367494	0.611512016757992	0.540860665416486	NA
ENSG00000248229	0	NA	NA	NA	NA	NA
ENSG00000250887	0	NA	NA	NA	NA	NA
ENSG00000250712	0	NA	NA	NA	NA	NA
ENSG00000240674	0.421037071046953	0.944970221022961	4.08045587179407	0.231584472596559	0.816860768757954	NA
ENSG00000176979	0.184221663066908	-1.68711496420536	4.04920451042284	-0.416653433992442	0.676931919341196	NA
ENSG00000276623	0	NA	NA	NA	NA	NA
ENSG00000250430	0	NA	NA	NA	NA	NA
ENSG00000249617	0	NA	NA	NA	NA	NA
ENSG00000250374	0.0971898058720211	-0.0167978104560954	4.08045587181216	-0.00411665043901955	0.996715397449743	NA
ENSG00000200974	0.183738920590403	1.67659849528702	4.04593818614424	0.414390536422113	0.67858811849979	NA
ENSG00000229894	0.289772922301261	0.742055882263316	4.04438587339871	0.183478012606084	0.854422969320325	NA
ENSG00000207559	0	NA	NA	NA	NA	NA
ENSG00000251596	0.681320180578587	-0.936195467491012	2.7855895074815	-0.336085221809096	0.736806602208809	NA
ENSG00000248287	0	NA	NA	NA	NA	NA
ENSG00000248327	0	NA	NA	NA	NA	NA
ENSG00000250725	0	NA	NA	NA	NA	NA
ENSG00000252959	0	NA	NA	NA	NA	NA
ENSG00000206711	0	NA	NA	NA	NA	NA
ENSG00000249675	0	NA	NA	NA	NA	NA
ENSG00000196104	3.63856495355008	3.31511407924215	1.78795134099302	1.85414110733066	0.0637189749756031	NA
ENSG00000212373	0	NA	NA	NA	NA	NA
ENSG00000250150	0	NA	NA	NA	NA	NA
ENSG00000240772	0	NA	NA	NA	NA	NA
ENSG00000248913	0	NA	NA	NA	NA	NA
ENSG00000222721	0	NA	NA	NA	NA	NA
ENSG00000270336	0	NA	NA	NA	NA	NA
ENSG00000248601	0	NA	NA	NA	NA	NA
ENSG00000207171	0.42022848543822	-2.31440323753894	4.00575538416991	-0.5777694880434	0.563419757729453	NA
ENSG00000229226	0	NA	NA	NA	NA	NA
ENSG00000249623	0	NA	NA	NA	NA	NA
ENSG00000206613	0	NA	NA	NA	NA	NA
ENSG00000214676	0.105667595200262	-0.0167978104560954	4.08045587181216	-0.00411665043901955	0.996715397449743	NA
ENSG00000249609	0.211335190400524	-0.0168051847038134	4.08045587180357	-0.00411845765075888	0.996713955515622	NA
ENSG00000201176	0.520685192131695	-2.23753242399956	4.01107433460777	-0.557838682941876	0.576954545220033	NA
ENSG00000201818	0.353497261053683	-0.0168112434069606	4.08045587179298	-0.00411994246112841	0.996712770818403	NA
ENSG00000251445	0	NA	NA	NA	NA	NA
ENSG00000214671	0	NA	NA	NA	NA	NA
ENSG00000251171	0	NA	NA	NA	NA	NA
ENSG00000248625	0	NA	NA	NA	NA	NA
ENSG00000248319	0	NA	NA	NA	NA	NA
ENSG00000251200	0	NA	NA	NA	NA	NA
ENSG00000249955	0	NA	NA	NA	NA	NA
ENSG00000248822	0	NA	NA	NA	NA	NA
ENSG00000248739	0	NA	NA	NA	NA	NA
ENSG00000250266	3.65110954383482	0.787576138125204	2.05752002106137	0.382779331458915	0.701883387593828	NA
ENSG00000251061	0	NA	NA	NA	NA	NA
ENSG00000250082	0	NA	NA	NA	NA	NA
ENSG00000181359	0	NA	NA	NA	NA	NA
ENSG00000250968	0	NA	NA	NA	NA	NA
ENSG00000249943	0	NA	NA	NA	NA	NA
ENSG00000251961	0	NA	NA	NA	NA	NA
ENSG00000248872	0	NA	NA	NA	NA	NA
ENSG00000249525	0	NA	NA	NA	NA	NA
ENSG00000248755	0	NA	NA	NA	NA	NA
ENSG00000278502	0	NA	NA	NA	NA	NA
ENSG00000248339	0	NA	NA	NA	NA	NA
ENSG00000249297	0	NA	NA	NA	NA	NA
ENSG00000251176	0	NA	NA	NA	NA	NA
ENSG00000174473	1.31260154763835	2.60941064313617	2.25992345059101	1.15464558874937	0.248235589687651	NA
ENSG00000248637	0	NA	NA	NA	NA	NA
ENSG00000241652	0.0918694602952013	0.944990876121327	4.08045587181216	0.231589534554052	0.81685683676802	NA
ENSG00000221296	0.30157134094163	1.67659048819079	4.04593818614124	0.414388557376803	0.678589567630492	NA
ENSG00000248774	0.648597407827642	-1.77567851982825	3.89562094802572	-0.45581398794155	0.64852374455653	NA
ENSG00000164106	0.395976988468704	-1.77475401101144	4.0441288325625	-0.438847050747118	0.660772365264694	NA
ENSG00000242882	0	NA	NA	NA	NA	NA
ENSG00000286226	0	NA	NA	NA	NA	NA
ENSG00000252898	0	NA	NA	NA	NA	NA
ENSG00000261646	0	NA	NA	NA	NA	NA
ENSG00000286039	3.75717329764974	-1.72216785992556	1.72801671722683	-0.996615277362213	0.318951287536206	NA
ENSG00000164107	0.309970002057374	-2.28099032276316	4.00803374409698	-0.569104570569694	0.569285176806424	NA
ENSG00000237125	0	NA	NA	NA	NA	NA
ENSG00000213370	0.105667595200262	-0.0167978104560954	4.08045587181216	-0.00411665043901955	0.996715397449743	NA
ENSG00000250043	0	NA	NA	NA	NA	NA
ENSG00000250708	0	NA	NA	NA	NA	NA
ENSG00000251216	0	NA	NA	NA	NA	NA
ENSG00000248174	0.275608380885604	2.17669287073442	4.0136117275401	0.54232771341549	0.5875927673688	NA
ENSG00000250957	0	NA	NA	NA	NA	NA
ENSG00000251213	0	NA	NA	NA	NA	NA
ENSG00000249875	0	NA	NA	NA	NA	NA
ENSG00000265846	0	NA	NA	NA	NA	NA
ENSG00000145451	1.48499142037237	-3.2874476341409	2.63349810759425	-1.24831972525852	0.211913993382175	NA
ENSG00000168594	0.0918694602952013	0.944990876121327	4.08045587181216	0.231589534554052	0.81685683676802	NA
ENSG00000250200	0	NA	NA	NA	NA	NA
ENSG00000250431	0	NA	NA	NA	NA	NA
ENSG00000249411	0	NA	NA	NA	NA	NA
ENSG00000249284	0	NA	NA	NA	NA	NA
ENSG00000248551	0	NA	NA	NA	NA	NA
ENSG00000249945	0	NA	NA	NA	NA	NA
ENSG00000251174	0	NA	NA	NA	NA	NA
ENSG00000248574	0	NA	NA	NA	NA	NA
ENSG00000150625	0.774925005143434	-3.63229644425339	3.94689418359199	-0.920292329942249	0.357420016152762	NA
ENSG00000249106	0	NA	NA	NA	NA	NA
ENSG00000248249	0	NA	NA	NA	NA	NA
ENSG00000250372	0	NA	NA	NA	NA	NA
ENSG00000150627	0.470712106344405	-2.19778474779206	4.01393379635167	-0.547538863194421	0.584008578376835	NA
ENSG00000201516	0	NA	NA	NA	NA	NA
ENSG00000164122	0.251960159667261	1.98595866819696	4.0283713959404	0.492992942556963	0.622017574012593	NA
ENSG00000248980	0	NA	NA	NA	NA	NA
ENSG00000248480	0	NA	NA	NA	NA	NA
ENSG00000248388	0.872436767945471	-3.83328399802618	3.94170782863665	-0.972493184344417	0.330805253954235	NA
ENSG00000249458	0	NA	NA	NA	NA	NA
ENSG00000250263	0	NA	NA	NA	NA	NA
ENSG00000222859	0	NA	NA	NA	NA	NA
ENSG00000249008	0	NA	NA	NA	NA	NA
ENSG00000249084	0.105667595200262	-0.0167978104560954	4.08045587181216	-0.00411665043901955	0.996715397449743	NA
ENSG00000285574	0	NA	NA	NA	NA	NA
ENSG00000201931	0	NA	NA	NA	NA	NA
ENSG00000251416	0.317002785600787	-0.0168100497659876	4.08045587179466	-0.00411964993474962	0.996713004218703	NA
ENSG00000231171	0.368443326133817	-2.60570126463125	3.98791486532068	-0.653399421158836	0.513498811889789	NA
ENSG00000251504	0	NA	NA	NA	NA	NA
ENSG00000253000	0	NA	NA	NA	NA	NA
ENSG00000241877	0	NA	NA	NA	NA	NA
ENSG00000201727	0	NA	NA	NA	NA	NA
ENSG00000212191	0	NA	NA	NA	NA	NA
ENSG00000250839	0	NA	NA	NA	NA	NA
ENSG00000250993	0.184221663066908	-1.68711496420536	4.04920451042284	-0.416653433992442	0.676931919341196	NA
ENSG00000248921	0	NA	NA	NA	NA	NA
ENSG00000251025	0	NA	NA	NA	NA	NA
ENSG00000249883	0	NA	NA	NA	NA	NA
ENSG00000248197	0	NA	NA	NA	NA	NA
ENSG00000248770	0	NA	NA	NA	NA	NA
ENSG00000249460	0	NA	NA	NA	NA	NA
ENSG00000225356	1.14262031637936	0.31518495466631	2.51714993990865	0.125215009908289	0.900353334578941	NA
ENSG00000251336	0	NA	NA	NA	NA	NA
ENSG00000251742	0	NA	NA	NA	NA	NA
ENSG00000251433	0	NA	NA	NA	NA	NA
ENSG00000248266	0	NA	NA	NA	NA	NA
ENSG00000221227	0.309970002057374	-2.28099032276316	4.00803374409698	-0.569104570569694	0.569285176806424	NA
ENSG00000252343	0.0921108315334541	-0.978554468639244	4.08045587181216	-0.239814986212474	0.810473688624139	NA
ENSG00000251714	0	NA	NA	NA	NA	NA
ENSG00000248816	0	NA	NA	NA	NA	NA
ENSG00000248694	0	NA	NA	NA	NA	NA
ENSG00000286119	0.377948467877859	2.62201072416019	3.98565973929994	0.657861156160996	0.51062735266556	NA
ENSG00000272646	1.5811983465614	-0.0332840446706551	2.41033050122392	-0.0138089131983162	0.988982431508207	NA
ENSG00000250636	0	NA	NA	NA	NA	NA
ENSG00000230219	0	NA	NA	NA	NA	NA
ENSG00000273180	0.0971898058720211	-0.0167978104560954	4.08045587181216	-0.00411665043901955	0.996715397449743	NA
ENSG00000272784	0.91279256523051	3.24586955576766	3.50670252994626	0.925618733852913	0.354644154131276	NA
ENSG00000251128	0.0944871169694648	0.944990876121327	4.08045587181216	0.231589534554052	0.81685683676802	NA
ENSG00000177300	0	NA	NA	NA	NA	NA
ENSG00000185758	0.935531590409516	0.588833370409571	2.64508048227864	0.222614538330537	0.823835520419004	NA
ENSG00000248376	0	NA	NA	NA	NA	NA
ENSG00000213434	0.154985001028687	-0.978554468639244	4.08045587181216	-0.239814986212475	0.810473688624139	NA
ENSG00000272744	2.09306464168871	-3.59074182087159	2.05204279167423	-1.7498376912218	0.0801463248378752	NA
ENSG00000252157	0	NA	NA	NA	NA	NA
ENSG00000201433	0.284537608952734	0.714832108114909	4.04593782478951	0.176678965191982	0.859760564276691	NA
ENSG00000251739	1.82546395194781	0.905009641665147	2.08033823156304	0.435030048448024	0.663540616739133	NA
ENSG00000283383	0	NA	NA	NA	NA	NA
ENSG00000248206	2.33717378598364	-1.28654156201558	1.86332617023439	-0.690454297571389	0.489908541054578	NA
ENSG00000283355	2.77190802694322	2.94107316423859	1.93051350662727	1.52346676370933	0.127641969791779	NA
ENSG00000250726	0	NA	NA	NA	NA	NA
ENSG00000164303	0.368443326133817	-2.60570126463125	3.98791486532068	-0.653399421158836	0.513498811889789	NA
ENSG00000240159	0	NA	NA	NA	NA	NA
ENSG00000244512	0.367477841180805	2.58479203779882	3.98768967815553	0.648192875177386	0.516860209555755	NA
ENSG00000249096	0.117832420351228	-0.0167978104560954	4.08045587181216	-0.00411665043901955	0.996715397449743	NA
ENSG00000251878	0	NA	NA	NA	NA	NA
ENSG00000271538	0.319429797075889	-1.7747489924803	4.04412911534804	-0.438845779118397	0.660773286733914	NA
ENSG00000249056	0	NA	NA	NA	NA	NA
ENSG00000254233	1.55018801361665	-2.11695108359726	2.12983734005074	-0.993949652299188	0.320247379593811	NA
ENSG00000249138	1.69179599604372	-1.38438001675861	2.40409475712351	-0.575842533933652	0.56472162101097	NA
ENSG00000286256	2.07653122941169	0.480854326053227	1.76342831520807	0.272681527174235	0.78509803594302	NA
ENSG00000251230	1.20587330994779	-3.61160317994544	2.4738947042825	-1.45988556978334	0.144321525767672	NA
ENSG00000266698	0	NA	NA	NA	NA	NA
ENSG00000249173	0.843220198560522	3.3267776970531	3.65127944932851	0.911126563502257	0.362228691695859	NA
ENSG00000251147	0	NA	NA	NA	NA	NA
ENSG00000263458	0	NA	NA	NA	NA	NA
ENSG00000279460	0.302396065086993	-2.31439589323946	4.00575587938102	-0.577767583180103	0.563421043953271	NA
ENSG00000248517	1.62519543927955	-0.0168015575006259	2.95352369042855	-0.00568864829324867	0.995461139835123	NA
ENSG00000187821	0.309970002057374	-2.28099032276316	4.00803374409698	-0.569104570569694	0.569285176806424	NA
ENSG00000250754	0	NA	NA	NA	NA	NA
ENSG00000249520	0	NA	NA	NA	NA	NA
ENSG00000250410	0.829908264327722	0.744429884488253	3.75409907243717	0.198297879231239	0.842812010873283	NA
ENSG00000207231	0.460071415190765	-0.504384809174842	3.97883830120843	-0.126766852782545	0.899124931683043	NA
ENSG00000168491	1.20232173939531	3.87982296168738	2.73178626672596	1.42025128720533	0.155534537297637	NA
ENSG00000249679	0.105667595200262	-0.0167978104560954	4.08045587181216	-0.00411665043901955	0.996715397449743	NA
ENSG00000154553	0.280843694234131	2.200963908426	4.01186440117857	0.548613733749181	0.583270558824198	NA
ENSG00000233110	3.04328676868553	2.80306442423657	1.63681764376981	1.71250868104081	0.0868029661932577	NA
ENSG00000235902	0.18897423393893	1.70382229280615	4.04438622734021	0.421280806785526	0.673550043752329	NA
ENSG00000207497	0	NA	NA	NA	NA	NA
ENSG00000285745	0.16009069937206	0.944990876121327	4.08045587181216	0.231589534554052	0.81685683676802	NA
ENSG00000235149	0	NA	NA	NA	NA	NA
ENSG00000222727	0	NA	NA	NA	NA	NA
ENSG00000253013	0	NA	NA	NA	NA	NA
ENSG00000250327	1.82003636740571	1.00270507743223	2.75992348908905	0.363309012512946	0.716374061643854	NA
ENSG00000251008	0	NA	NA	NA	NA	NA
ENSG00000279943	0.675557903447975	2.21704825835801	3.78937677642637	0.585069363424144	0.558501077835987	NA
ENSG00000164344	0.0971898058720211	-0.0167978104560954	4.08045587181216	-0.00411665043901955	0.996715397449743	NA
ENSG00000088926	0	NA	NA	NA	NA	NA
ENSG00000251165	0.469817928173061	2.93262012210115	3.97056483704785	0.738590160960974	0.46015590055631	NA
ENSG00000213332	0	NA	NA	NA	NA	NA
ENSG00000272297	0	NA	NA	NA	NA	NA
ENSG00000212387	0	NA	NA	NA	NA	NA
ENSG00000250829	0	NA	NA	NA	NA	NA
ENSG00000272218	0	NA	NA	NA	NA	NA
ENSG00000249539	0	NA	NA	NA	NA	NA
ENSG00000249742	0	NA	NA	NA	NA	NA
ENSG00000250971	0	NA	NA	NA	NA	NA
ENSG00000249747	0	NA	NA	NA	NA	NA
ENSG00000250658	0.721510630666717	-3.27975793388535	3.06006317499368	-1.071794190619	0.283812483009086	NA
ENSG00000250042	0	NA	NA	NA	NA	NA
ENSG00000250620	0	NA	NA	NA	NA	NA
ENSG00000251643	0	NA	NA	NA	NA	NA
ENSG00000251490	0	NA	NA	NA	NA	NA
ENSG00000250590	0	NA	NA	NA	NA	NA
ENSG00000249642	0	NA	NA	NA	NA	NA
ENSG00000249162	0	NA	NA	NA	NA	NA
ENSG00000213331	0	NA	NA	NA	NA	NA
ENSG00000241011	0	NA	NA	NA	NA	NA
ENSG00000201085	0	NA	NA	NA	NA	NA
ENSG00000184108	0.998398677430744	-1.30731573478694	3.63426442426299	-0.359719487128969	0.719056917628416	NA
ENSG00000247130	0	NA	NA	NA	NA	NA
ENSG00000248370	0	NA	NA	NA	NA	NA
ENSG00000242169	0	NA	NA	NA	NA	NA
ENSG00000248880	0	NA	NA	NA	NA	NA
ENSG00000249378	0.18897423393893	1.70382229280615	4.04438622734021	0.421280806785526	0.673550043752329	NA
ENSG00000250523	0	NA	NA	NA	NA	NA
ENSG00000275826	0	NA	NA	NA	NA	NA
ENSG00000252275	0	NA	NA	NA	NA	NA
ENSG00000249269	0	NA	NA	NA	NA	NA
ENSG00000251619	0	NA	NA	NA	NA	NA
ENSG00000250626	0	NA	NA	NA	NA	NA
ENSG00000250024	0	NA	NA	NA	NA	NA
ENSG00000251310	0	NA	NA	NA	NA	NA
ENSG00000249877	0.235664840702455	-0.0168063276392443	4.08045587180114	-0.0041187377506979	0.9967137320301	NA
ENSG00000205100	0	NA	NA	NA	NA	NA
ENSG00000250739	0	NA	NA	NA	NA	NA
ENSG00000272566	0	NA	NA	NA	NA	NA
ENSG00000202215	0	NA	NA	NA	NA	NA
ENSG00000245685	0	NA	NA	NA	NA	NA
ENSG00000250666	0	NA	NA	NA	NA	NA
ENSG00000249462	0	NA	NA	NA	NA	NA
ENSG00000271307	0	NA	NA	NA	NA	NA
ENSG00000251297	0	NA	NA	NA	NA	NA
ENSG00000199572	0	NA	NA	NA	NA	NA
ENSG00000201145	0	NA	NA	NA	NA	NA
ENSG00000224807	0	NA	NA	NA	NA	NA
ENSG00000205097	0.431317495629049	-2.80942069087455	3.97736198325602	-0.706352779229476	0.479968778695038	NA
ENSG00000250053	0	NA	NA	NA	NA	NA
ENSG00000214273	0.586933674039726	-1.03193195971883	3.94615898765782	-0.26150288494365	0.793704725039598	NA
ENSG00000249003	0	NA	NA	NA	NA	NA
ENSG00000281591	0	NA	NA	NA	NA	NA
ENSG00000277162	0	NA	NA	NA	NA	NA
ENSG00000281720	0	NA	NA	NA	NA	NA
ENSG00000281652	0	NA	NA	NA	NA	NA
ENSG00000281058	0	NA	NA	NA	NA	NA
ENSG00000280799	0	NA	NA	NA	NA	NA
ENSG00000258834	0	NA	NA	NA	NA	NA
ENSG00000280757	0	NA	NA	NA	NA	NA
ENSG00000281627	0	NA	NA	NA	NA	NA
ENSG00000280457	0	NA	NA	NA	NA	NA
ENSG00000260596	0	NA	NA	NA	NA	NA
ENSG00000261914	0.154985001028687	-0.978554468639244	4.08045587181216	-0.239814986212475	0.810473688624139	NA
ENSG00000282994	0	NA	NA	NA	NA	NA
ENSG00000250020	0	NA	NA	NA	NA	NA
ENSG00000199540	0	NA	NA	NA	NA	NA
ENSG00000185028	0.504349613801416	-2.28104007538454	4.00803031351955	-0.569117470915908	0.569276422733057	NA
ENSG00000261434	0	NA	NA	NA	NA	NA
ENSG00000248925	0.54230085667332	-1.28525539361959	3.44660878826947	-0.372904345278164	0.709219637853234	NA
ENSG00000063438	3.02629802330312	-1.5856631974861	1.89876597251398	-0.835101966455967	0.403660299589786	NA
ENSG00000214278	0	NA	NA	NA	NA	NA
ENSG00000250645	0	NA	NA	NA	NA	NA
ENSG00000250385	0	NA	NA	NA	NA	NA
ENSG00000264233	0	NA	NA	NA	NA	NA
ENSG00000249650	0	NA	NA	NA	NA	NA
ENSG00000286094	0.642652686029574	-2.80952341267297	3.86220793816989	-0.727439707455073	0.466956637454885	NA
ENSG00000249908	0	NA	NA	NA	NA	NA
ENSG00000285522	0	NA	NA	NA	NA	NA
ENSG00000247872	0.377948467877859	2.62201072416019	3.98565973929994	0.657861156160996	0.51062735266556	NA
ENSG00000248949	0	NA	NA	NA	NA	NA
ENSG00000250173	0	NA	NA	NA	NA	NA
ENSG00000215246	0	NA	NA	NA	NA	NA
ENSG00000272347	0	NA	NA	NA	NA	NA
ENSG00000145506	1.07003807606362	-0.497106765957712	2.51325076291233	-0.197794336042166	0.843205977811654	NA
ENSG00000263834	0	NA	NA	NA	NA	NA
ENSG00000249201	0	NA	NA	NA	NA	NA
ENSG00000174358	0	NA	NA	NA	NA	NA
ENSG00000164363	0	NA	NA	NA	NA	NA
ENSG00000263670	0	NA	NA	NA	NA	NA
ENSG00000250584	0	NA	NA	NA	NA	NA
ENSG00000248951	0	NA	NA	NA	NA	NA
ENSG00000279908	0	NA	NA	NA	NA	NA
ENSG00000142319	0	NA	NA	NA	NA	NA
ENSG00000273742	0	NA	NA	NA	NA	NA
ENSG00000251532	0	NA	NA	NA	NA	NA
ENSG00000248126	3.58158702569264	1.00051931635199	1.47894102721921	0.676510623437922	0.498716503467687	NA
ENSG00000232615	2.10602649213637	-3.1286828000818	2.40128636121813	-1.30291948957503	0.192602249393008	NA
ENSG00000263746	0	NA	NA	NA	NA	NA
ENSG00000260066	0.255783689391018	-2.02774592666755	4.02706049915083	-0.503530038124615	0.614591666838532	NA
ENSG00000249966	0	NA	NA	NA	NA	NA
ENSG00000250417	0	NA	NA	NA	NA	NA
ENSG00000279222	0.100798688362331	-0.978554468639244	4.08045587181216	-0.239814986212475	0.810473688624139	NA
ENSG00000248597	3.35441229780972	-5.21238607087749	2.01939525923607	-2.58116188350829	0.00984683955651572	NA
ENSG00000249731	2.43911532448848	-3.3252212807566	2.39268628371766	-1.38974394737199	0.164606644543776	NA
ENSG00000201026	0	NA	NA	NA	NA	NA
ENSG00000275733	0	NA	NA	NA	NA	NA
ENSG00000281560	0.397237012816325	-0.0168128096548304	4.080455871791	-0.00412032630252436	0.996712464559879	NA
ENSG00000259757	0.716293524485741	0.944971361273926	3.78496908967883	0.249664221525812	0.802847029189067	NA
ENSG00000249541	0	NA	NA	NA	NA	NA
ENSG00000248137	0	NA	NA	NA	NA	NA
ENSG00000248736	0	NA	NA	NA	NA	NA
ENSG00000249808	0	NA	NA	NA	NA	NA
ENSG00000248118	0	NA	NA	NA	NA	NA
ENSG00000249830	0	NA	NA	NA	NA	NA
ENSG00000250716	0	NA	NA	NA	NA	NA
ENSG00000259603	0	NA	NA	NA	NA	NA
ENSG00000248962	0	NA	NA	NA	NA	NA
ENSG00000249994	0	NA	NA	NA	NA	NA
ENSG00000250921	0	NA	NA	NA	NA	NA
ENSG00000260763	0.721778087840322	3.5393468877382	3.51618234855871	1.00658798005427	0.3141328130612	NA
ENSG00000248973	0.661409818786254	3.42093275064118	3.95240554969661	0.865531815403855	0.386746961383705	NA
ENSG00000231291	0.183738920590403	1.67659849528702	4.04593818614424	0.414390536422113	0.67858811849979	NA
ENSG00000251371	0	NA	NA	NA	NA	NA
ENSG00000249521	0	NA	NA	NA	NA	NA
ENSG00000248311	0	NA	NA	NA	NA	NA
ENSG00000249941	0	NA	NA	NA	NA	NA
ENSG00000251506	0	NA	NA	NA	NA	NA
ENSG00000250481	0	NA	NA	NA	NA	NA
ENSG00000215231	0	NA	NA	NA	NA	NA
ENSG00000251426	0	NA	NA	NA	NA	NA
ENSG00000250529	0	NA	NA	NA	NA	NA
ENSG00000223007	0	NA	NA	NA	NA	NA
ENSG00000250579	0	NA	NA	NA	NA	NA
ENSG00000145536	2.10887883534063	2.94200881442298	2.31264617816355	1.27213961314186	0.203323518657121	NA
ENSG00000250866	0	NA	NA	NA	NA	NA
ENSG00000251568	0.183738920590403	1.67659849528702	4.04593818614424	0.414390536422113	0.67858811849979	NA
ENSG00000248729	0	NA	NA	NA	NA	NA
ENSG00000250808	0.392368105978394	-0.97857380546062	4.08045587179607	-0.239819725100933	0.810470014719352	NA
ENSG00000251476	0.0971898058720211	-0.0167978104560954	4.08045587181216	-0.00411665043901955	0.996715397449743	NA
ENSG00000261037	0.186356577264666	1.69027159685954	4.04515541932486	0.417850841721589	0.676056175877703	NA
ENSG00000259861	0	NA	NA	NA	NA	NA
ENSG00000278913	0	NA	NA	NA	NA	NA
ENSG00000250730	0	NA	NA	NA	NA	NA
ENSG00000250490	0.194379611744042	-0.0168043156321879	4.08045587180558	-0.00411824466680291	0.996714125450791	NA
ENSG00000271230	0	NA	NA	NA	NA	NA
ENSG00000250056	1.18008755428074	0.50648920196764	2.68994069017578	0.188290100156276	0.85064924549236	NA
ENSG00000248677	0.785163539512331	-2.33155293503595	3.11093829364871	-0.749469360995054	0.453574358877073	NA
ENSG00000251365	2.09993167043512	0.364922150524581	1.73892122610457	0.209855481114609	0.833780469388699	NA
ENSG00000272071	0.105667595200262	-0.0167978104560954	4.08045587181216	-0.00411665043901955	0.996715397449743	NA
ENSG00000283420	0	NA	NA	NA	NA	NA
ENSG00000250974	0	NA	NA	NA	NA	NA
ENSG00000200243	0	NA	NA	NA	NA	NA
ENSG00000250060	0	NA	NA	NA	NA	NA
ENSG00000212258	0	NA	NA	NA	NA	NA
ENSG00000286254	0	NA	NA	NA	NA	NA
ENSG00000237611	0	NA	NA	NA	NA	NA
ENSG00000285689	0	NA	NA	NA	NA	NA
ENSG00000248775	0	NA	NA	NA	NA	NA
ENSG00000251250	0	NA	NA	NA	NA	NA
ENSG00000205976	0	NA	NA	NA	NA	NA
ENSG00000251678	0	NA	NA	NA	NA	NA
ENSG00000250668	0	NA	NA	NA	NA	NA
ENSG00000249638	0	NA	NA	NA	NA	NA
ENSG00000249865	0	NA	NA	NA	NA	NA
ENSG00000223597	0	NA	NA	NA	NA	NA
ENSG00000078295	0.192909519895785	-1.73155872477024	4.04659588093107	-0.427905028255956	0.668720266124161	NA
ENSG00000250761	0	NA	NA	NA	NA	NA
ENSG00000215217	0.945905230122017	0.305674399269847	3.52218458233946	0.0867854571854427	0.930842047490259	NA
ENSG00000251168	0.460554157667271	-2.92311237384575	3.97207437123723	-0.735915821469185	0.461781928108425	NA
ENSG00000199773	0	NA	NA	NA	NA	NA
ENSG00000280338	0	NA	NA	NA	NA	NA
ENSG00000280251	0	NA	NA	NA	NA	NA
ENSG00000249486	0	NA	NA	NA	NA	NA
ENSG00000245729	0	NA	NA	NA	NA	NA
ENSG00000249159	0.16009069937206	0.944990876121327	4.08045587181216	0.231589534554052	0.81685683676802	NA
ENSG00000251549	0	NA	NA	NA	NA	NA
ENSG00000272049	0.246854461323888	-0.0167737891437249	4.08045587181216	-0.00411076352022294	0.996720094491618	NA
ENSG00000250037	0	NA	NA	NA	NA	NA
ENSG00000279075	1.22791465596631	-3.40321468125206	3.94384364692439	-0.862918255876107	0.388182412569721	NA
ENSG00000284000	0	NA	NA	NA	NA	NA
ENSG00000249782	0	NA	NA	NA	NA	NA
ENSG00000279097	0	NA	NA	NA	NA	NA
ENSG00000279264	0	NA	NA	NA	NA	NA
ENSG00000250389	0	NA	NA	NA	NA	NA
ENSG00000248765	0	NA	NA	NA	NA	NA
ENSG00000279002	0	NA	NA	NA	NA	NA
ENSG00000280373	0	NA	NA	NA	NA	NA
ENSG00000279125	0	NA	NA	NA	NA	NA
ENSG00000280438	0	NA	NA	NA	NA	NA
ENSG00000278877	0	NA	NA	NA	NA	NA
ENSG00000260981	0	NA	NA	NA	NA	NA
ENSG00000280185	0	NA	NA	NA	NA	NA
ENSG00000250198	0.782405586904698	0.675913312001644	3.89576520332497	0.173499499257492	0.862258821447273	NA
ENSG00000279635	0	NA	NA	NA	NA	NA
ENSG00000250619	0	NA	NA	NA	NA	NA
ENSG00000266415	0	NA	NA	NA	NA	NA
ENSG00000248537	0	NA	NA	NA	NA	NA
ENSG00000279698	0	NA	NA	NA	NA	NA
ENSG00000251370	0.265758294572322	0.944982869039424	4.08045587181216	0.231587572253232	0.816858361029003	NA
ENSG00000250001	0	NA	NA	NA	NA	NA
ENSG00000239112	2.4442431071907	2.86072151544965	1.81496015896929	1.57618970384134	0.114982090660654	NA
ENSG00000248525	0	NA	NA	NA	NA	NA
ENSG00000169777	0	NA	NA	NA	NA	NA
ENSG00000249781	0	NA	NA	NA	NA	NA
ENSG00000222054	0	NA	NA	NA	NA	NA
ENSG00000250814	0	NA	NA	NA	NA	NA
ENSG00000279011	0	NA	NA	NA	NA	NA
ENSG00000279755	0	NA	NA	NA	NA	NA
ENSG00000278874	0	NA	NA	NA	NA	NA
ENSG00000280016	0.154985001028687	-0.978554468639244	4.08045587181216	-0.239814986212475	0.810473688624139	NA
ENSG00000249807	0	NA	NA	NA	NA	NA
ENSG00000280449	0	NA	NA	NA	NA	NA
ENSG00000280368	0	NA	NA	NA	NA	NA
ENSG00000260515	0	NA	NA	NA	NA	NA
ENSG00000271998	0	NA	NA	NA	NA	NA
ENSG00000272417	1.39338478205681	1.53652326553138	2.74494261497923	0.559765168549071	0.575639624783856	NA
ENSG00000248968	0.509670934258319	-0.0167940355299654	4.08045587179466	-0.00411572531541164	0.996716135585333	NA
ENSG00000271980	0.184221663066908	-1.68711496420536	4.04920451042284	-0.416653433992442	0.676931919341196	NA
ENSG00000271715	0	NA	NA	NA	NA	NA
ENSG00000252341	0	NA	NA	NA	NA	NA
ENSG00000252671	0	NA	NA	NA	NA	NA
ENSG00000280369	0.586933674039726	-1.03193195971883	3.94615898765782	-0.26150288494365	0.793704725039598	NA
ENSG00000250600	0	NA	NA	NA	NA	NA
ENSG00000145491	1.21662115787957	0.277329927130591	2.74318720992178	0.101097703477007	0.91947290106696	NA
ENSG00000277073	0	NA	NA	NA	NA	NA
ENSG00000246016	0	NA	NA	NA	NA	NA
ENSG00000244361	0	NA	NA	NA	NA	NA
ENSG00000249166	0	NA	NA	NA	NA	NA
ENSG00000249396	0	NA	NA	NA	NA	NA
ENSG00000249160	0	NA	NA	NA	NA	NA
ENSG00000280017	0	NA	NA	NA	NA	NA
ENSG00000279450	0	NA	NA	NA	NA	NA
ENSG00000250106	0	NA	NA	NA	NA	NA
ENSG00000251196	0	NA	NA	NA	NA	NA
ENSG00000251548	0.892564328393753	2.69820855021139	3.94548746757796	0.683872036696077	0.494055973146897	NA
ENSG00000279979	0	NA	NA	NA	NA	NA
ENSG00000278865	0	NA	NA	NA	NA	NA
ENSG00000272324	0	NA	NA	NA	NA	NA
ENSG00000250576	0	NA	NA	NA	NA	NA
ENSG00000169862	1.00244889733539	-2.60572854761309	3.98791335269979	-0.653406510412024	0.513494242768394	NA
ENSG00000207312	0	NA	NA	NA	NA	NA
ENSG00000212305	0	NA	NA	NA	NA	NA
ENSG00000248783	0	NA	NA	NA	NA	NA
ENSG00000248131	0	NA	NA	NA	NA	NA
ENSG00000251112	0	NA	NA	NA	NA	NA
ENSG00000249053	0	NA	NA	NA	NA	NA
ENSG00000248457	0	NA	NA	NA	NA	NA
ENSG00000248145	0	NA	NA	NA	NA	NA
ENSG00000242608	0	NA	NA	NA	NA	NA
ENSG00000248462	0	NA	NA	NA	NA	NA
ENSG00000243744	0	NA	NA	NA	NA	NA
ENSG00000251423	0.105667595200262	-0.0167978104560954	4.08045587181216	-0.00411665043901955	0.996715397449743	NA
ENSG00000248791	0	NA	NA	NA	NA	NA
ENSG00000250526	0.404003339058057	-0.0167891704705745	4.08045587180357	-0.00411453303210302	0.996717086881723	NA
ENSG00000264792	0	NA	NA	NA	NA	NA
ENSG00000272057	0.291569417616063	-0.0168091402011178	4.08045587179607	-0.00411942702708828	0.996713182071776	NA
ENSG00000249928	0.583138835232126	-0.0168174148855048	4.08045587178648	-0.0041214549094344	0.996711564069496	NA
ENSG00000250662	0.100798688362331	-0.978554468639244	4.08045587181216	-0.239814986212475	0.810473688624139	NA
ENSG00000250247	0	NA	NA	NA	NA	NA
ENSG00000202269	0	NA	NA	NA	NA	NA
ENSG00000249332	0	NA	NA	NA	NA	NA
ENSG00000248834	0	NA	NA	NA	NA	NA
ENSG00000248699	0	NA	NA	NA	NA	NA
ENSG00000250250	0	NA	NA	NA	NA	NA
ENSG00000216077	0	NA	NA	NA	NA	NA
ENSG00000222312	0	NA	NA	NA	NA	NA
ENSG00000183654	0	NA	NA	NA	NA	NA
ENSG00000250981	0	NA	NA	NA	NA	NA
ENSG00000250448	0	NA	NA	NA	NA	NA
ENSG00000248403	0	NA	NA	NA	NA	NA
ENSG00000248150	0.100798688362331	-0.978554468639244	4.08045587181216	-0.239814986212475	0.810473688624139	NA
ENSG00000249737	0.46495500308606	-2.88195566756916	3.97394169715399	-0.725213374326333	0.468321139176604	NA
ENSG00000246214	0	NA	NA	NA	NA	NA
ENSG00000250415	0	NA	NA	NA	NA	NA
ENSG00000201370	0	NA	NA	NA	NA	NA
ENSG00000253093	0	NA	NA	NA	NA	NA
ENSG00000243538	0.251960159667261	1.98595866819696	4.0283713959404	0.492992942556963	0.622017574012593	NA
ENSG00000201436	0	NA	NA	NA	NA	NA
ENSG00000271892	0	NA	NA	NA	NA	NA
ENSG00000206814	0	NA	NA	NA	NA	NA
ENSG00000215196	1.45950075565717	4.21393952270058	3.061111841682	1.37660423422658	0.168634641083935	NA
ENSG00000251990	0	NA	NA	NA	NA	NA
ENSG00000250816	0	NA	NA	NA	NA	NA
ENSG00000252908	0.100798688362331	-0.978554468639244	4.08045587181216	-0.239814986212475	0.810473688624139	NA
ENSG00000185296	0.194379611744042	-0.0168043156321879	4.08045587180558	-0.00411824466680291	0.996714125450791	NA
ENSG00000201715	0	NA	NA	NA	NA	NA
ENSG00000248223	0	NA	NA	NA	NA	NA
ENSG00000249199	0	NA	NA	NA	NA	NA
ENSG00000250822	0	NA	NA	NA	NA	NA
ENSG00000248455	0	NA	NA	NA	NA	NA
ENSG00000249662	0	NA	NA	NA	NA	NA
ENSG00000268799	0	NA	NA	NA	NA	NA
ENSG00000250667	0	NA	NA	NA	NA	NA
ENSG00000284373	0	NA	NA	NA	NA	NA
ENSG00000248205	0	NA	NA	NA	NA	NA
ENSG00000249620	0	NA	NA	NA	NA	NA
ENSG00000284439	0	NA	NA	NA	NA	NA
ENSG00000284283	0	NA	NA	NA	NA	NA
ENSG00000284234	0	NA	NA	NA	NA	NA
ENSG00000284042	0	NA	NA	NA	NA	NA
ENSG00000284465	0	NA	NA	NA	NA	NA
ENSG00000250088	0	NA	NA	NA	NA	NA
ENSG00000283967	0	NA	NA	NA	NA	NA
ENSG00000283988	0	NA	NA	NA	NA	NA
ENSG00000284356	0	NA	NA	NA	NA	NA
ENSG00000248422	0	NA	NA	NA	NA	NA
ENSG00000249282	0	NA	NA	NA	NA	NA
ENSG00000283740	0	NA	NA	NA	NA	NA
ENSG00000249156	0	NA	NA	NA	NA	NA
ENSG00000271296	0	NA	NA	NA	NA	NA
ENSG00000250351	0	NA	NA	NA	NA	NA
ENSG00000250386	0	NA	NA	NA	NA	NA
ENSG00000283776	0	NA	NA	NA	NA	NA
ENSG00000250782	0.302396065086993	-2.31439589323946	4.00575587938102	-0.577767583180103	0.563421043953271	NA
ENSG00000248471	0	NA	NA	NA	NA	NA
ENSG00000248160	0	NA	NA	NA	NA	NA
ENSG00000248542	0	NA	NA	NA	NA	NA
ENSG00000248337	0	NA	NA	NA	NA	NA
ENSG00000269466	0.968875322420583	0.140358781549505	3.40213597177306	0.0412560763926067	0.967091749195691	NA
ENSG00000274832	0	NA	NA	NA	NA	NA
ENSG00000250715	0	NA	NA	NA	NA	NA
ENSG00000249937	0.577892173335177	-0.0167940355299655	4.08045587179466	-0.00411572531541167	0.996716135585333	NA
ENSG00000240785	0.925299311390183	-0.827423721306807	2.71409430232907	-0.304861817290859	0.760471397639654	NA
ENSG00000212278	0	NA	NA	NA	NA	NA
ENSG00000241552	0	NA	NA	NA	NA	NA
ENSG00000248693	0.367477841180805	2.58479203779882	3.98768967815553	0.648192875177386	0.516860209555755	NA
ENSG00000249191	0	NA	NA	NA	NA	NA
ENSG00000249927	0	NA	NA	NA	NA	NA
ENSG00000249285	0	NA	NA	NA	NA	NA
ENSG00000276764	0	NA	NA	NA	NA	NA
ENSG00000249174	0	NA	NA	NA	NA	NA
ENSG00000251487	0	NA	NA	NA	NA	NA
ENSG00000242654	0	NA	NA	NA	NA	NA
ENSG00000249557	0	NA	NA	NA	NA	NA
ENSG00000145526	0.978724050645742	-0.935400856016942	2.9574555607925	-0.316285684362502	0.751785676087972	NA
ENSG00000248766	0	NA	NA	NA	NA	NA
ENSG00000214132	0.575030768524458	2.21295095170698	4.01101043346888	0.55171907139447	0.581140841447687	NA
ENSG00000249854	0	NA	NA	NA	NA	NA
ENSG00000251629	0	NA	NA	NA	NA	NA
ENSG00000249490	0	NA	NA	NA	NA	NA
ENSG00000248308	0	NA	NA	NA	NA	NA
ENSG00000248286	0	NA	NA	NA	NA	NA
ENSG00000249359	0	NA	NA	NA	NA	NA
ENSG00000233974	0	NA	NA	NA	NA	NA
ENSG00000279107	0	NA	NA	NA	NA	NA
ENSG00000272130	0.100798688362331	-0.978554468639244	4.08045587181216	-0.239814986212475	0.810473688624139	NA
ENSG00000253766	0	NA	NA	NA	NA	NA
ENSG00000154162	0.105667595200262	-0.0167978104560954	4.08045587181216	-0.00411665043901955	0.996715397449743	NA
ENSG00000253104	0	NA	NA	NA	NA	NA
ENSG00000168967	0	NA	NA	NA	NA	NA
ENSG00000249206	0	NA	NA	NA	NA	NA
ENSG00000249404	0	NA	NA	NA	NA	NA
ENSG00000250319	0	NA	NA	NA	NA	NA
ENSG00000206912	0	NA	NA	NA	NA	NA
ENSG00000250332	0	NA	NA	NA	NA	NA
ENSG00000249289	0	NA	NA	NA	NA	NA
ENSG00000164256	0	NA	NA	NA	NA	NA
ENSG00000248591	0	NA	NA	NA	NA	NA
ENSG00000249607	0	NA	NA	NA	NA	NA
ENSG00000252083	0	NA	NA	NA	NA	NA
ENSG00000234865	0	NA	NA	NA	NA	NA
ENSG00000200600	0	NA	NA	NA	NA	NA
ENSG00000286134	0.0921108315334541	-0.978554468639244	4.08045587181216	-0.239814986212474	0.810473688624139	NA
ENSG00000226432	2.04949823230869	0.15306378660026	1.60339701871005	0.0954621873523257	0.923947723176926	NA
ENSG00000250694	0	NA	NA	NA	NA	NA
ENSG00000277455	0	NA	NA	NA	NA	NA
ENSG00000040731	1.7960759447256	-3.40016554692878	2.64988797230957	-1.28313558250739	0.199444579505317	NA
ENSG00000251294	0	NA	NA	NA	NA	NA
ENSG00000249562	0	NA	NA	NA	NA	NA
ENSG00000250099	0	NA	NA	NA	NA	NA
ENSG00000286238	0	NA	NA	NA	NA	NA
ENSG00000248156	0	NA	NA	NA	NA	NA
ENSG00000223004	0	NA	NA	NA	NA	NA
ENSG00000248908	0	NA	NA	NA	NA	NA
ENSG00000250524	0	NA	NA	NA	NA	NA
ENSG00000199911	0	NA	NA	NA	NA	NA
ENSG00000251273	0	NA	NA	NA	NA	NA
ENSG00000285042	0	NA	NA	NA	NA	NA
ENSG00000251654	0	NA	NA	NA	NA	NA
ENSG00000260761	0.105667595200262	-0.0167978104560954	4.08045587181216	-0.00411665043901955	0.996715397449743	NA
ENSG00000279671	0	NA	NA	NA	NA	NA
ENSG00000248605	0	NA	NA	NA	NA	NA
ENSG00000279531	0	NA	NA	NA	NA	NA
ENSG00000201016	0	NA	NA	NA	NA	NA
ENSG00000279869	0	NA	NA	NA	NA	NA
ENSG00000222560	0	NA	NA	NA	NA	NA
ENSG00000249099	0	NA	NA	NA	NA	NA
ENSG00000286204	0	NA	NA	NA	NA	NA
ENSG00000230571	0	NA	NA	NA	NA	NA
ENSG00000248426	0	NA	NA	NA	NA	NA
ENSG00000250703	0	NA	NA	NA	NA	NA
ENSG00000251033	0	NA	NA	NA	NA	NA
ENSG00000249616	0	NA	NA	NA	NA	NA
ENSG00000113100	0	NA	NA	NA	NA	NA
ENSG00000207261	0	NA	NA	NA	NA	NA
ENSG00000250337	1.05720222154186	-3.71899940072351	3.35036537325715	-1.11002800781336	0.266986957649134	NA
ENSG00000248490	0	NA	NA	NA	NA	NA
ENSG00000250079	0	NA	NA	NA	NA	NA
ENSG00000249785	0	NA	NA	NA	NA	NA
ENSG00000252867	0	NA	NA	NA	NA	NA
ENSG00000250453	0	NA	NA	NA	NA	NA
ENSG00000270495	0	NA	NA	NA	NA	NA
ENSG00000271035	0	NA	NA	NA	NA	NA
ENSG00000162685	0	NA	NA	NA	NA	NA
ENSG00000226400	0	NA	NA	NA	NA	NA
ENSG00000277878	0	NA	NA	NA	NA	NA
ENSG00000249226	0	NA	NA	NA	NA	NA
ENSG00000252601	0	NA	NA	NA	NA	NA
ENSG00000248687	0	NA	NA	NA	NA	NA
ENSG00000270430	0	NA	NA	NA	NA	NA
ENSG00000259786	0	NA	NA	NA	NA	NA
ENSG00000286182	0	NA	NA	NA	NA	NA
ENSG00000248391	0	NA	NA	NA	NA	NA
ENSG00000276098	0	NA	NA	NA	NA	NA
ENSG00000248418	0	NA	NA	NA	NA	NA
ENSG00000250984	0	NA	NA	NA	NA	NA
ENSG00000249744	0	NA	NA	NA	NA	NA
ENSG00000233787	0	NA	NA	NA	NA	NA
ENSG00000223136	0	NA	NA	NA	NA	NA
ENSG00000280305	0	NA	NA	NA	NA	NA
ENSG00000250587	0	NA	NA	NA	NA	NA
ENSG00000250118	0	NA	NA	NA	NA	NA
ENSG00000241668	0	NA	NA	NA	NA	NA
ENSG00000253940	0	NA	NA	NA	NA	NA
ENSG00000254138	0	NA	NA	NA	NA	NA
ENSG00000113361	18.5689827853182	7.25128226442745	2.40551285282522	3.01444336741373	NA	NA
ENSG00000250482	0	NA	NA	NA	NA	NA
ENSG00000206682	0	NA	NA	NA	NA	NA
ENSG00000199765	0	NA	NA	NA	NA	NA
ENSG00000248624	0	NA	NA	NA	NA	NA
ENSG00000248878	0	NA	NA	NA	NA	NA
ENSG00000249114	0	NA	NA	NA	NA	NA
ENSG00000248813	0	NA	NA	NA	NA	NA
ENSG00000248378	0	NA	NA	NA	NA	NA
ENSG00000250164	0	NA	NA	NA	NA	NA
ENSG00000249688	0	NA	NA	NA	NA	NA
ENSG00000252373	0	NA	NA	NA	NA	NA
ENSG00000224282	0	NA	NA	NA	NA	NA
ENSG00000251887	0	NA	NA	NA	NA	NA
ENSG00000241739	0	NA	NA	NA	NA	NA
ENSG00000243914	0	NA	NA	NA	NA	NA
ENSG00000214108	1.57317315789251	4.29462017494099	2.64561794849403	1.62329567554742	0.104526213548909	NA
ENSG00000249774	0.362948100444343	0.944975923494106	4.08045587180454	0.231585870104312	0.816859683211748	NA
ENSG00000266243	0	NA	NA	NA	NA	NA
ENSG00000250764	2.75937277943487	0.316719451330958	2.11359687201661	0.149848561721598	0.880884095157566	NA
ENSG00000200065	0.100798688362331	-0.978554468639244	4.08045587181216	-0.239814986212475	0.810473688624139	NA
ENSG00000230829	0	NA	NA	NA	NA	NA
ENSG00000199731	0.105667595200262	-0.0167978104560954	4.08045587181216	-0.00411665043901955	0.996715397449743	NA
ENSG00000207052	0	NA	NA	NA	NA	NA
ENSG00000207956	0	NA	NA	NA	NA	NA
ENSG00000249142	0	NA	NA	NA	NA	NA
ENSG00000250885	0	NA	NA	NA	NA	NA
ENSG00000251062	0.412050859039321	2.69663009516929	3.98173990240786	0.677249182835515	0.498247867179716	NA
ENSG00000250697	3.3963579749994	-0.30479285336584	1.72036942692653	-0.177167094808443	0.859377141308064	NA
ENSG00000248279	0.0918694602952013	0.944990876121327	4.08045587181216	0.231589534554052	0.81685683676802	NA
ENSG00000249102	1.49016612088044	2.83409386411684	2.54467880382502	1.11373343459174	0.265393561222438	NA
ENSG00000251281	1.27222219140322	-1.53773226203179	2.72478232603589	-0.564350497776803	0.572515620970407	NA
ENSG00000250672	0	NA	NA	NA	NA	NA
ENSG00000251443	0	NA	NA	NA	NA	NA
ENSG00000249360	0	NA	NA	NA	NA	NA
ENSG00000250583	0	NA	NA	NA	NA	NA
ENSG00000201623	0	NA	NA	NA	NA	NA
ENSG00000182631	0	NA	NA	NA	NA	NA
ENSG00000164175	0.368443326133817	-2.60570126463125	3.98791486532068	-0.653399421158836	0.513498811889789	NA
ENSG00000250914	0	NA	NA	NA	NA	NA
ENSG00000273294	0.308524996272545	-0.0168097528187536	4.08045587179511	-0.00411957716169553	0.996713062282707	NA
ENSG00000250767	0.821537380839409	-3.72462184354683	3.94442316654001	-0.944275420330727	0.345028923077134	NA
ENSG00000278900	0.562822937877859	-2.60571426579968	3.98791414451257	-0.653402799402084	0.513496634562811	NA
ENSG00000279995	0	NA	NA	NA	NA	NA
ENSG00000271771	0	NA	NA	NA	NA	NA
ENSG00000215156	2.83465293344329	-1.55427431812156	1.60412692063049	-0.968922282976624	0.332583966675703	NA
ENSG00000249380	0	NA	NA	NA	NA	NA
ENSG00000271874	0.545634842759829	-2.28104200856593	4.00803018022012	-0.569117972170723	0.569276082586783	NA
ENSG00000250234	0	NA	NA	NA	NA	NA
ENSG00000272323	3.7445421826018	1.72016864756602	1.6770018510585	1.02574045847371	0.305013938312223	NA
ENSG00000205838	1.44594873985341	-1.08849877284132	2.5595567742006	-0.42526846202944	0.670640981452755	NA
ENSG00000250140	0	NA	NA	NA	NA	NA
ENSG00000241829	0	NA	NA	NA	NA	NA
ENSG00000113492	0	NA	NA	NA	NA	NA
ENSG00000250886	0	NA	NA	NA	NA	NA
ENSG00000201368	0	NA	NA	NA	NA	NA
ENSG00000238441	0	NA	NA	NA	NA	NA
ENSG00000248969	0	NA	NA	NA	NA	NA
ENSG00000279737	0	NA	NA	NA	NA	NA
ENSG00000248349	0	NA	NA	NA	NA	NA
ENSG00000152611	0	NA	NA	NA	NA	NA
ENSG00000249748	0	NA	NA	NA	NA	NA
ENSG00000145626	0	NA	NA	NA	NA	NA
ENSG00000168671	0.276332494600362	-2.19777143285328	4.01393476702586	-0.547535413606567	0.584010947606697	NA
ENSG00000251591	0	NA	NA	NA	NA	NA
ENSG00000207756	0	NA	NA	NA	NA	NA
ENSG00000201223	0	NA	NA	NA	NA	NA
ENSG00000245711	2.59222614494599	-0.690794224079057	1.41299914661454	-0.488885096451868	0.624923047543223	NA
ENSG00000164188	0.437262217427117	-1.77475556317681	4.0441287450986	-0.43884744404534	0.660772080266355	NA
ENSG00000222178	0	NA	NA	NA	NA	NA
ENSG00000242292	0	NA	NA	NA	NA	NA
ENSG00000274441	0	NA	NA	NA	NA	NA
ENSG00000250155	0	NA	NA	NA	NA	NA
ENSG00000279400	0.0918694602952013	0.944990876121327	4.08045587181216	0.231589534554052	0.81685683676802	NA
ENSG00000272103	1.24475949798376	-1.05162234106421	2.50722621091557	-0.41943656160175	0.674897108411039	NA
ENSG00000249850	1.13537674093784	-0.221708064514423	2.53884876538588	-0.087326219480712	0.930412213494497	NA
ENSG00000244073	2.07055918946936	0.453277950959405	1.81164969158639	0.250201765310648	0.802431320144978	NA
ENSG00000271378	0	NA	NA	NA	NA	NA
ENSG00000228212	0.265758294572322	0.944982869039424	4.08045587181216	0.231587572253232	0.816858361029003	NA
ENSG00000242493	0	NA	NA	NA	NA	NA
ENSG00000251880	0.370095497855069	2.59417597984168	3.98717307055285	0.650630392495598	0.515285106349534	NA
ENSG00000250455	0	NA	NA	NA	NA	NA
ENSG00000248216	0.16009069937206	0.944990876121327	4.08045587181216	0.231589534554052	0.81685683676802	NA
ENSG00000222743	0	NA	NA	NA	NA	NA
ENSG00000206743	0.183738920590403	1.67659849528702	4.04593818614424	0.414390536422113	0.67858811849979	NA
ENSG00000248587	2.26593031208171	-0.0708979814506827	2.54446117480464	-0.027863652294135	0.977770898447342	NA
ENSG00000248539	0	NA	NA	NA	NA	NA
ENSG00000250032	0	NA	NA	NA	NA	NA
ENSG00000251518	0	NA	NA	NA	NA	NA
ENSG00000248533	0	NA	NA	NA	NA	NA
ENSG00000248461	0	NA	NA	NA	NA	NA
ENSG00000276332	0	NA	NA	NA	NA	NA
ENSG00000248730	0	NA	NA	NA	NA	NA
ENSG00000249071	0	NA	NA	NA	NA	NA
ENSG00000248572	0	NA	NA	NA	NA	NA
ENSG00000249491	0	NA	NA	NA	NA	NA
ENSG00000248234	0	NA	NA	NA	NA	NA
ENSG00000251257	0.370095497855069	2.59417597984168	3.98717307055285	0.650630392495598	0.515285106349534	NA
ENSG00000244968	0.298335743857794	-0.0167817962256276	4.08045587181216	-0.00411272582104279	0.996718528815326	NA
ENSG00000265304	0	NA	NA	NA	NA	NA
ENSG00000251189	0	NA	NA	NA	NA	NA
ENSG00000248577	0	NA	NA	NA	NA	NA
ENSG00000250629	0	NA	NA	NA	NA	NA
ENSG00000249089	0	NA	NA	NA	NA	NA
ENSG00000251215	0.758599624658275	3.42092474355055	3.95240554969479	0.865529789526461	0.386748072805119	NA
ENSG00000113600	3.48213148503034	3.27899903399717	1.94461895951675	1.68619102367079	0.0917590122695416	NA
ENSG00000271334	0.275608380885604	2.17669287073442	4.0136117275401	0.54232771341549	0.5875927673688	NA
ENSG00000251515	0	NA	NA	NA	NA	NA
ENSG00000250492	2.76548694552725	2.8372724617231	1.87175367543541	1.51583645805482	0.129560710747101	NA
ENSG00000248651	0	NA	NA	NA	NA	NA
ENSG00000250048	0	NA	NA	NA	NA	NA
ENSG00000249668	0	NA	NA	NA	NA	NA
ENSG00000250585	0	NA	NA	NA	NA	NA
ENSG00000199361	0	NA	NA	NA	NA	NA
ENSG00000283286	0	NA	NA	NA	NA	NA
ENSG00000285552	0	NA	NA	NA	NA	NA
ENSG00000285616	0	NA	NA	NA	NA	NA
ENSG00000199552	0.211335190400524	-0.0168051847038134	4.08045587180357	-0.00411845765075888	0.996713955515622	NA
ENSG00000212567	0.202857401072283	-0.016804756001413	4.08045587180454	-0.00411835258837912	0.996714039342561	NA
ENSG00000212296	0.778424640563922	-0.0167978788269797	3.83931269247971	-0.00437523071769662	0.996509082097969	NA
ENSG00000112936	0.32018139874412	2.30518906951934	4.00467450419701	0.575624577503975	0.564868964903764	NA
ENSG00000253098	0	NA	NA	NA	NA	NA
ENSG00000248120	0	NA	NA	NA	NA	NA
ENSG00000171495	0	NA	NA	NA	NA	NA
ENSG00000039537	0	NA	NA	NA	NA	NA
ENSG00000182836	0.0921108315334541	-0.978554468639244	4.08045587181216	-0.239814986212474	0.810473688624139	NA
ENSG00000251478	0	NA	NA	NA	NA	NA
ENSG00000286164	0.445366721348885	0.944969436088559	4.08045587179298	0.231584280232231	0.816860918181385	NA
ENSG00000248668	0.154985001028687	-0.978554468639244	4.08045587181216	-0.239814986212475	0.810473688624139	NA
ENSG00000240281	0	NA	NA	NA	NA	NA
ENSG00000239694	0	NA	NA	NA	NA	NA
ENSG00000199487	0	NA	NA	NA	NA	NA
ENSG00000249266	0	NA	NA	NA	NA	NA
ENSG00000260786	0	NA	NA	NA	NA	NA
ENSG00000250860	0	NA	NA	NA	NA	NA
ENSG00000270513	0	NA	NA	NA	NA	NA
ENSG00000272234	0	NA	NA	NA	NA	NA
ENSG00000286271	0.368443326133817	-2.60570126463125	3.98791486532068	-0.653399421158836	0.513498811889789	NA
ENSG00000249092	0	NA	NA	NA	NA	NA
ENSG00000251163	0	NA	NA	NA	NA	NA
ENSG00000251656	0	NA	NA	NA	NA	NA
ENSG00000249516	0	NA	NA	NA	NA	NA
ENSG00000250711	0.0971898058720211	-0.0167978104560954	4.08045587181216	-0.00411665043901955	0.996715397449743	NA
ENSG00000271788	0.184221663066908	-1.68711496420536	4.04920451042284	-0.416653433992442	0.676931919341196	NA
ENSG00000251131	0.717129809986768	-3.30529369192718	3.95701176931183	-0.835300445038103	0.403548566900524	NA
ENSG00000272382	0.367477841180805	2.58479203779882	3.98768967815553	0.648192875177386	0.516860209555755	NA
ENSG00000272144	2.97060700858641	-1.37873440428306	2.13063808555562	-0.647099295572536	0.517567681184613	NA
ENSG00000278487	0.368443326133817	-2.60570126463125	3.98791486532068	-0.653399421158836	0.513498811889789	NA
ENSG00000249779	0	NA	NA	NA	NA	NA
ENSG00000249888	0	NA	NA	NA	NA	NA
ENSG00000247763	0	NA	NA	NA	NA	NA
ENSG00000261604	0	NA	NA	NA	NA	NA
ENSG00000188850	0.201597376724662	-1.77474281527909	4.04412946341623	-0.4388442138991	0.660774420950434	NA
ENSG00000249492	3.66360609722367	-0.97672503138526	1.19814689490813	-0.815196396648969	0.414959900134216	NA
ENSG00000248554	3.75080640278217	0.474221685222436	1.50896223604411	0.314270081712353	0.753315919255468	NA
ENSG00000248240	1.7642310561391	-2.42932502010573	2.37716538192074	-1.02194194757407	0.306808377231482	NA
ENSG00000279557	0.723623781333107	-0.0167977898131018	3.9127881562421	-0.00429304862475218	0.996574653305213	NA
ENSG00000249286	0.255783689391018	-2.02774592666755	4.02706049915083	-0.503530038124615	0.614591666838532	NA
ENSG00000224993	0.748768079447686	0.759133682530404	3.90183608148722	0.194558066171005	0.845738933986175	NA
ENSG00000249276	0.415637597257636	-2.28099800807532	4.00803321416741	-0.569106563292077	0.569283824556508	NA
ENSG00000212561	0	NA	NA	NA	NA	NA
ENSG00000070193	0	NA	NA	NA	NA	NA
ENSG00000248464	0	NA	NA	NA	NA	NA
ENSG00000249203	0.377948467877859	2.62201072416019	3.98565973929994	0.657861156160996	0.51062735266556	NA
ENSG00000250418	0	NA	NA	NA	NA	NA
ENSG00000263556	0	NA	NA	NA	NA	NA
ENSG00000248779	0	NA	NA	NA	NA	NA
ENSG00000248148	0	NA	NA	NA	NA	NA
ENSG00000164588	0.0918694602952013	0.944990876121327	4.08045587181216	0.231589534554052	0.81685683676802	NA
ENSG00000250422	0	NA	NA	NA	NA	NA
ENSG00000250017	0	NA	NA	NA	NA	NA
ENSG00000250122	0	NA	NA	NA	NA	NA
ENSG00000271455	0	NA	NA	NA	NA	NA
ENSG00000213956	0	NA	NA	NA	NA	NA
ENSG00000271752	0.0971898058720211	-0.0167978104560954	4.08045587181216	-0.00411665043901955	0.996715397449743	NA
ENSG00000249405	0	NA	NA	NA	NA	NA
ENSG00000270830	0	NA	NA	NA	NA	NA
ENSG00000251601	0	NA	NA	NA	NA	NA
ENSG00000250360	0	NA	NA	NA	NA	NA
ENSG00000251573	0	NA	NA	NA	NA	NA
ENSG00000248918	0	NA	NA	NA	NA	NA
ENSG00000207060	0	NA	NA	NA	NA	NA
ENSG00000278734	0	NA	NA	NA	NA	NA
ENSG00000206606	0	NA	NA	NA	NA	NA
ENSG00000240627	0	NA	NA	NA	NA	NA
ENSG00000249338	0	NA	NA	NA	NA	NA
ENSG00000248891	0	NA	NA	NA	NA	NA
ENSG00000251125	0	NA	NA	NA	NA	NA
ENSG00000251873	0	NA	NA	NA	NA	NA
ENSG00000249270	0	NA	NA	NA	NA	NA
ENSG00000279470	0	NA	NA	NA	NA	NA
ENSG00000248789	0	NA	NA	NA	NA	NA
ENSG00000244621	0	NA	NA	NA	NA	NA
ENSG00000250827	0	NA	NA	NA	NA	NA
ENSG00000248898	0.235664840702455	-0.0168063276392443	4.08045587180114	-0.0041187377506979	0.9967137320301	NA
ENSG00000251237	0	NA	NA	NA	NA	NA
ENSG00000241809	0	NA	NA	NA	NA	NA
ENSG00000249899	0.97411063576911	0.154908477170057	3.39822645005468	0.0455850954746011	0.963640948910962	NA
ENSG00000272123	2.87812865042078	2.5382864668955	1.81390519230244	1.39934902753853	0.16170834422346	NA
ENSG00000213940	0	NA	NA	NA	NA	NA
ENSG00000285831	3.26115723445102	0.614736484552696	1.30847227392051	0.469812388695705	0.638489062492485	NA
ENSG00000240052	0	NA	NA	NA	NA	NA
ENSG00000250447	0	NA	NA	NA	NA	NA
ENSG00000217791	0	NA	NA	NA	NA	NA
ENSG00000272416	1.64599873619722	0.471212279276927	2.3809344783807	0.197910645402306	0.843114975092965	NA
ENSG00000222960	0	NA	NA	NA	NA	NA
ENSG00000207627	0	NA	NA	NA	NA	NA
ENSG00000241230	0.0971898058720211	-0.0167978104560954	4.08045587181216	-0.00411665043901955	0.996715397449743	NA
ENSG00000265421	0.184221663066908	-1.68711496420536	4.04920451042284	-0.416653433992442	0.676931919341196	NA
ENSG00000279638	0	NA	NA	NA	NA	NA
ENSG00000249069	0.719643173642564	1.42284372542706	3.07713702093105	0.462392059810371	0.643800192341423	NA
ENSG00000251597	0	NA	NA	NA	NA	NA
ENSG00000169271	0.841994936146273	-0.264420115849809	2.8094649842472	-0.0941176050715794	0.925015735632904	NA
ENSG00000280159	0.923824148396633	3.87915067261261	3.94006364530505	0.984540104380035	0.324850022869469	NA
ENSG00000232517	1.67416639621331	4.62494200087372	2.88996353274838	1.6003461457091	0.109521815119073	NA
ENSG00000226810	0	NA	NA	NA	NA	NA
ENSG00000249843	0	NA	NA	NA	NA	NA
ENSG00000249016	0	NA	NA	NA	NA	NA
ENSG00000164283	0.620207436296512	0.944964498777533	4.08045587178753	0.231583070242485	0.816861858069003	NA
ENSG00000240535	0	NA	NA	NA	NA	NA
ENSG00000113088	0	NA	NA	NA	NA	NA
ENSG00000207229	0	NA	NA	NA	NA	NA
ENSG00000251376	0	NA	NA	NA	NA	NA
ENSG00000248029	0	NA	NA	NA	NA	NA
ENSG00000249454	0.105667595200262	-0.0167978104560954	4.08045587181216	-0.00411665043901955	0.996715397449743	NA
ENSG00000145649	0	NA	NA	NA	NA	NA
ENSG00000164287	0.184221663066908	-1.68711496420536	4.04920451042284	-0.416653433992442	0.676931919341196	NA
ENSG00000198983	0	NA	NA	NA	NA	NA
ENSG00000207728	0	NA	NA	NA	NA	NA
ENSG00000251856	0	NA	NA	NA	NA	NA
ENSG00000234602	2.53653863071082	0.718934987290003	1.64231619912563	0.437756741163952	0.661562632600119	NA
ENSG00000251307	3.82650768469155	0.308966880781531	1.32156379352954	0.233788850976588	0.815148905383497	NA
ENSG00000271410	0.0971898058720211	-0.0167978104560954	4.08045587181216	-0.00411665043901955	0.996715397449743	NA
ENSG00000279883	0	NA	NA	NA	NA	NA
ENSG00000265135	0	NA	NA	NA	NA	NA
ENSG00000250853	0.783266120108531	-2.69891056323004	3.70280579905599	-0.728882558172	0.466073504828497	NA
ENSG00000249410	0	NA	NA	NA	NA	NA
ENSG00000152670	0	NA	NA	NA	NA	NA
ENSG00000251368	0	NA	NA	NA	NA	NA
ENSG00000199322	0	NA	NA	NA	NA	NA
ENSG00000248854	0.235664840702455	-0.0168063276392443	4.08045587180114	-0.0041187377506979	0.9967137320301	NA
ENSG00000262211	0	NA	NA	NA	NA	NA
ENSG00000249236	0	NA	NA	NA	NA	NA
ENSG00000227908	1.2852192586772	3.78552072086038	3.29681652028144	1.14823518311453	0.250871488619809	NA
ENSG00000238326	0	NA	NA	NA	NA	NA
ENSG00000164512	0	NA	NA	NA	NA	NA
ENSG00000253032	0	NA	NA	NA	NA	NA
ENSG00000243592	0	NA	NA	NA	NA	NA
ENSG00000223003	0	NA	NA	NA	NA	NA
ENSG00000251435	0	NA	NA	NA	NA	NA
ENSG00000212265	0	NA	NA	NA	NA	NA
ENSG00000248781	0	NA	NA	NA	NA	NA
ENSG00000210678	0	NA	NA	NA	NA	NA
ENSG00000249697	0	NA	NA	NA	NA	NA
ENSG00000250787	0	NA	NA	NA	NA	NA
ENSG00000248727	0.625580849142318	-2.67120664615083	3.34894607146801	-0.797626055823557	0.425087525920661	NA
ENSG00000285997	0	NA	NA	NA	NA	NA
ENSG00000225940	0.368443326133817	-2.60570126463125	3.98791486532068	-0.653399421158836	0.513498811889789	NA
ENSG00000234553	0.367477841180805	2.58479203779882	3.98768967815553	0.648192875177386	0.516860209555755	NA
ENSG00000228650	0	NA	NA	NA	NA	NA
ENSG00000237705	0	NA	NA	NA	NA	NA
ENSG00000225230	1.58527956652215	-4.5810831936908	2.90308009680137	-1.57800785405069	0.114563805472727	NA
ENSG00000271828	3.80922638157598	0.328680936489752	1.24554005101513	0.263886284685807	0.791867544398855	NA
ENSG00000235635	0	NA	NA	NA	NA	NA
ENSG00000233943	0	NA	NA	NA	NA	NA
ENSG00000248652	0	NA	NA	NA	NA	NA
ENSG00000250480	0	NA	NA	NA	NA	NA
ENSG00000207293	0	NA	NA	NA	NA	NA
ENSG00000248586	1.08489500720081	-4.12362464866661	3.93536980835099	-1.04783663276476	0.294713881491651	NA
ENSG00000250961	0	NA	NA	NA	NA	NA
ENSG00000250308	0	NA	NA	NA	NA	NA
ENSG00000248294	0	NA	NA	NA	NA	NA
ENSG00000249436	0	NA	NA	NA	NA	NA
ENSG00000249198	0	NA	NA	NA	NA	NA
ENSG00000249584	1.44692349493944	2.33867215769486	2.85237605023967	0.819903167220308	0.412271311088997	NA
ENSG00000248132	0.183738920590403	1.67659849528702	4.04593818614424	0.414390536422113	0.67858811849979	NA
ENSG00000248271	0	NA	NA	NA	NA	NA
ENSG00000175857	0	NA	NA	NA	NA	NA
ENSG00000271257	0	NA	NA	NA	NA	NA
ENSG00000265699	0	NA	NA	NA	NA	NA
ENSG00000250127	0	NA	NA	NA	NA	NA
ENSG00000152932	0	NA	NA	NA	NA	NA
ENSG00000248475	0	NA	NA	NA	NA	NA
ENSG00000240412	0	NA	NA	NA	NA	NA
ENSG00000248733	0	NA	NA	NA	NA	NA
ENSG00000247345	0.100798688362331	-0.978554468639244	4.08045587181216	-0.239814986212475	0.810473688624139	NA
ENSG00000276214	0	NA	NA	NA	NA	NA
ENSG00000251306	0	NA	NA	NA	NA	NA
ENSG00000202601	0	NA	NA	NA	NA	NA
ENSG00000248935	0	NA	NA	NA	NA	NA
ENSG00000202017	0	NA	NA	NA	NA	NA
ENSG00000213896	0	NA	NA	NA	NA	NA
ENSG00000214244	0.100798688362331	-0.978554468639244	4.08045587181216	-0.239814986212475	0.810473688624139	NA
ENSG00000273701	0	NA	NA	NA	NA	NA
ENSG00000275634	0	NA	NA	NA	NA	NA
ENSG00000276233	0	NA	NA	NA	NA	NA
ENSG00000251303	0.878985834132295	-3.26955368340524	3.49912482790177	-0.934391839163338	0.350101805832964	NA
ENSG00000250148	0	NA	NA	NA	NA	NA
ENSG00000215032	1.98603560412372	1.32146632302033	2.74762229860949	0.480949045903832	0.630552713438145	NA
ENSG00000233847	0	NA	NA	NA	NA	NA
ENSG00000279985	0.640362797488239	3.33237824754288	3.95526805520391	0.842516411285575	0.399498957490401	NA
ENSG00000276945	0.670497409551953	-3.18301071934505	3.96141297684316	-0.80350388559629	0.421683551821394	NA
ENSG00000251279	1.83180112622424	-0.387717616935325	2.1736635365844	-0.178370575946895	0.858431955723162	NA
ENSG00000251682	0.32018139874412	2.30518906951934	4.00467450419701	0.575624577503975	0.564868964903764	NA
ENSG00000213891	0.645400960904093	3.08444035746135	3.80628346989785	0.81035487289761	0.417736246192043	NA
ENSG00000178722	0	NA	NA	NA	NA	NA
ENSG00000248529	0	NA	NA	NA	NA	NA
ENSG00000212215	0	NA	NA	NA	NA	NA
ENSG00000251575	0.100798688362331	-0.978554468639244	4.08045587181216	-0.239814986212475	0.810473688624139	NA
ENSG00000249878	0	NA	NA	NA	NA	NA
ENSG00000248199	0	NA	NA	NA	NA	NA
ENSG00000251983	0	NA	NA	NA	NA	NA
ENSG00000199279	0	NA	NA	NA	NA	NA
ENSG00000268942	3.4962233390293	-0.668626285261099	1.28576825020158	-0.520020839802406	0.603049050142423	NA
ENSG00000241991	0.0971898058720211	-0.0167978104560954	4.08045587181216	-0.00411665043901955	0.996715397449743	NA
ENSG00000240436	0	NA	NA	NA	NA	NA
ENSG00000186105	1.44607860040567	-0.632185811766358	2.3590624776465	-0.26798180114206	0.788713327144293	NA
ENSG00000249579	0	NA	NA	NA	NA	NA
ENSG00000248185	0	NA	NA	NA	NA	NA
ENSG00000248285	0	NA	NA	NA	NA	NA
ENSG00000178394	0	NA	NA	NA	NA	NA
ENSG00000236068	0	NA	NA	NA	NA	NA
ENSG00000186479	0	NA	NA	NA	NA	NA
ENSG00000242547	0	NA	NA	NA	NA	NA
ENSG00000201869	0	NA	NA	NA	NA	NA
ENSG00000224296	0	NA	NA	NA	NA	NA
ENSG00000145642	0.507958496291726	-2.71243248308211	3.98220538681797	-0.681138268774609	0.495784004281414	NA
ENSG00000272354	1.03112321325527	0.944977939561167	3.42151261894745	0.276187185260731	0.782404299275975	NA
ENSG00000207439	0	NA	NA	NA	NA	NA
ENSG00000248288	0	NA	NA	NA	NA	NA
ENSG00000250732	0	NA	NA	NA	NA	NA
ENSG00000205644	0	NA	NA	NA	NA	NA
ENSG00000250081	0.644537086598443	0.944969226013022	3.90465559658128	0.242010902790092	0.808771715108544	NA
ENSG00000207352	0.154985001028687	-0.978554468639244	4.08045587181216	-0.239814986212475	0.810473688624139	NA
ENSG00000251648	0	NA	NA	NA	NA	NA
ENSG00000269961	1.8833753044841	0.138228609604462	1.85202671506615	0.074636401559426	0.940504010627587	NA
ENSG00000252904	0	NA	NA	NA	NA	NA
ENSG00000285999	3.16461745371362	-1.37802055757794	1.44191330735494	-0.955688910386577	0.339229426859596	NA
ENSG00000253744	0.211335190400524	-0.0168051847038134	4.08045587180357	-0.00411845765075888	0.996713955515622	NA
ENSG00000248846	3.00387635537576	4.49117909770867	1.85694737405521	2.41858178667757	0.0155811424462051	NA
ENSG00000251391	0.105667595200262	-0.0167978104560954	4.08045587181216	-0.00411665043901955	0.996715397449743	NA
ENSG00000286062	0.409113617134241	-0.978574715025485	4.08045587179466	-0.239819948008674	0.810469841906394	NA
ENSG00000250313	0.100798688362331	-0.978554468639244	4.08045587181216	-0.239814986212475	0.810473688624139	NA
ENSG00000234838	0	NA	NA	NA	NA	NA
ENSG00000248803	0	NA	NA	NA	NA	NA
ENSG00000249057	0	NA	NA	NA	NA	NA
ENSG00000134061	0	NA	NA	NA	NA	NA
ENSG00000251206	0.211335190400524	-0.0168051847038134	4.08045587180357	-0.00411845765075888	0.996713955515622	NA
ENSG00000249364	2.66535335554349	3.56510630651172	1.82218799540629	1.95649752687391	0.0504065735007722	NA
ENSG00000250978	0	NA	NA	NA	NA	NA
ENSG00000239870	0	NA	NA	NA	NA	NA
ENSG00000249736	1.86878462924125	4.91032720807179	2.47570174998469	1.98340822278053	0.047321849383009	NA
ENSG00000249238	0	NA	NA	NA	NA	NA
ENSG00000250669	2.71653456853824	5.44584129906147	2.19134936385988	2.48515430212784	0.0129495291633746	NA
ENSG00000249721	3.18897015338556	5.67931112192419	2.01542932712102	2.81791628488255	0.00483364107545407	NA
ENSG00000249894	0	NA	NA	NA	NA	NA
ENSG00000273860	0	NA	NA	NA	NA	NA
ENSG00000253801	0	NA	NA	NA	NA	NA
ENSG00000252108	0	NA	NA	NA	NA	NA
ENSG00000213864	0.828791299950816	-1.68811080724181	3.1552687663261	-0.535013316538292	0.592640649039227	NA
ENSG00000253787	0	NA	NA	NA	NA	NA
ENSG00000251044	0.302396065086993	-2.31439589323946	4.00575587938102	-0.577767583180103	0.563421043953271	NA
ENSG00000248884	0.184221663066908	-1.68711496420536	4.04920451042284	-0.416653433992442	0.676931919341196	NA
ENSG00000249588	0	NA	NA	NA	NA	NA
ENSG00000248359	0	NA	NA	NA	NA	NA
ENSG00000249335	0	NA	NA	NA	NA	NA
ENSG00000250289	0	NA	NA	NA	NA	NA
ENSG00000212249	0	NA	NA	NA	NA	NA
ENSG00000250066	0	NA	NA	NA	NA	NA
ENSG00000276309	0	NA	NA	NA	NA	NA
ENSG00000249352	0	NA	NA	NA	NA	NA
ENSG00000250237	0	NA	NA	NA	NA	NA
ENSG00000249183	0	NA	NA	NA	NA	NA
ENSG00000248664	1.49293096759577	-1.09452793625252	2.41712785099597	-0.452821697371747	0.650677138489937	NA
ENSG00000220986	0	NA	NA	NA	NA	NA
ENSG00000280894	0	NA	NA	NA	NA	NA
ENSG00000213830	0.0944871169694648	0.944990876121327	4.08045587181216	0.231589534554052	0.81685683676802	NA
ENSG00000215006	0	NA	NA	NA	NA	NA
ENSG00000271045	0	NA	NA	NA	NA	NA
ENSG00000085231	0	NA	NA	NA	NA	NA
ENSG00000273841	0.117832420351228	-0.0167978104560954	4.08045587181216	-0.00411665043901955	0.996715397449743	NA
ENSG00000244717	0	NA	NA	NA	NA	NA
ENSG00000249295	0	NA	NA	NA	NA	NA
ENSG00000266477	0	NA	NA	NA	NA	NA
ENSG00000212260	0	NA	NA	NA	NA	NA
ENSG00000248477	0	NA	NA	NA	NA	NA
ENSG00000250138	3.27569545120813	-0.0168235975303401	3.61570500240591	-0.00465292315582868	0.996287517847051	NA
ENSG00000253203	0.694951253478646	2.62199047775088	3.98565973927389	0.657856076351503	0.510630617122519	NA
ENSG00000248769	0	NA	NA	NA	NA	NA
ENSG00000198237	0.724724464219185	-1.68987388613287	3.81117164169869	-0.443400099760312	0.657476363759635	NA
ENSG00000251158	0	NA	NA	NA	NA	NA
ENSG00000249230	0	NA	NA	NA	NA	NA
ENSG00000205572	1.46140269413363	0.147294258669603	1.77715765338722	0.0828819313744413	0.933945421277024	NA
ENSG00000285151	0	NA	NA	NA	NA	NA
ENSG00000179978	0.789793416341903	-0.805534823718448	2.98624492630453	-0.269748410996982	0.787353813966897	NA
ENSG00000253492	0	NA	NA	NA	NA	NA
ENSG00000254701	1.43632464819318	1.71724334468024	2.43949901698711	0.703932788134962	0.481474631238973	NA
ENSG00000253816	1.32994117160039	2.94816943375001	3.29935919759003	0.893558190300546	0.371558324745375	NA
ENSG00000250687	0.352763427762403	-1.98069056438464	4.03096363778953	-0.491368998176029	0.62316548700364	NA
ENSG00000253333	0.200154712169727	0.944982869039424	4.08045587181216	0.231587572253232	0.816858361029003	NA
ENSG00000196302	0	NA	NA	NA	NA	NA
ENSG00000253366	0.275608380885604	2.17669287073442	4.0136117275401	0.54232771341549	0.5875927673688	NA
ENSG00000254335	0	NA	NA	NA	NA	NA
ENSG00000172058	3.41818767129369	0.356850676134339	1.96944411496871	0.181193603526043	0.856215615151163	NA
ENSG00000285204	0	NA	NA	NA	NA	NA
ENSG00000249437	1.90973604187057	3.12050920000433	2.30313135907221	1.35489848970725	0.175449900918585	NA
ENSG00000230847	1.75023526696543	1.68167388681246	2.8227608488348	0.595754999048762	0.55133891039152	NA
ENSG00000251634	1.27386924113974	-2.4013896184302	3.79653302215677	-0.632521725588995	0.527046016656766	NA
ENSG00000253900	0	NA	NA	NA	NA	NA
ENSG00000215630	3.91486222607153	-0.178694991633888	1.32730601243718	-0.134629836646163	0.89290455013239	NA
ENSG00000235558	1.02462283675896	2.91187043360773	3.2801607994013	0.887721856239245	0.374690386198185	NA
ENSG00000250387	0	NA	NA	NA	NA	NA
ENSG00000253985	0	NA	NA	NA	NA	NA
ENSG00000169040	0	NA	NA	NA	NA	NA
ENSG00000249981	0	NA	NA	NA	NA	NA
ENSG00000145734	0	NA	NA	NA	NA	NA
ENSG00000253536	0	NA	NA	NA	NA	NA
ENSG00000247911	0	NA	NA	NA	NA	NA
ENSG00000164326	0	NA	NA	NA	NA	NA
ENSG00000278824	0	NA	NA	NA	NA	NA
ENSG00000285804	0.309970002057374	-2.28099032276316	4.00803374409698	-0.569104570569694	0.569285176806424	NA
ENSG00000264099	0	NA	NA	NA	NA	NA
ENSG00000244748	0	NA	NA	NA	NA	NA
ENSG00000244061	0	NA	NA	NA	NA	NA
ENSG00000251108	0	NA	NA	NA	NA	NA
ENSG00000178175	0	NA	NA	NA	NA	NA
ENSG00000261269	0	NA	NA	NA	NA	NA
ENSG00000248371	0	NA	NA	NA	NA	NA
ENSG00000251613	0	NA	NA	NA	NA	NA
ENSG00000226544	0.0918694602952013	0.944990876121327	4.08045587181216	0.231589534554052	0.81685683676802	NA
ENSG00000223497	0	NA	NA	NA	NA	NA
ENSG00000206770	0	NA	NA	NA	NA	NA
ENSG00000249085	0.100798688362331	-0.978554468639244	4.08045587181216	-0.239814986212475	0.810473688624139	NA
ENSG00000263593	0	NA	NA	NA	NA	NA
ENSG00000242602	0.117832420351228	-0.0167978104560954	4.08045587181216	-0.00411665043901955	0.996715397449743	NA
ENSG00000251467	0.31221203209527	-0.0168098751177475	4.08045587179492	-0.00411960713359048	0.996713038368798	NA
ENSG00000248930	0	NA	NA	NA	NA	NA
ENSG00000251599	0	NA	NA	NA	NA	NA
ENSG00000250747	0	NA	NA	NA	NA	NA
ENSG00000164325	0	NA	NA	NA	NA	NA
ENSG00000249743	1.8596561289097	-0.390595954866651	2.80053418222273	-0.139471946940009	0.889077222352255	NA
ENSG00000251543	0	NA	NA	NA	NA	NA
ENSG00000249149	0	NA	NA	NA	NA	NA
ENSG00000247993	0	NA	NA	NA	NA	NA
ENSG00000251604	0	NA	NA	NA	NA	NA
ENSG00000251324	0	NA	NA	NA	NA	NA
ENSG00000272525	3.72934042388994	-0.758910402450095	1.60544033267041	-0.472711683521591	0.636418889933789	NA
ENSG00000255883	0	NA	NA	NA	NA	NA
ENSG00000249293	1.2981789675902	3.42180009975346	2.38125452109083	1.4369736915758	0.150725469056009	NA
ENSG00000184084	0.683937523594457	-0.978582080142244	4.08045587178648	-0.239821752983155	0.810468442570055	NA
ENSG00000238913	0	NA	NA	NA	NA	NA
ENSG00000259968	0	NA	NA	NA	NA	NA
ENSG00000248474	0	NA	NA	NA	NA	NA
ENSG00000248942	1.20551838705772	-1.70477115522688	3.85011468397838	-0.442784512970746	0.65792160630568	NA
ENSG00000244326	0	NA	NA	NA	NA	NA
ENSG00000249343	0	NA	NA	NA	NA	NA
ENSG00000250446	0	NA	NA	NA	NA	NA
ENSG00000248673	0	NA	NA	NA	NA	NA
ENSG00000207336	0.68635190762816	-0.0168192754133884	4.08045587178509	-0.00412191087022597	0.99671120026851	NA
ENSG00000199645	0	NA	NA	NA	NA	NA
ENSG00000250071	0.996309210809664	1.28491633636907	2.65337823597939	0.484256755763579	0.628203662049244	NA
ENSG00000271714	2.19499819600118	-1.95796699828963	2.13665617540498	-0.916369709281146	0.359473017065345	NA
ENSG00000212363	0	NA	NA	NA	NA	NA
ENSG00000249856	1.16679209099692	-0.237705428702079	2.92152126092479	-0.0813635799545181	0.935152812034621	NA
ENSG00000196390	0	NA	NA	NA	NA	NA
ENSG00000239517	0	NA	NA	NA	NA	NA
ENSG00000182383	0	NA	NA	NA	NA	NA
ENSG00000249157	0	NA	NA	NA	NA	NA
ENSG00000251663	0	NA	NA	NA	NA	NA
ENSG00000247372	0.804161667181655	-3.69411405016793	3.94522250031344	-0.936351257723599	0.349092365111021	NA
ENSG00000271815	3.94842414850122	-0.495223589108686	1.56282754847471	-0.316876669848836	0.751337185241222	NA
ENSG00000242198	0	NA	NA	NA	NA	NA
ENSG00000251724	0.276332494600362	-2.19777143285328	4.01393476702586	-0.547535413606567	0.584010947606697	NA
ENSG00000248881	0	NA	NA	NA	NA	NA
ENSG00000207333	0	NA	NA	NA	NA	NA
ENSG00000251078	0	NA	NA	NA	NA	NA
ENSG00000251419	0.16009069937206	0.944990876121327	4.08045587181216	0.231589534554052	0.81685683676802	NA
ENSG00000249301	0	NA	NA	NA	NA	NA
ENSG00000248684	0	NA	NA	NA	NA	NA
ENSG00000228367	0	NA	NA	NA	NA	NA
ENSG00000249777	0	NA	NA	NA	NA	NA
ENSG00000251342	0	NA	NA	NA	NA	NA
ENSG00000248127	0	NA	NA	NA	NA	NA
ENSG00000252833	0	NA	NA	NA	NA	NA
ENSG00000251668	0.929910006172121	-3.89876450281148	3.94016640524163	-0.98949234672549	0.322422312497706	NA
ENSG00000249014	0.832454927878711	-0.19832537531172	2.39567262638582	-0.0827848401018465	0.934022623592727	NA
ENSG00000251107	0.194379611744042	-0.0168043156321879	4.08045587180558	-0.00411824466680291	0.996714125450791	NA
ENSG00000250348	0	NA	NA	NA	NA	NA
ENSG00000251235	0.28739663686525	-0.76977625216719	4.04659552122444	-0.190228118459012	0.849130378057022	NA
ENSG00000250574	0	NA	NA	NA	NA	NA
ENSG00000249713	0	NA	NA	NA	NA	NA
ENSG00000225407	0.283461350908394	2.21297028854718	4.01101043349572	0.551723892330669	0.581137537960969	NA
ENSG00000277188	0.388759223488084	-0.0168125709164392	4.08045587179129	-0.00412026779474976	0.996712511241932	NA
ENSG00000278237	0.32018139874412	2.30518906951934	4.00467450419701	0.575624577503975	0.564868964903764	NA
ENSG00000264391	0.211335190400524	-0.0168051847038134	4.08045587180357	-0.00411845765075888	0.996713955515622	NA
ENSG00000171643	0	NA	NA	NA	NA	NA
ENSG00000252684	0	NA	NA	NA	NA	NA
ENSG00000145708	0	NA	NA	NA	NA	NA
ENSG00000285000	0.32018139874412	2.30518906951934	4.00467450419701	0.575624577503975	0.564868964903764	NA
ENSG00000250615	0	NA	NA	NA	NA	NA
ENSG00000238961	0.252174806900708	-0.978562475721147	4.08045587181216	-0.239816948513294	0.81047216731617	NA
ENSG00000284762	0	NA	NA	NA	NA	NA
ENSG00000251566	0	NA	NA	NA	NA	NA
ENSG00000251400	2.42964325030264	0.792401651317033	1.61770529637385	0.489830658954528	0.624253733719358	NA
ENSG00000244019	0	NA	NA	NA	NA	NA
ENSG00000171540	0.117832420351228	-0.0167978104560954	4.08045587181216	-0.00411665043901955	0.996715397449743	NA
ENSG00000253572	0	NA	NA	NA	NA	NA
ENSG00000253558	0.547876872797725	-0.016816586862183	4.08045587178717	-0.0041212519852145	0.996711725978223	NA
ENSG00000249372	0.189059266167222	0.944982869039424	4.08045587181216	0.231587572253232	0.816858361029003	NA
ENSG00000251605	0	NA	NA	NA	NA	NA
ENSG00000200331	0	NA	NA	NA	NA	NA
ENSG00000206714	0	NA	NA	NA	NA	NA
ENSG00000248909	0.514991279835138	-0.97857794050691	4.08045587179046	-0.239820738479772	0.810469229080519	NA
ENSG00000254170	0	NA	NA	NA	NA	NA
ENSG00000254310	0	NA	NA	NA	NA	NA
ENSG00000214890	0	NA	NA	NA	NA	NA
ENSG00000132840	1.74262851315938	-1.77997020413416	2.07074364234494	-0.859580185463469	0.390020501370693	NA
ENSG00000145692	0	NA	NA	NA	NA	NA
ENSG00000201955	0	NA	NA	NA	NA	NA
ENSG00000249829	0	NA	NA	NA	NA	NA
ENSG00000206592	0	NA	NA	NA	NA	NA
ENSG00000250330	0.105667595200262	-0.0167978104560954	4.08045587181216	-0.00411665043901955	0.996715397449743	NA
ENSG00000213755	0	NA	NA	NA	NA	NA
ENSG00000243160	0	NA	NA	NA	NA	NA
ENSG00000207391	0	NA	NA	NA	NA	NA
ENSG00000277818	0	NA	NA	NA	NA	NA
ENSG00000250258	0.100798688362331	-0.978554468639244	4.08045587181216	-0.239814986212475	0.810473688624139	NA
ENSG00000238254	0	NA	NA	NA	NA	NA
ENSG00000250888	0	NA	NA	NA	NA	NA
ENSG00000251050	0.338723921619089	0.714832108114909	4.04593782478951	0.176678965191982	0.859760564276691	NA
ENSG00000249778	0	NA	NA	NA	NA	NA
ENSG00000249825	2.93226805799498	-1.33254347146147	1.59914969246603	-0.833282511161647	0.404685417281537	NA
ENSG00000251675	2.61051422795949	-0.54835579887475	1.85466044715324	-0.295663715542343	0.767486909704609	NA
ENSG00000249438	0	NA	NA	NA	NA	NA
ENSG00000184188	0	NA	NA	NA	NA	NA
ENSG00000251828	0	NA	NA	NA	NA	NA
ENSG00000244076	0	NA	NA	NA	NA	NA
ENSG00000164299	0	NA	NA	NA	NA	NA
ENSG00000227087	0	NA	NA	NA	NA	NA
ENSG00000220157	1.40227710705945	1.29690106770012	2.10429530323635	0.616311344565336	0.537689052891613	NA
ENSG00000206774	0	NA	NA	NA	NA	NA
ENSG00000242706	0	NA	NA	NA	NA	NA
ENSG00000240003	0.295178300106373	-0.97856898089447	4.08045587180558	-0.239818542740779	0.810470931364007	NA
ENSG00000189127	0.117832420351228	-0.0167978104560954	4.08045587181216	-0.00411665043901955	0.996715397449743	NA
ENSG00000251366	0	NA	NA	NA	NA	NA
ENSG00000251221	0.586302496657736	-3.24457280182037	3.95915149224015	-0.819512162689319	0.4124942655334	NA
ENSG00000249655	0.289406515790665	1.67659048819079	4.04593818614124	0.414388557376803	0.678589567630492	NA
ENSG00000271043	0	NA	NA	NA	NA	NA
ENSG00000248967	0	NA	NA	NA	NA	NA
ENSG00000244630	0	NA	NA	NA	NA	NA
ENSG00000251450	0	NA	NA	NA	NA	NA
ENSG00000251001	0	NA	NA	NA	NA	NA
ENSG00000249772	0	NA	NA	NA	NA	NA
ENSG00000248794	2.0950515953547	-0.483932609779711	2.65198862994661	-0.182479141997473	0.855206721816339	NA
ENSG00000172497	0.195285805331796	-0.0167737891437248	4.08045587181216	-0.00411076352022291	0.996720094491618	NA
ENSG00000249483	0	NA	NA	NA	NA	NA
ENSG00000214857	0.306806654290157	1.70381428570972	4.04438622733727	0.421278826980744	0.673551489271508	NA
ENSG00000236447	0.0971898058720211	-0.0167978104560954	4.08045587181216	-0.00411665043901955	0.996715397449743	NA
ENSG00000248192	0	NA	NA	NA	NA	NA
ENSG00000265684	0	NA	NA	NA	NA	NA
ENSG00000251374	0.0944871169694648	0.944990876121327	4.08045587181216	0.231589534554052	0.81685683676802	NA
ENSG00000248393	0	NA	NA	NA	NA	NA
ENSG00000248870	0	NA	NA	NA	NA	NA
ENSG00000249100	0	NA	NA	NA	NA	NA
ENSG00000240411	0	NA	NA	NA	NA	NA
ENSG00000248105	0.367477841180805	2.58479203779882	3.98768967815553	0.648192875177386	0.516860209555755	NA
ENSG00000283359	0	NA	NA	NA	NA	NA
ENSG00000281327	0.696661590469187	-2.34404906569664	3.95699299418716	-0.592381404045966	0.553595215953572	NA
ENSG00000248112	0	NA	NA	NA	NA	NA
ENSG00000249857	0	NA	NA	NA	NA	NA
ENSG00000248400	0	NA	NA	NA	NA	NA
ENSG00000249664	0	NA	NA	NA	NA	NA
ENSG00000238835	0.0971898058720211	-0.0167978104560954	4.08045587181216	-0.00411665043901955	0.996715397449743	NA
ENSG00000243385	0	NA	NA	NA	NA	NA
ENSG00000251552	0	NA	NA	NA	NA	NA
ENSG00000251395	0	NA	NA	NA	NA	NA
ENSG00000249835	0.469817928173061	2.93262012210115	3.97056483704785	0.738590160960974	0.46015590055631	NA
ENSG00000145681	0.16009069937206	0.944990876121327	4.08045587181216	0.231589534554052	0.81685683676802	NA
ENSG00000253073	0	NA	NA	NA	NA	NA
ENSG00000206744	0	NA	NA	NA	NA	NA
ENSG00000242858	0.0944871169694648	0.944990876121327	4.08045587181216	0.231589534554052	0.81685683676802	NA
ENSG00000202157	0	NA	NA	NA	NA	NA
ENSG00000250013	0	NA	NA	NA	NA	NA
ENSG00000252861	0	NA	NA	NA	NA	NA
ENSG00000250320	0	NA	NA	NA	NA	NA
ENSG00000214853	0	NA	NA	NA	NA	NA
ENSG00000249349	0	NA	NA	NA	NA	NA
ENSG00000248674	0	NA	NA	NA	NA	NA
ENSG00000250253	0	NA	NA	NA	NA	NA
ENSG00000249792	0	NA	NA	NA	NA	NA
ENSG00000248170	0	NA	NA	NA	NA	NA
ENSG00000248667	0	NA	NA	NA	NA	NA
ENSG00000249023	0	NA	NA	NA	NA	NA
ENSG00000249842	0	NA	NA	NA	NA	NA
ENSG00000243859	0.481083438632151	2.19705804673665	3.54884577742163	0.619090877579046	0.535856492610357	NA
ENSG00000251066	0.0918694602952013	0.944990876121327	4.08045587181216	0.231589534554052	0.81685683676802	NA
ENSG00000250874	0	NA	NA	NA	NA	NA
ENSG00000241965	0	NA	NA	NA	NA	NA
ENSG00000249153	0	NA	NA	NA	NA	NA
ENSG00000250359	0	NA	NA	NA	NA	NA
ENSG00000205449	0	NA	NA	NA	NA	NA
ENSG00000280009	0	NA	NA	NA	NA	NA
ENSG00000248195	0	NA	NA	NA	NA	NA
ENSG00000248363	0	NA	NA	NA	NA	NA
ENSG00000250124	0	NA	NA	NA	NA	NA
ENSG00000251585	0	NA	NA	NA	NA	NA
ENSG00000284078	0	NA	NA	NA	NA	NA
ENSG00000207013	0	NA	NA	NA	NA	NA
ENSG00000250544	0	NA	NA	NA	NA	NA
ENSG00000248701	0	NA	NA	NA	NA	NA
ENSG00000242477	1.72533613144497	2.14769449109046	1.9834207395706	1.08282345154635	0.278886794130531	NA
ENSG00000249061	0	NA	NA	NA	NA	NA
ENSG00000251951	0	NA	NA	NA	NA	NA
ENSG00000265919	0	NA	NA	NA	NA	NA
ENSG00000233828	0	NA	NA	NA	NA	NA
ENSG00000241243	0	NA	NA	NA	NA	NA
ENSG00000207452	0	NA	NA	NA	NA	NA
ENSG00000285190	0.197988494234352	-0.978562475721147	4.08045587181216	-0.239816948513294	0.81047216731617	NA
ENSG00000200462	0	NA	NA	NA	NA	NA
ENSG00000249362	0	NA	NA	NA	NA	NA
ENSG00000248708	0	NA	NA	NA	NA	NA
ENSG00000207129	1.64738532393793	-1.3463141948207	2.48011792163611	-0.542842815285392	0.587238031336555	NA
ENSG00000240083	0	NA	NA	NA	NA	NA
ENSG00000206958	0	NA	NA	NA	NA	NA
ENSG00000250306	0	NA	NA	NA	NA	NA
ENSG00000250156	0	NA	NA	NA	NA	NA
ENSG00000271904	0	NA	NA	NA	NA	NA
ENSG00000245526	0	NA	NA	NA	NA	NA
ENSG00000250705	0	NA	NA	NA	NA	NA
ENSG00000284447	0	NA	NA	NA	NA	NA
ENSG00000245864	0	NA	NA	NA	NA	NA
ENSG00000250377	0	NA	NA	NA	NA	NA
ENSG00000250555	0	NA	NA	NA	NA	NA
ENSG00000081189	1.12919420438676	-3.39078504100774	2.94298877948178	-1.15215697207137	0.249256575334215	NA
ENSG00000248309	0	NA	NA	NA	NA	NA
ENSG00000250831	0	NA	NA	NA	NA	NA
ENSG00000250437	0	NA	NA	NA	NA	NA
ENSG00000214942	0	NA	NA	NA	NA	NA
ENSG00000264342	0	NA	NA	NA	NA	NA
ENSG00000248555	0	NA	NA	NA	NA	NA
ENSG00000253321	0	NA	NA	NA	NA	NA
ENSG00000260871	0.52346906916338	-0.978578167584575	4.0804558717902	-0.239820794129859	0.810469185936866	NA
ENSG00000255647	0.0971898058720211	-0.0167978104560954	4.08045587181216	-0.00411665043901955	0.996715397449743	NA
ENSG00000249514	0	NA	NA	NA	NA	NA
ENSG00000285618	0.480272098116179	2.9080503486199	3.97164702333686	0.73220261809083	0.464044906598861	NA
ENSG00000212930	0	NA	NA	NA	NA	NA
ENSG00000251093	0	NA	NA	NA	NA	NA
ENSG00000199643	0	NA	NA	NA	NA	NA
ENSG00000234292	1.77563554296366	1.32021517892329	1.87386653595036	0.704540666901726	0.481096133756808	NA
ENSG00000277001	0	NA	NA	NA	NA	NA
ENSG00000240388	0	NA	NA	NA	NA	NA
ENSG00000241059	0	NA	NA	NA	NA	NA
ENSG00000251356	0.18897423393893	1.70382229280615	4.04438622734021	0.421280806785526	0.673550043752329	NA
ENSG00000286121	0.0921108315334541	-0.978554468639244	4.08045587181216	-0.239814986212474	0.810473688624139	NA
ENSG00000248826	0	NA	NA	NA	NA	NA
ENSG00000276426	0	NA	NA	NA	NA	NA
ENSG00000250049	0.353497261053683	-0.0168112434069606	4.08045587179298	-0.00411994246112841	0.996712770818403	NA
ENSG00000249776	0.0944871169694648	0.944990876121327	4.08045587181216	0.231589534554052	0.81685683676802	NA
ENSG00000249169	0	NA	NA	NA	NA	NA
ENSG00000249984	0	NA	NA	NA	NA	NA
ENSG00000248588	0.105667595200262	-0.0167978104560954	4.08045587181216	-0.00411665043901955	0.996715397449743	NA
ENSG00000248950	0	NA	NA	NA	NA	NA
ENSG00000249958	0	NA	NA	NA	NA	NA
ENSG00000248528	0	NA	NA	NA	NA	NA
ENSG00000251361	0	NA	NA	NA	NA	NA
ENSG00000213730	0	NA	NA	NA	NA	NA
ENSG00000237187	2.83182489379503	-1.06246479882359	1.92446415782863	-0.552083443332282	0.58089118486664	NA
ENSG00000278905	0.18897423393893	1.70382229280615	4.04438622734021	0.421280806785526	0.673550043752329	NA
ENSG00000284336	0	NA	NA	NA	NA	NA
ENSG00000248483	0.105667595200262	-0.0167978104560954	4.08045587181216	-0.00411665043901955	0.996715397449743	NA
ENSG00000272406	0	NA	NA	NA	NA	NA
ENSG00000251544	0	NA	NA	NA	NA	NA
ENSG00000254132	0	NA	NA	NA	NA	NA
ENSG00000251340	0	NA	NA	NA	NA	NA
ENSG00000232578	0.493166794340725	-1.77475773301864	4.04412862283008	-0.438847993854525	0.660771681854505	NA
ENSG00000270133	0.711268310982981	-1.35387809176214	3.87598767068375	-0.349298864390688	0.726864950912163	NA
ENSG00000249175	0	NA	NA	NA	NA	NA
ENSG00000243806	0	NA	NA	NA	NA	NA
ENSG00000276514	0	NA	NA	NA	NA	NA
ENSG00000249545	0	NA	NA	NA	NA	NA
ENSG00000153347	1.05804293029803	0.955550026386373	2.45819644908046	0.38871996041806	0.697483315110907	NA
ENSG00000225165	0	NA	NA	NA	NA	NA
ENSG00000212259	0.0971898058720211	-0.0167978104560954	4.08045587181216	-0.00411665043901955	0.996715397449743	NA
ENSG00000145757	2.06932090366127	-2.32948525279895	1.74965384543065	-1.33139778412888	0.183058158151225	NA
ENSG00000250240	0.557176188834493	0.0199788059484499	3.94418426481504	0.00506538351330976	0.995958425983384	NA
ENSG00000251348	0.404457119026838	-1.3192093214979	4.00803321416741	-0.329141314706379	0.742048877744686	NA
ENSG00000251409	1.46554390048647	-4.034937681705	2.79498520387517	-1.44363471982273	0.148841753105643	NA
ENSG00000272021	0.969358064897088	-1.07588561541357	3.38902245833106	-0.317461931468992	0.750893120922875	NA
ENSG00000236882	0.900868730577171	-1.60284929996	3.57700909754048	-0.448097630241451	0.654082738234493	NA
ENSG00000250362	0	NA	NA	NA	NA	NA
ENSG00000250955	0	NA	NA	NA	NA	NA
ENSG00000213716	0	NA	NA	NA	NA	NA
ENSG00000250551	0.427802422408601	-2.28099800807532	4.00803321416741	-0.569106563292077	0.569283824556508	NA
ENSG00000207578	0	NA	NA	NA	NA	NA
ENSG00000206997	0	NA	NA	NA	NA	NA
ENSG00000249746	0	NA	NA	NA	NA	NA
ENSG00000250158	1.98521714598083	-0.676350599021557	2.08437702821483	-0.324485728765117	0.745570325073459	NA
ENSG00000249180	1.15610672887524	-0.465608611116153	2.2399703633684	-0.207863737275517	0.83533536416778	NA
ENSG00000272109	1.46662242202556	-2.53025454001536	2.7276827252946	-0.927620546389642	0.353604435963888	NA
ENSG00000227836	0	NA	NA	NA	NA	NA
ENSG00000200884	0	NA	NA	NA	NA	NA
ENSG00000213701	0	NA	NA	NA	NA	NA
ENSG00000251513	0.753364311309748	3.41321123100756	3.56840971114962	0.956507662318837	0.338815815070944	NA
ENSG00000145721	0.16009069937206	0.944990876121327	4.08045587181216	0.231589534554052	0.81685683676802	NA
ENSG00000206698	0.57490960969641	-2.94851676792155	3.93288390597547	-0.749708569694031	0.453430245082701	NA
ENSG00000248758	0.388759223488084	-0.0168125709164392	4.08045587179129	-0.00412026779474976	0.996712511241932	NA
ENSG00000251054	0.422670380801049	-0.0168135023264585	4.0804558717902	-0.00412049605601591	0.996712329117338	NA
ENSG00000249761	0	NA	NA	NA	NA	NA
ENSG00000251389	0	NA	NA	NA	NA	NA
ENSG00000249977	0.388759223488084	-0.0168125709164392	4.08045587179129	-0.00412026779474976	0.996712511241932	NA
ENSG00000250331	0.456175193066186	0.242271271651592	3.99038871894622	0.0607137020263958	0.951587219173965	NA
ENSG00000248931	0	NA	NA	NA	NA	NA
ENSG00000251193	0	NA	NA	NA	NA	NA
ENSG00000248202	0.773772993780898	-1.55728283283406	3.00045569684009	-0.519015439712743	0.6037499744534	NA
ENSG00000249101	0	NA	NA	NA	NA	NA
ENSG00000248901	0	NA	NA	NA	NA	NA
ENSG00000249135	0	NA	NA	NA	NA	NA
ENSG00000176183	0	NA	NA	NA	NA	NA
ENSG00000250221	0	NA	NA	NA	NA	NA
ENSG00000250830	0	NA	NA	NA	NA	NA
ENSG00000249990	0	NA	NA	NA	NA	NA
ENSG00000249448	0	NA	NA	NA	NA	NA
ENSG00000251553	0	NA	NA	NA	NA	NA
ENSG00000279232	0	NA	NA	NA	NA	NA
ENSG00000250162	0	NA	NA	NA	NA	NA
ENSG00000222610	0	NA	NA	NA	NA	NA
ENSG00000248489	3.08388054354791	0.617755221854069	1.41081928630596	0.437869844742185	0.661480636439243	NA
ENSG00000200351	0	NA	NA	NA	NA	NA
ENSG00000241597	0	NA	NA	NA	NA	NA
ENSG00000249444	0	NA	NA	NA	NA	NA
ENSG00000206356	0	NA	NA	NA	NA	NA
ENSG00000227762	0	NA	NA	NA	NA	NA
ENSG00000249515	0	NA	NA	NA	NA	NA
ENSG00000248236	0	NA	NA	NA	NA	NA
ENSG00000248928	0	NA	NA	NA	NA	NA
ENSG00000250391	0	NA	NA	NA	NA	NA
ENSG00000249963	0	NA	NA	NA	NA	NA
ENSG00000199378	0	NA	NA	NA	NA	NA
ENSG00000270232	0	NA	NA	NA	NA	NA
ENSG00000270230	0	NA	NA	NA	NA	NA
ENSG00000271687	0	NA	NA	NA	NA	NA
ENSG00000270906	0	NA	NA	NA	NA	NA
ENSG00000270350	0	NA	NA	NA	NA	NA
ENSG00000271480	0	NA	NA	NA	NA	NA
ENSG00000270388	0	NA	NA	NA	NA	NA
ENSG00000270307	0	NA	NA	NA	NA	NA
ENSG00000270225	0	NA	NA	NA	NA	NA
ENSG00000271207	0	NA	NA	NA	NA	NA
ENSG00000274455	0	NA	NA	NA	NA	NA
ENSG00000207077	0	NA	NA	NA	NA	NA
ENSG00000275374	0.28739663686525	-0.76977625216719	4.04659552122444	-0.190228118459012	0.849130378057022	NA
ENSG00000273957	0	NA	NA	NA	NA	NA
ENSG00000249787	0	NA	NA	NA	NA	NA
ENSG00000247877	2.50111908188641	0.11808036162195	1.47276339203373	0.0801760569692686	0.936097232616818	NA
ENSG00000250806	0	NA	NA	NA	NA	NA
ENSG00000207269	0	NA	NA	NA	NA	NA
ENSG00000221263	0	NA	NA	NA	NA	NA
ENSG00000277506	0	NA	NA	NA	NA	NA
ENSG00000251261	0	NA	NA	NA	NA	NA
ENSG00000249495	0	NA	NA	NA	NA	NA
ENSG00000199786	0	NA	NA	NA	NA	NA
ENSG00000248261	0	NA	NA	NA	NA	NA
ENSG00000222987	0	NA	NA	NA	NA	NA
ENSG00000205359	0.0918694602952013	0.944990876121327	4.08045587181216	0.231589534554052	0.81685683676802	NA
ENSG00000249017	0	NA	NA	NA	NA	NA
ENSG00000250958	0.16009069937206	0.944990876121327	4.08045587181216	0.231589534554052	0.81685683676802	NA
ENSG00000247402	0	NA	NA	NA	NA	NA
ENSG00000250682	1.69659259339224	3.7193291747308	2.2531532806276	1.65072177144327	0.0987954001451031	NA
ENSG00000175749	0.283461350908394	2.21297028854718	4.01101043349572	0.551723892330669	0.581137537960969	NA
ENSG00000248203	0	NA	NA	NA	NA	NA
ENSG00000250567	0	NA	NA	NA	NA	NA
ENSG00000226926	0	NA	NA	NA	NA	NA
ENSG00000248757	0	NA	NA	NA	NA	NA
ENSG00000283462	0	NA	NA	NA	NA	NA
ENSG00000251026	0	NA	NA	NA	NA	NA
ENSG00000201910	0	NA	NA	NA	NA	NA
ENSG00000239808	0	NA	NA	NA	NA	NA
ENSG00000251574	0	NA	NA	NA	NA	NA
ENSG00000278958	0	NA	NA	NA	NA	NA
ENSG00000253776	0	NA	NA	NA	NA	NA
ENSG00000252881	0	NA	NA	NA	NA	NA
ENSG00000253584	0	NA	NA	NA	NA	NA
ENSG00000232159	0	NA	NA	NA	NA	NA
ENSG00000201790	0	NA	NA	NA	NA	NA
ENSG00000251204	0	NA	NA	NA	NA	NA
ENSG00000250145	0	NA	NA	NA	NA	NA
ENSG00000252337	0	NA	NA	NA	NA	NA
ENSG00000251027	0.467683013975303	0.542647240104843	3.97921190677119	0.136370530853472	0.891528368987419	NA
ENSG00000250273	2.303285790011	0.468197677320281	2.07943016404273	0.225156721017277	0.821857356617412	NA
ENSG00000249959	0	NA	NA	NA	NA	NA
ENSG00000248827	0	NA	NA	NA	NA	NA
ENSG00000239708	0	NA	NA	NA	NA	NA
ENSG00000251732	0	NA	NA	NA	NA	NA
ENSG00000244245	0.986491005298469	0.851580542253143	2.43632794039321	0.349534448189147	0.726688113748869	NA
ENSG00000249921	0	NA	NA	NA	NA	NA
ENSG00000250383	0	NA	NA	NA	NA	NA
ENSG00000207404	0	NA	NA	NA	NA	NA
ENSG00000250441	0.211335190400524	-0.0168051847038134	4.08045587180357	-0.00411845765075888	0.996713955515622	NA
ENSG00000206593	0	NA	NA	NA	NA	NA
ENSG00000176857	1.8261272376229	0.429548323218597	1.73012249026958	0.248276249591824	0.803920673891631	NA
ENSG00000248867	0	NA	NA	NA	NA	NA
ENSG00000251367	0	NA	NA	NA	NA	NA
ENSG00000248876	0	NA	NA	NA	NA	NA
ENSG00000248440	0	NA	NA	NA	NA	NA
ENSG00000214794	0	NA	NA	NA	NA	NA
ENSG00000202512	0.422670380801049	-0.0168135023264585	4.0804558717902	-0.00412049605601591	0.996712329117338	NA
ENSG00000249068	0.619940004114747	-3.30528651486391	3.9570120170335	-0.83529857898734	0.40354961729976	NA
ENSG00000254106	0	NA	NA	NA	NA	NA
ENSG00000253224	0	NA	NA	NA	NA	NA
ENSG00000221436	0	NA	NA	NA	NA	NA
ENSG00000207177	0	NA	NA	NA	NA	NA
ENSG00000270779	0	NA	NA	NA	NA	NA
ENSG00000248966	0.364928252913369	-1.98069056438464	4.03096363778953	-0.491368998176029	0.62316548700364	NA
ENSG00000248428	0.95160177952109	2.90803706851595	3.97164650637261	0.732199369669463	0.464046889019504	NA
ENSG00000251627	0	NA	NA	NA	NA	NA
ENSG00000253613	0	NA	NA	NA	NA	NA
ENSG00000250728	0	NA	NA	NA	NA	NA
ENSG00000249318	0	NA	NA	NA	NA	NA
ENSG00000248268	0.480272098116179	2.9080503486199	3.97164702333686	0.73220261809083	0.464044906598861	NA
ENSG00000249619	0	NA	NA	NA	NA	NA
ENSG00000251099	0.117832420351228	-0.0167978104560954	4.08045587181216	-0.00411665043901955	0.996715397449743	NA
ENSG00000253057	0	NA	NA	NA	NA	NA
ENSG00000249439	0	NA	NA	NA	NA	NA
ENSG00000250095	0	NA	NA	NA	NA	NA
ENSG00000250882	1.04944330313428	-2.33165580636628	2.86614630171062	-0.813515976129574	0.415922290312154	NA
ENSG00000248350	0	NA	NA	NA	NA	NA
ENSG00000248430	0	NA	NA	NA	NA	NA
ENSG00000251014	0	NA	NA	NA	NA	NA
ENSG00000250358	0	NA	NA	NA	NA	NA
ENSG00000250045	0	NA	NA	NA	NA	NA
ENSG00000212370	0	NA	NA	NA	NA	NA
ENSG00000258864	0	NA	NA	NA	NA	NA
ENSG00000249947	3.29272743353502	0.606645415029127	1.56640165895375	0.387285988597795	0.698544497248966	NA
ENSG00000212643	0	NA	NA	NA	NA	NA
ENSG00000232633	1.8760033612613	0.758337592185024	2.38196894567364	0.31836586012693	0.750207431743851	NA
ENSG00000212122	0.283461350908394	2.21297028854718	4.01101043349572	0.551723892330669	0.581137537960969	NA
ENSG00000251741	0	NA	NA	NA	NA	NA
ENSG00000080709	0.480272098116179	2.9080503486199	3.97164702333686	0.73220261809083	0.464044906598861	NA
ENSG00000222706	0	NA	NA	NA	NA	NA
ENSG00000246316	0	NA	NA	NA	NA	NA
ENSG00000251542	0	NA	NA	NA	NA	NA
ENSG00000251132	0	NA	NA	NA	NA	NA
ENSG00000250242	0	NA	NA	NA	NA	NA
ENSG00000250472	0	NA	NA	NA	NA	NA
ENSG00000249791	1.3344165940373	-2.17935439516791	2.54306159599902	-0.856980577504169	0.391455618709903	NA
ENSG00000271797	3.07232583805171	0.232763777457211	1.40558930304771	0.165598711481736	0.868472761380593	NA
ENSG00000243304	2.48324389153163	-0.582053390617877	1.98680430144998	-0.292959598584064	0.769553033118071	NA
ENSG00000250197	0	NA	NA	NA	NA	NA
ENSG00000249026	0	NA	NA	NA	NA	NA
ENSG00000248722	0	NA	NA	NA	NA	NA
ENSG00000249944	0	NA	NA	NA	NA	NA
ENSG00000249433	0	NA	NA	NA	NA	NA
ENSG00000250444	0.202857401072283	-0.016804756001413	4.08045587180454	-0.00411835258837912	0.996714039342561	NA
ENSG00000251201	0.605500105352115	-2.19834536259227	3.97932858000343	-0.552441277063471	0.580646056939246	NA
ENSG00000243414	0.100798688362331	-0.978554468639244	4.08045587181216	-0.239814986212475	0.810473688624139	NA
ENSG00000249249	3.48478440649143	-0.679467595614605	1.45046489883079	-0.468448148012624	0.639464143214362	NA
ENSG00000249021	0	NA	NA	NA	NA	NA
ENSG00000248709	0	NA	NA	NA	NA	NA
ENSG00000251118	0	NA	NA	NA	NA	NA
ENSG00000222598	0	NA	NA	NA	NA	NA
ENSG00000129596	0	NA	NA	NA	NA	NA
ENSG00000172901	1.77628544500937	2.4749228713136	2.71273773724504	0.912334000199755	0.361592921263098	NA
ENSG00000248295	0.235664840702455	-0.0168063276392443	4.08045587180114	-0.0041187377506979	0.9967137320301	NA
ENSG00000268223	0	NA	NA	NA	NA	NA
ENSG00000272265	0.373195897005838	0.0334972431172952	4.01285264396244	0.00834748895344904	0.993339744791059	NA
ENSG00000212457	0	NA	NA	NA	NA	NA
ENSG00000232916	0	NA	NA	NA	NA	NA
ENSG00000250015	4.07661451671336	0.167569611383174	1.08176420935121	0.154904007670649	0.876896994122939	NA
ENSG00000239528	0.552664989200725	-3.18301542437371	3.96141280036222	-0.803505109107203	0.421682844928818	NA
ENSG00000249167	0	NA	NA	NA	NA	NA
ENSG00000197575	0	NA	NA	NA	NA	NA
ENSG00000251311	0	NA	NA	NA	NA	NA
ENSG00000249150	0	NA	NA	NA	NA	NA
ENSG00000250650	0	NA	NA	NA	NA	NA
ENSG00000250949	0	NA	NA	NA	NA	NA
ENSG00000243758	0	NA	NA	NA	NA	NA
ENSG00000285809	0	NA	NA	NA	NA	NA
ENSG00000251477	0	NA	NA	NA	NA	NA
ENSG00000249582	0	NA	NA	NA	NA	NA
ENSG00000249797	0	NA	NA	NA	NA	NA
ENSG00000250427	0	NA	NA	NA	NA	NA
ENSG00000250891	0	NA	NA	NA	NA	NA
ENSG00000249551	0	NA	NA	NA	NA	NA
ENSG00000249128	0	NA	NA	NA	NA	NA
ENSG00000238904	0	NA	NA	NA	NA	NA
ENSG00000249426	0.276332494600362	-2.19777143285328	4.01393476702586	-0.547535413606567	0.584010947606697	NA
ENSG00000249494	1.45541096013762	-1.61869812775018	2.18768850153878	-0.739912527131545	0.459353072709192	NA
ENSG00000223179	0	NA	NA	NA	NA	NA
ENSG00000250678	0	NA	NA	NA	NA	NA
ENSG00000250928	0	NA	NA	NA	NA	NA
ENSG00000248885	0	NA	NA	NA	NA	NA
ENSG00000248979	0.32018139874412	2.30518906951934	4.00467450419701	0.575624577503975	0.564868964903764	NA
ENSG00000206786	0	NA	NA	NA	NA	NA
ENSG00000264536	0	NA	NA	NA	NA	NA
ENSG00000243333	0	NA	NA	NA	NA	NA
ENSG00000202092	0	NA	NA	NA	NA	NA
ENSG00000213663	0	NA	NA	NA	NA	NA
ENSG00000249919	0	NA	NA	NA	NA	NA
ENSG00000164334	0	NA	NA	NA	NA	NA
ENSG00000250895	0	NA	NA	NA	NA	NA
ENSG00000234259	0	NA	NA	NA	NA	NA
ENSG00000251293	0	NA	NA	NA	NA	NA
ENSG00000251975	0	NA	NA	NA	NA	NA
ENSG00000261036	0	NA	NA	NA	NA	NA
ENSG00000270741	0	NA	NA	NA	NA	NA
ENSG00000222609	0	NA	NA	NA	NA	NA
ENSG00000248927	0.100798688362331	-0.978554468639244	4.08045587181216	-0.239814986212475	0.810473688624139	NA
ENSG00000251135	0	NA	NA	NA	NA	NA
ENSG00000248853	0	NA	NA	NA	NA	NA
ENSG00000250847	0	NA	NA	NA	NA	NA
ENSG00000229855	0	NA	NA	NA	NA	NA
ENSG00000279860	0	NA	NA	NA	NA	NA
ENSG00000244088	0	NA	NA	NA	NA	NA
ENSG00000213661	0	NA	NA	NA	NA	NA
ENSG00000249600	0	NA	NA	NA	NA	NA
ENSG00000181867	0	NA	NA	NA	NA	NA
ENSG00000247311	0.0971898058720211	-0.0167978104560954	4.08045587181216	-0.00411665043901955	0.996715397449743	NA
ENSG00000164185	1.40356998821806	-0.191666422737613	2.52417172179284	-0.0759324023333395	0.939472877932204	NA
ENSG00000250803	0.375657214670141	0.730078208212223	3.86238009192256	0.189022879891868	0.850074884474409	NA
ENSG00000249610	0	NA	NA	NA	NA	NA
ENSG00000272139	0	NA	NA	NA	NA	NA
ENSG00000249621	0	NA	NA	NA	NA	NA
ENSG00000249916	0	NA	NA	NA	NA	NA
ENSG00000250328	1.34608905798639	-3.6482934040256	3.18217555434807	-1.14647772937626	0.251597536940555	NA
ENSG00000251538	0	NA	NA	NA	NA	NA
ENSG00000240058	0	NA	NA	NA	NA	NA
ENSG00000260686	0	NA	NA	NA	NA	NA
ENSG00000249996	1.78022845150968	-3.02289245012121	2.03795402485636	-1.483297666803	0.137995341985467	NA
ENSG00000276047	0	NA	NA	NA	NA	NA
ENSG00000223652	1.03112321325527	0.944977939561167	3.42151261894745	0.276187185260731	0.782404299275975	NA
ENSG00000213655	0	NA	NA	NA	NA	NA
ENSG00000249400	0	NA	NA	NA	NA	NA
ENSG00000279772	0	NA	NA	NA	NA	NA
ENSG00000235275	0	NA	NA	NA	NA	NA
ENSG00000250862	0	NA	NA	NA	NA	NA
ENSG00000251421	0	NA	NA	NA	NA	NA
ENSG00000248600	0	NA	NA	NA	NA	NA
ENSG00000251214	0	NA	NA	NA	NA	NA
ENSG00000250438	0	NA	NA	NA	NA	NA
ENSG00000248296	0	NA	NA	NA	NA	NA
ENSG00000249112	0	NA	NA	NA	NA	NA
ENSG00000251456	0	NA	NA	NA	NA	NA
ENSG00000242814	0	NA	NA	NA	NA	NA
ENSG00000260192	0.276332494600362	-2.19777143285328	4.01393476702586	-0.547535413606567	0.584010947606697	NA
ENSG00000248443	0	NA	NA	NA	NA	NA
ENSG00000249261	0	NA	NA	NA	NA	NA
ENSG00000250194	0	NA	NA	NA	NA	NA
ENSG00000250721	0	NA	NA	NA	NA	NA
ENSG00000222107	0	NA	NA	NA	NA	NA
ENSG00000250402	0	NA	NA	NA	NA	NA
ENSG00000248752	0	NA	NA	NA	NA	NA
ENSG00000286111	0	NA	NA	NA	NA	NA
ENSG00000249950	0	NA	NA	NA	NA	NA
ENSG00000249904	0	NA	NA	NA	NA	NA
ENSG00000241888	0	NA	NA	NA	NA	NA
ENSG00000248107	0	NA	NA	NA	NA	NA
ENSG00000202082	0	NA	NA	NA	NA	NA
ENSG00000230929	3.33939294093506	0.976389667480899	1.73503241876636	0.562750100182639	0.573605063581541	NA
ENSG00000196900	0.154985001028687	-0.978554468639244	4.08045587181216	-0.239814986212475	0.810473688624139	NA
ENSG00000213630	0	NA	NA	NA	NA	NA
ENSG00000249768	0	NA	NA	NA	NA	NA
ENSG00000251072	0	NA	NA	NA	NA	NA
ENSG00000252185	0	NA	NA	NA	NA	NA
ENSG00000279446	0	NA	NA	NA	NA	NA
ENSG00000214743	0	NA	NA	NA	NA	NA
ENSG00000250080	0	NA	NA	NA	NA	NA
ENSG00000271585	0	NA	NA	NA	NA	NA
ENSG00000250956	0	NA	NA	NA	NA	NA
ENSG00000249577	0	NA	NA	NA	NA	NA
ENSG00000271766	0	NA	NA	NA	NA	NA
ENSG00000250859	0.953184481040815	-1.48772807283075	2.62149753045787	-0.567510766478159	0.570367213877847	NA
ENSG00000282925	0	NA	NA	NA	NA	NA
ENSG00000205279	0.695294324339428	2.90549998156346	3.85680625829516	0.753343514550247	0.45124351644914	NA
ENSG00000248799	0	NA	NA	NA	NA	NA
ENSG00000230561	3.99643657921905	0.390602735606129	1.77634603169853	0.219891129676259	0.825955944745403	NA
ENSG00000251032	0	NA	NA	NA	NA	NA
ENSG00000250603	0	NA	NA	NA	NA	NA
ENSG00000250329	0	NA	NA	NA	NA	NA
ENSG00000207290	0	NA	NA	NA	NA	NA
ENSG00000248634	0.763742185682743	-3.41887268135341	3.59758007774474	-0.950325665439152	0.341946801706597	NA
ENSG00000264563	0	NA	NA	NA	NA	NA
ENSG00000265691	0	NA	NA	NA	NA	NA
ENSG00000249421	0	NA	NA	NA	NA	NA
ENSG00000145808	0.192909519895785	-1.73155872477024	4.04659588093107	-0.427905028255956	0.668720266124161	NA
ENSG00000251680	0	NA	NA	NA	NA	NA
ENSG00000186367	0.0918694602952013	0.944990876121327	4.08045587181216	0.231589534554052	0.81685683676802	NA
ENSG00000198108	1.86546818219116	-1.96993225639452	2.25699033418687	-0.872813776184925	0.382764589483606	NA
ENSG00000221562	0	NA	NA	NA	NA	NA
ENSG00000199455	0	NA	NA	NA	NA	NA
ENSG00000248610	0	NA	NA	NA	NA	NA
ENSG00000252514	0	NA	NA	NA	NA	NA
ENSG00000249312	0	NA	NA	NA	NA	NA
ENSG00000249418	0	NA	NA	NA	NA	NA
ENSG00000244192	0	NA	NA	NA	NA	NA
ENSG00000250405	0	NA	NA	NA	NA	NA
ENSG00000248955	0	NA	NA	NA	NA	NA
ENSG00000279370	0	NA	NA	NA	NA	NA
ENSG00000273217	0	NA	NA	NA	NA	NA
ENSG00000275939	0	NA	NA	NA	NA	NA
ENSG00000279584	0.394265525382194	-1.35261455096152	4.00575538416991	-0.337667785783134	0.735613553506604	NA
ENSG00000239642	0	NA	NA	NA	NA	NA
ENSG00000281938	0	NA	NA	NA	NA	NA
ENSG00000234758	0	NA	NA	NA	NA	NA
ENSG00000164398	1.97574724963776	-0.848219885397548	1.62584655931068	-0.521709678284261	0.601872485049193	NA
ENSG00000223548	0	NA	NA	NA	NA	NA
ENSG00000231585	0	NA	NA	NA	NA	NA
ENSG00000164399	0	NA	NA	NA	NA	NA
ENSG00000164400	2.88853729031343	-1.82868697557473	1.6360364283529	-1.11775443619907	0.263671886358226	NA
ENSG00000253067	0	NA	NA	NA	NA	NA
ENSG00000227616	0	NA	NA	NA	NA	NA
ENSG00000235775	0	NA	NA	NA	NA	NA
ENSG00000224015	0	NA	NA	NA	NA	NA
ENSG00000237714	2.42830499156429	0.0358407267932593	1.57679369632997	0.0227301306928609	0.981865541223323	NA
ENSG00000283678	0	NA	NA	NA	NA	NA
ENSG00000283782	0	NA	NA	NA	NA	NA
ENSG00000238160	0.361688076096722	-0.812960305902883	4.04412911534804	-0.201022341946894	0.840681104299567	NA
ENSG00000202533	0.956931563915775	3.16743592645649	3.48590090289117	0.908641988023656	0.363539135310265	NA
ENSG00000113525	0	NA	NA	NA	NA	NA
ENSG00000223442	3.84205077356417	2.82267095817677	1.6597708380805	1.70063896377476	0.0890108028710034	NA
ENSG00000169194	0	NA	NA	NA	NA	NA
ENSG00000113520	2.64516943056014	-4.88937900496437	2.40759265202751	-2.03081655065148	0.042273607467602	NA
ENSG00000230612	2.77034686370722	-3.27914770021259	2.00035398788935	-1.63928370681658	0.101154187695068	NA
ENSG00000272203	0.46495500308606	-2.88195566756916	3.97394169715399	-0.725213374326333	0.468321139176604	NA
ENSG00000201274	0	NA	NA	NA	NA	NA
ENSG00000235253	1.12860458841545	1.68958596714371	2.59773588588358	0.650407139665402	0.515429266697928	NA
ENSG00000202417	0.194379611744042	-0.0168043156321879	4.08045587180558	-0.00411824466680291	0.996714125450791	NA
ENSG00000225364	0.563285452821383	-1.76353370446724	3.98154326348492	-0.442927173651675	0.657818411662181	NA
ENSG00000272023	0.697952918554425	-2.99933386451676	3.71201401478338	-0.808007149911528	0.419086466175384	NA
ENSG00000229738	0	NA	NA	NA	NA	NA
ENSG00000199677	0.0918694602952013	0.944990876121327	4.08045587181216	0.231589534554052	0.81685683676802	NA
ENSG00000248648	0.61207190995039	1.21493813279227	4.01185635397604	0.302836897833636	0.762014162548206	NA
ENSG00000279691	0.988157885608118	2.27931717261204	2.99471263174037	0.761113820556273	0.446589086267549	NA
ENSG00000251616	0	NA	NA	NA	NA	NA
ENSG00000248245	0.408063660287255	-2.31440323753894	4.00575538416991	-0.5777694880434	0.563419757729453	NA
ENSG00000240611	0	NA	NA	NA	NA	NA
ENSG00000249478	0	NA	NA	NA	NA	NA
ENSG00000250244	0	NA	NA	NA	NA	NA
ENSG00000250409	0	NA	NA	NA	NA	NA
ENSG00000221287	0	NA	NA	NA	NA	NA
ENSG00000280104	0	NA	NA	NA	NA	NA
ENSG00000279197	0	NA	NA	NA	NA	NA
ENSG00000251243	0	NA	NA	NA	NA	NA
ENSG00000249073	0	NA	NA	NA	NA	NA
ENSG00000271128	0	NA	NA	NA	NA	NA
ENSG00000272772	0	NA	NA	NA	NA	NA
ENSG00000273345	3.19679468933366	-2.09932000979804	1.27213127367602	-1.65023850387053	0.0988941645043015	NA
ENSG00000266751	0	NA	NA	NA	NA	NA
ENSG00000239615	0	NA	NA	NA	NA	NA
ENSG00000279469	0.375112925595309	0.944975326761333	4.0804558718032	0.231585723862696	0.816859796808262	NA
ENSG00000248559	3.50471687737647	-0.754068722116047	1.60614058622809	-0.469491107180677	0.63871863983898	NA
ENSG00000243648	0.287155265626997	0.728504868491809	4.04515508049106	0.180093186539432	0.857079411510795	NA
ENSG00000250564	0.619940004114747	-3.30528651486391	3.9570120170335	-0.83529857898734	0.40354961729976	NA
ENSG00000250994	0.284537608952734	0.714832108114909	4.04593782478951	0.176678965191982	0.859760564276691	NA
ENSG00000207222	0	NA	NA	NA	NA	NA
ENSG00000251169	0.60367821031549	-3.28466779880422	3.76990232351797	-0.871287242195457	0.383597334636962	NA
ENSG00000240250	0	NA	NA	NA	NA	NA
ENSG00000280420	0	NA	NA	NA	NA	NA
ENSG00000207459	0	NA	NA	NA	NA	NA
ENSG00000201298	0	NA	NA	NA	NA	NA
ENSG00000222266	0	NA	NA	NA	NA	NA
ENSG00000241179	0	NA	NA	NA	NA	NA
ENSG00000270892	0.0921108315334541	-0.978554468639244	4.08045587181216	-0.239814986212474	0.810473688624139	NA
ENSG00000279799	4.00976027589688	1.14081163519922	1.853372449143	0.615532855107853	0.538202878571756	NA
ENSG00000244921	0.619924879973181	1.25134661330988	3.99920069034376	0.312899179161304	0.754357261224127	NA
ENSG00000249119	2.83620913512689	-0.285281033239044	1.52927170298733	-0.186546990101083	0.852015832744909	NA
ENSG00000198868	1.34389002714346	-1.42825295890492	2.93606640473267	-0.486451177195009	0.626647313063353	NA
ENSG00000263963	0	NA	NA	NA	NA	NA
ENSG00000249192	0.16009069937206	0.944990876121327	4.08045587181216	0.231589534554052	0.81685683676802	NA
ENSG00000248753	2.72702733259784	0.236256296355086	1.30565323002909	0.180948731961412	0.856407817575128	NA
ENSG00000248482	0	NA	NA	NA	NA	NA
ENSG00000249647	0.475701546457004	-0.0167861954539995	3.68319063626271	-0.00455751469628851	0.996363641976633	NA
ENSG00000251380	0	NA	NA	NA	NA	NA
ENSG00000255833	0	NA	NA	NA	NA	NA
ENSG00000249639	0	NA	NA	NA	NA	NA
ENSG00000181965	0	NA	NA	NA	NA	NA
ENSG00000250167	0	NA	NA	NA	NA	NA
ENSG00000145832	0	NA	NA	NA	NA	NA
ENSG00000251045	0	NA	NA	NA	NA	NA
ENSG00000223539	0	NA	NA	NA	NA	NA
ENSG00000265924	0	NA	NA	NA	NA	NA
ENSG00000250378	0	NA	NA	NA	NA	NA
ENSG00000145839	0	NA	NA	NA	NA	NA
ENSG00000254239	0	NA	NA	NA	NA	NA
ENSG00000253927	0	NA	NA	NA	NA	NA
ENSG00000145826	0.154985001028687	-0.978554468639244	4.08045587181216	-0.239814986212475	0.810473688624139	NA
ENSG00000164616	0	NA	NA	NA	NA	NA
ENSG00000270123	0	NA	NA	NA	NA	NA
ENSG00000278815	0	NA	NA	NA	NA	NA
ENSG00000164621	0.892564328393753	2.69820855021139	3.94548746757796	0.683872036696077	0.494055973146897	NA
ENSG00000277859	0	NA	NA	NA	NA	NA
ENSG00000275646	0	NA	NA	NA	NA	NA
ENSG00000277524	0	NA	NA	NA	NA	NA
ENSG00000274934	0	NA	NA	NA	NA	NA
ENSG00000069018	0.755896935755718	3.61208290810095	3.9467848253418	0.915196309894633	0.360088581515147	NA
ENSG00000248211	0.937018199671858	3.92034463709013	3.92003917666515	1.00007792279904	0.317272799259872	NA
ENSG00000250947	0	NA	NA	NA	NA	NA
ENSG00000279240	0	NA	NA	NA	NA	NA
ENSG00000248351	0	NA	NA	NA	NA	NA
ENSG00000213568	0	NA	NA	NA	NA	NA
ENSG00000249803	0	NA	NA	NA	NA	NA
ENSG00000250284	0.201597376724662	-1.77474281527909	4.04412946341623	-0.4388442138991	0.660774420950434	NA
ENSG00000248616	0	NA	NA	NA	NA	NA
ENSG00000222285	0	NA	NA	NA	NA	NA
ENSG00000216009	0	NA	NA	NA	NA	NA
ENSG00000270697	0	NA	NA	NA	NA	NA
ENSG00000226306	0.442131124265049	-0.978575521458332	4.0804558717935	-0.23982014564177	0.810469688688036	NA
ENSG00000078795	2.43915110698634	-3.11903817420174	1.9580586780713	-1.59292375102568	0.111177297380767	NA
ENSG00000246323	0.309970002057374	-2.28099032276316	4.00803374409698	-0.569104570569694	0.569285176806424	NA
ENSG00000250260	0.382000089800625	-2.19777877930442	4.01393423146337	-0.547537316898979	0.584009640395714	NA
ENSG00000222924	0	NA	NA	NA	NA	NA
ENSG00000061492	0.235664840702455	-0.0168063276392443	4.08045587180114	-0.0041187377506979	0.9967137320301	NA
ENSG00000112981	7.23875557831075	-5.04971443150582	3.37826064417416	-1.49476756336552	NA	NA
ENSG00000212460	0	NA	NA	NA	NA	NA
ENSG00000199880	0	NA	NA	NA	NA	NA
ENSG00000146013	0	NA	NA	NA	NA	NA
ENSG00000249851	0	NA	NA	NA	NA	NA
ENSG00000249971	0	NA	NA	NA	NA	NA
ENSG00000271196	0	NA	NA	NA	NA	NA
ENSG00000241458	2.63828323309763	-2.46921450972995	1.63445265483525	-1.51072868487515	0.130857590917699	NA
ENSG00000222937	0	NA	NA	NA	NA	NA
ENSG00000206989	1.26959416995012	-2.4092741933118	2.32912375636139	-1.03441227059382	0.300943470397444	NA
ENSG00000232174	0	NA	NA	NA	NA	NA
ENSG00000238745	0	NA	NA	NA	NA	NA
ENSG00000253404	0.42098008710645	1.34342409377761	4.00467399151939	0.335464034431403	0.737275070821674	NA
ENSG00000146006	2.17389211988897	0.0941183137421763	2.46481251567186	0.0381847759794101	0.969540359052365	NA
ENSG00000285956	0	NA	NA	NA	NA	NA
ENSG00000201532	0	NA	NA	NA	NA	NA
ENSG00000249593	0.403194753449324	-2.72531521646649	3.98154363042538	-0.68448709079582	0.493667638277735	NA
ENSG00000242683	0	NA	NA	NA	NA	NA
ENSG00000252533	0	NA	NA	NA	NA	NA
ENSG00000280987	1.364101606366	-0.104795091292397	2.37304459264482	-0.0441606076924159	0.96477638190937	NA
ENSG00000252213	1.00637498815831	0.221289530956518	2.94021080855107	0.0752631513063409	0.940005339293402	NA
ENSG00000200959	0.531516589144644	2.30517368818476	4.00467450418006	0.575620736661278	0.564871561573415	NA
ENSG00000199545	1.27700732137401	-1.03935210558423	2.80250176045874	-0.370865817195455	0.71073747631885	NA
ENSG00000253015	0	NA	NA	NA	NA	NA
ENSG00000272742	0	NA	NA	NA	NA	NA
ENSG00000170476	0.629095922362766	-3.09179008193501	3.83474265757967	-0.806257514001324	0.420094382361232	NA
ENSG00000279686	0	NA	NA	NA	NA	NA
ENSG00000200378	0	NA	NA	NA	NA	NA
ENSG00000249751	0	NA	NA	NA	NA	NA
ENSG00000283288	0	NA	NA	NA	NA	NA
ENSG00000249689	0	NA	NA	NA	NA	NA
ENSG00000249215	0.191676922841486	0.944982869039424	4.08045587181216	0.231587572253232	0.816858361029003	NA
ENSG00000207020	0	NA	NA	NA	NA	NA
ENSG00000275506	0	NA	NA	NA	NA	NA
ENSG00000272255	0.105667595200262	-0.0167978104560954	4.08045587181216	-0.00411665043901955	0.996715397449743	NA
ENSG00000250635	0	NA	NA	NA	NA	NA
ENSG00000249526	0.194379611744042	-0.0168043156321879	4.08045587180558	-0.00411824466680291	0.996714125450791	NA
ENSG00000200756	0.32018139874412	2.30518906951934	4.00467450419701	0.575624577503975	0.564868964903764	NA
ENSG00000249131	0	NA	NA	NA	NA	NA
ENSG00000251387	0	NA	NA	NA	NA	NA
ENSG00000271792	0	NA	NA	NA	NA	NA
ENSG00000146005	0.681604557312473	1.66990079168563	3.30977506975535	0.504536035377492	0.613884746075463	NA
ENSG00000158458	2.94708739549745	-1.75943976207347	2.06299289540443	-0.852857887195266	0.39373811782936	NA
ENSG00000250692	0	NA	NA	NA	NA	NA
ENSG00000207317	0	NA	NA	NA	NA	NA
ENSG00000250069	0	NA	NA	NA	NA	NA
ENSG00000253965	0	NA	NA	NA	NA	NA
ENSG00000113073	2.47202273757164	0.514069842718382	1.77498966880701	0.289618498491822	0.772108113511993	NA
ENSG00000249637	3.38429729520253	1.43292178624113	1.30652325486356	1.09674418798674	0.272753234116362	NA
ENSG00000222790	0	NA	NA	NA	NA	NA
ENSG00000200051	0	NA	NA	NA	NA	NA
ENSG00000283155	0.0971898058720211	-0.0167978104560954	4.08045587181216	-0.00411665043901955	0.996715397449743	NA
ENSG00000283717	0	NA	NA	NA	NA	NA
ENSG00000283602	1.68111809381349	1.48032471010258	3.18601418360404	0.464632178262316	0.642194884586619	NA
ENSG00000200235	0	NA	NA	NA	NA	NA
ENSG00000251453	0.526410890801271	-0.0167891704705744	4.08045587180357	-0.00411453303210299	0.996717086881723	NA
ENSG00000240518	0	NA	NA	NA	NA	NA
ENSG00000284325	0	NA	NA	NA	NA	NA
ENSG00000256453	0	NA	NA	NA	NA	NA
ENSG00000199990	0.194379611744042	-0.0168043156321879	4.08045587180558	-0.00411824466680291	0.996714125450791	NA
ENSG00000202111	0.894464689588987	2.89951657218233	3.62425420176863	0.800031236983149	0.423692699212624	NA
ENSG00000202515	0.291569417616063	-0.0168091402011178	4.08045587179607	-0.00411942702708828	0.996713182071776	NA
ENSG00000250515	0	NA	NA	NA	NA	NA
ENSG00000248106	0	NA	NA	NA	NA	NA
ENSG00000204970	1.06198691556131	0.706763371153948	3.28785157423997	0.214962067233016	0.829796893149046	NA
ENSG00000279726	0	NA	NA	NA	NA	NA
ENSG00000204969	1.4251017571462	-4.54080135244273	3.39081894939681	-1.33914591731608	0.180523174764583	NA
ENSG00000255408	2.24986081796074	-1.01006187164171	1.72352637834352	-0.586043755600932	0.557846111232468	NA
ENSG00000204965	0.843723676712642	1.49672986878613	3.03171189253348	0.493691327488041	0.621524190973057	NA
ENSG00000204962	1.74404881174558	-2.84864119249027	2.43399338813358	-1.17035699701495	0.241857333576183	NA
ENSG00000204961	0.275608380885604	2.17669287073442	4.0136117275401	0.54232771341549	0.5875927673688	NA
ENSG00000278907	0	NA	NA	NA	NA	NA
ENSG00000249504	0	NA	NA	NA	NA	NA
ENSG00000278946	0	NA	NA	NA	NA	NA
ENSG00000278915	0	NA	NA	NA	NA	NA
ENSG00000278901	0	NA	NA	NA	NA	NA
ENSG00000239389	0.672309483069066	-2.97505499110391	3.73572643696205	-0.79637924278076	0.425811639328721	NA
ENSG00000248383	4.02400620327789	-1.89774170326573	1.63592806373813	-1.16003982407964	0.246032592390837	NA
ENSG00000279028	0	NA	NA	NA	NA	NA
ENSG00000243232	3.54163284151689	-4.85309950796032	2.3506737350514	-2.06455682708949	0.0389649517753321	NA
ENSG00000279047	0	NA	NA	NA	NA	NA
ENSG00000171815	0	NA	NA	NA	NA	NA
ENSG00000279558	0	NA	NA	NA	NA	NA
ENSG00000272154	0.154985001028687	-0.978554468639244	4.08045587181216	-0.239814986212475	0.810473688624139	NA
ENSG00000272108	1.06500507012106	-0.301665536313368	2.15974776113035	-0.139676281528119	0.888915767271369	NA
ENSG00000280029	0	NA	NA	NA	NA	NA
ENSG00000255622	0.767687215423974	-3.1855353542402	3.71152410371119	-0.858282275751611	0.390736614055008	NA
ENSG00000280336	0	NA	NA	NA	NA	NA
ENSG00000279472	0	NA	NA	NA	NA	NA
ENSG00000279068	0.184221663066908	-1.68711496420536	4.04920451042284	-0.416653433992442	0.676931919341196	NA
ENSG00000278936	0	NA	NA	NA	NA	NA
ENSG00000279375	0.192909519895785	-1.73155872477024	4.04659588093107	-0.427905028255956	0.668720266124161	NA
ENSG00000279983	0	NA	NA	NA	NA	NA
ENSG00000262096	1.6638542739157	-2.5295030521183	2.27116695862553	-1.1137459720923	0.265388181026561	NA
ENSG00000277795	0.552664989200725	-3.18301542437371	3.96141280036222	-0.803505109107203	0.421682844928818	NA
ENSG00000120329	0	NA	NA	NA	NA	NA
ENSG00000280026	0	NA	NA	NA	NA	NA
ENSG00000248449	3.70801123880001	-0.00271861896615347	1.45045724923711	-0.00187431857614788	0.998504511021692	NA
ENSG00000279855	0	NA	NA	NA	NA	NA
ENSG00000273557	0.68430724621503	1.26348251245384	3.31597394483089	0.381029083302486	0.703181668108693	NA
ENSG00000242020	0.462930443103281	-1.64391975142965	3.98791446761815	-0.412225428799508	0.680174200479666	NA
ENSG00000246422	0.588466373363218	-2.63679669927154	3.95413494602289	-0.666845399882889	0.504870889958595	NA
ENSG00000240974	0.201597376724662	-1.77474281527909	4.04412946341623	-0.4388442138991	0.660774420950434	NA
ENSG00000228737	0.781916561534942	-2.08469100519789	3.69782792539	-0.563760955690771	0.572916827092827	NA
ENSG00000278925	3.15923790884561	1.92930413630761	1.51844363865443	1.27058001179238	0.203878101582716	NA
ENSG00000226040	0	NA	NA	NA	NA	NA
ENSG00000271871	0.392368105978394	-0.97857380546062	4.08045587179607	-0.239819725100933	0.810470014719352	NA
ENSG00000254099	0.612366067144366	-3.30557032561907	3.95700222201661	-0.835372370333028	0.403508081428262	NA
ENSG00000250347	0	NA	NA	NA	NA	NA
ENSG00000277968	0.389665417075838	-0.0167883013989514	4.08045587180558	-0.00411432004814762	0.996717256816894	NA
ENSG00000274721	0.874068620220301	-3.15139327724013	3.60968625728197	-0.873038001815999	0.382642364720598	NA
ENSG00000225147	0	NA	NA	NA	NA	NA
ENSG00000261757	0.404457119026838	-1.3192093214979	4.00803321416741	-0.329141314706379	0.742048877744686	NA
ENSG00000236714	0.828514741324582	-1.70972739011821	3.91810986500403	-0.436365351923702	0.662571673327171	NA
ENSG00000226272	0	NA	NA	NA	NA	NA
ENSG00000285366	0	NA	NA	NA	NA	NA
ENSG00000230789	0.283461350908394	2.21297028854718	4.01101043349572	0.551723892330669	0.581137537960969	NA
ENSG00000231579	2.12670055158774	1.23009673952202	1.79044805326459	0.687032911834076	0.492061988820597	NA
ENSG00000279679	0.194379611744042	-0.0168043156321879	4.08045587180558	-0.00411824466680291	0.996714125450791	NA
ENSG00000279130	0.117832420351228	-0.0167978104560954	4.08045587181216	-0.00411665043901955	0.996715397449743	NA
ENSG00000249429	0	NA	NA	NA	NA	NA
ENSG00000253023	0	NA	NA	NA	NA	NA
ENSG00000251205	0	NA	NA	NA	NA	NA
ENSG00000249881	0	NA	NA	NA	NA	NA
ENSG00000266478	0	NA	NA	NA	NA	NA
ENSG00000225869	0	NA	NA	NA	NA	NA
ENSG00000158497	0	NA	NA	NA	NA	NA
ENSG00000239390	0	NA	NA	NA	NA	NA
ENSG00000249605	0	NA	NA	NA	NA	NA
ENSG00000285605	0	NA	NA	NA	NA	NA
ENSG00000250972	0	NA	NA	NA	NA	NA
ENSG00000213488	0	NA	NA	NA	NA	NA
ENSG00000201423	0	NA	NA	NA	NA	NA
ENSG00000249229	0	NA	NA	NA	NA	NA
ENSG00000251031	0.275608380885604	2.17669287073442	4.0136117275401	0.54232771341549	0.5875927673688	NA
ENSG00000215325	1.18435998652824	1.97017704397662	2.57179341641716	0.766071268166373	0.443633897743744	NA
ENSG00000250842	0.18897423393893	1.70382229280615	4.04438622734021	0.421280806785526	0.673550043752329	NA
ENSG00000248125	0.105667595200262	-0.0167978104560954	4.08045587181216	-0.00411665043901955	0.996715397449743	NA
ENSG00000249363	1.73933224966859	1.03046138980754	2.07582840209037	0.496409717089266	0.619605370708395	NA
ENSG00000204928	1.16257962806652	3.74842051300023	2.42910562138968	1.54312784096057	0.122799760870587	NA
ENSG00000248493	0	NA	NA	NA	NA	NA
ENSG00000251556	1.14320920795319	-3.52334436021557	2.81678871795158	-1.25083728778132	0.21099384767653	NA
ENSG00000239602	0	NA	NA	NA	NA	NA
ENSG00000239317	0	NA	NA	NA	NA	NA
ENSG00000275740	0	NA	NA	NA	NA	NA
ENSG00000238374	0	NA	NA	NA	NA	NA
ENSG00000250025	0.619940004114747	-3.30528651486391	3.9570120170335	-0.83529857898734	0.40354961729976	NA
ENSG00000091010	2.6142303334152	0.35666765915684	1.8642673563936	0.191317869689469	0.848276561682729	NA
ENSG00000271724	0	NA	NA	NA	NA	NA
ENSG00000248842	0	NA	NA	NA	NA	NA
ENSG00000277568	0	NA	NA	NA	NA	NA
ENSG00000173250	0	NA	NA	NA	NA	NA
ENSG00000250407	0	NA	NA	NA	NA	NA
ENSG00000280646	0	NA	NA	NA	NA	NA
ENSG00000241291	0.105667595200262	-0.0167978104560954	4.08045587181216	-0.00411665043901955	0.996715397449743	NA
ENSG00000248568	0.209943251884682	-0.978562475721147	4.08045587181216	-0.239816948513294	0.81047216731617	NA
ENSG00000249553	0.32018139874412	2.30518906951934	4.00467450419701	0.575624577503975	0.564868964903764	NA
ENSG00000250343	0	NA	NA	NA	NA	NA
ENSG00000169302	1.62752001075536	3.6547126943378	2.85598433731005	1.27966832541527	0.200661808918214	NA
ENSG00000272239	0	NA	NA	NA	NA	NA
ENSG00000280780	0	NA	NA	NA	NA	NA
ENSG00000176049	0.100798688362331	-0.978554468639244	4.08045587181216	-0.239814986212475	0.810473688624139	NA
ENSG00000249518	0	NA	NA	NA	NA	NA
ENSG00000164265	0	NA	NA	NA	NA	NA
ENSG00000248362	0.302396065086993	-2.31439589323946	4.00575587938102	-0.577767583180103	0.563421043953271	NA
ENSG00000251320	0.286249072039243	0.94497636386333	4.08045587180558	0.231585978025829	0.816859599381249	NA
ENSG00000250346	0	NA	NA	NA	NA	NA
ENSG00000196800	0	NA	NA	NA	NA	NA
ENSG00000249503	0	NA	NA	NA	NA	NA
ENSG00000248109	0.16009069937206	0.944990876121327	4.08045587181216	0.231589534554052	0.81685683676802	NA
ENSG00000214510	1.02096829937485	0.752621087792435	3.10005644220475	0.242776575789431	0.808178482578666	NA
ENSG00000249834	1.04787778906662	1.98406416776523	3.03826996823618	0.653024315978427	0.513740602532534	NA
ENSG00000204909	2.03966660936297	-0.306393144902845	1.67422692895968	-0.183005744085857	0.854793511605405	NA
ENSG00000283653	0.201597376724662	-1.77474281527909	4.04412946341623	-0.4388442138991	0.660774420950434	NA
ENSG00000274799	0.211335190400524	-0.0168051847038134	4.08045587180357	-0.00411845765075888	0.996713955515622	NA
ENSG00000251330	2.36629221403168	-2.07826533994935	1.58773327628346	-1.30895117649365	0.19055088958204	NA
ENSG00000164270	1.96141726708349	1.92481551976175	1.85481133667777	1.03774194264381	0.299390212473438	NA
ENSG00000253297	0	NA	NA	NA	NA	NA
ENSG00000251842	0	NA	NA	NA	NA	NA
ENSG00000207714	0	NA	NA	NA	NA	NA
ENSG00000200161	0	NA	NA	NA	NA	NA
ENSG00000248647	0.16009069937206	0.944990876121327	4.08045587181216	0.231589534554052	0.81685683676802	NA
ENSG00000253406	0.486134985677395	-0.621010652662	3.97058705141254	-0.156402729526123	0.875715585802215	NA
ENSG00000285736	1.13122912398559	0.4658904975871	3.00134103941879	0.155227443822019	0.876642013467908	NA
ENSG00000253618	1.62981905820771	0.0340417296035168	2.79255089427668	0.0121901912954515	0.990273875457645	NA
ENSG00000127743	1.90736617685468	-1.44521551816578	2.16359813601341	-0.667968553914867	0.504153665611712	NA
ENSG00000253865	2.83085843586133	0.826658449724738	1.85719739430432	0.445110709426983	0.656239749815301	NA
ENSG00000275871	0	NA	NA	NA	NA	NA
ENSG00000284182	0	NA	NA	NA	NA	NA
ENSG00000276365	0.317002785600787	-0.0168100497659876	4.08045587179466	-0.00411964993474962	0.996713004218703	NA
ENSG00000241112	0.412932567125186	-1.77475468147944	4.04412879478181	-0.438847220634869	0.660772242157782	NA
ENSG00000222213	0.0971898058720211	-0.0167978104560954	4.08045587181216	-0.00411665043901955	0.996715397449743	NA
ENSG00000221043	0	NA	NA	NA	NA	NA
ENSG00000242928	0	NA	NA	NA	NA	NA
ENSG00000199047	0	NA	NA	NA	NA	NA
ENSG00000200334	0	NA	NA	NA	NA	NA
ENSG00000248696	0.5545708719877	-2.88994553026207	3.97357510695221	-0.727291029482693	0.467047692222295	NA
ENSG00000241907	1.80631182859766	-4.77717709584383	2.39961685566255	-1.99080827615075	0.0465019691527323	NA
ENSG00000182578	3.56592645590441	1.08084938592365	1.3906173746971	0.777244269768362	0.437014668174841	NA
ENSG00000199409	0	NA	NA	NA	NA	NA
ENSG00000113722	0	NA	NA	NA	NA	NA
ENSG00000011083	2.49472117998152	-0.686964986043109	3.24325021896226	-0.211813748451057	0.832252342167026	NA
ENSG00000254333	0.417371204616141	2.30518106243486	4.00467450419275	0.575622578070057	0.564870316655718	NA
ENSG00000253852	0	NA	NA	NA	NA	NA
ENSG00000164591	0.32018139874412	2.30518906951934	4.00467450419701	0.575624577503975	0.564868964903764	NA
ENSG00000250309	0	NA	NA	NA	NA	NA
ENSG00000237693	1.1912930981768	4.10839115028731	2.65169171309795	1.54934720729187	0.121298277288526	NA
ENSG00000274235	0.105667595200262	-0.0167978104560954	4.08045587181216	-0.00411665043901955	0.996715397449743	NA
ENSG00000277866	0	NA	NA	NA	NA	NA
ENSG00000254298	0	NA	NA	NA	NA	NA
ENSG00000186334	1.26166294858303	2.38723147907362	2.94861429218792	0.809611309759424	0.418163605879416	NA
ENSG00000186335	0.393440801236832	2.17668486364703	4.01361172753567	0.542325718433033	0.587594141449287	NA
ENSG00000270904	0	NA	NA	NA	NA	NA
ENSG00000253897	0	NA	NA	NA	NA	NA
ENSG00000253472	0	NA	NA	NA	NA	NA
ENSG00000271494	0	NA	NA	NA	NA	NA
ENSG00000200227	0	NA	NA	NA	NA	NA
ENSG00000276622	0.845691192094769	-1.14529796176883	3.15564754363049	-0.362935957179549	0.716652725552836	NA
ENSG00000249035	0	NA	NA	NA	NA	NA
ENSG00000222102	0	NA	NA	NA	NA	NA
ENSG00000253921	3.66116100190838	0.549870220882938	1.42486153810699	0.385911336769936	0.69956233426211	NA
ENSG00000145888	0.275608380885604	2.17669287073442	4.0136117275401	0.54232771341549	0.5875927673688	NA
ENSG00000270978	0	NA	NA	NA	NA	NA
ENSG00000222308	0	NA	NA	NA	NA	NA
ENSG00000254226	0.31221203209527	-0.0168098751177475	4.08045587179492	-0.00411960713359048	0.996713038368798	NA
ENSG00000132911	0.117832420351228	-0.0167978104560954	4.08045587181216	-0.00411665043901955	0.996715397449743	NA
ENSG00000242080	0	NA	NA	NA	NA	NA
ENSG00000249484	1.36667524972783	0.735502310777652	3.22263999111003	0.228229747289988	0.819467636638282	NA
ENSG00000155511	1.23497805781779	-3.46978574876485	2.41888087989341	-1.43445912430287	0.15144128576002	NA
ENSG00000242976	0	NA	NA	NA	NA	NA
ENSG00000251183	0	NA	NA	NA	NA	NA
ENSG00000261382	0	NA	NA	NA	NA	NA
ENSG00000253119	0.480272098116179	2.9080503486199	3.97164702333686	0.73220261809083	0.464044906598861	NA
ENSG00000221430	0	NA	NA	NA	NA	NA
ENSG00000241963	0	NA	NA	NA	NA	NA
ENSG00000113196	0	NA	NA	NA	NA	NA
ENSG00000254293	0	NA	NA	NA	NA	NA
ENSG00000253886	0	NA	NA	NA	NA	NA
ENSG00000253146	0	NA	NA	NA	NA	NA
ENSG00000264760	0	NA	NA	NA	NA	NA
ENSG00000221552	0.0921108315334541	-0.978554468639244	4.08045587181216	-0.239814986212474	0.810473688624139	NA
ENSG00000274472	0	NA	NA	NA	NA	NA
ENSG00000272197	0	NA	NA	NA	NA	NA
ENSG00000241187	0	NA	NA	NA	NA	NA
ENSG00000277039	0.780030703486807	-2.34350500534976	3.95701176931183	-0.592241100601357	0.553689150655032	NA
ENSG00000263361	0.438446351937081	1.25120496307504	4.01100991303156	0.311942625474431	0.755084127207547	NA
ENSG00000253261	0	NA	NA	NA	NA	NA
ENSG00000226650	1.61311720656312	-0.768487225562287	2.2078795299916	-0.348065741415343	0.727790811946438	NA
ENSG00000253646	0	NA	NA	NA	NA	NA
ENSG00000271477	0	NA	NA	NA	NA	NA
ENSG00000270442	0	NA	NA	NA	NA	NA
ENSG00000200275	0	NA	NA	NA	NA	NA
ENSG00000253370	0	NA	NA	NA	NA	NA
ENSG00000254163	0	NA	NA	NA	NA	NA
ENSG00000199468	0	NA	NA	NA	NA	NA
ENSG00000145850	0.46495500308606	-2.88195566756916	3.97394169715399	-0.725213374326333	0.468321139176604	NA
ENSG00000270560	0	NA	NA	NA	NA	NA
ENSG00000113249	0	NA	NA	NA	NA	NA
ENSG00000135077	0	NA	NA	NA	NA	NA
ENSG00000254246	0	NA	NA	NA	NA	NA
ENSG00000113263	0	NA	NA	NA	NA	NA
ENSG00000170613	0	NA	NA	NA	NA	NA
ENSG00000253980	0	NA	NA	NA	NA	NA
ENSG00000253653	0	NA	NA	NA	NA	NA
ENSG00000285868	0.953607035007115	-2.61077643628585	2.9170592156231	-0.895002892743189	0.370785541622475	NA
ENSG00000172568	0	NA	NA	NA	NA	NA
ENSG00000251405	0.468276529543136	1.62302653979551	3.98768928194527	0.407009279068947	0.684001173075974	NA
ENSG00000248544	0	NA	NA	NA	NA	NA
ENSG00000253155	0	NA	NA	NA	NA	NA
ENSG00000253519	0.184221663066908	-1.68711496420536	4.04920451042284	-0.416653433992442	0.676931919341196	NA
ENSG00000252068	0	NA	NA	NA	NA	NA
ENSG00000254336	0	NA	NA	NA	NA	NA
ENSG00000187658	0.834678112679603	3.75496606670897	3.94303686639717	0.952303058261779	0.340943307270122	NA
ENSG00000253798	0	NA	NA	NA	NA	NA
ENSG00000253630	0	NA	NA	NA	NA	NA
ENSG00000206819	0	NA	NA	NA	NA	NA
ENSG00000244331	0	NA	NA	NA	NA	NA
ENSG00000222626	0	NA	NA	NA	NA	NA
ENSG00000253743	0.197537055495464	0.944982869039424	4.08045587181216	0.231587572253232	0.816858361029003	NA
ENSG00000213414	0.105667595200262	-0.0167978104560954	4.08045587181216	-0.00411665043901955	0.996715397449743	NA
ENSG00000253422	0	NA	NA	NA	NA	NA
ENSG00000253792	0	NA	NA	NA	NA	NA
ENSG00000253673	0	NA	NA	NA	NA	NA
ENSG00000254047	0	NA	NA	NA	NA	NA
ENSG00000253449	0	NA	NA	NA	NA	NA
ENSG00000253424	0	NA	NA	NA	NA	NA
ENSG00000253134	0	NA	NA	NA	NA	NA
ENSG00000276778	0	NA	NA	NA	NA	NA
ENSG00000254350	0	NA	NA	NA	NA	NA
ENSG00000272085	0	NA	NA	NA	NA	NA
ENSG00000254135	0	NA	NA	NA	NA	NA
ENSG00000164330	1.31494426639659	0.944277026543846	2.45206185032702	0.385095109414924	0.700166951258479	NA
ENSG00000253811	0	NA	NA	NA	NA	NA
ENSG00000253456	0	NA	NA	NA	NA	NA
ENSG00000245812	0	NA	NA	NA	NA	NA
ENSG00000279204	0	NA	NA	NA	NA	NA
ENSG00000252458	0	NA	NA	NA	NA	NA
ENSG00000249738	2.60625238900363	-2.89516072828334	1.79810915582603	-1.61011400164599	0.107372970934166	NA
ENSG00000113302	1.28011430445343	-0.389613076174501	2.9525951813558	-0.131956144423292	0.895018980013247	NA
ENSG00000221601	0	NA	NA	NA	NA	NA
ENSG00000253298	0	NA	NA	NA	NA	NA
ENSG00000283413	0	NA	NA	NA	NA	NA
ENSG00000253311	0	NA	NA	NA	NA	NA
ENSG00000170214	0.480543651554993	1.70380255502301	4.04438624997859	0.421275924136085	0.673553608733982	NA
ENSG00000248626	0.990640938488771	-1.76409062479798	2.48002047042296	-0.711320993450156	0.47688534524155	NA
ENSG00000199398	0	NA	NA	NA	NA	NA
ENSG00000223908	0.197988494234352	-0.978562475721147	4.08045587181216	-0.239816948513294	0.81047216731617	NA
ENSG00000247699	2.44923723232476	4.98869558398125	2.71087634938471	1.84025198534546	0.0657312510117341	NA
ENSG00000253772	0	NA	NA	NA	NA	NA
ENSG00000254373	2.14981824152301	0.375875315592832	1.82217460239865	0.206278429683985	0.836573426822836	NA
ENSG00000270612	0	NA	NA	NA	NA	NA
ENSG00000145861	0.702861873826412	-0.978579463707843	3.80997079810607	-0.256846972211517	0.797296907516792	NA
ENSG00000265237	0	NA	NA	NA	NA	NA
ENSG00000283733	0	NA	NA	NA	NA	NA
ENSG00000253687	0	NA	NA	NA	NA	NA
ENSG00000254391	0.698960190770241	1.97025273804962	3.28547643636498	0.599685548263889	0.548715821377253	NA
ENSG00000145864	0.246854461323888	-0.0167737891437249	4.08045587181216	-0.00411076352022294	0.996720094491618	NA
ENSG00000145863	0	NA	NA	NA	NA	NA
ENSG00000253403	0	NA	NA	NA	NA	NA
ENSG00000118990	0	NA	NA	NA	NA	NA
ENSG00000022355	0.100798688362331	-0.978554468639244	4.08045587181216	-0.239814986212475	0.810473688624139	NA
ENSG00000280776	0	NA	NA	NA	NA	NA
ENSG00000113327	0	NA	NA	NA	NA	NA
ENSG00000254186	2.22256300033896	2.22594430540376	1.86242171557162	1.19518811813283	0.232013539782946	NA
ENSG00000201474	0	NA	NA	NA	NA	NA
ENSG00000254351	0	NA	NA	NA	NA	NA
ENSG00000249449	0	NA	NA	NA	NA	NA
ENSG00000250114	0.194379611744042	-0.0168043156321879	4.08045587180558	-0.00411824466680291	0.996714125450791	NA
ENSG00000251018	0	NA	NA	NA	NA	NA
ENSG00000285590	0	NA	NA	NA	NA	NA
ENSG00000224012	0	NA	NA	NA	NA	NA
ENSG00000251998	0	NA	NA	NA	NA	NA
ENSG00000273569	0	NA	NA	NA	NA	NA
ENSG00000271679	0	NA	NA	NA	NA	NA
ENSG00000253331	0.780030703486807	-2.34350500534976	3.95701176931183	-0.592241100601357	0.553689150655032	NA
ENSG00000253538	0	NA	NA	NA	NA	NA
ENSG00000241956	0	NA	NA	NA	NA	NA
ENSG00000253236	0	NA	NA	NA	NA	NA
ENSG00000253600	0	NA	NA	NA	NA	NA
ENSG00000206845	0	NA	NA	NA	NA	NA
ENSG00000285549	0	NA	NA	NA	NA	NA
ENSG00000254066	0	NA	NA	NA	NA	NA
ENSG00000253693	0	NA	NA	NA	NA	NA
ENSG00000252794	0	NA	NA	NA	NA	NA
ENSG00000253512	0	NA	NA	NA	NA	NA
ENSG00000253946	0	NA	NA	NA	NA	NA
ENSG00000254252	0	NA	NA	NA	NA	NA
ENSG00000254171	0	NA	NA	NA	NA	NA
ENSG00000254130	0	NA	NA	NA	NA	NA
ENSG00000253713	0	NA	NA	NA	NA	NA
ENSG00000253469	0	NA	NA	NA	NA	NA
ENSG00000254365	0	NA	NA	NA	NA	NA
ENSG00000254297	0	NA	NA	NA	NA	NA
ENSG00000253527	0	NA	NA	NA	NA	NA
ENSG00000254187	0	NA	NA	NA	NA	NA
ENSG00000253357	0	NA	NA	NA	NA	NA
ENSG00000253660	0.0918694602952013	0.944990876121327	4.08045587181216	0.231589534554052	0.81685683676802	NA
ENSG00000253947	0	NA	NA	NA	NA	NA
ENSG00000253065	0	NA	NA	NA	NA	NA
ENSG00000253925	0.117832420351228	-0.0167978104560954	4.08045587181216	-0.00411665043901955	0.996715397449743	NA
ENSG00000279739	2.26975635645886	0.383046284714059	2.06906344225756	0.185130275317279	0.853126855760606	NA
ENSG00000253978	1.72116701620703	0.241135425289837	2.0620721108179	0.116938405802982	0.906908863491736	NA
ENSG00000253861	0	NA	NA	NA	NA	NA
ENSG00000199035	0	NA	NA	NA	NA	NA
ENSG00000283612	0	NA	NA	NA	NA	NA
ENSG00000254192	0.296084493694127	-0.812960305902883	4.04412911534804	-0.201022341946894	0.840681104299567	NA
ENSG00000254042	2.60548909465928	-2.30305881227732	2.74409032437405	-0.839279520728847	0.401312472559582	NA
ENSG00000207739	0	NA	NA	NA	NA	NA
ENSG00000202345	0	NA	NA	NA	NA	NA
ENSG00000248965	0	NA	NA	NA	NA	NA
ENSG00000279752	0	NA	NA	NA	NA	NA
ENSG00000248222	0.32018139874412	2.30518906951934	4.00467450419701	0.575624577503975	0.564868964903764	NA
ENSG00000207619	0	NA	NA	NA	NA	NA
ENSG00000206614	0	NA	NA	NA	NA	NA
ENSG00000253269	0	NA	NA	NA	NA	NA
ENSG00000263831	0	NA	NA	NA	NA	NA
ENSG00000168269	0.280843694234131	2.200963908426	4.01186440117857	0.548613733749181	0.583270558824198	NA
ENSG00000253219	0	NA	NA	NA	NA	NA
ENSG00000249601	0	NA	NA	NA	NA	NA
ENSG00000234511	0.202857401072283	-0.016804756001413	4.08045587180454	-0.00411835258837912	0.996714039342561	NA
ENSG00000043462	0.343829619962462	2.45515312937627	3.99517007470165	0.614530316224301	0.538864946155284	NA
ENSG00000250274	0.344044267195909	-0.0167817962256276	4.08045587181216	-0.00411272582104279	0.996718528815326	NA
ENSG00000235172	0.275608380885604	2.17669287073442	4.0136117275401	0.54232771341549	0.5875927673688	NA
ENSG00000182132	0	NA	NA	NA	NA	NA
ENSG00000145936	0	NA	NA	NA	NA	NA
ENSG00000253647	0	NA	NA	NA	NA	NA
ENSG00000253858	0	NA	NA	NA	NA	NA
ENSG00000253591	0	NA	NA	NA	NA	NA
ENSG00000253348	0.868412573316028	1.18336678152059	3.60712783845413	0.328063443969241	0.742863693219805	NA
ENSG00000244501	0	NA	NA	NA	NA	NA
ENSG00000253966	1.15114111120323	3.60741877439454	2.73684596347526	1.31809346325572	0.187472362452442	NA
ENSG00000253213	0.534452023299138	-1.77475884021482	4.04412856044109	-0.438848274403338	0.660771478558609	NA
ENSG00000275038	0	NA	NA	NA	NA	NA
ENSG00000164438	0.251960159667261	1.98595866819696	4.0283713959404	0.492992942556963	0.622017574012593	NA
ENSG00000213393	0	NA	NA	NA	NA	NA
ENSG00000265740	0.302396065086993	-2.31439589323946	4.00575587938102	-0.577767583180103	0.563421043953271	NA
ENSG00000254256	0	NA	NA	NA	NA	NA
ENSG00000206909	0	NA	NA	NA	NA	NA
ENSG00000254012	0	NA	NA	NA	NA	NA
ENSG00000264249	0	NA	NA	NA	NA	NA
ENSG00000156427	0.816352553276133	0.724969658400943	3.23617904214174	0.224020256283827	0.822741541526207	NA
ENSG00000285914	0	NA	NA	NA	NA	NA
ENSG00000253110	0	NA	NA	NA	NA	NA
ENSG00000185662	0.640362797488239	3.33237824754288	3.95526805520391	0.842516411285575	0.399498957490401	NA
ENSG00000214360	0	NA	NA	NA	NA	NA
ENSG00000212529	0	NA	NA	NA	NA	NA
ENSG00000253218	0	NA	NA	NA	NA	NA
ENSG00000254299	0	NA	NA	NA	NA	NA
ENSG00000280318	0	NA	NA	NA	NA	NA
ENSG00000265160	0	NA	NA	NA	NA	NA
ENSG00000253445	0	NA	NA	NA	NA	NA
ENSG00000253295	1.07490932413144	-0.141596230616468	2.79151748181793	-0.0507237484768521	0.959545652457087	NA
ENSG00000213386	0.774925005143434	-3.63229644425339	3.94689418359199	-0.920292329942249	0.357420016152762	NA
ENSG00000253736	0.792793866283758	-1.69199971740287	3.65407149177971	-0.463045050215692	0.643332076008919	NA
ENSG00000206741	0	NA	NA	NA	NA	NA
ENSG00000270243	0	NA	NA	NA	NA	NA
ENSG00000253628	0.302396065086993	-2.31439589323946	4.00575587938102	-0.577767583180103	0.563421043953271	NA
ENSG00000254295	0	NA	NA	NA	NA	NA
ENSG00000254328	0.395976988468704	-1.77475401101144	4.0441288325625	-0.438847050747118	0.660772365264694	NA
ENSG00000212402	0	NA	NA	NA	NA	NA
ENSG00000207210	0	NA	NA	NA	NA	NA
ENSG00000253439	0.194379611744042	-0.0168043156321879	4.08045587180558	-0.00411824466680291	0.996714125450791	NA
ENSG00000253172	0.117832420351228	-0.0167978104560954	4.08045587181216	-0.00411665043901955	0.996715397449743	NA
ENSG00000254200	0	NA	NA	NA	NA	NA
ENSG00000183072	0.0971898058720211	-0.0167978104560954	4.08045587181216	-0.00411665043901955	0.996715397449743	NA
ENSG00000201277	0	NA	NA	NA	NA	NA
ENSG00000252169	0	NA	NA	NA	NA	NA
ENSG00000274994	0	NA	NA	NA	NA	NA
ENSG00000199219	0	NA	NA	NA	NA	NA
ENSG00000253968	0.100798688362331	-0.978554468639244	4.08045587181216	-0.239814986212475	0.810473688624139	NA
ENSG00000253141	0.503993441811654	-3.04462084303682	3.96685564153826	-0.767514908068645	0.44277543292054	NA
ENSG00000254164	0.105667595200262	-0.0167978104560954	4.08045587181216	-0.00411665043901955	0.996715397449743	NA
ENSG00000253955	1.49152472977059	-2.94646476461903	2.15841549870895	-1.36510545183791	0.17221990877657	NA
ENSG00000253959	0	NA	NA	NA	NA	NA
ENSG00000253428	0	NA	NA	NA	NA	NA
ENSG00000253686	0.69052508607317	-2.2007940595105	3.83673688603436	-0.573610889900045	0.566231140921674	NA
ENSG00000254211	0.265758294572322	0.944982869039424	4.08045587181216	0.231587572253232	0.816858361029003	NA
ENSG00000185056	2.22637833008562	0.910858925359399	2.01073338097218	0.452998360687186	0.650549921953282	NA
ENSG00000253109	0	NA	NA	NA	NA	NA
ENSG00000170091	2.86636244324818	-2.26019092538635	1.85120731099791	-1.22092804623161	0.222113264406109	NA
ENSG00000253244	0	NA	NA	NA	NA	NA
ENSG00000253447	0	NA	NA	NA	NA	NA
ENSG00000254011	0	NA	NA	NA	NA	NA
ENSG00000249722	0	NA	NA	NA	NA	NA
ENSG00000249306	0.772384057716639	-0.119415088998279	3.71134266738805	-0.0321757109758663	0.974331925981011	NA
ENSG00000213376	0	NA	NA	NA	NA	NA
ENSG00000250256	0.105667595200262	-0.0167978104560954	4.08045587181216	-0.00411665043901955	0.996715397449743	NA
ENSG00000248929	0	NA	NA	NA	NA	NA
ENSG00000251670	0	NA	NA	NA	NA	NA
ENSG00000266890	0.211335190400524	-0.0168051847038134	4.08045587180357	-0.00411845765075888	0.996713955515622	NA
ENSG00000251144	1.83009203189866	-0.576845183882683	2.18990131649455	-0.263411496918983	0.792233430163894	NA
ENSG00000204754	0	NA	NA	NA	NA	NA
ENSG00000251122	0	NA	NA	NA	NA	NA
ENSG00000248293	0	NA	NA	NA	NA	NA
ENSG00000249403	0	NA	NA	NA	NA	NA
ENSG00000248355	0	NA	NA	NA	NA	NA
ENSG00000184845	0	NA	NA	NA	NA	NA
ENSG00000270839	0	NA	NA	NA	NA	NA
ENSG00000222111	0	NA	NA	NA	NA	NA
ENSG00000113749	1.00087976246884	3.25832838090098	2.93371721758094	1.11064841606912	0.266719713964951	NA
ENSG00000200648	0	NA	NA	NA	NA	NA
ENSG00000145920	0.0918694602952013	0.944990876121327	4.08045587181216	0.231589534554052	0.81685683676802	NA
ENSG00000280068	0.779242239137481	3.42092474355055	3.95240554969479	0.865529789526461	0.386748072805119	NA
ENSG00000250820	0.370095497855069	2.59417597984168	3.98717307055285	0.650630392495598	0.515285106349534	NA
ENSG00000250801	0.251960159667261	1.98595866819696	4.0283713959404	0.492992942556963	0.622017574012593	NA
ENSG00000272494	0	NA	NA	NA	NA	NA
ENSG00000250992	0	NA	NA	NA	NA	NA
ENSG00000248469	0	NA	NA	NA	NA	NA
ENSG00000182230	0.576928187928258	0.854927398134135	3.93193193728856	0.217431891439018	0.827871779865548	NA
ENSG00000285476	0.613416023991352	-2.68178925822081	3.94450909494052	-0.679879091078949	0.496581021868026	NA
ENSG00000251623	0	NA	NA	NA	NA	NA
ENSG00000251458	0	NA	NA	NA	NA	NA
ENSG00000248596	0	NA	NA	NA	NA	NA
ENSG00000283559	0	NA	NA	NA	NA	NA
ENSG00000283235	0	NA	NA	NA	NA	NA
ENSG00000270989	0	NA	NA	NA	NA	NA
ENSG00000251667	2.86220595896394	0.588943351776065	1.54261664513059	0.381782054300476	0.702623030915043	NA
ENSG00000221464	0.0971898058720211	-0.0167978104560954	4.08045587181216	-0.00411665043901955	0.996715397449743	NA
ENSG00000280139	0	NA	NA	NA	NA	NA
ENSG00000243959	0.317002785600787	-0.0168100497659876	4.08045587179466	-0.00411964993474962	0.996713004218703	NA
ENSG00000207420	0	NA	NA	NA	NA	NA
ENSG00000074317	0.899253660335757	0.370306110288076	3.61155451756785	0.102533717402514	0.9183330512538	NA
ENSG00000266329	0	NA	NA	NA	NA	NA
ENSG00000175766	0.100798688362331	-0.978554468639244	4.08045587181216	-0.239814986212475	0.810473688624139	NA
ENSG00000248484	0	NA	NA	NA	NA	NA
ENSG00000251446	0	NA	NA	NA	NA	NA
ENSG00000248859	0	NA	NA	NA	NA	NA
ENSG00000113763	0.194379611744042	-0.0168043156321879	4.08045587180558	-0.00411824466680291	0.996714125450791	NA
ENSG00000160883	0.377131182962693	-2.63641836109088	3.98622936446696	-0.661381501172955	0.508367686232022	NA
ENSG00000251666	1.46166614172944	-2.50222814322707	2.32151282223794	-1.07784377465334	0.281103480535019	NA
ENSG00000240729	0.184221663066908	-1.68711496420536	4.04920451042284	-0.416653433992442	0.676931919341196	NA
ENSG00000270706	0.408872245895988	0.944970629729534	4.08045587179466	0.231584572758513	0.816860690954846	NA
ENSG00000239393	0	NA	NA	NA	NA	NA
ENSG00000196570	0.75921206319825	-0.0168089761532468	3.57758346845433	-0.00469841620788486	0.996251220039966	NA
ENSG00000249849	0	NA	NA	NA	NA	NA
ENSG00000249109	0.276332494600362	-2.19777143285328	4.01393476702586	-0.547535413606567	0.584010947606697	NA
ENSG00000248943	0	NA	NA	NA	NA	NA
ENSG00000170089	0.818435063266199	1.49337539019031	2.82469090742023	0.528686302018863	0.597023081060912	NA
ENSG00000214351	0	NA	NA	NA	NA	NA
ENSG00000249186	0	NA	NA	NA	NA	NA
ENSG00000250101	0	NA	NA	NA	NA	NA
ENSG00000249684	1.67648113505099	4.51553372082177	3.61053188710718	1.25065609777503	0.211059974286851	NA
ENSG00000280207	0	NA	NA	NA	NA	NA
ENSG00000249129	0.540502801152277	-0.0168164373585385	4.0804558717873	-0.00412121534625803	0.996711755211632	NA
ENSG00000175325	0	NA	NA	NA	NA	NA
ENSG00000218227	0	NA	NA	NA	NA	NA
ENSG00000251211	0	NA	NA	NA	NA	NA
ENSG00000244234	0	NA	NA	NA	NA	NA
ENSG00000271681	0.100798688362331	-0.978554468639244	4.08045587181216	-0.239814986212475	0.810473688624139	NA
ENSG00000253698	0.0944871169694648	0.944990876121327	4.08045587181216	0.231589534554052	0.81685683676802	NA
ENSG00000242341	0	NA	NA	NA	NA	NA
ENSG00000245688	0	NA	NA	NA	NA	NA
ENSG00000252464	2.8359966523419	-1.98351094994353	2.02219527837166	-0.980870132156931	0.326656788038276	NA
ENSG00000285978	0	NA	NA	NA	NA	NA
ENSG00000285891	0	NA	NA	NA	NA	NA
ENSG00000250420	2.79552418402698	0.22402159371757	1.92083511877841	0.116627185502544	0.907155493816748	NA
ENSG00000274813	0	NA	NA	NA	NA	NA
ENSG00000253725	0	NA	NA	NA	NA	NA
ENSG00000278441	0	NA	NA	NA	NA	NA
ENSG00000206624	0	NA	NA	NA	NA	NA
ENSG00000213328	0	NA	NA	NA	NA	NA
ENSG00000253869	0.285020351429239	-2.23751726656116	4.01107541062705	-0.557834754398538	0.576957228088244	NA
ENSG00000272431	0.105667595200262	-0.0167978104560954	4.08045587181216	-0.00411665043901955	0.996715397449743	NA
ENSG00000254035	2.96821474522477	0.141248800201488	2.12344368753329	0.0665187407750711	0.94696483777182	NA
ENSG00000113262	2.754275117013	-1.99467942902361	1.85987108741275	-1.07248262663107	0.283503313208517	NA
ENSG00000254158	0	NA	NA	NA	NA	NA
ENSG00000253144	0	NA	NA	NA	NA	NA
ENSG00000253979	0	NA	NA	NA	NA	NA
ENSG00000253163	0	NA	NA	NA	NA	NA
ENSG00000253617	0	NA	NA	NA	NA	NA
ENSG00000250674	0	NA	NA	NA	NA	NA
ENSG00000274716	0	NA	NA	NA	NA	NA
ENSG00000253652	0	NA	NA	NA	NA	NA
ENSG00000251545	0	NA	NA	NA	NA	NA
ENSG00000253520	0	NA	NA	NA	NA	NA
ENSG00000249140	0	NA	NA	NA	NA	NA
ENSG00000244945	0	NA	NA	NA	NA	NA
ENSG00000273549	0.202857401072283	-0.016804756001413	4.08045587180454	-0.00411835258837912	0.996714039342561	NA
ENSG00000204661	0.117832420351228	-0.0167978104560954	4.08045587181216	-0.00411665043901955	0.996715397449743	NA
ENSG00000228259	0	NA	NA	NA	NA	NA
ENSG00000250999	3.1966422184073	0.747838762254407	1.44294991319397	0.518270769772643	0.604269364108601	NA
ENSG00000204659	0	NA	NA	NA	NA	NA
ENSG00000127022	148.950211135786	-0.077233571831574	1.08805195534918	-0.0709833491423561	NA	NA
ENSG00000225051	0	NA	NA	NA	NA	NA
ENSG00000213316	1.29122531225928	3.76372836946347	2.76557051802298	1.36092294336217	0.173538042119374	NA
ENSG00000221394	0	NA	NA	NA	NA	NA
ENSG00000222448	0	NA	NA	NA	NA	NA
ENSG00000252202	0	NA	NA	NA	NA	NA
ENSG00000245317	0.364686881675116	-0.0167817962256276	4.08045587181216	-0.00411272582104279	0.996718528815326	NA
ENSG00000242979	0	NA	NA	NA	NA	NA
ENSG00000249876	0	NA	NA	NA	NA	NA
ENSG00000249412	0.192668148657532	-0.0167737891437249	4.08045587181216	-0.00411076352022294	0.996720094491618	NA
ENSG00000285865	1.23937800496281	0.042061166902212	3.20813178027199	0.0131107977424312	0.989539396586478	NA
ENSG00000198995	0	NA	NA	NA	NA	NA
ENSG00000278965	0	NA	NA	NA	NA	NA
ENSG00000253480	0	NA	NA	NA	NA	NA
ENSG00000229721	0	NA	NA	NA	NA	NA
ENSG00000253908	1.29054034837363	0.4595957047476	2.61214742328689	0.175945546047814	0.860336722881582	NA
ENSG00000250509	0.800945252145454	0.750353855146904	3.24522354010702	0.231217925629296	0.817145504647846	NA
ENSG00000200555	0	NA	NA	NA	NA	NA
ENSG00000250749	0	NA	NA	NA	NA	NA
ENSG00000161055	1.54755099274922	-0.542301144826913	3.62410997987761	-0.149637055121939	0.881050971553332	NA
ENSG00000037280	0.870906596736069	-1.71945465767143	2.76512480020463	-0.621836185312206	0.534049589966802	NA
ENSG00000251352	0	NA	NA	NA	NA	NA
ENSG00000248717	0	NA	NA	NA	NA	NA
ENSG00000236791	0	NA	NA	NA	NA	NA
ENSG00000199892	0	NA	NA	NA	NA	NA
ENSG00000174339	0	NA	NA	NA	NA	NA
ENSG00000280161	2.33357376872608	-0.331535576522307	1.52194634121737	-0.217836573828955	0.827556446983794	NA
ENSG00000286128	1.52483311078313	2.00141528474567	2.13000415625275	0.939629755590103	0.347407507850746	NA
ENSG00000113303	0	NA	NA	NA	NA	NA
ENSG00000222852	0	NA	NA	NA	NA	NA
ENSG00000243664	0	NA	NA	NA	NA	NA
ENSG00000249287	0	NA	NA	NA	NA	NA
ENSG00000248761	0	NA	NA	NA	NA	NA
ENSG00000231228	0.693350571745151	0.523561647887588	2.82122604456981	0.185579474886572	0.852774550615909	NA
ENSG00000168903	0	NA	NA	NA	NA	NA
ENSG00000206686	0	NA	NA	NA	NA	NA
ENSG00000277912	0	NA	NA	NA	NA	NA
ENSG00000241870	0	NA	NA	NA	NA	NA
ENSG00000214295	0.105667595200262	-0.0167978104560954	4.08045587181216	-0.00411665043901955	0.996715397449743	NA
ENSG00000248560	0	NA	NA	NA	NA	NA
ENSG00000185372	0	NA	NA	NA	NA	NA
ENSG00000182613	0.0921108315334541	-0.978554468639244	4.08045587181216	-0.239814986212474	0.810473688624139	NA
ENSG00000248473	0	NA	NA	NA	NA	NA
ENSG00000250222	2.17206960251929	-1.31462987516558	1.8537070095745	-0.709189676888227	0.478206778733317	NA
ENSG00000250900	3.81191488199869	0.220201546515381	1.61257482293383	0.13655276231757	0.891384316833311	NA
ENSG00000264732	0	NA	NA	NA	NA	NA
ENSG00000247049	0	NA	NA	NA	NA	NA
ENSG00000272296	0	NA	NA	NA	NA	NA
ENSG00000264549	0	NA	NA	NA	NA	NA
ENSG00000248103	0.201597376724662	-1.77474281527909	4.04412946341623	-0.4388442138991	0.660774420950434	NA
ENSG00000222533	0.206466283562593	-0.978562475721147	4.08045587181216	-0.239816948513294	0.81047216731617	NA
ENSG00000274553	0	NA	NA	NA	NA	NA
ENSG00000250765	1.03465037962727	2.94837522499309	2.92685310499415	1.00735333111259	0.31376500974611	NA
ENSG00000230178	0	NA	NA	NA	NA	NA
ENSG00000251035	0	NA	NA	NA	NA	NA
ENSG00000213285	0	NA	NA	NA	NA	NA
ENSG00000271530	0	NA	NA	NA	NA	NA
ENSG00000220212	0	NA	NA	NA	NA	NA
ENSG00000217929	0.352758848029592	1.02419373396412	4.02837075839507	0.254245151549101	0.79930617042721	NA
ENSG00000218577	0	NA	NA	NA	NA	NA
ENSG00000263667	0.619940004114747	-3.30528651486391	3.9570120170335	-0.83529857898734	0.40354961729976	NA
ENSG00000285578	0	NA	NA	NA	NA	NA
ENSG00000205653	0	NA	NA	NA	NA	NA
ENSG00000137265	0.307264971924924	-1.7747489924803	4.04412911534804	-0.438845779118397	0.660773286733914	NA
ENSG00000230433	0.30689168651845	0.944975326761333	4.0804558718032	0.231585723862696	0.816859796808262	NA
ENSG00000188996	2.08944484386526	0.996468500651287	1.67497863766575	0.594914154869442	0.551900855043849	NA
ENSG00000219712	0	NA	NA	NA	NA	NA
ENSG00000272463	1.19235699240924	-3.18101894977366	2.57331376410462	-1.23615666077956	0.216400336812418	NA
ENSG00000271727	1.17133253361947	-0.0765780507161283	2.99800066245225	-0.0255430399583336	0.979621818752198	NA
ENSG00000271911	0.358079193606412	-0.0167817962256276	4.08045587181216	-0.00411272582104279	0.996718528815326	NA
ENSG00000272485	0	NA	NA	NA	NA	NA
ENSG00000276687	0	NA	NA	NA	NA	NA
ENSG00000278343	0	NA	NA	NA	NA	NA
ENSG00000270937	0	NA	NA	NA	NA	NA
ENSG00000176515	0.184221663066908	-1.68711496420536	4.04920451042284	-0.416653433992442	0.676931919341196	NA
ENSG00000281809	0	NA	NA	NA	NA	NA
ENSG00000261730	0.105667595200262	-0.0167978104560954	4.08045587181216	-0.00411665043901955	0.996715397449743	NA
ENSG00000275859	0	NA	NA	NA	NA	NA
ENSG00000243439	0	NA	NA	NA	NA	NA
ENSG00000218027	0.0971898058720211	-0.0167978104560954	4.08045587181216	-0.00411665043901955	0.996715397449743	NA
ENSG00000272279	2.27621537260699	-1.17511085033384	2.22128934630503	-0.529021962982249	0.596790214192458	NA
ENSG00000285603	0	NA	NA	NA	NA	NA
ENSG00000236086	0.864394278819489	-0.91721819076314	3.12073115828037	-0.293911312523491	0.768825673558302	NA
ENSG00000272465	3.84675532123215	-2.23647434895526	1.42205934306798	-1.5727011392719	0.115788035930658	NA
ENSG00000280423	1.01822486847142	-0.84702060133907	2.94204783196995	-0.287901709868503	0.773421978021976	NA
ENSG00000228718	0.377948467877859	2.62201072416019	3.98565973929994	0.657861156160996	0.51062735266556	NA
ENSG00000164385	1.28606667622891	4.36085728131021	2.91747311140968	1.49473777984645	0.134982890296346	NA
ENSG00000266750	1.77130103119314	0.635700872739561	2.02453330731617	0.313998722788256	0.753522008813284	NA
ENSG00000232999	0	NA	NA	NA	NA	NA
ENSG00000228365	0	NA	NA	NA	NA	NA
ENSG00000224846	0	NA	NA	NA	NA	NA
ENSG00000271361	0	NA	NA	NA	NA	NA
ENSG00000274855	0	NA	NA	NA	NA	NA
ENSG00000232654	0	NA	NA	NA	NA	NA
ENSG00000217707	0	NA	NA	NA	NA	NA
ENSG00000229282	0	NA	NA	NA	NA	NA
ENSG00000272277	3.93973614602277	-1.99014828383303	1.41662087424212	-1.40485596394854	0.16006411350471	NA
ENSG00000222248	0.700619843788516	-2.88197083611475	3.97394099930307	-0.725217318681928	0.468318719762049	NA
ENSG00000228170	0	NA	NA	NA	NA	NA
ENSG00000216819	1.68791212691068	2.55857238052892	3.05995216256895	0.836147836501111	0.403071739785732	NA
ENSG00000230269	0	NA	NA	NA	NA	NA
ENSG00000228793	1.98624329103566	3.05451947021721	2.80960726184249	1.08716955273461	0.276961884066544	NA
ENSG00000270477	0	NA	NA	NA	NA	NA
ENSG00000219992	2.22059707299073	-2.33394781247914	1.95109213939257	-1.19622634183016	0.231608243920375	NA
ENSG00000238158	0	NA	NA	NA	NA	NA
ENSG00000233068	0	NA	NA	NA	NA	NA
ENSG00000260604	0.760918642417637	3.38238747821502	3.95363009242112	0.855514400474355	0.392266435704342	NA
ENSG00000218472	0	NA	NA	NA	NA	NA
ENSG00000217135	0	NA	NA	NA	NA	NA
ENSG00000217566	0	NA	NA	NA	NA	NA
ENSG00000279926	1.57235312415181	-0.990117991975793	2.23750728870619	-0.442509392918365	0.658120634807334	NA
ENSG00000272248	0.32018139874412	2.30518906951934	4.00467450419701	0.575624577503975	0.564868964903764	NA
ENSG00000230648	0.260889387734391	-0.0167737891437249	4.08045587181216	-0.00411076352022294	0.996720094491618	NA
ENSG00000185689	0.834123660944046	1.58675908462165	3.52974721165669	0.449539014970113	0.653042870108139	NA
ENSG00000254821	0.0971898058720211	-0.0167978104560954	4.08045587181216	-0.00411665043901955	0.996715397449743	NA
ENSG00000234817	2.98487530437845	-0.397789299139943	1.70195151725565	-0.233725399993395	0.815198167489271	NA
ENSG00000237716	0	NA	NA	NA	NA	NA
ENSG00000216307	0.0918694602952013	0.944990876121327	4.08045587181216	0.231589534554052	0.81685683676802	NA
ENSG00000285424	0.640362797488239	3.33237824754288	3.95526805520391	0.842516411285575	0.399498957490401	NA
ENSG00000231811	0.570622598286323	-2.88196301785121	3.97394135899713	-0.725215285657489	0.468319966790972	NA
ENSG00000201185	0	NA	NA	NA	NA	NA
ENSG00000285694	0.859471329832489	-2.19779528248525	4.01393302835431	-0.547541592487988	0.584006703859311	NA
ENSG00000260239	0.616861688575824	-1.29951330106353	3.4433191516759	-0.377401351376635	0.705875362757122	NA
ENSG00000270695	0	NA	NA	NA	NA	NA
ENSG00000260673	0.845340761602098	-0.0168218230568475	4.08045587178351	-0.00412253522288305	0.996710702111397	NA
ENSG00000205444	0	NA	NA	NA	NA	NA
ENSG00000217385	0	NA	NA	NA	NA	NA
ENSG00000284823	0	NA	NA	NA	NA	NA
ENSG00000236336	0	NA	NA	NA	NA	NA
ENSG00000217030	0	NA	NA	NA	NA	NA
ENSG00000220685	0.611237023144304	1.25118843885793	4.01100991301141	0.311938505761147	0.755087258164704	NA
ENSG00000265083	0	NA	NA	NA	NA	NA
ENSG00000220446	0	NA	NA	NA	NA	NA
ENSG00000218574	0	NA	NA	NA	NA	NA
ENSG00000270174	0	NA	NA	NA	NA	NA
ENSG00000217239	0	NA	NA	NA	NA	NA
ENSG00000216360	0.942593641933556	3.17336142034536	3.51672206295588	0.902363440595042	0.366863835233339	NA
ENSG00000233064	0	NA	NA	NA	NA	NA
ENSG00000239472	0	NA	NA	NA	NA	NA
ENSG00000215057	0	NA	NA	NA	NA	NA
ENSG00000124785	1.00230153894513	1.24684759555626	2.97712944255214	0.418808661032689	0.675355974570783	NA
ENSG00000124491	0	NA	NA	NA	NA	NA
ENSG00000263572	0	NA	NA	NA	NA	NA
ENSG00000283616	0	NA	NA	NA	NA	NA
ENSG00000216863	0.711809464409949	-2.34350500534976	3.95701176931183	-0.592241100601357	0.553689150655032	NA
ENSG00000241216	0	NA	NA	NA	NA	NA
ENSG00000285717	0	NA	NA	NA	NA	NA
ENSG00000218868	0	NA	NA	NA	NA	NA
ENSG00000112799	0	NA	NA	NA	NA	NA
ENSG00000224532	0	NA	NA	NA	NA	NA
ENSG00000223342	0	NA	NA	NA	NA	NA
ENSG00000240936	0	NA	NA	NA	NA	NA
ENSG00000203498	0	NA	NA	NA	NA	NA
ENSG00000225092	2.31293808147103	-1.57630095326111	2.22540730608678	-0.708320202306212	0.478746434220883	NA
ENSG00000201483	0	NA	NA	NA	NA	NA
ENSG00000285771	0.278708780036373	-0.725332528286088	4.04920413844765	-0.17912965202198	0.857835899602069	NA
ENSG00000238221	0.51912619161085	2.21295376432731	4.01101043347557	0.551719772618435	0.581140360942119	NA
ENSG00000164304	3.95906457607915	-0.946197275996275	1.4895861662857	-0.635208152043752	0.525292667185657	NA
ENSG00000219375	0.575655587829908	2.17667322439927	4.01361172751235	0.542322818492556	0.587596138838738	NA
ENSG00000230570	1.14067048450618	3.57885933182551	3.34045759566107	1.07136798756976	0.284004000953232	NA
ENSG00000233503	1.51278064426641	-3.64362003527204	2.64839367281283	-1.37578490413858	0.168888236454301	NA
ENSG00000219993	0	NA	NA	NA	NA	NA
ENSG00000234115	0	NA	NA	NA	NA	NA
ENSG00000236512	0.291569417616063	-0.0168091402011178	4.08045587179607	-0.00411942702708828	0.996713182071776	NA
ENSG00000259040	0	NA	NA	NA	NA	NA
ENSG00000217746	0	NA	NA	NA	NA	NA
ENSG00000219294	0	NA	NA	NA	NA	NA
ENSG00000265818	0	NA	NA	NA	NA	NA
ENSG00000232234	0.480272098116179	2.9080503486199	3.97164702333686	0.73220261809083	0.464044906598861	NA
ENSG00000285216	0	NA	NA	NA	NA	NA
ENSG00000234763	0	NA	NA	NA	NA	NA
ENSG00000276019	0	NA	NA	NA	NA	NA
ENSG00000225775	0	NA	NA	NA	NA	NA
ENSG00000181355	0.105667595200262	-0.0167978104560954	4.08045587181216	-0.00411665043901955	0.996715397449743	NA
ENSG00000216368	0	NA	NA	NA	NA	NA
ENSG00000229765	0	NA	NA	NA	NA	NA
ENSG00000221583	0	NA	NA	NA	NA	NA
ENSG00000216781	0	NA	NA	NA	NA	NA
ENSG00000228478	0	NA	NA	NA	NA	NA
ENSG00000285759	0.911993139087399	-3.25919399718019	2.98379468993757	-1.09229834350579	0.274701988216173	NA
ENSG00000183674	2.81618234074012	-3.80675724641919	1.86949232442571	-2.03625187259787	0.0417250698580741	NA
ENSG00000229401	0.201597376724662	-1.77474281527909	4.04412946341623	-0.4388442138991	0.660774420950434	NA
ENSG00000263705	0	NA	NA	NA	NA	NA
ENSG00000238076	0.117832420351228	-0.0167978104560954	4.08045587181216	-0.00411665043901955	0.996715397449743	NA
ENSG00000231056	1.25679990620969	-4.21331137917492	3.09364111298895	-1.36192635968178	0.173221126384327	NA
ENSG00000237685	0	NA	NA	NA	NA	NA
ENSG00000216359	0	NA	NA	NA	NA	NA
ENSG00000217181	0	NA	NA	NA	NA	NA
ENSG00000205318	0	NA	NA	NA	NA	NA
ENSG00000285763	0.0944871169694648	0.944990876121327	4.08045587181216	0.231589534554052	0.81685683676802	NA
ENSG00000137434	0.927168113358576	3.72642999576162	3.42857535409882	1.08687417101879	0.277092422651829	NA
ENSG00000201048	0	NA	NA	NA	NA	NA
ENSG00000272162	0	NA	NA	NA	NA	NA
ENSG00000222383	0.68069836372472	2.21523306527125	3.84985006527518	0.575407620481686	0.565015651532778	NA
ENSG00000124827	0	NA	NA	NA	NA	NA
ENSG00000235051	0.0944871169694648	0.944990876121327	4.08045587181216	0.231589534554052	0.81685683676802	NA
ENSG00000197977	0.218631108713559	-0.978562475721147	4.08045587181216	-0.239816948513294	0.81047216731617	NA
ENSG00000274541	0	NA	NA	NA	NA	NA
ENSG00000230314	0	NA	NA	NA	NA	NA
ENSG00000244476	0.197988494234352	-0.978562475721147	4.08045587181216	-0.239816948513294	0.81047216731617	NA
ENSG00000271245	0	NA	NA	NA	NA	NA
ENSG00000247925	0	NA	NA	NA	NA	NA
ENSG00000233656	0	NA	NA	NA	NA	NA
ENSG00000242753	0	NA	NA	NA	NA	NA
ENSG00000202313	0	NA	NA	NA	NA	NA
ENSG00000218020	0	NA	NA	NA	NA	NA
ENSG00000271897	0	NA	NA	NA	NA	NA
ENSG00000277473	0	NA	NA	NA	NA	NA
ENSG00000207419	0	NA	NA	NA	NA	NA
ENSG00000234427	0.574759215085644	3.18125829753403	3.96056910682079	0.803232619285786	0.421840295116741	NA
ENSG00000215124	0	NA	NA	NA	NA	NA
ENSG00000225102	0	NA	NA	NA	NA	NA
ENSG00000229896	1.27138136110334	-0.978581739742115	3.26826827494039	-0.299419037061749	0.764620338588741	NA
ENSG00000218893	0	NA	NA	NA	NA	NA
ENSG00000223321	0.105667595200262	-0.0167978104560954	4.08045587181216	-0.00411665043901955	0.996715397449743	NA
ENSG00000234015	0.0918694602952013	0.944990876121327	4.08045587181216	0.231589534554052	0.81685683676802	NA
ENSG00000206702	0	NA	NA	NA	NA	NA
ENSG00000272379	0.368443326133817	-2.60570126463125	3.98791486532068	-0.653399421158836	0.513498811889789	NA
ENSG00000237786	0.100798688362331	-0.978554468639244	4.08045587181216	-0.239814986212475	0.810473688624139	NA
ENSG00000218265	0	NA	NA	NA	NA	NA
ENSG00000202351	0	NA	NA	NA	NA	NA
ENSG00000261071	0	NA	NA	NA	NA	NA
ENSG00000272209	0.560400123711514	2.4759151369704	3.99392695554942	0.619919984648242	0.535310467785463	NA
ENSG00000220868	0	NA	NA	NA	NA	NA
ENSG00000233981	0	NA	NA	NA	NA	NA
ENSG00000285639	0.84290347096392	-0.243142832903212	3.87653990318601	-0.0627216123077646	0.949988187142811	NA
ENSG00000238987	0	NA	NA	NA	NA	NA
ENSG00000230631	0	NA	NA	NA	NA	NA
ENSG00000226673	0	NA	NA	NA	NA	NA
ENSG00000237346	0	NA	NA	NA	NA	NA
ENSG00000234540	0	NA	NA	NA	NA	NA
ENSG00000229646	0	NA	NA	NA	NA	NA
ENSG00000206960	0	NA	NA	NA	NA	NA
ENSG00000234261	3.69662731489602	-3.56769028853178	1.86335620092234	-1.91465823161767	0.0555361035888853	NA
ENSG00000216754	0	NA	NA	NA	NA	NA
ENSG00000242989	0	NA	NA	NA	NA	NA
ENSG00000235488	1.81895817027768	-1.99033350169028	2.37148035845609	-0.839278931656868	0.401312803044894	NA
ENSG00000201367	0.105667595200262	-0.0167978104560954	4.08045587181216	-0.00411665043901955	0.996715397449743	NA
ENSG00000201519	0	NA	NA	NA	NA	NA
ENSG00000277411	0.353497261053683	-0.0168112434069606	4.08045587179298	-0.00411994246112841	0.996712770818403	NA
ENSG00000214027	2.91128241956333	1.13843516811998	1.38483694704609	0.8220716312836	0.411036130061105	NA
ENSG00000232947	0	NA	NA	NA	NA	NA
ENSG00000274212	0	NA	NA	NA	NA	NA
ENSG00000217585	0	NA	NA	NA	NA	NA
ENSG00000263712	0	NA	NA	NA	NA	NA
ENSG00000218073	0	NA	NA	NA	NA	NA
ENSG00000217078	0	NA	NA	NA	NA	NA
ENSG00000216364	0	NA	NA	NA	NA	NA
ENSG00000251831	0	NA	NA	NA	NA	NA
ENSG00000207193	0	NA	NA	NA	NA	NA
ENSG00000282024	0	NA	NA	NA	NA	NA
ENSG00000230873	1.50234232062429	2.35762697225185	3.35014654036629	0.703738461540277	0.481595663432756	NA
ENSG00000112183	1.79579994930917	0.71195365936342	2.74109486151508	0.25973331655144	0.795069491467857	NA
ENSG00000219314	0	NA	NA	NA	NA	NA
ENSG00000218359	0	NA	NA	NA	NA	NA
ENSG00000206881	0	NA	NA	NA	NA	NA
ENSG00000201415	0	NA	NA	NA	NA	NA
ENSG00000201442	0	NA	NA	NA	NA	NA
ENSG00000220920	3.33793705325483	-0.451817168682352	1.35541854609308	-0.333341439059315	0.738876562441725	NA
ENSG00000199715	0	NA	NA	NA	NA	NA
ENSG00000278102	0	NA	NA	NA	NA	NA
ENSG00000200681	0	NA	NA	NA	NA	NA
ENSG00000217414	0.294726861367485	0.944975923494106	4.08045587180454	0.231585870104312	0.816859683211748	NA
ENSG00000218976	0.662943497320412	-3.17624120902909	3.80733855401484	-0.834241863172307	0.404144705161849	NA
ENSG00000283408	0.0944871169694648	0.944990876121327	4.08045587181216	0.231589534554052	0.81685683676802	NA
ENSG00000207775	0	NA	NA	NA	NA	NA
ENSG00000217379	0	NA	NA	NA	NA	NA
ENSG00000231662	0	NA	NA	NA	NA	NA
ENSG00000228412	3.80220549190526	3.31463265169173	1.72060187183513	1.92643789708101	0.0540497192739141	NA
ENSG00000218643	0	NA	NA	NA	NA	NA
ENSG00000201523	0	NA	NA	NA	NA	NA
ENSG00000214012	0	NA	NA	NA	NA	NA
ENSG00000217314	0	NA	NA	NA	NA	NA
ENSG00000200957	0	NA	NA	NA	NA	NA
ENSG00000229700	0.30157134094163	1.67659048819079	4.04593818614124	0.414388557376803	0.678589567630492	NA
ENSG00000227803	0.0944871169694648	0.944990876121327	4.08045587181216	0.231589534554052	0.81685683676802	NA
ENSG00000240869	0	NA	NA	NA	NA	NA
ENSG00000224707	0.46495500308606	-2.88195566756916	3.97394169715399	-0.725213374326333	0.468321139176604	NA
ENSG00000222431	0.929910006172121	-3.89876450281148	3.94016640524163	-0.98949234672549	0.322422312497706	NA
ENSG00000201683	0	NA	NA	NA	NA	NA
ENSG00000225832	0	NA	NA	NA	NA	NA
ENSG00000233848	0	NA	NA	NA	NA	NA
ENSG00000252046	0	NA	NA	NA	NA	NA
ENSG00000227089	0	NA	NA	NA	NA	NA
ENSG00000280989	0.154985001028687	-0.978554468639244	4.08045587181216	-0.239814986212475	0.810473688624139	NA
ENSG00000231754	0	NA	NA	NA	NA	NA
ENSG00000283480	0.449497215162725	2.45514512228921	3.99517007469795	0.61452831203308	0.538866270113776	NA
ENSG00000220771	0.390571610663591	-0.0541306355586421	4.00773156978883	-0.0135065521769698	0.989223658198511	NA
ENSG00000280443	0	NA	NA	NA	NA	NA
ENSG00000222515	0	NA	NA	NA	NA	NA
ENSG00000260455	0.680789613627201	-2.28184343372246	3.71034088205524	-0.614995631468367	0.53855760542436	NA
ENSG00000219404	0	NA	NA	NA	NA	NA
ENSG00000172179	0.154985001028687	-0.978554468639244	4.08045587181216	-0.239814986212475	0.810473688624139	NA
ENSG00000112273	0.0918694602952013	0.944990876121327	4.08045587181216	0.231589534554052	0.81685683676802	NA
ENSG00000228772	0	NA	NA	NA	NA	NA
ENSG00000233358	0	NA	NA	NA	NA	NA
ENSG00000218476	0	NA	NA	NA	NA	NA
ENSG00000207394	0	NA	NA	NA	NA	NA
ENSG00000235743	0	NA	NA	NA	NA	NA
ENSG00000219453	0	NA	NA	NA	NA	NA
ENSG00000278128	0	NA	NA	NA	NA	NA
ENSG00000218512	0	NA	NA	NA	NA	NA
ENSG00000220748	0	NA	NA	NA	NA	NA
ENSG00000219582	0	NA	NA	NA	NA	NA
ENSG00000152954	0.283461350908394	2.21297028854718	4.01101043349572	0.551723892330669	0.581137537960969	NA
ENSG00000251830	0	NA	NA	NA	NA	NA
ENSG00000146038	3.35296811037225	-0.263523289850294	1.27565154173848	-0.206579368446621	0.83633837429868	NA
ENSG00000146049	0.368443326133817	-2.60570126463125	3.98791486532068	-0.653399421158836	0.513498811889789	NA
ENSG00000202050	0	NA	NA	NA	NA	NA
ENSG00000137261	0.657818538186864	-0.042249300455589	3.23935811988149	-0.0130424914109634	0.989593892494188	NA
ENSG00000218186	0	NA	NA	NA	NA	NA
ENSG00000224164	0	NA	NA	NA	NA	NA
ENSG00000218806	0	NA	NA	NA	NA	NA
ENSG00000260286	0	NA	NA	NA	NA	NA
ENSG00000282804	0	NA	NA	NA	NA	NA
ENSG00000217083	0	NA	NA	NA	NA	NA
ENSG00000220517	0.356582377753349	-2.52431712471471	3.99255286527575	-0.632256405837312	0.527219344766988	NA
ENSG00000244618	0	NA	NA	NA	NA	NA
ENSG00000229313	0	NA	NA	NA	NA	NA
ENSG00000223623	0	NA	NA	NA	NA	NA
ENSG00000285801	1.08489500720081	-4.12362464866661	3.93536980835099	-1.04783663276476	0.294713881491651	NA
ENSG00000262400	0	NA	NA	NA	NA	NA
ENSG00000217805	0	NA	NA	NA	NA	NA
ENSG00000219681	0	NA	NA	NA	NA	NA
ENSG00000271108	0	NA	NA	NA	NA	NA
ENSG00000216718	0	NA	NA	NA	NA	NA
ENSG00000213972	0	NA	NA	NA	NA	NA
ENSG00000207286	0.460554157667271	-2.92311237384575	3.97207437123723	-0.735915821469185	0.461781928108425	NA
ENSG00000207490	0	NA	NA	NA	NA	NA
ENSG00000079689	0	NA	NA	NA	NA	NA
ENSG00000217408	0	NA	NA	NA	NA	NA
ENSG00000164508	0	NA	NA	NA	NA	NA
ENSG00000146047	0	NA	NA	NA	NA	NA
ENSG00000178762	0	NA	NA	NA	NA	NA
ENSG00000216436	0	NA	NA	NA	NA	NA
ENSG00000146039	0	NA	NA	NA	NA	NA
ENSG00000124568	0	NA	NA	NA	NA	NA
ENSG00000124564	0	NA	NA	NA	NA	NA
ENSG00000242387	0	NA	NA	NA	NA	NA
ENSG00000277410	0	NA	NA	NA	NA	NA
ENSG00000112337	0	NA	NA	NA	NA	NA
ENSG00000272558	0	NA	NA	NA	NA	NA
ENSG00000272810	0.866403792395838	1.68130560092094	3.59839645917385	0.467237454237311	0.640329999548316	NA
ENSG00000224447	0	NA	NA	NA	NA	NA
ENSG00000124610	0	NA	NA	NA	NA	NA
ENSG00000275714	2.36707276749195	0.174407388211416	3.04279848847306	0.0573180869098359	0.954291812767658	NA
ENSG00000278637	0.717129809986768	-3.30529369192718	3.95701176931183	-0.835300445038103	0.403548566900524	NA
ENSG00000278705	0.235664840702455	-0.0168063276392443	4.08045587180114	-0.0041187377506979	0.9967137320301	NA
ENSG00000274267	0	NA	NA	NA	NA	NA
ENSG00000278463	0	NA	NA	NA	NA	NA
ENSG00000276410	0	NA	NA	NA	NA	NA
ENSG00000234816	0	NA	NA	NA	NA	NA
ENSG00000278272	0.638168531265074	2.69216794097122	3.33685794446879	0.806797288279467	0.419783281719262	NA
ENSG00000197061	0.649112140255294	2.47087784723517	3.2989146021633	0.748997214300385	0.453858884443718	NA
ENSG00000187475	1.47167165182535	2.43607752373593	2.19307083706719	1.11080658342697	0.266651612102771	NA
ENSG00000217159	0.829964605639858	0.783506745621556	3.5293379248621	0.221998222415092	0.824315267116351	NA
ENSG00000277157	3.59078145419963	0.020030567603188	1.87248359527975	0.0106973260826861	0.991464931459006	NA
ENSG00000216331	3.5464965003653	-0.00628819467476527	1.40468603161776	-0.0044765837583814	0.996428214863695	NA
ENSG00000197409	0	NA	NA	NA	NA	NA
ENSG00000196866	0.105667595200262	-0.0167978104560954	4.08045587181216	-0.00411665043901955	0.996715397449743	NA
ENSG00000277720	0.309970002057374	-2.28099032276316	4.00803374409698	-0.569104570569694	0.569285176806424	NA
ENSG00000218281	0.593062605225279	0.721529136736677	3.45142276682134	0.209052667691934	0.834407123952348	NA
ENSG00000274618	0	NA	NA	NA	NA	NA
ENSG00000275663	0	NA	NA	NA	NA	NA
ENSG00000277775	1.01316098424586	3.86158640675939	3.28977059514957	1.17381631790767	0.240468606488305	NA
ENSG00000218690	1.73356677510114	4.59313976327394	2.39561736967025	1.91730942571441	0.0551986331784167	NA
ENSG00000278588	0.117832420351228	-0.0167978104560954	4.08045587181216	-0.00411665043901955	0.996715397449743	NA
ENSG00000220875	0	NA	NA	NA	NA	NA
ENSG00000284688	0	NA	NA	NA	NA	NA
ENSG00000124557	0.380651156780415	2.21296228145978	4.01101043349139	0.551721896054384	0.58113890588346	NA
ENSG00000199289	0	NA	NA	NA	NA	NA
ENSG00000284607	0.0944871169694648	0.944990876121327	4.08045587181216	0.231589534554052	0.81685683676802	NA
ENSG00000275846	1.08796866426438	3.8126264974223	2.70433352350668	1.40982111277403	0.158592510853521	NA
ENSG00000271071	0.184221663066908	-1.68711496420536	4.04920451042284	-0.416653433992442	0.676931919341196	NA
ENSG00000285571	2.0523478817859	-1.18961172534694	1.93973167634222	-0.613286744685334	0.539686756428499	NA
ENSG00000261584	0.416619602947911	-1.77475481110791	4.04412878747729	-0.438847253481014	0.660772218356259	NA
ENSG00000243307	0	NA	NA	NA	NA	NA
ENSG00000272312	0	NA	NA	NA	NA	NA
ENSG00000220581	0	NA	NA	NA	NA	NA
ENSG00000216762	0	NA	NA	NA	NA	NA
ENSG00000219770	0	NA	NA	NA	NA	NA
ENSG00000222800	0	NA	NA	NA	NA	NA
ENSG00000274997	0.315369475846691	0.944974913308158	4.08045587180231	0.231585622537506	0.816859875514919	NA
ENSG00000265565	0	NA	NA	NA	NA	NA
ENSG00000174572	0	NA	NA	NA	NA	NA
ENSG00000270935	0	NA	NA	NA	NA	NA
ENSG00000158553	1.84244103703025	-1.13940465150641	1.78421156237413	-0.638604006124856	0.523080574498748	NA
ENSG00000220758	0	NA	NA	NA	NA	NA
ENSG00000271755	3.44438054858483	-0.307886475954014	1.48458281570481	-0.207389222545894	0.835705898802271	NA
ENSG00000237154	0.593545347701785	-2.24885903763667	3.36374123530967	-0.668558869520069	0.503776917146752	NA
ENSG00000285849	0.578004445972597	-0.120913282762811	3.93764124330333	-0.0307070338031546	0.975503181645417	NA
ENSG00000285703	0.511567378782035	-3.04025477163212	3.96703581069668	-0.766379462326606	0.443450549380913	NA
ENSG00000278332	0	NA	NA	NA	NA	NA
ENSG00000270666	0.472435584847324	2.94011391029924	3.97023833192959	0.740538392029052	0.45897337466982	NA
ENSG00000218347	0	NA	NA	NA	NA	NA
ENSG00000219738	0	NA	NA	NA	NA	NA
ENSG00000206671	0	NA	NA	NA	NA	NA
ENSG00000216676	0	NA	NA	NA	NA	NA
ENSG00000216915	0.852712196145029	-3.18676886111469	3.60629428329933	-0.883668555800492	0.376875159286074	NA
ENSG00000218069	0	NA	NA	NA	NA	NA
ENSG00000217862	0	NA	NA	NA	NA	NA
ENSG00000185130	1.25125581055999	1.217811096376	2.55472800793747	0.476689139741021	0.633583497448355	NA
ENSG00000276368	0.117832420351228	-0.0167978104560954	4.08045587181216	-0.00411665043901955	0.996715397449743	NA
ENSG00000273703	0	NA	NA	NA	NA	NA
ENSG00000275221	0	NA	NA	NA	NA	NA
ENSG00000217646	0.197988494234352	-0.978562475721147	4.08045587181216	-0.239816948513294	0.81047216731617	NA
ENSG00000276903	0.521027173800551	-2.72532239104466	3.98154326348492	-0.684488955837509	0.493666460970147	NA
ENSG00000184357	0.921414829207556	-2.51687709435198	3.03635522897898	-0.828913913079372	0.407153121951058	NA
ENSG00000275379	0.578103180047586	2.94010590320958	3.97023833192702	0.740536375251444	0.458974597920532	NA
ENSG00000275126	0	NA	NA	NA	NA	NA
ENSG00000197153	0	NA	NA	NA	NA	NA
ENSG00000278677	0	NA	NA	NA	NA	NA
ENSG00000274641	2.61631904654366	-0.320087913118442	1.56714533539396	-0.204249029039783	0.838158899186207	NA
ENSG00000238610	0.0944871169694648	0.944990876121327	4.08045587181216	0.231589534554052	0.81685683676802	NA
ENSG00000168131	0	NA	NA	NA	NA	NA
ENSG00000168126	0.0971898058720211	-0.0167978104560954	4.08045587181216	-0.00411665043901955	0.996715397449743	NA
ENSG00000124657	0.713832206821438	-0.0167899527905696	3.30186791477975	-0.00508498620293526	0.995942785501413	NA
ENSG00000214374	0	NA	NA	NA	NA	NA
ENSG00000216629	0	NA	NA	NA	NA	NA
ENSG00000217539	0	NA	NA	NA	NA	NA
ENSG00000199851	0	NA	NA	NA	NA	NA
ENSG00000217315	0	NA	NA	NA	NA	NA
ENSG00000187763	0	NA	NA	NA	NA	NA
ENSG00000182477	0	NA	NA	NA	NA	NA
ENSG00000220721	0	NA	NA	NA	NA	NA
ENSG00000272009	1.61759766279359	-2.36272903480084	2.41871887705335	-0.976851446944212	0.328642701884576	NA
ENSG00000219392	0.22350001555149	-0.0168057661873612	4.08045587180231	-0.00411860015531505	0.996713841814401	NA
ENSG00000261839	0.183738920590403	1.67659849528702	4.04593818614424	0.414390536422113	0.67858811849979	NA
ENSG00000280107	1.49725766839151	-0.0488473457081726	2.48264632529924	-0.0196755152799644	0.984302222974824	NA
ENSG00000216901	0	NA	NA	NA	NA	NA
ENSG00000218016	0	NA	NA	NA	NA	NA
ENSG00000276302	0	NA	NA	NA	NA	NA
ENSG00000273712	1.15190688630158	-2.96624797270937	2.86490115776293	-1.03537532688408	0.300493663701513	NA
ENSG00000270326	0.309970002057374	-2.28099032276316	4.00803374409698	-0.569104570569694	0.569285176806424	NA
ENSG00000251877	0	NA	NA	NA	NA	NA
ENSG00000231162	0.254577816341525	2.00021918072124	4.02720200630686	0.496677141496445	0.619416744392571	NA
ENSG00000219262	0	NA	NA	NA	NA	NA
ENSG00000198704	0	NA	NA	NA	NA	NA
ENSG00000224586	0	NA	NA	NA	NA	NA
ENSG00000246350	0	NA	NA	NA	NA	NA
ENSG00000271440	0	NA	NA	NA	NA	NA
ENSG00000235570	0	NA	NA	NA	NA	NA
ENSG00000237425	0	NA	NA	NA	NA	NA
ENSG00000235559	0	NA	NA	NA	NA	NA
ENSG00000225173	0	NA	NA	NA	NA	NA
ENSG00000225595	0	NA	NA	NA	NA	NA
ENSG00000213916	0	NA	NA	NA	NA	NA
ENSG00000233366	0	NA	NA	NA	NA	NA
ENSG00000224157	0	NA	NA	NA	NA	NA
ENSG00000204713	0.0944871169694648	0.944990876121327	4.08045587181216	0.231589534554052	0.81685683676802	NA
ENSG00000212240	0	NA	NA	NA	NA	NA
ENSG00000204709	0	NA	NA	NA	NA	NA
ENSG00000228666	0	NA	NA	NA	NA	NA
ENSG00000263426	0	NA	NA	NA	NA	NA
ENSG00000227214	0	NA	NA	NA	NA	NA
ENSG00000244349	0	NA	NA	NA	NA	NA
ENSG00000197935	0	NA	NA	NA	NA	NA
ENSG00000223677	0	NA	NA	NA	NA	NA
ENSG00000277661	0	NA	NA	NA	NA	NA
ENSG00000204704	0	NA	NA	NA	NA	NA
ENSG00000236909	0	NA	NA	NA	NA	NA
ENSG00000228364	0	NA	NA	NA	NA	NA
ENSG00000204703	0	NA	NA	NA	NA	NA
ENSG00000204702	0	NA	NA	NA	NA	NA
ENSG00000204701	0	NA	NA	NA	NA	NA
ENSG00000227206	0	NA	NA	NA	NA	NA
ENSG00000203492	0	NA	NA	NA	NA	NA
ENSG00000284656	0	NA	NA	NA	NA	NA
ENSG00000204700	0	NA	NA	NA	NA	NA
ENSG00000224233	0	NA	NA	NA	NA	NA
ENSG00000230598	0	NA	NA	NA	NA	NA
ENSG00000197171	0	NA	NA	NA	NA	NA
ENSG00000213911	0	NA	NA	NA	NA	NA
ENSG00000204697	0	NA	NA	NA	NA	NA
ENSG00000242524	0	NA	NA	NA	NA	NA
ENSG00000204695	0	NA	NA	NA	NA	NA
ENSG00000230056	0	NA	NA	NA	NA	NA
ENSG00000243729	0	NA	NA	NA	NA	NA
ENSG00000112462	0	NA	NA	NA	NA	NA
ENSG00000280236	0	NA	NA	NA	NA	NA
ENSG00000251608	0	NA	NA	NA	NA	NA
ENSG00000204694	0	NA	NA	NA	NA	NA
ENSG00000206474	0	NA	NA	NA	NA	NA
ENSG00000277881	0	NA	NA	NA	NA	NA
ENSG00000204688	0	NA	NA	NA	NA	NA
ENSG00000225797	0	NA	NA	NA	NA	NA
ENSG00000230164	0	NA	NA	NA	NA	NA
ENSG00000204687	0	NA	NA	NA	NA	NA
ENSG00000213900	0	NA	NA	NA	NA	NA
ENSG00000229274	0	NA	NA	NA	NA	NA
ENSG00000224582	0	NA	NA	NA	NA	NA
ENSG00000229281	0	NA	NA	NA	NA	NA
ENSG00000237988	0	NA	NA	NA	NA	NA
ENSG00000213886	0	NA	NA	NA	NA	NA
ENSG00000204681	3.68813364879823	-0.978589328822837	3.16530473623341	-0.309161174158327	0.757198926609276	NA
ENSG00000232173	0	NA	NA	NA	NA	NA
ENSG00000227609	0	NA	NA	NA	NA	NA
ENSG00000201330	0	NA	NA	NA	NA	NA
ENSG00000231301	0	NA	NA	NA	NA	NA
ENSG00000204657	0	NA	NA	NA	NA	NA
ENSG00000235238	1.21189927239786	1.20242753864433	2.09088556690929	0.575080510226934	0.565236848389975	NA
ENSG00000204655	0	NA	NA	NA	NA	NA
ENSG00000204644	0	NA	NA	NA	NA	NA
ENSG00000233916	0	NA	NA	NA	NA	NA
ENSG00000225864	0	NA	NA	NA	NA	NA
ENSG00000214922	3.52502641470517	-2.30092071843628	2.09156065550631	-1.10009753357083	0.271289628370895	NA
ENSG00000239257	0	NA	NA	NA	NA	NA
ENSG00000273340	1.13507971071809	-0.00456251824048645	3.45732126817373	-0.00131966857766057	0.998947057122129	NA
ENSG00000227758	0	NA	NA	NA	NA	NA
ENSG00000199290	0	NA	NA	NA	NA	NA
ENSG00000235821	0	NA	NA	NA	NA	NA
ENSG00000272236	0	NA	NA	NA	NA	NA
ENSG00000285761	0.388759223488084	-0.0168125709164392	4.08045587179129	-0.00412026779474976	0.996712511241932	NA
ENSG00000270896	0	NA	NA	NA	NA	NA
ENSG00000181126	1.5296420222595	-2.92566232370183	3.75405901239275	-0.779333066966647	0.435783540759845	NA
ENSG00000176998	0	NA	NA	NA	NA	NA
ENSG00000261548	0	NA	NA	NA	NA	NA
ENSG00000213880	0	NA	NA	NA	NA	NA
ENSG00000237042	0	NA	NA	NA	NA	NA
ENSG00000204632	0.0944871169694648	0.944990876121327	4.08045587181216	0.231589534554052	0.81685683676802	NA
ENSG00000229142	0	NA	NA	NA	NA	NA
ENSG00000285799	0.777845164101107	-2.60963111268726	3.71225259593177	-0.702977786465053	0.482069592946644	NA
ENSG00000281831	0	NA	NA	NA	NA	NA
ENSG00000230521	1.75509807555007	4.50448326034803	2.89993384602652	1.55330552333808	0.120350161350053	NA
ENSG00000231130	0	NA	NA	NA	NA	NA
ENSG00000233677	0	NA	NA	NA	NA	NA
ENSG00000235963	0	NA	NA	NA	NA	NA
ENSG00000227262	0.276332494600362	-2.19777143285328	4.01393476702586	-0.547535413606567	0.584010947606697	NA
ENSG00000230795	3.55980584811011	-5.5910161122692	2.45773067440865	-2.27486932172275	0.0229137701800522	NA
ENSG00000228078	0	NA	NA	NA	NA	NA
ENSG00000206503	824.508402838252	-4.55457602344436	2.45937425499689	-1.85192473825019	NA	NA
ENSG00000227766	0	NA	NA	NA	NA	NA
ENSG00000235290	0.0971898058720211	-0.0167978104560954	4.08045587181216	-0.00411665043901955	0.996715397449743	NA
ENSG00000229390	0	NA	NA	NA	NA	NA
ENSG00000204625	0	NA	NA	NA	NA	NA
ENSG00000238024	0	NA	NA	NA	NA	NA
ENSG00000224312	0	NA	NA	NA	NA	NA
ENSG00000204623	1.74793345799135	-0.154584495477732	3.47454531793497	-0.0444905682132838	0.964513370009575	NA
ENSG00000204622	0	NA	NA	NA	NA	NA
ENSG00000237669	0	NA	NA	NA	NA	NA
ENSG00000232757	0	NA	NA	NA	NA	NA
ENSG00000278104	0	NA	NA	NA	NA	NA
ENSG00000275856	0	NA	NA	NA	NA	NA
ENSG00000066379	1.90685958423134	3.26465392862887	2.2983954377222	1.42040567739042	0.155489610914625	NA
ENSG00000278773	0	NA	NA	NA	NA	NA
ENSG00000204619	20.4549990569958	0.011193777361468	1.32483859562044	0.0084491630893542	NA	NA
ENSG00000204618	0	NA	NA	NA	NA	NA
ENSG00000231226	0.27609112336211	-0.725332528286088	4.04920413844765	-0.17912965202198	0.857835899602069	NA
ENSG00000252228	0	NA	NA	NA	NA	NA
ENSG00000204614	0	NA	NA	NA	NA	NA
ENSG00000204613	0	NA	NA	NA	NA	NA
ENSG00000204610	0	NA	NA	NA	NA	NA
ENSG00000234127	0.848539736258679	2.38331707044167	2.62976008662531	0.906286882428163	0.364784026740243	NA
ENSG00000233892	0.551216761771208	3.1622589239289	3.96127489833115	0.798293227582143	0.424700347211347	NA
ENSG00000270604	0	NA	NA	NA	NA	NA
ENSG00000236475	0	NA	NA	NA	NA	NA
ENSG00000243753	0	NA	NA	NA	NA	NA
ENSG00000280128	0.64308622206641	3.38239548530565	3.95363009242298	0.855516425724276	0.392265315009994	NA
ENSG00000231074	0.0944871169694648	0.944990876121327	4.08045587181216	0.231589534554052	0.81685683676802	NA
ENSG00000204599	0	NA	NA	NA	NA	NA
ENSG00000248167	0	NA	NA	NA	NA	NA
ENSG00000241370	0	NA	NA	NA	NA	NA
ENSG00000224372	0	NA	NA	NA	NA	NA
ENSG00000224486	0	NA	NA	NA	NA	NA
ENSG00000236405	0	NA	NA	NA	NA	NA
ENSG00000226577	0	NA	NA	NA	NA	NA
ENSG00000229068	0	NA	NA	NA	NA	NA
ENSG00000224936	0.201597376724662	-1.77474281527909	4.04412946341623	-0.4388442138991	0.660774420950434	NA
ENSG00000236603	0	NA	NA	NA	NA	NA
ENSG00000235781	0	NA	NA	NA	NA	NA
ENSG00000204590	0	NA	NA	NA	NA	NA
ENSG00000204576	0	NA	NA	NA	NA	NA
ENSG00000204574	4.03211011131844	-0.415533480082348	1.31447270625515	-0.316121801620495	0.751910059325807	NA
ENSG00000216101	0	NA	NA	NA	NA	NA
ENSG00000204569	0	NA	NA	NA	NA	NA
ENSG00000204568	0	NA	NA	NA	NA	NA
ENSG00000137343	0	NA	NA	NA	NA	NA
ENSG00000228415	0	NA	NA	NA	NA	NA
ENSG00000204564	0	NA	NA	NA	NA	NA
ENSG00000146112	0.0921108315334541	-0.978554468639244	4.08045587181216	-0.239814986212474	0.810473688624139	NA
ENSG00000137404	0	NA	NA	NA	NA	NA
ENSG00000230449	0	NA	NA	NA	NA	NA
ENSG00000137337	3.14375661130787	0.364165930848442	1.31332374890174	0.277285727264868	0.781560718047535	NA
ENSG00000224328	0	NA	NA	NA	NA	NA
ENSG00000196230	0.998801892871734	3.45628088505216	2.51673906279088	1.37331713730362	0.169653777263365	NA
ENSG00000272540	0	NA	NA	NA	NA	NA
ENSG00000137312	0.0918694602952013	0.944990876121327	4.08045587181216	0.231589534554052	0.81685683676802	NA
ENSG00000201988	0	NA	NA	NA	NA	NA
ENSG00000272273	0	NA	NA	NA	NA	NA
ENSG00000137331	20.8617910910644	-1.06369152735785	1.55885460823122	-0.682354545280386	NA	NA
ENSG00000263608	0	NA	NA	NA	NA	NA
ENSG00000228022	0	NA	NA	NA	NA	NA
ENSG00000214894	0	NA	NA	NA	NA	NA
ENSG00000237923	0	NA	NA	NA	NA	NA
ENSG00000202241	0	NA	NA	NA	NA	NA
ENSG00000237775	0	NA	NA	NA	NA	NA
ENSG00000204580	0.730877380364037	1.84222937647606	3.20968787235492	0.573959042043685	0.56599551778999	NA
ENSG00000284370	0	NA	NA	NA	NA	NA
ENSG00000213780	0	NA	NA	NA	NA	NA
ENSG00000137411	0.741521387627653	3.09241005280283	3.11569504641955	0.99252654920658	0.320940735005055	NA
ENSG00000196260	0	NA	NA	NA	NA	NA
ENSG00000252761	0	NA	NA	NA	NA	NA
ENSG00000168631	0	NA	NA	NA	NA	NA
ENSG00000233529	0	NA	NA	NA	NA	NA
ENSG00000275906	0	NA	NA	NA	NA	NA
ENSG00000261272	0	NA	NA	NA	NA	NA
ENSG00000228789	0.249472117998152	-0.0167737891437248	4.08045587181216	-0.00411076352022291	0.996720094491618	NA
ENSG00000222895	0	NA	NA	NA	NA	NA
ENSG00000204542	0	NA	NA	NA	NA	NA
ENSG00000204540	1.48881806169677	-2.69190821816797	2.64873673921967	-1.01629889384968	0.309487075195378	NA
ENSG00000204539	0	NA	NA	NA	NA	NA
ENSG00000204538	0.513731255487517	-2.3144100014091	4.0057549280906	-0.57777124236412	0.563418573157986	NA
ENSG00000238211	0.0971898058720211	-0.0167978104560954	4.08045587181216	-0.00411665043901955	0.996715397449743	NA
ENSG00000204531	3.86626917609882	-0.515505349719668	2.08967240889183	-0.246691944405317	0.805146641360903	NA
ENSG00000204528	0	NA	NA	NA	NA	NA
ENSG00000272501	0	NA	NA	NA	NA	NA
ENSG00000206344	0	NA	NA	NA	NA	NA
ENSG00000271821	0	NA	NA	NA	NA	NA
ENSG00000255726	0	NA	NA	NA	NA	NA
ENSG00000255899	0	NA	NA	NA	NA	NA
ENSG00000204525	947.220934572275	-4.53132530206821	2.77902960427271	-1.6305422925691	NA	NA
ENSG00000214892	0	NA	NA	NA	NA	NA
ENSG00000227939	0.191676922841486	0.944982869039424	4.08045587181216	0.231587572253232	0.816858361029003	NA
ENSG00000231402	0	NA	NA	NA	NA	NA
ENSG00000256166	0	NA	NA	NA	NA	NA
ENSG00000229836	0	NA	NA	NA	NA	NA
ENSG00000277402	0	NA	NA	NA	NA	NA
ENSG00000271581	0.317002785600787	-0.0168100497659876	4.08045587179466	-0.00411964993474962	0.996713004218703	NA
ENSG00000228432	0	NA	NA	NA	NA	NA
ENSG00000285647	0	NA	NA	NA	NA	NA
ENSG00000201658	0	NA	NA	NA	NA	NA
ENSG00000230994	0	NA	NA	NA	NA	NA
ENSG00000223702	0	NA	NA	NA	NA	NA
ENSG00000225851	0	NA	NA	NA	NA	NA
ENSG00000272221	0.0944871169694648	0.944990876121327	4.08045587181216	0.231589534554052	0.81685683676802	NA
ENSG00000206337	0.0921108315334541	-0.978554468639244	4.08045587181216	-0.239814986212474	0.810473688624139	NA
ENSG00000199332	0	NA	NA	NA	NA	NA
ENSG00000230174	0.0971898058720211	-0.0167978104560954	4.08045587181216	-0.00411665043901955	0.996715397449743	NA
ENSG00000233902	0	NA	NA	NA	NA	NA
ENSG00000204516	0	NA	NA	NA	NA	NA
ENSG00000201680	0	NA	NA	NA	NA	NA
ENSG00000256851	0	NA	NA	NA	NA	NA
ENSG00000219797	0	NA	NA	NA	NA	NA
ENSG00000225499	0	NA	NA	NA	NA	NA
ENSG00000204511	0	NA	NA	NA	NA	NA
ENSG00000254870	0	NA	NA	NA	NA	NA
ENSG00000201785	0	NA	NA	NA	NA	NA
ENSG00000265236	0	NA	NA	NA	NA	NA
ENSG00000234006	0	NA	NA	NA	NA	NA
ENSG00000213760	0	NA	NA	NA	NA	NA
ENSG00000226979	0	NA	NA	NA	NA	NA
ENSG00000232810	0	NA	NA	NA	NA	NA
ENSG00000227507	0	NA	NA	NA	NA	NA
ENSG00000204482	0	NA	NA	NA	NA	NA
ENSG00000204475	0	NA	NA	NA	NA	NA
ENSG00000230622	0	NA	NA	NA	NA	NA
ENSG00000204472	0	NA	NA	NA	NA	NA
ENSG00000204469	36.2045166049278	-2.33188474046528	0.849605076213564	-2.74466903006017	NA	NA
ENSG00000200816	0.0921108315334541	-0.978554468639244	4.08045587181216	-0.239814986212474	0.810473688624139	NA
ENSG00000274494	0	NA	NA	NA	NA	NA
ENSG00000204444	1.71873941407183	4.66827674056499	3.51746410391605	1.32717111039391	0.184452086595874	NA
ENSG00000204439	2.71421184601142	0.224668453962263	1.34810700446334	0.166654763470872	0.867641701167432	NA
ENSG00000227198	0	NA	NA	NA	NA	NA
ENSG00000204438	0	NA	NA	NA	NA	NA
ENSG00000201207	0	NA	NA	NA	NA	NA
ENSG00000204435	1.18598229713682	-0.899667071448696	2.58633573905613	-0.347853937856121	0.727949879640173	NA
ENSG00000263020	0	NA	NA	NA	NA	NA
ENSG00000240053	0	NA	NA	NA	NA	NA
ENSG00000204428	0	NA	NA	NA	NA	NA
ENSG00000204427	0	NA	NA	NA	NA	NA
ENSG00000204422	0	NA	NA	NA	NA	NA
ENSG00000266776	0	NA	NA	NA	NA	NA
ENSG00000204424	0	NA	NA	NA	NA	NA
ENSG00000250641	0	NA	NA	NA	NA	NA
ENSG00000255552	0	NA	NA	NA	NA	NA
ENSG00000244355	0	NA	NA	NA	NA	NA
ENSG00000204420	0	NA	NA	NA	NA	NA
ENSG00000204421	0	NA	NA	NA	NA	NA
ENSG00000213722	2.1937154696944	-0.952029500831247	1.45560827844022	-0.654042378662074	0.513084503018874	NA
ENSG00000204410	0.100798688362331	-0.978554468639244	4.08045587181216	-0.239814986212475	0.810473688624139	NA
ENSG00000255152	0	NA	NA	NA	NA	NA
ENSG00000252743	0	NA	NA	NA	NA	NA
ENSG00000228727	0	NA	NA	NA	NA	NA
ENSG00000235663	0	NA	NA	NA	NA	NA
ENSG00000204396	0.578059860893559	-0.978579900911729	4.0804558717884	-0.239821218917589	0.810468856613161	NA
ENSG00000204394	21.2887524191724	3.84660627787363	1.23881098835571	3.1050792364857	NA	NA
ENSG00000201555	0	NA	NA	NA	NA	NA
ENSG00000204392	0	NA	NA	NA	NA	NA
ENSG00000204390	0	NA	NA	NA	NA	NA
ENSG00000204389	4.01099613405292	-4.24149020289524	2.09641192148265	-2.02321412096126	0.0430510764267996	NA
ENSG00000204388	0.547138459773634	1.01456724563169	3.51980515625054	0.288245286484112	0.773158985498626	NA
ENSG00000285565	0	NA	NA	NA	NA	NA
ENSG00000204387	0.604792130173985	-3.30583074341405	3.95699323601359	-0.835440079433762	0.403469971399665	NA
ENSG00000201823	0	NA	NA	NA	NA	NA
ENSG00000201754	0	NA	NA	NA	NA	NA
ENSG00000204386	0.254577816341525	2.00021918072124	4.02720200630686	0.496677141496445	0.619416744392571	NA
ENSG00000204385	0	NA	NA	NA	NA	NA
ENSG00000237080	0	NA	NA	NA	NA	NA
ENSG00000204371	0	NA	NA	NA	NA	NA
ENSG00000166278	0	NA	NA	NA	NA	NA
ENSG00000204366	0	NA	NA	NA	NA	NA
ENSG00000244255	0	NA	NA	NA	NA	NA
ENSG00000281756	0	NA	NA	NA	NA	NA
ENSG00000243649	2.00494060592893	0.630428207095942	1.82902536128115	0.344679860892883	0.73033506004983	NA
ENSG00000284446	0	NA	NA	NA	NA	NA
ENSG00000204348	0	NA	NA	NA	NA	NA
ENSG00000204344	0.858005513028126	-1.55153380013399	2.78449499804368	-0.557204735948192	0.577387554323662	NA
ENSG00000244731	0.18897423393893	1.70382229280615	4.04438622734021	0.421280806785526	0.673550043752329	NA
ENSG00000233627	0	NA	NA	NA	NA	NA
ENSG00000204338	0.0944871169694648	0.944990876121327	4.08045587181216	0.231589534554052	0.81685683676802	NA
ENSG00000248290	0.687546406084767	-1.77476243547346	4.04412835785492	-0.438849185394013	0.66077081842173	NA
ENSG00000250535	0.317002785600787	-0.0168100497659876	4.08045587179466	-0.00411964993474962	0.996713004218703	NA
ENSG00000224389	0.201597376724662	-1.77474281527909	4.04412946341623	-0.4388442138991	0.660774420950434	NA
ENSG00000229776	0	NA	NA	NA	NA	NA
ENSG00000231852	0	NA	NA	NA	NA	NA
ENSG00000168477	1.53900121498469	-2.74502797100615	2.61096662015	-1.05134548631206	0.293099943156668	NA
ENSG00000252512	0	NA	NA	NA	NA	NA
ENSG00000284829	0	NA	NA	NA	NA	NA
ENSG00000213676	2.33910045563051	-1.49855086028086	1.47470079177798	-1.01617281867336	0.309547097687225	NA
ENSG00000204315	0	NA	NA	NA	NA	NA
ENSG00000204314	0	NA	NA	NA	NA	NA
ENSG00000285085	0	NA	NA	NA	NA	NA
ENSG00000284954	0.197988494234352	-0.978562475721147	4.08045587181216	-0.239816948513294	0.81047216731617	NA
ENSG00000221988	0	NA	NA	NA	NA	NA
ENSG00000258388	0	NA	NA	NA	NA	NA
ENSG00000241404	0	NA	NA	NA	NA	NA
ENSG00000204310	40.6664814348537	-1.71659406800965	2.57185524571238	-0.667453609946145	NA	NA
ENSG00000284469	0	NA	NA	NA	NA	NA
ENSG00000204308	0.593965482703056	-2.31441362952676	4.00575468344947	-0.577772183376381	0.563417937757974	NA
ENSG00000277264	0	NA	NA	NA	NA	NA
ENSG00000204305	0.479283704942508	-2.02132837416226	3.63033670148987	-0.556788127484901	0.577672196529558	NA
ENSG00000273333	0	NA	NA	NA	NA	NA
ENSG00000213654	0.117832420351228	-0.0167978104560954	4.08045587181216	-0.00411665043901955	0.996715397449743	NA
ENSG00000204301	0	NA	NA	NA	NA	NA
ENSG00000225914	0	NA	NA	NA	NA	NA
ENSG00000204296	0	NA	NA	NA	NA	NA
ENSG00000237285	0	NA	NA	NA	NA	NA
ENSG00000223335	0	NA	NA	NA	NA	NA
ENSG00000204290	0	NA	NA	NA	NA	NA
ENSG00000204287	0	NA	NA	NA	NA	NA
ENSG00000196301	0	NA	NA	NA	NA	NA
ENSG00000198502	0.194379611744042	-0.0168043156321879	4.08045587180558	-0.00411824466680291	0.996714125450791	NA
ENSG00000251916	0	NA	NA	NA	NA	NA
ENSG00000229391	0	NA	NA	NA	NA	NA
ENSG00000196126	1.68489259855444	-2.60195184770347	3.13161332230951	-0.830866259626388	0.406049186114871	NA
ENSG00000223534	1.30677406621999	-4.3016104014889	3.74415646849527	-1.14888638807813	0.250602831169072	NA
ENSG00000235040	0	NA	NA	NA	NA	NA
ENSG00000232080	0	NA	NA	NA	NA	NA
ENSG00000226030	0	NA	NA	NA	NA	NA
ENSG00000237541	0	NA	NA	NA	NA	NA
ENSG00000263649	0	NA	NA	NA	NA	NA
ENSG00000232629	0	NA	NA	NA	NA	NA
ENSG00000241106	0	NA	NA	NA	NA	NA
ENSG00000250264	0	NA	NA	NA	NA	NA
ENSG00000204264	0	NA	NA	NA	NA	NA
ENSG00000204261	0	NA	NA	NA	NA	NA
ENSG00000240065	0	NA	NA	NA	NA	NA
ENSG00000168394	0	NA	NA	NA	NA	NA
ENSG00000234515	0	NA	NA	NA	NA	NA
ENSG00000235301	0	NA	NA	NA	NA	NA
ENSG00000242574	0	NA	NA	NA	NA	NA
ENSG00000248993	0	NA	NA	NA	NA	NA
ENSG00000204257	4.01886084903071	-0.336380689789602	2.41054475403291	-0.139545506975893	0.889019098321288	NA
ENSG00000223837	0	NA	NA	NA	NA	NA
ENSG00000263756	0	NA	NA	NA	NA	NA
ENSG00000204252	0.105667595200262	-0.0167978104560954	4.08045587181216	-0.00411665043901955	0.996715397449743	NA
ENSG00000231389	0	NA	NA	NA	NA	NA
ENSG00000223865	0	NA	NA	NA	NA	NA
ENSG00000224796	0	NA	NA	NA	NA	NA
ENSG00000231461	0	NA	NA	NA	NA	NA
ENSG00000228688	0	NA	NA	NA	NA	NA
ENSG00000224557	0	NA	NA	NA	NA	NA
ENSG00000237398	0	NA	NA	NA	NA	NA
ENSG00000230313	0	NA	NA	NA	NA	NA
ENSG00000204248	0.183980291828655	-0.0167737891437247	4.08045587181216	-0.00411076352022289	0.996720094491618	NA
ENSG00000204231	14.0176653748528	20.2769171951121	3.90923737222945	5.18692401212467	NA	NA
ENSG00000202441	0	NA	NA	NA	NA	NA
ENSG00000112473	0.368443326133817	-2.60570126463125	3.98791486532068	-0.653399421158836	0.513498811889789	NA
ENSG00000204228	0	NA	NA	NA	NA	NA
ENSG00000199036	0	NA	NA	NA	NA	NA
ENSG00000204227	0	NA	NA	NA	NA	NA
ENSG00000225463	0	NA	NA	NA	NA	NA
ENSG00000223457	0	NA	NA	NA	NA	NA
ENSG00000272217	0	NA	NA	NA	NA	NA
ENSG00000232940	0	NA	NA	NA	NA	NA
ENSG00000223501	0	NA	NA	NA	NA	NA
ENSG00000231500	1.43790105174191	0.797719447256892	2.12102274748557	0.376101316311941	0.706841575768988	NA
ENSG00000235863	0	NA	NA	NA	NA	NA
ENSG00000227057	9.71110955752385	7.26635241220711	3.90994632537334	1.85842766307368	NA	NA
ENSG00000284517	0	NA	NA	NA	NA	NA
ENSG00000204220	0	NA	NA	NA	NA	NA
ENSG00000284064	0	NA	NA	NA	NA	NA
ENSG00000237441	0	NA	NA	NA	NA	NA
ENSG00000231925	1.69143807070207	-1.29103731184834	1.70606509944257	-0.756733909081293	0.449209295318721	NA
ENSG00000236104	0	NA	NA	NA	NA	NA
ENSG00000285064	0	NA	NA	NA	NA	NA
ENSG00000229596	0	NA	NA	NA	NA	NA
ENSG00000228285	0.0921108315334541	-0.978554468639244	4.08045587181216	-0.239814986212474	0.810473688624139	NA
ENSG00000225644	0	NA	NA	NA	NA	NA
ENSG00000237649	0.573944124743399	1.62301853270668	3.98768928194197	0.407007271117242	0.684002647836954	NA
ENSG00000204194	0	NA	NA	NA	NA	NA
ENSG00000274259	0	NA	NA	NA	NA	NA
ENSG00000284256	0	NA	NA	NA	NA	NA
ENSG00000213588	0	NA	NA	NA	NA	NA
ENSG00000204188	1.08845294341529	3.57329070386449	3.9478664467829	0.905119449209421	0.365402109468227	NA
ENSG00000242014	0	NA	NA	NA	NA	NA
ENSG00000276746	0	NA	NA	NA	NA	NA
ENSG00000197251	0	NA	NA	NA	NA	NA
ENSG00000266509	0	NA	NA	NA	NA	NA
ENSG00000096395	0	NA	NA	NA	NA	NA
ENSG00000249346	0	NA	NA	NA	NA	NA
ENSG00000271362	0	NA	NA	NA	NA	NA
ENSG00000233183	0.184221663066908	-1.68711496420536	4.04920451042284	-0.416653433992442	0.676931919341196	NA
ENSG00000276824	0	NA	NA	NA	NA	NA
ENSG00000221697	0	NA	NA	NA	NA	NA
ENSG00000271231	0	NA	NA	NA	NA	NA
ENSG00000214810	0.560485155939807	1.97535000555617	3.47823523947631	0.567917311381614	0.570091116557317	NA
ENSG00000276404	2.94526611606448	-4.02384050352473	2.45919160343356	-1.63624521891933	0.101788276074853	NA
ENSG00000225339	1.76354144443099	-0.691520683506799	1.96347369198158	-0.352192487391518	0.724693910669242	NA
ENSG00000220583	0	NA	NA	NA	NA	NA
ENSG00000270800	0	NA	NA	NA	NA	NA
ENSG00000124507	4.03007949104456	-0.626343964947195	1.73154218052639	-0.361726079786741	0.71755673608965	NA
ENSG00000196114	1.42811330115166	-3.96500846190107	2.71277792946653	-1.46160451205116	0.143849617239891	NA
ENSG00000216636	0	NA	NA	NA	NA	NA
ENSG00000265123	0	NA	NA	NA	NA	NA
ENSG00000220643	0	NA	NA	NA	NA	NA
ENSG00000186328	0.291569417616063	-0.0168091402011178	4.08045587179607	-0.00411942702708828	0.996713182071776	NA
ENSG00000206717	0.32018139874412	2.30518906951934	4.00467450419701	0.575624577503975	0.564868964903764	NA
ENSG00000252106	0	NA	NA	NA	NA	NA
ENSG00000187762	0.312133878762855	-0.978569849966092	4.08045587180357	-0.23981875572485	0.810470766244494	NA
ENSG00000273870	0.194379611744042	-0.0168043156321879	4.08045587180558	-0.00411824466680291	0.996714125450791	NA
ENSG00000124678	0.341332435902718	-0.0168108561988116	4.0804558717935	-0.00411984756777253	0.996712846531704	NA
ENSG00000272374	1.02641933207377	3.5324359122255	3.452921034133	1.02302829323535	0.306294468606528	NA
ENSG00000217004	0	NA	NA	NA	NA	NA
ENSG00000227154	2.40492931544871	0.205172470168949	2.0019839649059	0.102484572187167	0.918372057979253	NA
ENSG00000276712	3.52776393512251	-0.653126890416756	1.64681762995027	-0.396599403928217	0.69166289218291	NA
ENSG00000228559	0.294641829139192	1.70381428570972	4.04438622733727	0.421278826980744	0.673551489271508	NA
ENSG00000219023	3.69425541892266	1.02399756376479	1.35205091717961	0.757366124865226	0.448830545059099	NA
ENSG00000218749	0	NA	NA	NA	NA	NA
ENSG00000212579	0.0918694602952013	0.944990876121327	4.08045587181216	0.231589534554052	0.81685683676802	NA
ENSG00000265527	0	NA	NA	NA	NA	NA
ENSG00000232909	1.51734908348608	-3.5227863914495	2.75356562324422	-1.2793544347416	0.200772271707574	NA
ENSG00000220734	0	NA	NA	NA	NA	NA
ENSG00000196748	0	NA	NA	NA	NA	NA
ENSG00000204140	0	NA	NA	NA	NA	NA
ENSG00000137392	0	NA	NA	NA	NA	NA
ENSG00000271304	0.105667595200262	-0.0167978104560954	4.08045587181216	-0.00411665043901955	0.996715397449743	NA
ENSG00000237719	2.52899188750172	1.05106194171622	1.81491839240213	0.579123527601199	0.562505825808567	NA
ENSG00000224666	0.495305584982778	-3.02103776544867	3.96783518802462	-0.761381867514687	0.446429014591665	NA
ENSG00000179165	0.526647682306713	1.34341608669312	4.00467399151513	0.335462034996975	0.737276578853356	NA
ENSG00000240733	0	NA	NA	NA	NA	NA
ENSG00000239964	0.183738920590403	1.67659849528702	4.04593818614424	0.414390536422113	0.67858811849979	NA
ENSG00000263894	0	NA	NA	NA	NA	NA
ENSG00000238554	0	NA	NA	NA	NA	NA
ENSG00000251864	0	NA	NA	NA	NA	NA
ENSG00000281450	0	NA	NA	NA	NA	NA
ENSG00000213500	0	NA	NA	NA	NA	NA
ENSG00000285244	3.26882901864685	0.470055073130246	1.31498582842078	0.357460181677207	0.720747330110124	NA
ENSG00000220349	0.0971898058720211	-0.0167978104560954	4.08045587181216	-0.00411665043901955	0.996715397449743	NA
ENSG00000285888	1.05773400210438	3.92682577071488	3.93898743830858	0.99691248886061	0.318806989114349	NA
ENSG00000232598	0.105667595200262	-0.0167978104560954	4.08045587181216	-0.00411665043901955	0.996715397449743	NA
ENSG00000164530	0.403194753449324	-2.72531521646649	3.98154363042538	-0.68448709079582	0.493667638277735	NA
ENSG00000216412	0	NA	NA	NA	NA	NA
ENSG00000286105	0	NA	NA	NA	NA	NA
ENSG00000275550	0.154985001028687	-0.978554468639244	4.08045587181216	-0.239814986212475	0.810473688624139	NA
ENSG00000239953	0.0944871169694648	0.944990876121327	4.08045587181216	0.231589534554052	0.81685683676802	NA
ENSG00000204110	0	NA	NA	NA	NA	NA
ENSG00000229559	0.184221663066908	-1.68711496420536	4.04920451042284	-0.416653433992442	0.676931919341196	NA
ENSG00000227920	0	NA	NA	NA	NA	NA
ENSG00000263926	0	NA	NA	NA	NA	NA
ENSG00000279942	0	NA	NA	NA	NA	NA
ENSG00000225945	0.92233606920174	-3.89502064182474	3.94025268658427	-0.988520521814872	0.322897788987723	NA
ENSG00000243313	0.0918694602952013	0.944990876121327	4.08045587181216	0.231589534554052	0.81685683676802	NA
ENSG00000200597	0.100798688362331	-0.978554468639244	4.08045587181216	-0.239814986212475	0.810473688624139	NA
ENSG00000218521	0	NA	NA	NA	NA	NA
ENSG00000200706	0	NA	NA	NA	NA	NA
ENSG00000226533	0	NA	NA	NA	NA	NA
ENSG00000199938	0	NA	NA	NA	NA	NA
ENSG00000217227	0	NA	NA	NA	NA	NA
ENSG00000236355	0	NA	NA	NA	NA	NA
ENSG00000124721	0.378274871344405	0.742047474297948	4.04438589605439	0.183475932655653	0.854424601180882	NA
ENSG00000244297	0	NA	NA	NA	NA	NA
ENSG00000219273	0	NA	NA	NA	NA	NA
ENSG00000212586	0	NA	NA	NA	NA	NA
ENSG00000231150	0	NA	NA	NA	NA	NA
ENSG00000220076	0	NA	NA	NA	NA	NA
ENSG00000220556	0	NA	NA	NA	NA	NA
ENSG00000112164	0.154985001028687	-0.978554468639244	4.08045587181216	-0.239814986212475	0.810473688624139	NA
ENSG00000124780	0	NA	NA	NA	NA	NA
ENSG00000095981	0	NA	NA	NA	NA	NA
ENSG00000164627	3.72432148446713	0.0852230280344721	1.17824789686286	0.0723303035476512	0.942339049103882	NA
ENSG00000218986	0	NA	NA	NA	NA	NA
ENSG00000231276	0	NA	NA	NA	NA	NA
ENSG00000252990	0	NA	NA	NA	NA	NA
ENSG00000281969	0	NA	NA	NA	NA	NA
ENSG00000235033	1.18279770224255	1.1857069278061	2.52474506483167	0.469634318459457	0.638616301426616	NA
ENSG00000220586	0.622182034152643	-2.28026306201925	3.97944839417055	-0.573009833563764	0.56663803582102	NA
ENSG00000227131	0	NA	NA	NA	NA	NA
ENSG00000204091	2.343710812371	3.31928413137589	2.13190984269134	1.5569533311904	0.11948156601993	NA
ENSG00000204092	0.16009069937206	0.944990876121327	4.08045587181216	0.231589534554052	0.81685683676802	NA
ENSG00000226070	0.994833108604341	3.65995963461015	3.94548765610349	0.927631753947667	0.353598620317814	NA
ENSG00000252767	0	NA	NA	NA	NA	NA
ENSG00000236075	0	NA	NA	NA	NA	NA
ENSG00000226454	0	NA	NA	NA	NA	NA
ENSG00000237947	0	NA	NA	NA	NA	NA
ENSG00000112212	0.332854646574477	-0.016810575375049	4.0804558717939	-0.00411977874610822	0.996712901442981	NA
ENSG00000124701	1.50205173800701	1.99581957870373	2.44153182378656	0.817445654101047	0.413673794570596	NA
ENSG00000161911	0.375898585908394	-0.725338778959351	4.04920376647299	-0.179131212157087	0.857834674606513	NA
ENSG00000112195	1.27127222399237	-0.62044879550974	2.11246871165986	-0.293707921961232	0.768981100327463	NA
ENSG00000184106	1.78068483178385	1.68773647514505	2.46799941252646	0.683848005221903	0.494071149534583	NA
ENSG00000188056	0.0971898058720211	-0.0167978104560954	4.08045587181216	-0.00411665043901955	0.996715397449743	NA
ENSG00000212176	0	NA	NA	NA	NA	NA
ENSG00000225690	0	NA	NA	NA	NA	NA
ENSG00000274256	0	NA	NA	NA	NA	NA
ENSG00000278745	0	NA	NA	NA	NA	NA
ENSG00000218809	1.34233972834682	-1.19225291127535	2.19260993765694	-0.54375969514642	0.586606847635953	NA
ENSG00000206745	0	NA	NA	NA	NA	NA
ENSG00000213461	0	NA	NA	NA	NA	NA
ENSG00000096264	0	NA	NA	NA	NA	NA
ENSG00000279284	0	NA	NA	NA	NA	NA
ENSG00000280371	0	NA	NA	NA	NA	NA
ENSG00000234753	1.02954754078128	-3.5023981592467	2.88534990832159	-1.2138556052233	0.22480286823291	NA
ENSG00000226917	0	NA	NA	NA	NA	NA
ENSG00000266494	0	NA	NA	NA	NA	NA
ENSG00000230913	0	NA	NA	NA	NA	NA
ENSG00000231102	0.411299257371091	-0.812966483118836	4.04412876728036	-0.201023886701201	0.840679896417613	NA
ENSG00000096088	0	NA	NA	NA	NA	NA
ENSG00000269387	0	NA	NA	NA	NA	NA
ENSG00000214736	0	NA	NA	NA	NA	NA
ENSG00000268745	0	NA	NA	NA	NA	NA
ENSG00000206977	0	NA	NA	NA	NA	NA
ENSG00000227516	0	NA	NA	NA	NA	NA
ENSG00000207371	0	NA	NA	NA	NA	NA
ENSG00000206875	0.100798688362331	-0.978554468639244	4.08045587181216	-0.239814986212475	0.810473688624139	NA
ENSG00000223946	0.283461350908394	2.21297028854718	4.01101043349572	0.551723892330669	0.581137537960969	NA
ENSG00000048545	1.2354791628107	-4.3199388014378	3.5941872623971	-1.20192368567815	0.229393096692632	NA
ENSG00000214732	0	NA	NA	NA	NA	NA
ENSG00000237107	0	NA	NA	NA	NA	NA
ENSG00000206848	0.538869491398181	0.944966553549203	4.08045587178952	0.231583573806614	0.816861466913846	NA
ENSG00000112619	0.211335190400524	-0.0168051847038134	4.08045587180357	-0.00411845765075888	0.996713955515622	NA
ENSG00000213435	0	NA	NA	NA	NA	NA
ENSG00000171611	0.403194753449324	-2.72531521646649	3.98154363042538	-0.68448709079582	0.493667638277735	NA
ENSG00000124713	2.32439430418795	-0.655868150842082	1.98247114149715	-0.330833643483341	0.740770146683489	NA
ENSG00000272223	3.40572533507897	-1.70188230314057	1.47704620690264	-1.15222008301921	0.249230647068858	NA
ENSG00000240625	1.24645213290825	-2.30328362322415	2.63243140479485	-0.874964346280335	0.381593305552916	NA
ENSG00000272170	3.44230224491222	0.876388577980853	1.22899025414433	0.713096442405093	0.47578608078861	NA
ENSG00000245261	0	NA	NA	NA	NA	NA
ENSG00000146216	2.16512713493628	-0.884869987609004	2.16536166739585	-0.408647664236702	0.682798246229488	NA
ENSG00000137204	0	NA	NA	NA	NA	NA
ENSG00000146215	0.0971898058720211	-0.0167978104560954	4.08045587181216	-0.00411665043901955	0.996715397449743	NA
ENSG00000219222	0	NA	NA	NA	NA	NA
ENSG00000220614	0	NA	NA	NA	NA	NA
ENSG00000179157	1.17676446749601	-3.16143969532153	3.88841338385492	-0.813041048682772	0.416194523695007	NA
ENSG00000226558	0	NA	NA	NA	NA	NA
ENSG00000276770	0	NA	NA	NA	NA	NA
ENSG00000207076	0	NA	NA	NA	NA	NA
ENSG00000271754	2.7003256681648	0.923421514911968	1.80680033595555	0.511081106492933	0.609294265058641	NA
ENSG00000219470	2.94219228637946	-1.75606348541506	1.6888604548193	-1.03979193805148	0.298436575455233	NA
ENSG00000252218	0.367304538349379	-0.0167817962256274	4.08045587181216	-0.00411272582104276	0.996718528815326	NA
ENSG00000218107	0.154985001028687	-0.978554468639244	4.08045587181216	-0.239814986212475	0.810473688624139	NA
ENSG00000236961	0.585939693316442	2.90804234153244	3.97164702333415	0.732200602029125	0.464046136944339	NA
ENSG00000272114	0	NA	NA	NA	NA	NA
ENSG00000283573	0	NA	NA	NA	NA	NA
ENSG00000283215	0	NA	NA	NA	NA	NA
ENSG00000223469	0	NA	NA	NA	NA	NA
ENSG00000181577	1.81455234126943	-4.47320528286577	2.55760717350288	-1.7489805820099	0.0802943759982725	NA
ENSG00000231881	0	NA	NA	NA	NA	NA
ENSG00000183239	0.18897423393893	1.70382229280615	4.04438622734021	0.421280806785526	0.673550043752329	NA
ENSG00000137225	0.467118879791542	-2.02775971660717	4.02705937311809	-0.503533603239902	0.614589160976269	NA
ENSG00000265439	0	NA	NA	NA	NA	NA
ENSG00000262179	0.307133057756703	-0.978570017996533	4.0804558718032	-0.239818796904203	0.810470734319503	NA
ENSG00000284427	0	NA	NA	NA	NA	NA
ENSG00000178233	0	NA	NA	NA	NA	NA
ENSG00000146221	1.28150557109468	3.3784862656423	2.47670826053271	1.36410344305777	0.172535011306796	NA
ENSG00000249481	0	NA	NA	NA	NA	NA
ENSG00000266619	0	NA	NA	NA	NA	NA
ENSG00000237530	0	NA	NA	NA	NA	NA
ENSG00000279076	0	NA	NA	NA	NA	NA
ENSG00000270900	0	NA	NA	NA	NA	NA
ENSG00000276156	0	NA	NA	NA	NA	NA
ENSG00000277769	0	NA	NA	NA	NA	NA
ENSG00000219384	0	NA	NA	NA	NA	NA
ENSG00000207769	0	NA	NA	NA	NA	NA
ENSG00000261080	1.33244501532668	1.04051357876411	2.65575654337196	0.39179554366945	0.695209288004834	NA
ENSG00000212468	0	NA	NA	NA	NA	NA
ENSG00000231769	0.0918694602952013	0.944990876121327	4.08045587181216	0.231589534554052	0.81685683676802	NA
ENSG00000229349	0	NA	NA	NA	NA	NA
ENSG00000172348	1.15385637585652	0.893165016246783	3.15322401299068	0.283254539660713	0.776981722851223	NA
ENSG00000226541	0	NA	NA	NA	NA	NA
ENSG00000236466	0	NA	NA	NA	NA	NA
ENSG00000242973	0	NA	NA	NA	NA	NA
ENSG00000230062	1.84883032274151	3.84714062253681	2.27489281852776	1.69113049687613	0.0908118817443112	NA
ENSG00000236164	0.535421510575656	3.10469319924895	3.94738500729435	0.786518972309972	0.431563508574979	NA
ENSG00000112818	2.46782783973503	3.82995326515985	1.9222291038619	1.99245410313745	0.0463212562049057	NA
ENSG00000069122	0.617471765487739	-1.92800464802566	3.87850790197864	-0.497099579722933	0.619118830990584	NA
ENSG00000225730	0	NA	NA	NA	NA	NA
ENSG00000271328	0.117832420351228	-0.0167978104560954	4.08045587181216	-0.00411665043901955	0.996715397449743	NA
ENSG00000270761	3.4884656519704	1.61329230767976	1.39373258889216	1.15753360475134	0.247054417944651	NA
ENSG00000199762	0.309970002057374	-2.28099032276316	4.00803374409698	-0.569104570569694	0.569285176806424	NA
ENSG00000216813	0	NA	NA	NA	NA	NA
ENSG00000226594	0	NA	NA	NA	NA	NA
ENSG00000216616	0	NA	NA	NA	NA	NA
ENSG00000124818	0.417801473963117	-0.978574715025485	4.08045587179466	-0.239819948008674	0.810469841906394	NA
ENSG00000200340	0.317002785600787	-0.0168100497659876	4.08045587179466	-0.00411964993474962	0.996713004218703	NA
ENSG00000226068	0	NA	NA	NA	NA	NA
ENSG00000216835	0	NA	NA	NA	NA	NA
ENSG00000278736	0	NA	NA	NA	NA	NA
ENSG00000271162	0	NA	NA	NA	NA	NA
ENSG00000218337	0	NA	NA	NA	NA	NA
ENSG00000274867	0	NA	NA	NA	NA	NA
ENSG00000217631	0	NA	NA	NA	NA	NA
ENSG00000252457	0	NA	NA	NA	NA	NA
ENSG00000277043	0	NA	NA	NA	NA	NA
ENSG00000203972	0.100798688362331	-0.978554468639244	4.08045587181216	-0.239814986212475	0.810473688624139	NA
ENSG00000216998	0	NA	NA	NA	NA	NA
ENSG00000112077	0	NA	NA	NA	NA	NA
ENSG00000124490	0.22350001555149	-0.0168057661873612	4.08045587180231	-0.00411860015531505	0.996713841814401	NA
ENSG00000279127	0	NA	NA	NA	NA	NA
ENSG00000096006	430.818976223026	3.87295131377284	1.96549742635243	1.97046877896973	NA	NA
ENSG00000170950	0	NA	NA	NA	NA	NA
ENSG00000235122	0	NA	NA	NA	NA	NA
ENSG00000226707	0	NA	NA	NA	NA	NA
ENSG00000124812	1.21707857836939	-3.90423953784642	3.19957027588151	-1.22023871995459	0.222374392604938	NA
ENSG00000214643	0	NA	NA	NA	NA	NA
ENSG00000177684	0	NA	NA	NA	NA	NA
ENSG00000214642	0	NA	NA	NA	NA	NA
ENSG00000203970	0	NA	NA	NA	NA	NA
ENSG00000180872	0	NA	NA	NA	NA	NA
ENSG00000226733	0	NA	NA	NA	NA	NA
ENSG00000233470	0	NA	NA	NA	NA	NA
ENSG00000230472	0	NA	NA	NA	NA	NA
ENSG00000008197	0	NA	NA	NA	NA	NA
ENSG00000008196	0	NA	NA	NA	NA	NA
ENSG00000060303	0	NA	NA	NA	NA	NA
ENSG00000216913	0	NA	NA	NA	NA	NA
ENSG00000230204	0.920999179128973	1.05041400065023	2.40315361965498	0.437098149722545	0.662040169112375	NA
ENSG00000270306	0	NA	NA	NA	NA	NA
ENSG00000232702	3.25912459373849	1.19516760288094	1.20032322683953	0.9957048036368	0.319393595449248	NA
ENSG00000212532	0	NA	NA	NA	NA	NA
ENSG00000214641	0	NA	NA	NA	NA	NA
ENSG00000228689	0	NA	NA	NA	NA	NA
ENSG00000170927	2.60967240385452	-5.29288714305878	2.53774435049983	-2.08566601360626	0.0370088870729652	NA
ENSG00000240641	0	NA	NA	NA	NA	NA
ENSG00000207604	0	NA	NA	NA	NA	NA
ENSG00000225613	0	NA	NA	NA	NA	NA
ENSG00000199080	0	NA	NA	NA	NA	NA
ENSG00000112115	0	NA	NA	NA	NA	NA
ENSG00000112116	0	NA	NA	NA	NA	NA
ENSG00000218363	0.619940004114747	-3.30528651486391	3.9570120170335	-0.83529857898734	0.40354961729976	NA
ENSG00000270382	0	NA	NA	NA	NA	NA
ENSG00000220377	0	NA	NA	NA	NA	NA
ENSG00000271227	0	NA	NA	NA	NA	NA
ENSG00000237674	0	NA	NA	NA	NA	NA
ENSG00000244067	0	NA	NA	NA	NA	NA
ENSG00000217228	0	NA	NA	NA	NA	NA
ENSG00000223622	0	NA	NA	NA	NA	NA
ENSG00000182793	0	NA	NA	NA	NA	NA
ENSG00000230375	0	NA	NA	NA	NA	NA
ENSG00000230845	0	NA	NA	NA	NA	NA
ENSG00000174156	0.96067752575469	-0.978577731062638	2.98366579158835	-0.327978332500067	0.742928045450272	NA
ENSG00000243236	0.197778426733716	-0.978562475721147	4.08045587181216	-0.239816948513294	0.81047216731617	NA
ENSG00000202198	0	NA	NA	NA	NA	NA
ENSG00000283293	0	NA	NA	NA	NA	NA
ENSG00000242865	0	NA	NA	NA	NA	NA
ENSG00000261745	0	NA	NA	NA	NA	NA
ENSG00000137270	0	NA	NA	NA	NA	NA
ENSG00000253026	0	NA	NA	NA	NA	NA
ENSG00000219074	0	NA	NA	NA	NA	NA
ENSG00000218713	0	NA	NA	NA	NA	NA
ENSG00000206908	0	NA	NA	NA	NA	NA
ENSG00000219163	0.0944871169694648	0.944990876121327	4.08045587181216	0.231589534554052	0.81685683676802	NA
ENSG00000264056	0	NA	NA	NA	NA	NA
ENSG00000217527	0.201597376724662	-1.77474281527909	4.04412946341623	-0.4388442138991	0.660774420950434	NA
ENSG00000271367	0	NA	NA	NA	NA	NA
ENSG00000219863	0	NA	NA	NA	NA	NA
ENSG00000218049	0	NA	NA	NA	NA	NA
ENSG00000218261	0	NA	NA	NA	NA	NA
ENSG00000271338	0	NA	NA	NA	NA	NA
ENSG00000253010	0	NA	NA	NA	NA	NA
ENSG00000271373	0	NA	NA	NA	NA	NA
ENSG00000249379	3.44766322459109	-0.605030123813264	1.67823837335833	-0.360515009916343	0.718462033942381	NA
ENSG00000231683	0.254577816341525	2.00021918072124	4.02720200630686	0.496677141496445	0.619416744392571	NA
ENSG00000271218	3.71000374807248	0.149589286587743	1.33715978459115	0.111870913492572	0.910925759472226	NA
ENSG00000235050	0.561687388468262	3.18784057743366	3.96032670205728	0.804943838541822	0.420852089218623	NA
ENSG00000218143	0	NA	NA	NA	NA	NA
ENSG00000137251	0.317002785600787	-0.0168100497659876	4.08045587179466	-0.00411964993474962	0.996713004218703	NA
ENSG00000228231	0	NA	NA	NA	NA	NA
ENSG00000213335	0	NA	NA	NA	NA	NA
ENSG00000216347	0	NA	NA	NA	NA	NA
ENSG00000220773	0.514991279835138	-0.97857794050691	4.08045587179046	-0.239820738479772	0.810469229080519	NA
ENSG00000220635	0	NA	NA	NA	NA	NA
ENSG00000251946	0	NA	NA	NA	NA	NA
ENSG00000261116	0	NA	NA	NA	NA	NA
ENSG00000137252	0	NA	NA	NA	NA	NA
ENSG00000187871	0	NA	NA	NA	NA	NA
ENSG00000146151	0.117832420351228	-0.0167978104560954	4.08045587181216	-0.00411665043901955	0.996715397449743	NA
ENSG00000220725	0	NA	NA	NA	NA	NA
ENSG00000112175	0	NA	NA	NA	NA	NA
ENSG00000214604	0	NA	NA	NA	NA	NA
ENSG00000219095	0	NA	NA	NA	NA	NA
ENSG00000227602	0	NA	NA	NA	NA	NA
ENSG00000220666	0	NA	NA	NA	NA	NA
ENSG00000231441	0.296084493694127	-0.812960305902883	4.04412911534804	-0.201022341946894	0.840681104299567	NA
ENSG00000216854	0	NA	NA	NA	NA	NA
ENSG00000200224	0.16009069937206	0.944990876121327	4.08045587181216	0.231589534554052	0.81685683676802	NA
ENSG00000219790	1.25131279450049	1.27799052449014	2.58625889127474	0.494146401507479	0.62120278957465	NA
ENSG00000218980	0.0971898058720211	-0.0167978104560954	4.08045587181216	-0.00411665043901955	0.996715397449743	NA
ENSG00000276576	0	NA	NA	NA	NA	NA
ENSG00000212017	0	NA	NA	NA	NA	NA
ENSG00000266579	0.201597376724662	-1.77474281527909	4.04412946341623	-0.4388442138991	0.660774420950434	NA
ENSG00000272541	1.08452261893928	-0.353451741503517	3.26236707698567	-0.108342112693859	0.913724318099966	NA
ENSG00000271761	0.194379611744042	-0.0168043156321879	4.08045587180558	-0.00411824466680291	0.996714125450791	NA
ENSG00000239650	0.346661923870173	-0.0167817962256274	4.08045587181216	-0.00411272582104276	0.996718528815326	NA
ENSG00000283352	0.184221663066908	-1.68711496420536	4.04920451042284	-0.416653433992442	0.676931919341196	NA
ENSG00000218189	0.105667595200262	-0.0167978104560954	4.08045587181216	-0.00411665043901955	0.996715397449743	NA
ENSG00000225096	0.275608380885604	2.17669287073442	4.0136117275401	0.54232771341549	0.5875927673688	NA
ENSG00000214563	0	NA	NA	NA	NA	NA
ENSG00000216687	0	NA	NA	NA	NA	NA
ENSG00000214561	0.0918694602952013	0.944990876121327	4.08045587181216	0.231589534554052	0.81685683676802	NA
ENSG00000275046	0	NA	NA	NA	NA	NA
ENSG00000283453	0	NA	NA	NA	NA	NA
ENSG00000277172	0	NA	NA	NA	NA	NA
ENSG00000275773	0	NA	NA	NA	NA	NA
ENSG00000274844	0	NA	NA	NA	NA	NA
ENSG00000276290	0	NA	NA	NA	NA	NA
ENSG00000220030	0	NA	NA	NA	NA	NA
ENSG00000255633	0	NA	NA	NA	NA	NA
ENSG00000250686	0	NA	NA	NA	NA	NA
ENSG00000112232	0	NA	NA	NA	NA	NA
ENSG00000216859	0	NA	NA	NA	NA	NA
ENSG00000217067	0	NA	NA	NA	NA	NA
ENSG00000262566	0	NA	NA	NA	NA	NA
ENSG00000217477	0	NA	NA	NA	NA	NA
ENSG00000219940	0	NA	NA	NA	NA	NA
ENSG00000218520	0	NA	NA	NA	NA	NA
ENSG00000146166	0.46495500308606	-2.88195566756916	3.97394169715399	-0.725213374326333	0.468321139176604	NA
ENSG00000218617	0	NA	NA	NA	NA	NA
ENSG00000218274	0	NA	NA	NA	NA	NA
ENSG00000218048	0	NA	NA	NA	NA	NA
ENSG00000225121	0	NA	NA	NA	NA	NA
ENSG00000213312	1.15511728581794	1.91432839440926	3.02945670437027	0.631904853318309	0.527449051816006	NA
ENSG00000262651	0	NA	NA	NA	NA	NA
ENSG00000213309	0.100798688362331	-0.978554468639244	4.08045587181216	-0.239814986212475	0.810473688624139	NA
ENSG00000218813	0	NA	NA	NA	NA	NA
ENSG00000219653	0	NA	NA	NA	NA	NA
ENSG00000232120	0	NA	NA	NA	NA	NA
ENSG00000217811	0	NA	NA	NA	NA	NA
ENSG00000243828	0	NA	NA	NA	NA	NA
ENSG00000214558	2.21822724835824	0.191924741190358	1.61339916123969	0.118956762716356	0.905309610828171	NA
ENSG00000220483	0	NA	NA	NA	NA	NA
ENSG00000233859	0	NA	NA	NA	NA	NA
ENSG00000218890	1.74236166345676	2.07583981721091	1.92849962027901	1.07640146535812	0.281747747303602	NA
ENSG00000270521	0	NA	NA	NA	NA	NA
ENSG00000238949	0	NA	NA	NA	NA	NA
ENSG00000212229	0	NA	NA	NA	NA	NA
ENSG00000271111	0	NA	NA	NA	NA	NA
ENSG00000251965	0	NA	NA	NA	NA	NA
ENSG00000201015	0	NA	NA	NA	NA	NA
ENSG00000206672	0	NA	NA	NA	NA	NA
ENSG00000227706	0	NA	NA	NA	NA	NA
ENSG00000270509	0	NA	NA	NA	NA	NA
ENSG00000285838	0	NA	NA	NA	NA	NA
ENSG00000223504	0	NA	NA	NA	NA	NA
ENSG00000226497	0	NA	NA	NA	NA	NA
ENSG00000218834	0	NA	NA	NA	NA	NA
ENSG00000230910	0	NA	NA	NA	NA	NA
ENSG00000135298	0	NA	NA	NA	NA	NA
ENSG00000219085	1.3115477063088	-2.75438169463626	2.46376450854674	-1.11795656000457	0.263585546737385	NA
ENSG00000219881	1.34427925610131	-1.31100698506037	2.54913422506413	-0.514294999521802	0.607045757263259	NA
ENSG00000082293	0.291569417616063	-0.0168091402011178	4.08045587179607	-0.00411942702708828	0.996713182071776	NA
ENSG00000216365	0	NA	NA	NA	NA	NA
ENSG00000112280	0	NA	NA	NA	NA	NA
ENSG00000253809	0	NA	NA	NA	NA	NA
ENSG00000237643	2.65018696632062	-0.0187076660015261	1.35400562678729	-0.013816534903119	0.988976350847715	NA
ENSG00000224349	0	NA	NA	NA	NA	NA
ENSG00000238386	0.467355671296984	-0.812966483118836	4.04412876728036	-0.201023886701201	0.840679896417613	NA
ENSG00000271967	3.04892236397333	-1.6402457085534	1.59355623542647	-1.02929891778462	0.303339231696071	NA
ENSG00000218870	0	NA	NA	NA	NA	NA
ENSG00000262803	0	NA	NA	NA	NA	NA
ENSG00000217767	0.495872799353258	0.71481633675208	4.04593784719786	0.176675066140017	0.859763627092528	NA
ENSG00000219669	0	NA	NA	NA	NA	NA
ENSG00000221345	0	NA	NA	NA	NA	NA
ENSG00000207180	0	NA	NA	NA	NA	NA
ENSG00000232295	2.29664597766605	1.82253898429207	1.70526460981416	1.06877195116991	0.285172441085119	NA
ENSG00000276127	0	NA	NA	NA	NA	NA
ENSG00000269966	0	NA	NA	NA	NA	NA
ENSG00000230597	0	NA	NA	NA	NA	NA
ENSG00000199094	0	NA	NA	NA	NA	NA
ENSG00000279289	0	NA	NA	NA	NA	NA
ENSG00000207827	0	NA	NA	NA	NA	NA
ENSG00000223765	0	NA	NA	NA	NA	NA
ENSG00000285963	0	NA	NA	NA	NA	NA
ENSG00000219575	0	NA	NA	NA	NA	NA
ENSG00000218014	0.186597948502919	-0.0167737891437246	4.08045587181216	-0.00411076352022286	0.996720094491618	NA
ENSG00000202069	0	NA	NA	NA	NA	NA
ENSG00000079841	0.154985001028687	-0.978554468639244	4.08045587181216	-0.239814986212475	0.810473688624139	NA
ENSG00000218732	0	NA	NA	NA	NA	NA
ENSG00000217483	0	NA	NA	NA	NA	NA
ENSG00000181514	0	NA	NA	NA	NA	NA
ENSG00000285844	0.0918694602952013	0.944990876121327	4.08045587181216	0.231589534554052	0.81685683676802	NA
ENSG00000233844	0	NA	NA	NA	NA	NA
ENSG00000266180	0	NA	NA	NA	NA	NA
ENSG00000232422	0	NA	NA	NA	NA	NA
ENSG00000220515	0	NA	NA	NA	NA	NA
ENSG00000229154	0	NA	NA	NA	NA	NA
ENSG00000234025	0	NA	NA	NA	NA	NA
ENSG00000251360	0	NA	NA	NA	NA	NA
ENSG00000243501	0	NA	NA	NA	NA	NA
ENSG00000256980	0.100798688362331	-0.978554468639244	4.08045587181216	-0.239814986212475	0.810473688624139	NA
ENSG00000239626	0.309970002057374	-2.28099032276316	4.00803374409698	-0.569104570569694	0.569285176806424	NA
ENSG00000223389	0	NA	NA	NA	NA	NA
ENSG00000226840	0	NA	NA	NA	NA	NA
ENSG00000203909	0	NA	NA	NA	NA	NA
ENSG00000203908	0.18897423393893	1.70382229280615	4.04438622734021	0.421280806785526	0.673550043752329	NA
ENSG00000203907	0.407605342652488	0.742047474297947	4.04438589605439	0.183475932655653	0.854424601180882	NA
ENSG00000231332	0	NA	NA	NA	NA	NA
ENSG00000224221	0.309970002057374	-2.28099032276316	4.00803374409698	-0.569104570569694	0.569285176806424	NA
ENSG00000207023	0	NA	NA	NA	NA	NA
ENSG00000271986	0	NA	NA	NA	NA	NA
ENSG00000223821	1.03374286495829	1.81619889873793	3.4211697553095	0.530870733882549	0.595508359485582	NA
ENSG00000229862	0.32018139874412	2.30518906951934	4.00467450419701	0.575624577503975	0.564868964903764	NA
ENSG00000223967	0	NA	NA	NA	NA	NA
ENSG00000218459	0	NA	NA	NA	NA	NA
ENSG00000279790	0	NA	NA	NA	NA	NA
ENSG00000217268	0	NA	NA	NA	NA	NA
ENSG00000223786	0	NA	NA	NA	NA	NA
ENSG00000217178	0	NA	NA	NA	NA	NA
ENSG00000272243	0.949548171257182	-2.84821834752066	3.30278582903757	-0.862368465578233	0.388484787817738	NA
ENSG00000218483	0	NA	NA	NA	NA	NA
ENSG00000224583	0	NA	NA	NA	NA	NA
ENSG00000219736	0	NA	NA	NA	NA	NA
ENSG00000203489	0	NA	NA	NA	NA	NA
ENSG00000237174	0	NA	NA	NA	NA	NA
ENSG00000221332	0	NA	NA	NA	NA	NA
ENSG00000263533	0	NA	NA	NA	NA	NA
ENSG00000238156	0	NA	NA	NA	NA	NA
ENSG00000217680	0	NA	NA	NA	NA	NA
ENSG00000201291	0	NA	NA	NA	NA	NA
ENSG00000219722	0	NA	NA	NA	NA	NA
ENSG00000220730	0	NA	NA	NA	NA	NA
ENSG00000252137	0	NA	NA	NA	NA	NA
ENSG00000217488	0.861999512940934	2.42308649674061	3.02219059930485	0.801764950661272	0.422688936685383	NA
ENSG00000252498	2.8155282523622	-2.60284062662165	1.76658222430181	-1.47337643887499	0.140649559752976	NA
ENSG00000200091	0.294641829139192	1.70381428570972	4.04438622733727	0.421278826980744	0.673551489271508	NA
ENSG00000285401	0	NA	NA	NA	NA	NA
ENSG00000252156	0	NA	NA	NA	NA	NA
ENSG00000223169	0	NA	NA	NA	NA	NA
ENSG00000200040	0	NA	NA	NA	NA	NA
ENSG00000222652	0	NA	NA	NA	NA	NA
ENSG00000238697	0	NA	NA	NA	NA	NA
ENSG00000236635	0	NA	NA	NA	NA	NA
ENSG00000272445	0	NA	NA	NA	NA	NA
ENSG00000280511	0	NA	NA	NA	NA	NA
ENSG00000231762	0	NA	NA	NA	NA	NA
ENSG00000271945	0	NA	NA	NA	NA	NA
ENSG00000276064	0	NA	NA	NA	NA	NA
ENSG00000135312	2.8820968896415	-0.89641428491736	1.64274092648465	-0.545682079544716	0.585284492413447	NA
ENSG00000219253	0	NA	NA	NA	NA	NA
ENSG00000269964	0.661409818786254	3.42093275064118	3.95240554969661	0.865531815403855	0.386746961383705	NA
ENSG00000230309	0	NA	NA	NA	NA	NA
ENSG00000229495	0	NA	NA	NA	NA	NA
ENSG00000217512	0.105667595200262	-0.0167978104560954	4.08045587181216	-0.00411665043901955	0.996715397449743	NA
ENSG00000220154	0.22350001555149	-0.0168057661873612	4.08045587180231	-0.00411860015531505	0.996713841814401	NA
ENSG00000201464	0	NA	NA	NA	NA	NA
ENSG00000217786	0	NA	NA	NA	NA	NA
ENSG00000218029	0	NA	NA	NA	NA	NA
ENSG00000262048	0	NA	NA	NA	NA	NA
ENSG00000231533	0	NA	NA	NA	NA	NA
ENSG00000218748	0	NA	NA	NA	NA	NA
ENSG00000261970	0	NA	NA	NA	NA	NA
ENSG00000272137	1.02842052435272	1.7098248051804	3.41634439759149	0.500483735300755	0.616734505800094	NA
ENSG00000279659	0.587416416516232	-3.26594108253285	3.95838840197233	-0.825068374014419	0.409332773597706	NA
ENSG00000235357	0.690406511604342	2.14380418411826	3.12842084375604	0.685267197473459	0.493175327115994	NA
ENSG00000220918	0	NA	NA	NA	NA	NA
ENSG00000285586	0	NA	NA	NA	NA	NA
ENSG00000233835	0	NA	NA	NA	NA	NA
ENSG00000218582	0.100798688362331	-0.978554468639244	4.08045587181216	-0.239814986212475	0.810473688624139	NA
ENSG00000220311	0	NA	NA	NA	NA	NA
ENSG00000217377	0	NA	NA	NA	NA	NA
ENSG00000219547	0	NA	NA	NA	NA	NA
ENSG00000279022	0.795972479427091	0.625946684643449	3.77012054586011	0.166028294594131	0.868134683321345	NA
ENSG00000260645	3.47055106235652	1.08710278367425	1.66808003808339	0.651709006075827	0.514588911620545	NA
ENSG00000219361	0.0921108315334541	-0.978554468639244	4.08045587181216	-0.239814986212474	0.810473688624139	NA
ENSG00000181705	0	NA	NA	NA	NA	NA
ENSG00000216352	0	NA	NA	NA	NA	NA
ENSG00000226089	0	NA	NA	NA	NA	NA
ENSG00000277797	0	NA	NA	NA	NA	NA
ENSG00000212336	0	NA	NA	NA	NA	NA
ENSG00000232031	0	NA	NA	NA	NA	NA
ENSG00000206886	0.460312786429018	-1.64391975142966	3.98791446761815	-0.412225428799508	0.680174200479666	NA
ENSG00000219702	0.18897423393893	1.70382229280615	4.04438622734021	0.421280806785526	0.673550043752329	NA
ENSG00000224995	0.154985001028687	-0.978554468639244	4.08045587181216	-0.239814986212475	0.810473688624139	NA
ENSG00000260574	0	NA	NA	NA	NA	NA
ENSG00000223044	0.386511289434393	2.20095590133858	4.0118644011742	0.548611737897821	0.583271928797684	NA
ENSG00000220537	0	NA	NA	NA	NA	NA
ENSG00000220091	0.0921108315334541	-0.978554468639244	4.08045587181216	-0.239814986212474	0.810473688624139	NA
ENSG00000227215	0.18897423393893	1.70382229280615	4.04438622734021	0.421280806785526	0.673550043752329	NA
ENSG00000219951	0	NA	NA	NA	NA	NA
ENSG00000146250	0.668953048021645	-1.76444791209022	3.86370778649735	-0.456672194066152	0.647906679750108	NA
ENSG00000065609	0	NA	NA	NA	NA	NA
ENSG00000237874	0	NA	NA	NA	NA	NA
ENSG00000203877	0	NA	NA	NA	NA	NA
ENSG00000228679	0.191676922841486	0.944982869039424	4.08045587181216	0.231587572253232	0.816858361029003	NA
ENSG00000230852	0.18897423393893	1.70382229280615	4.04438622734021	0.421280806785526	0.673550043752329	NA
ENSG00000231776	0	NA	NA	NA	NA	NA
ENSG00000226309	0	NA	NA	NA	NA	NA
ENSG00000228290	0.194379611744042	-0.0168043156321879	4.08045587180558	-0.00411824466680291	0.996714125450791	NA
ENSG00000219604	0	NA	NA	NA	NA	NA
ENSG00000216523	0	NA	NA	NA	NA	NA
ENSG00000220291	0	NA	NA	NA	NA	NA
ENSG00000216902	0	NA	NA	NA	NA	NA
ENSG00000217060	0.520336110913847	2.70563831651315	3.98127946770211	0.679590151473283	0.49676400733919	NA
ENSG00000213211	0	NA	NA	NA	NA	NA
ENSG00000216439	0	NA	NA	NA	NA	NA
ENSG00000214460	0	NA	NA	NA	NA	NA
ENSG00000280232	0.422262789205374	-0.0167903134060063	4.08045587180114	-0.00411481313204226	0.996716863396197	NA
ENSG00000271793	0	NA	NA	NA	NA	NA
ENSG00000220563	1.10512379455118	-2.47167550791078	2.95421117255875	-0.836661756231181	0.402782721708122	NA
ENSG00000275072	0	NA	NA	NA	NA	NA
ENSG00000217334	0	NA	NA	NA	NA	NA
ENSG00000198738	0	NA	NA	NA	NA	NA
ENSG00000222686	0	NA	NA	NA	NA	NA
ENSG00000200427	0	NA	NA	NA	NA	NA
ENSG00000218766	0	NA	NA	NA	NA	NA
ENSG00000202103	0	NA	NA	NA	NA	NA
ENSG00000220069	0	NA	NA	NA	NA	NA
ENSG00000217272	0	NA	NA	NA	NA	NA
ENSG00000220831	0	NA	NA	NA	NA	NA
ENSG00000219500	0	NA	NA	NA	NA	NA
ENSG00000243124	0	NA	NA	NA	NA	NA
ENSG00000218561	0	NA	NA	NA	NA	NA
ENSG00000219190	0	NA	NA	NA	NA	NA
ENSG00000217769	0.580198651535612	-2.66721180199585	3.92347938456127	-0.67980777788491	0.496626181177995	NA
ENSG00000220240	0	NA	NA	NA	NA	NA
ENSG00000168830	0	NA	NA	NA	NA	NA
ENSG00000214457	0	NA	NA	NA	NA	NA
ENSG00000217169	0	NA	NA	NA	NA	NA
ENSG00000217776	0	NA	NA	NA	NA	NA
ENSG00000252697	0	NA	NA	NA	NA	NA
ENSG00000135346	0.538060905789448	-2.3144110496909	4.00575485740549	-0.577771514253355	0.563418389570095	NA
ENSG00000215477	0	NA	NA	NA	NA	NA
ENSG00000272008	2.54731784572821	-0.51616269723449	1.73759357931033	-0.297056056940175	0.766423712316808	NA
ENSG00000218313	0.105667595200262	-0.0167978104560954	4.08045587181216	-0.00411665043901955	0.996715397449743	NA
ENSG00000164411	0.524453416083548	-0.0167890301099466	3.58750705222641	-0.00467985982063152	0.996266025732085	NA
ENSG00000216990	0.570250210024796	2.91825793708418	3.8982613924044	0.748604991643272	0.454095322624095	NA
ENSG00000279616	0	NA	NA	NA	NA	NA
ENSG00000272514	0	NA	NA	NA	NA	NA
ENSG00000216324	0	NA	NA	NA	NA	NA
ENSG00000218793	0	NA	NA	NA	NA	NA
ENSG00000218698	0	NA	NA	NA	NA	NA
ENSG00000206715	0.117832420351228	-0.0167978104560954	4.08045587181216	-0.00411665043901955	0.996715397449743	NA
ENSG00000238628	0	NA	NA	NA	NA	NA
ENSG00000207131	0	NA	NA	NA	NA	NA
ENSG00000240997	0	NA	NA	NA	NA	NA
ENSG00000271114	0	NA	NA	NA	NA	NA
ENSG00000118434	0	NA	NA	NA	NA	NA
ENSG00000118432	2.27243834400933	-2.11512533531474	2.17681275918823	-0.971661584758216	0.331218933853005	NA
ENSG00000279565	0	NA	NA	NA	NA	NA
ENSG00000234426	0	NA	NA	NA	NA	NA
ENSG00000220131	0	NA	NA	NA	NA	NA
ENSG00000220267	0	NA	NA	NA	NA	NA
ENSG00000222145	0	NA	NA	NA	NA	NA
ENSG00000280277	0.619940004114747	-3.30528651486391	3.9570120170335	-0.83529857898734	0.40354961729976	NA
ENSG00000220130	0.100798688362331	-0.978554468639244	4.08045587181216	-0.239814986212475	0.810473688624139	NA
ENSG00000220960	0	NA	NA	NA	NA	NA
ENSG00000223001	0	NA	NA	NA	NA	NA
ENSG00000271931	0.0944871169694648	0.944990876121327	4.08045587181216	0.231589534554052	0.81685683676802	NA
ENSG00000264017	0.117832420351228	-0.0167978104560954	4.08045587181216	-0.00411665043901955	0.996715397449743	NA
ENSG00000146276	0	NA	NA	NA	NA	NA
ENSG00000111886	3.33294975112518	1.49461325555065	1.37413257499808	1.0876776249575	0.276737448820993	NA
ENSG00000220418	0	NA	NA	NA	NA	NA
ENSG00000218965	0	NA	NA	NA	NA	NA
ENSG00000239316	0.201597376724662	-1.77474281527909	4.04412946341623	-0.4388442138991	0.660774420950434	NA
ENSG00000237027	0.756524420702124	-2.881960435074	3.97394147780682	-0.725214614047242	0.468320378747763	NA
ENSG00000228124	0.477840962652437	2.21295577628562	4.01101043348117	0.55172027422651	0.581140017221132	NA
ENSG00000220871	0	NA	NA	NA	NA	NA
ENSG00000217653	0	NA	NA	NA	NA	NA
ENSG00000199630	0	NA	NA	NA	NA	NA
ENSG00000218300	0	NA	NA	NA	NA	NA
ENSG00000219240	0	NA	NA	NA	NA	NA
ENSG00000135355	0	NA	NA	NA	NA	NA
ENSG00000252891	0	NA	NA	NA	NA	NA
ENSG00000226455	0.0944871169694648	0.944990876121327	4.08045587181216	0.231589534554052	0.81685683676802	NA
ENSG00000222078	0	NA	NA	NA	NA	NA
ENSG00000218730	0	NA	NA	NA	NA	NA
ENSG00000266760	0	NA	NA	NA	NA	NA
ENSG00000260271	0	NA	NA	NA	NA	NA
ENSG00000224605	0	NA	NA	NA	NA	NA
ENSG00000263734	0	NA	NA	NA	NA	NA
ENSG00000224944	0	NA	NA	NA	NA	NA
ENSG00000262095	0	NA	NA	NA	NA	NA
ENSG00000219087	0	NA	NA	NA	NA	NA
ENSG00000220340	0	NA	NA	NA	NA	NA
ENSG00000240961	0	NA	NA	NA	NA	NA
ENSG00000219867	0	NA	NA	NA	NA	NA
ENSG00000285961	0.649854795072746	-3.18301071934505	3.96141297684316	-0.80350388559629	0.421683551821394	NA
ENSG00000220553	0	NA	NA	NA	NA	NA
ENSG00000200492	0.276332494600362	-2.19777143285328	4.01393476702586	-0.547535413606567	0.584010947606697	NA
ENSG00000261038	0.649854795072746	-3.18301071934505	3.96141297684316	-0.80350388559629	0.421683551821394	NA
ENSG00000221455	0	NA	NA	NA	NA	NA
ENSG00000219387	0	NA	NA	NA	NA	NA
ENSG00000235099	0	NA	NA	NA	NA	NA
ENSG00000213187	0	NA	NA	NA	NA	NA
ENSG00000135333	0.183738920590403	1.67659849528702	4.04593818614424	0.414390536422113	0.67858811849979	NA
ENSG00000280451	0	NA	NA	NA	NA	NA
ENSG00000252249	0	NA	NA	NA	NA	NA
ENSG00000229600	0	NA	NA	NA	NA	NA
ENSG00000231143	0	NA	NA	NA	NA	NA
ENSG00000220370	0	NA	NA	NA	NA	NA
ENSG00000279403	0	NA	NA	NA	NA	NA
ENSG00000270484	0	NA	NA	NA	NA	NA
ENSG00000216853	0	NA	NA	NA	NA	NA
ENSG00000219627	0	NA	NA	NA	NA	NA
ENSG00000261366	3.81109049462774	1.1952775424049	1.38579489162439	0.862521250171318	0.388400744519461	NA
ENSG00000219549	0	NA	NA	NA	NA	NA
ENSG00000219941	0	NA	NA	NA	NA	NA
ENSG00000172461	1.3825221450653	2.86119080917139	2.19195695602625	1.30531341014943	0.191786149581178	NA
ENSG00000242560	0	NA	NA	NA	NA	NA
ENSG00000233797	0.746030392688501	3.33237024045407	3.95526805520192	0.842514386874836	0.39950009015308	NA
ENSG00000112214	0	NA	NA	NA	NA	NA
ENSG00000213183	0	NA	NA	NA	NA	NA
ENSG00000207309	0	NA	NA	NA	NA	NA
ENSG00000219139	0	NA	NA	NA	NA	NA
ENSG00000217331	0	NA	NA	NA	NA	NA
ENSG00000216518	0	NA	NA	NA	NA	NA
ENSG00000224384	0	NA	NA	NA	NA	NA
ENSG00000263479	0	NA	NA	NA	NA	NA
ENSG00000186231	0.105667595200262	-0.0167978104560954	4.08045587181216	-0.00411665043901955	0.996715397449743	NA
ENSG00000271860	0	NA	NA	NA	NA	NA
ENSG00000226207	0	NA	NA	NA	NA	NA
ENSG00000238367	0	NA	NA	NA	NA	NA
ENSG00000220505	0	NA	NA	NA	NA	NA
ENSG00000236920	0	NA	NA	NA	NA	NA
ENSG00000187472	0	NA	NA	NA	NA	NA
ENSG00000283010	0	NA	NA	NA	NA	NA
ENSG00000184486	0.183738920590403	1.67659849528702	4.04593818614424	0.414390536422113	0.67858811849979	NA
ENSG00000271042	0	NA	NA	NA	NA	NA
ENSG00000265226	0	NA	NA	NA	NA	NA
ENSG00000232699	0.685656179235239	-2.6483067771125	3.22680903830946	-0.820720019583173	0.411805764835303	NA
ENSG00000274603	0	NA	NA	NA	NA	NA
ENSG00000219755	0	NA	NA	NA	NA	NA
ENSG00000112238	0	NA	NA	NA	NA	NA
ENSG00000199303	0	NA	NA	NA	NA	NA
ENSG00000152034	0	NA	NA	NA	NA	NA
ENSG00000229315	0	NA	NA	NA	NA	NA
ENSG00000219257	0	NA	NA	NA	NA	NA
ENSG00000275716	0	NA	NA	NA	NA	NA
ENSG00000213177	0	NA	NA	NA	NA	NA
ENSG00000216378	0	NA	NA	NA	NA	NA
ENSG00000228082	0	NA	NA	NA	NA	NA
ENSG00000220695	0.206466283562593	-0.978562475721147	4.08045587181216	-0.239816948513294	0.81047216731617	NA
ENSG00000270987	0.405714802144567	-0.0168130444021597	4.08045587179072	-0.00412038383220678	0.996712418658223	NA
ENSG00000218475	0	NA	NA	NA	NA	NA
ENSG00000218536	0	NA	NA	NA	NA	NA
ENSG00000219757	0	NA	NA	NA	NA	NA
ENSG00000217120	0	NA	NA	NA	NA	NA
ENSG00000202283	0	NA	NA	NA	NA	NA
ENSG00000216817	0	NA	NA	NA	NA	NA
ENSG00000214428	0	NA	NA	NA	NA	NA
ENSG00000218173	0	NA	NA	NA	NA	NA
ENSG00000252944	0	NA	NA	NA	NA	NA
ENSG00000227535	0	NA	NA	NA	NA	NA
ENSG00000271099	0	NA	NA	NA	NA	NA
ENSG00000203809	0	NA	NA	NA	NA	NA
ENSG00000187772	0.197778426733716	-0.978562475721147	4.08045587181216	-0.239816948513294	0.81047216731617	NA
ENSG00000212147	0	NA	NA	NA	NA	NA
ENSG00000203808	0.302396065086993	-2.31439589323946	4.00575587938102	-0.577767583180103	0.563421043953271	NA
ENSG00000216639	0.235664840702455	-0.0168063276392443	4.08045587180114	-0.0041187377506979	0.9967137320301	NA
ENSG00000219902	0.0921108315334541	-0.978554468639244	4.08045587181216	-0.239814986212474	0.810473688624139	NA
ENSG00000237567	0	NA	NA	NA	NA	NA
ENSG00000219088	0	NA	NA	NA	NA	NA
ENSG00000284999	0	NA	NA	NA	NA	NA
ENSG00000200198	0	NA	NA	NA	NA	NA
ENSG00000269919	2.65905757333807	1.13640757261251	1.67517309270548	0.678382178869143	0.497529405528939	NA
ENSG00000273744	0	NA	NA	NA	NA	NA
ENSG00000244710	0	NA	NA	NA	NA	NA
ENSG00000252444	0	NA	NA	NA	NA	NA
ENSG00000233941	0.278226037559868	2.18887201705791	4.0127313894362	0.545481818897789	0.585422181557814	NA
ENSG00000207499	0	NA	NA	NA	NA	NA
ENSG00000202386	0	NA	NA	NA	NA	NA
ENSG00000282408	0.194379611744042	-0.0168043156321879	4.08045587180558	-0.00411824466680291	0.996714125450791	NA
ENSG00000200314	0	NA	NA	NA	NA	NA
ENSG00000200295	0	NA	NA	NA	NA	NA
ENSG00000216977	0.46495500308606	-2.88195566756916	3.97394169715399	-0.725213374326333	0.468321139176604	NA
ENSG00000229654	0.720738692477078	-3.53066374684092	3.94980067651498	-0.893884030106582	0.371383943179938	NA
ENSG00000235142	3.60658297665469	-0.902134029010271	1.79360630315988	-0.502972155829815	0.614983848754418	NA
ENSG00000202285	0	NA	NA	NA	NA	NA
ENSG00000207577	0	NA	NA	NA	NA	NA
ENSG00000252125	0.32018139874412	2.30518906951934	4.00467450419701	0.575624577503975	0.564868964903764	NA
ENSG00000276620	0	NA	NA	NA	NA	NA
ENSG00000220237	0.117832420351228	-0.0167978104560954	4.08045587181216	-0.00411665043901955	0.996715397449743	NA
ENSG00000112320	0.154985001028687	-0.978554468639244	4.08045587181216	-0.239814986212475	0.810473688624139	NA
ENSG00000234206	0	NA	NA	NA	NA	NA
ENSG00000280135	0	NA	NA	NA	NA	NA
ENSG00000146285	0	NA	NA	NA	NA	NA
ENSG00000238420	0	NA	NA	NA	NA	NA
ENSG00000232778	0	NA	NA	NA	NA	NA
ENSG00000224987	0	NA	NA	NA	NA	NA
ENSG00000253090	0	NA	NA	NA	NA	NA
ENSG00000231112	0	NA	NA	NA	NA	NA
ENSG00000225093	1.33015508320019	0.515875053404714	2.02451622534172	0.2548139881258	0.798866770864289	NA
ENSG00000271734	0.92083139856531	1.27219589476195	2.70884964994979	0.469644335847701	0.638609143284216	NA
ENSG00000238490	0	NA	NA	NA	NA	NA
ENSG00000225174	0	NA	NA	NA	NA	NA
ENSG00000112333	0.579494460664918	2.45513660515648	3.99517007468276	0.614526180178058	0.538867678408114	NA
ENSG00000279398	0	NA	NA	NA	NA	NA
ENSG00000233511	0	NA	NA	NA	NA	NA
ENSG00000212525	0	NA	NA	NA	NA	NA
ENSG00000230248	0	NA	NA	NA	NA	NA
ENSG00000206974	0	NA	NA	NA	NA	NA
ENSG00000238055	0.235664840702455	-0.0168063276392443	4.08045587180114	-0.0041187377506979	0.9967137320301	NA
ENSG00000279498	0	NA	NA	NA	NA	NA
ENSG00000238079	0	NA	NA	NA	NA	NA
ENSG00000227072	0.117832420351228	-0.0167978104560954	4.08045587181216	-0.00411665043901955	0.996715397449743	NA
ENSG00000200799	0.16009069937206	0.944990876121327	4.08045587181216	0.231589534554052	0.81685683676802	NA
ENSG00000271608	0	NA	NA	NA	NA	NA
ENSG00000228976	0	NA	NA	NA	NA	NA
ENSG00000203801	1.43438907850101	2.66144975527043	2.47088391834693	1.07712456077297	0.281424621884637	NA
ENSG00000219565	0.575213486466907	-2.88991009839929	3.95067746051307	-0.731497351348946	0.464475421753731	NA
ENSG00000231559	0	NA	NA	NA	NA	NA
ENSG00000218872	0	NA	NA	NA	NA	NA
ENSG00000228834	1.04942156459475	3.11240997757983	2.91373251700458	1.06818658178668	0.285436356261574	NA
ENSG00000230290	1.85224607537386	-4.89982141372504	3.22319452518957	-1.52017552010357	0.128466868181957	NA
ENSG00000199944	0	NA	NA	NA	NA	NA
ENSG00000233908	0	NA	NA	NA	NA	NA
ENSG00000219700	0.117832420351228	-0.0167978104560954	4.08045587181216	-0.00411665043901955	0.996715397449743	NA
ENSG00000201023	0	NA	NA	NA	NA	NA
ENSG00000218632	0	NA	NA	NA	NA	NA
ENSG00000223537	0.726295447811308	2.18028766384619	3.79781223552675	0.57409043118315	0.565906608210019	NA
ENSG00000232311	2.0490443360972	-1.16252141368407	2.52524109215149	-0.460360564105035	0.64525743605464	NA
ENSG00000146360	0	NA	NA	NA	NA	NA
ENSG00000053328	0	NA	NA	NA	NA	NA
ENSG00000004809	0	NA	NA	NA	NA	NA
ENSG00000241162	0	NA	NA	NA	NA	NA
ENSG00000260188	0	NA	NA	NA	NA	NA
ENSG00000219559	0	NA	NA	NA	NA	NA
ENSG00000270934	0	NA	NA	NA	NA	NA
ENSG00000213150	0	NA	NA	NA	NA	NA
ENSG00000217041	0	NA	NA	NA	NA	NA
ENSG00000219150	0.0944871169694648	0.944990876121327	4.08045587181216	0.231589534554052	0.81685683676802	NA
ENSG00000200522	0	NA	NA	NA	NA	NA
ENSG00000212587	0	NA	NA	NA	NA	NA
ENSG00000199360	0	NA	NA	NA	NA	NA
ENSG00000213149	2.30901092634902	1.3821950208835	1.89038384034113	0.731171623131352	0.464674330652442	NA
ENSG00000271607	1.01015537750673	3.81536645241326	3.38378078966144	1.12754539657842	0.259511958137191	NA
ENSG00000219329	0.625527781873332	-0.0168182149660458	4.08045587178586	-0.00412165098569859	0.996711407624601	NA
ENSG00000218803	0	NA	NA	NA	NA	NA
ENSG00000112394	0.47874715624019	1.66024522655067	3.98565935286153	0.41655472271073	0.677004132942433	NA
ENSG00000200926	0	NA	NA	NA	NA	NA
ENSG00000231046	0	NA	NA	NA	NA	NA
ENSG00000271789	3.16197666794216	0.868233521904183	1.44825886301062	0.599501611265346	0.548838435929787	NA
ENSG00000220392	0	NA	NA	NA	NA	NA
ENSG00000229276	0.988383330248564	-3.99764218163889	3.87591403996615	-1.03140630582039	0.302350325016954	NA
ENSG00000218676	0.0944871169694648	0.944990876121327	4.08045587181216	0.231589534554052	0.81685683676802	NA
ENSG00000220506	0	NA	NA	NA	NA	NA
ENSG00000255389	2.07326443318039	-0.225786703679107	2.11739250959365	-0.106634316809989	0.915079092913673	NA
ENSG00000227012	0.692601269239988	-1.03175404033213	3.80718900163917	-0.271001528920134	0.786389856340488	NA
ENSG00000237234	0.403194753449324	-2.72531521646649	3.98154363042538	-0.68448709079582	0.493667638277735	NA
ENSG00000207044	0	NA	NA	NA	NA	NA
ENSG00000270661	0	NA	NA	NA	NA	NA
ENSG00000271208	0	NA	NA	NA	NA	NA
ENSG00000226440	0	NA	NA	NA	NA	NA
ENSG00000281613	0	NA	NA	NA	NA	NA
ENSG00000216663	0	NA	NA	NA	NA	NA
ENSG00000251258	0	NA	NA	NA	NA	NA
ENSG00000219773	0.154985001028687	-0.978554468639244	4.08045587181216	-0.239814986212475	0.810473688624139	NA
ENSG00000215807	0.186597948502919	-0.0167737891437246	4.08045587181216	-0.00411076352022286	0.996720094491618	NA
ENSG00000217770	0	NA	NA	NA	NA	NA
ENSG00000232299	0	NA	NA	NA	NA	NA
ENSG00000271498	0	NA	NA	NA	NA	NA
ENSG00000201386	0	NA	NA	NA	NA	NA
ENSG00000218490	0	NA	NA	NA	NA	NA
ENSG00000216904	0	NA	NA	NA	NA	NA
ENSG00000223811	0.206466283562593	-0.978562475721147	4.08045587181216	-0.239816948513294	0.81047216731617	NA
ENSG00000236347	0.583465552357065	-2.60571519498781	3.98791409299534	-0.653403040844004	0.513496478950161	NA
ENSG00000218208	0	NA	NA	NA	NA	NA
ENSG00000231912	0	NA	NA	NA	NA	NA
ENSG00000219758	0	NA	NA	NA	NA	NA
ENSG00000227502	0.891476502415488	1.24956083854439	2.74773789205309	0.454759837959192	0.649282026703039	NA
ENSG00000175967	0.380651156780415	2.21296228145978	4.01101043349139	0.551721896054384	0.58113890588346	NA
ENSG00000216723	0	NA	NA	NA	NA	NA
ENSG00000249853	0	NA	NA	NA	NA	NA
ENSG00000216471	0	NA	NA	NA	NA	NA
ENSG00000212333	0	NA	NA	NA	NA	NA
ENSG00000218089	0	NA	NA	NA	NA	NA
ENSG00000232395	0	NA	NA	NA	NA	NA
ENSG00000226079	0	NA	NA	NA	NA	NA
ENSG00000251882	0	NA	NA	NA	NA	NA
ENSG00000219619	0	NA	NA	NA	NA	NA
ENSG00000228777	0	NA	NA	NA	NA	NA
ENSG00000186743	0	NA	NA	NA	NA	NA
ENSG00000123500	2.03040912175043	-0.321925155050262	1.88604594237809	-0.170687864922501	0.86446920518661	NA
ENSG00000218428	0	NA	NA	NA	NA	NA
ENSG00000236326	0	NA	NA	NA	NA	NA
ENSG00000233558	0	NA	NA	NA	NA	NA
ENSG00000285446	0	NA	NA	NA	NA	NA
ENSG00000218153	0	NA	NA	NA	NA	NA
ENSG00000244158	0	NA	NA	NA	NA	NA
ENSG00000188820	0.612628961660147	2.21350855509784	3.9697838202649	0.557589192589872	0.577124938039205	NA
ENSG00000234117	0	NA	NA	NA	NA	NA
ENSG00000173626	0	NA	NA	NA	NA	NA
ENSG00000164451	0.566221752867533	-2.92311944854265	3.97207405470262	-0.735917661223337	0.461780808416174	NA
ENSG00000183807	1.91555020138988	-4.74902771447422	2.50670545945362	-1.89452960919842	0.0581547480549586	NA
ENSG00000173612	0	NA	NA	NA	NA	NA
ENSG00000185002	0	NA	NA	NA	NA	NA
ENSG00000217089	0	NA	NA	NA	NA	NA
ENSG00000200248	0	NA	NA	NA	NA	NA
ENSG00000170162	0.154985001028687	-0.978554468639244	4.08045587181216	-0.239814986212475	0.810473688624139	NA
ENSG00000251814	0	NA	NA	NA	NA	NA
ENSG00000222713	0.309970002057374	-2.28099032276316	4.00803374409698	-0.569104570569694	0.569285176806424	NA
ENSG00000282218	0	NA	NA	NA	NA	NA
ENSG00000219703	0	NA	NA	NA	NA	NA
ENSG00000226181	0	NA	NA	NA	NA	NA
ENSG00000207461	0	NA	NA	NA	NA	NA
ENSG00000218233	0.870209146365967	-0.016785117191289	2.76688170654604	-0.00606643831269616	0.995159712219704	NA
ENSG00000196376	0.0921108315334541	-0.978554468639244	4.08045587181216	-0.239814986212474	0.810473688624139	NA
ENSG00000216809	0.835774614655888	-2.61623053119239	3.47652114271085	-0.752542678095828	0.451724774556584	NA
ENSG00000169075	0	NA	NA	NA	NA	NA
ENSG00000198523	0	NA	NA	NA	NA	NA
ENSG00000217330	0	NA	NA	NA	NA	NA
ENSG00000225549	0	NA	NA	NA	NA	NA
ENSG00000253194	0.725105596048329	3.31819273225393	3.67574574774249	0.902726401653826	0.366671120596056	NA
ENSG00000111879	3.19745844279039	-0.553603057220799	1.42986181389394	-0.387172418929891	0.698628567425208	NA
ENSG00000222649	0	NA	NA	NA	NA	NA
ENSG00000207982	0	NA	NA	NA	NA	NA
ENSG00000220139	0	NA	NA	NA	NA	NA
ENSG00000216316	0.105667595200262	-0.0167978104560954	4.08045587181216	-0.00411665043901955	0.996715397449743	NA
ENSG00000200732	0.302396065086993	-2.31439589323946	4.00575587938102	-0.577767583180103	0.563421043953271	NA
ENSG00000265725	0	NA	NA	NA	NA	NA
ENSG00000206857	0	NA	NA	NA	NA	NA
ENSG00000200310	0	NA	NA	NA	NA	NA
ENSG00000216710	0	NA	NA	NA	NA	NA
ENSG00000206598	0	NA	NA	NA	NA	NA
ENSG00000207403	0	NA	NA	NA	NA	NA
ENSG00000220447	0	NA	NA	NA	NA	NA
[truncated: 1,548,107 more chars]
