## Supplementary File 23 for "Characterization of 3D organotypic epithelial tissues reveals tonsil-specific differences in tonic interferon signaling" (part 1 of 3)

	Cervix_Foreskin_pvalue	Cervix_Foreskin_padj	Cervix_Foreskin_log2FoldChange	Tonsil_Foreskin_pvalue	Tonsil_Foreskin_padj	Tonsil_Foreskin_log2FoldChange	Tonsil_Cervix_pvalue	Tonsil_Cervix_padj	Tonsil_Cervix_log2FoldChange	LRT_pvalue	LRT_padj
ENSG00000178919	5.26E-35	9.04E-31	3.373962564	4.68E-115	8.06E-111	6.187091831	3.79E-29	1.69E-25	2.813129266	9.60E-95	1.82E-90
ENSG00000159263	0.015022116	0.137696061	1.46256867	9.87E-52	5.66E-48	8.398951	5.21E-49	9.26E-45	6.936382237	3.92E-71	3.70E-67
ENSG00000198807	0.0004988	0.012869642	1.110729632	2.17E-63	1.86E-59	5.292566	2.37E-41	2.11E-37	4.181835944	5.05E-67	3.19E-63
ENSG00000180818	7.29E-29	4.18E-25	-4.710719039	5.31E-20	3.38E-17	-11.31493	1.29E-07	1.58E-05	-6.604208538	7.26E-63	3.43E-59
ENSG00000254166	0.381136286	0.756577563	0.696538867	9.89E-31	1.42E-27	7.84077437	8.66E-32	5.13E-28	7.144235503	1.08E-53	4.08E-50
ENSG00000196344	3.27E-07	3.46E-05	2.94985044	8.99E-41	2.58E-37	7.503673725	5.42E-25	1.60E-21	4.553823285	3.08E-48	9.70E-45
ENSG00000065320	8.06E-07	7.41E-05	2.678717676	2.16E-43	7.43E-40	7.335025	1.50E-23	3.81E-20	4.656307584	1.80E-43	4.86E-40
ENSG00000186395	1.64E-21	3.14E-18	-4.086824676	7.37E-48	3.17E-44	-6.249472	4.99E-07	4.91E-05	-2.162647128	9.23E-41	2.18E-37
ENSG00000181449	0.00111328	0.023245124	1.177055051	1.27E-34	2.73E-31	4.311197902	2.25E-20	3.07E-17	3.134142851	1.41E-37	2.97E-34
ENSG00000182752	0.011444417	0.116097403	0.929230008	2.38E-34	4.09E-31	4.437513834	1.64E-22	2.92E-19	3.508283826	3.24E-37	5.57E-34
ENSG00000101445	0.328646367	0.717649542	-0.855104875	4.90E-22	4.22E-19	6.246331	1.51E-20	2.24E-17	7.101436049	3.22E-37	5.57E-34
ENSG00000119919	0.962031603	0.991954557	0.083318927	3.79E-14	1.00E-11	9.810014	6.21E-14	3.25E-11	9.726694897	7.25E-37	1.14E-33
ENSG00000206073	4.70E-11	1.52E-08	-1.588945078	1.09E-38	2.67E-35	-3.161632	1.07E-10	2.80E-08	-1.572686779	1.19E-34	1.73E-31
ENSG00000250026	0.08407445	0.389472514	0.698461758	7.33E-27	7.88E-24	4.248899504	1.16E-19	1.36E-16	3.550437746	1.21E-30	1.64E-27
ENSG00000087495	2.54E-12	1.15E-09	-2.319183963	1.03E-27	1.19E-24	-4.047189	6.95E-06	0.000454434	-1.72800459	1.70E-29	2.14E-26
ENSG00000260027	1.42E-18	1.75E-15	6.463632458	0.05047649	0.2887128	1.566851	1.03E-16	8.74E-14	-4.896781241	7.48E-29	8.85E-26
ENSG00000283098	0.000204363	0.006559817	2.452718065	8.00E-21	5.51E-18	5.916307	7.78E-13	3.15E-10	3.463588832	6.17E-27	6.87E-24
ENSG00000178372	1.07E-30	9.22E-27	-7.147589818	1.76E-17	7.75E-15	-5.190119	0.001709891	0.038627892	1.957470867	8.77E-27	9.22E-24
ENSG00000160182	2.24E-13	1.13E-10	9.657646157	0.001588319	0.02414049	4.374717	5.48E-13	2.39E-10	-5.282929646	1.49E-25	1.48E-22
ENSG00000005073	2.28E-15	1.78E-12	4.528795877	0.32726394	0.761001947	-0.695434234	1.51E-16	1.22E-13	-5.224230111	5.82E-25	5.51E-22
ENSG00000186340	0.002134698	0.037438812	-1.23847455	1.95E-34	3.72E-31	-5.011719464	3.35E-20	4.26E-17	-3.773244915	1.61E-24	1.45E-21
ENSG00000156218	2.56E-23	6.30E-20	7.569865231	1.00E-16	4.11E-14	6.333317	0.011780479	0.153016252	-1.236548571	2.55E-24	2.09E-21
ENSG00000177508	1.17E-05	0.000655815	-1.959307786	1.94E-33	3.04E-30	-5.559799	6.87E-15	4.36E-12	-3.600491077	2.52E-24	2.09E-21
ENSG00000183844	5.92E-07	5.79E-05	-4.065945614	1.10E-09	1.23E-07	3.419522	1.16E-20	1.87E-17	7.485467795	4.71E-24	3.72E-21
ENSG00000140600	0.087377196	0.397074658	1.167409129	6.50E-18	3.02E-15	5.42356	2.70E-14	1.50E-11	4.256151208	9.70E-24	7.34E-21
ENSG00000130775	2.46E-26	1.06E-22	2.439538754	7.38E-17	3.10E-14	1.923045686	0.020446416	0.213959291	-0.516493068	1.04E-23	7.55E-21
ENSG00000183347	0.001412789	0.027843101	1.146130771	1.55E-23	1.48E-20	3.585691099	9.58E-12	2.99E-09	2.439560328	3.63E-23	2.54E-20
ENSG00000172164	1.74E-10	4.60E-08	2.971922362	2.03E-28	2.69E-25	5.114056225	9.46E-07	8.45E-05	2.142133863	5.78E-23	3.91E-20
ENSG00000182809	4.44E-24	1.53E-20	3.193124175	2.59E-19	1.39E-16	2.843081	0.225336555	0.693667519	-0.35004348	3.77E-22	2.46E-19
ENSG00000091831	3.01E-09	5.82E-07	1.979822957	4.87E-05	0.001401199	-1.400034712	4.45E-23	9.89E-20	-3.379857669	6.95E-22	4.39E-19
ENSG00000105929	1.49E-11	5.68E-09	-3.206676298	1.08E-05	0.0004058	1.974402995	6.68E-28	2.38E-24	5.181079293	1.12E-21	6.82E-19
ENSG00000107551	0.003766571	0.055703494	1.475015256	6.71E-21	4.81E-18	4.660742	1.93E-11	5.63E-09	3.185726619	2.45E-21	1.45E-18
ENSG00000133466	2.38E-06	0.000179222	1.062894104	2.04E-07	1.30E-05	-1.192439	5.50E-23	1.09E-19	-2.25533326	6.65E-21	3.81E-18
ENSG00000228630	2.34E-08	3.63E-06	-3.058154489	1.84E-10	2.48E-08	-7.160164	0.000354494	0.011274699	-4.10200916	8.52E-21	4.74E-18
ENSG00000111249	9.07E-14	5.20E-11	8.809574648	7.28E-08	5.20E-06	6.388346	4.97E-05	0.002308057	-2.421228795	1.47E-20	7.95E-18
ENSG00000186529	2.55E-10	6.55E-08	-2.263223257	1.79E-19	1.03E-16	-3.268133	0.005968621	0.095224796	-1.004910134	8.43E-20	4.43E-17
ENSG00000090382	0.898024439	0.975769566	0.15724456	1.84E-12	3.72E-10	7.111841	2.68E-12	9.53E-10	6.954596678	9.55E-20	4.88E-17
ENSG00000134830	1.97E-06	0.000154753	2.037607139	1.32E-22	1.20E-19	4.158904	2.78E-07	2.92E-05	2.121296749	1.13E-19	5.63E-17
ENSG00000233834	0.126379524	0.479972642	-0.898782057	2.60E-13	6.21E-11	4.166630416	2.23E-18	2.14E-15	5.065412473	1.42E-19	6.88E-17
ENSG00000071282	3.81E-11	1.29E-08	3.514073257	7.40E-22	6.06E-19	5.05692081	0.000511024	0.015017336	1.542847552	4.35E-19	2.06E-16
ENSG00000143153	0.000928436	0.02050545	0.916108866	1.95E-19	1.08E-16	2.492639054	1.15E-08	1.99E-06	1.576530189	6.94E-19	3.20E-16
ENSG00000198092	4.69E-19	6.21E-16	-2.000502655	0.415830048	0.820435826	-0.176219841	4.88E-16	3.77E-13	1.824282814	1.04E-18	4.70E-16
ENSG00000165272	1.36E-21	2.92E-18	-2.699433191	3.28E-05	0.001023418	-1.173767904	6.91E-08	9.10E-06	1.525665287	1.12E-18	4.92E-16
ENSG00000145287	9.29E-11	2.76E-08	3.093190363	3.43E-24	3.47E-21	4.826389173	0.00015082	0.005645128	1.73319881	1.31E-18	5.65E-16
ENSG00000160471	1.14E-19	1.64E-16	3.910153118	6.54E-05	0.001800523	1.752664	1.21E-07	1.50E-05	-2.157489075	1.66E-18	6.97E-16
ENSG00000038427	8.36E-24	2.40E-20	5.616525862	3.60E-28	4.42E-25	6.143594735	0.331058668	0.783844993	0.527068873	1.83E-18	7.54E-16
ENSG00000150687	1.11E-15	9.57E-13	2.273401964	0.293445421	0.728637388	0.298357321	3.32E-12	1.14E-09	-1.975044643	2.05E-18	8.27E-16
ENSG00000166825	1.66E-13	8.94E-11	3.629632412	0.6980078	0.9389494	-0.1973352	1.14E-14	6.99E-12	-3.826967651	3.14E-18	1.24E-15
ENSG00000136514	1.80E-20	3.10E-17	3.379380567	6.31E-08	4.60E-06	1.996383903	5.58E-05	0.002525524	-1.382996665	4.98E-18	1.92E-15
ENSG00000167772	9.67E-16	8.95E-13	2.690524049	0.2025905	0.6285145	0.4275657	1.40E-11	4.21E-09	-2.262958323	6.01E-18	2.28E-15
ENSG00000267795	2.38E-18	2.73E-15	-3.040815545	1.98E-07	1.28E-05	-1.720774	0.000208605	0.007344148	1.320041176	7.31E-18	2.71E-15
ENSG00000145335	0.344565133	0.730709123	0.437760712	7.37E-15	2.22E-12	3.490154793	6.49E-12	2.10E-09	3.052394081	1.19E-17	4.35E-15
ENSG00000137727	0.94610151	0.988236543	0.060026191	6.78E-11	9.80E-09	4.76949197	1.27E-10	3.23E-08	4.709465779	1.25E-17	4.45E-15
ENSG00000112699	0.445674393	0.798233181	-0.206375546	3.87E-12	7.31E-10	1.865401259	1.41E-14	8.07E-12	2.071776805	1.30E-17	4.55E-15
ENSG00000062096	0.000107474	0.003994913	-1.673163188	3.71E-20	2.46E-17	-4.439614947	1.52E-08	2.54E-06	-2.766451759	1.53E-17	5.26E-15
ENSG00000124920	9.88E-16	8.95E-13	3.288565763	3.62E-21	2.71E-18	3.859226078	0.138570757	0.575725275	0.570660314	2.09E-17	7.05E-15
ENSG00000164309	0.010131572	0.107048752	0.975482176	1.30E-11	2.24E-09	-2.957438448	1.22E-19	1.36E-16	-3.932920624	2.46E-17	8.17E-15
ENSG00000139278	3.63E-20	5.67E-17	3.371393568	7.98E-14	2.02E-11	2.748852	0.070343959	0.422821194	-0.622541937	3.11E-17	1.02E-14
ENSG00000196208	7.57E-12	2.96E-09	4.779394772	0.650274712	0.924223815	-0.367801318	1.78E-12	6.58E-10	-5.14719609	3.88E-17	1.24E-14
ENSG00000124615	7.92E-06	0.000484231	-1.210337935	3.99E-18	1.91E-15	-2.44774592	1.61E-05	0.000927366	-1.237407985	7.17E-17	2.24E-14
ENSG00000253552	0.91657805	0.980521718	-0.045452409	9.51E-19	4.81E-16	-4.305648178	2.29E-18	2.14E-15	-4.26019577	7.22E-17	2.24E-14
ENSG00000103034	0.002785647	0.045172264	-0.847594989	1.06E-19	6.51E-17	-2.597494	1.01E-09	2.12E-07	-1.749898996	8.45E-17	2.58E-14
ENSG00000109255	0.870556752	0.968764245	-0.05185429	2.53E-12	4.94E-10	2.146153469	9.70E-13	3.75E-10	2.198007759	1.11E-16	3.35E-14
ENSG00000267313	1.53E-14	1.01E-11	6.776008635	3.70E-05	0.001129211	3.706307	1.19E-06	0.000101859	-3.069701954	1.56E-16	4.62E-14
ENSG00000258661	0.000301217	0.008935238	3.743880293	1.76E-11	2.94E-09	6.805262	8.32E-07	7.86E-05	3.06138164	1.84E-16	5.35E-14
ENSG00000170915	7.03E-08	8.83E-06	3.133525318	2.10E-21	1.64E-18	5.498635798	2.12E-05	0.001150051	2.36511048	1.88E-16	5.38E-14
ENSG00000183484	1.06E-10	3.05E-08	3.175132448	0.3475488	0.7765324	-0.5222192	7.84E-13	3.15E-10	-3.697351652	1.94E-16	5.48E-14
ENSG00000156413	0.005705435	0.072820485	1.069647685	1.24E-16	4.87E-14	3.18847	3.14E-08	4.81E-06	2.118822281	3.06E-16	8.51E-14
ENSG00000223914	0.110310964	0.447660896	2.563335397	6.22E-10	7.48E-08	8.568636	4.21E-08	5.94E-06	6.005300996	3.38E-16	9.26E-14
ENSG00000134323	0.15776203	0.53010046	-2.112848972	9.46E-09	8.39E-07	5.325852874	3.70E-08	5.35E-06	7.438701847	3.93E-16	1.06E-13
ENSG00000151090	0.626194215	0.887013953	-0.133673739	1.06E-16	4.22E-14	-2.338319038	5.49E-15	3.62E-12	-2.2046453	5.57E-16	1.48E-13
ENSG00000113578	1.78E-13	9.27E-11	4.04350216	2.13E-18	1.05E-15	4.784269079	0.106055475	0.514258667	0.740766919	6.01E-16	1.58E-13
ENSG00000198643	0.000329246	0.009536501	-1.688380364	3.96E-07	2.34E-05	2.361819599	5.93E-18	5.27E-15	4.050199962	6.40E-16	1.64E-13
ENSG00000164684	6.16E-12	2.52E-09	3.645846675	1.79E-19	1.03E-16	4.759288478	0.017019662	0.192815741	1.113441804	6.40E-16	1.64E-13
ENSG00000188373	2.76E-16	2.80E-13	-1.772704752	4.98E-07	2.85E-05	-1.083877	0.00154437	0.035845107	0.688827991	9.53E-16	2.41E-13
ENSG00000108511	5.98E-08	7.92E-06	6.745321581	0.6964536	0.9383937	0.5872156	2.40E-08	3.84E-06	-6.158106024	1.26E-15	3.13E-13
ENSG00000198478	6.71E-08	8.57E-06	-1.990352771	0.000436949	0.008772116	1.2911617	5.28E-19	5.52E-16	3.281514471	1.32E-15	3.24E-13
ENSG00000109794	0.161414522	0.535859384	-0.893094125	7.44E-10	8.77E-08	3.443528998	5.51E-13	2.39E-10	4.336623122	1.34E-15	3.26E-13
ENSG00000180806	0.050241579	0.291242036	-0.805272274	5.64E-15	1.73E-12	-4.343653	3.01E-10	7.05E-08	-3.538380341	2.80E-15	6.71E-13
ENSG00000173597	0.011638679	0.117606896	1.020908742	4.86E-15	1.52E-12	3.121382719	8.14E-08	1.06E-05	2.100473976	4.66E-15	1.10E-12
ENSG00000100097	4.63E-18	4.97E-15	3.485000591	2.40E-06	0.000108306	1.898773	7.70E-05	0.003299618	-1.586227384	4.93E-15	1.15E-12
ENSG00000128849	0.197804754	0.58492793	-0.589351941	1.01E-09	1.14E-07	2.717229	2.11E-13	1.04E-10	3.306580872	5.70E-15	1.32E-12
ENSG00000079257	5.23E-07	5.23E-05	1.555504127	0.003079087	0.041005561	-0.936806384	2.11E-15	1.49E-12	-2.492310511	5.97E-15	1.33E-12
ENSG00000186493	0.421647327	0.784348822	-0.278298433	1.26E-15	4.35E-13	-3.193598685	3.66E-13	1.67E-10	-2.915300252	5.86E-15	1.33E-12
ENSG00000170689	7.71E-09	1.38E-06	7.943815073	0.2773791	0.713456	1.853742	9.34E-07	8.38E-05	-6.090072655	5.95E-15	1.33E-12
ENSG00000169508	0.001598622	0.030357936	3.547108019	1.14E-11	1.98E-09	7.444637	2.35E-07	2.57E-05	3.897528794	7.03E-15	1.55E-12
ENSG00000236130	0.003654025	0.054619893	3.968486089	2.29E-08	1.86E-06	7.383246855	1.05E-06	9.21E-05	3.414760766	7.98E-15	1.74E-12
ENSG00000233377	0.639274579	0.893043126	-0.811086464	1.47E-07	9.74E-06	6.6854	8.93E-08	1.15E-05	7.496486243	1.10E-14	2.36E-12
ENSG00000115935	2.24E-06	0.00017034	2.202826297	3.85E-16	1.38E-13	3.722231754	0.000222919	0.00774079	1.519405457	1.26E-14	2.68E-12
ENSG00000122592	0.000108067	0.004007109	-2.400445796	1.34E-09	1.45E-07	-7.101318528	7.43E-05	0.003228429	-4.700872732	1.58E-14	3.33E-12
ENSG00000119714	1.90E-15	1.55E-12	1.901195004	9.93E-12	1.74E-09	1.630222	0.25131379	0.721872348	-0.270972589	1.81E-14	3.77E-12
ENSG00000169908	6.67E-12	2.67E-09	1.543646629	3.11E-15	1.01E-12	1.773289402	0.306545409	0.766643807	0.229642774	2.05E-14	4.22E-12
ENSG00000154556	0.001165734	0.024019697	1.119733714	2.49E-15	8.39E-13	2.722486472	2.92E-06	0.000215329	1.602752758	3.07E-14	6.25E-12
ENSG00000197757	5.56E-05	0.002375391	-2.944697835	4.56E-11	7.06E-09	-8.986458	1.26E-05	0.000742065	-6.041760286	3.18E-14	6.41E-12
ENSG00000164125	1.17E-10	3.31E-08	2.488286349	0.911367269	0.985251866	0.045243718	2.73E-10	6.48E-08	-2.443042631	6.89E-14	1.37E-11
ENSG00000138109	0.125859975	0.479287489	1.287577232	5.75E-12	1.06E-09	5.457308	7.47E-09	1.33E-06	4.169730459	7.17E-14	1.41E-11
ENSG00000137507	0.041346098	0.259504083	1.509501291	1.35E-12	2.86E-10	5.007594817	4.82E-08	6.64E-06	3.498093526	7.27E-14	1.42E-11
ENSG00000070526	0.780826427	0.939322852	0.085035174	5.09E-11	7.75E-09	2.000169	3.21E-10	7.41E-08	1.91513335	1.05E-13	2.03E-11
ENSG00000126778	3.86E-09	7.30E-07	5.470123139	0.655597	0.9258805	0.480678	9.87E-09	1.72E-06	-4.989445174	1.16E-13	2.19E-11
ENSG00000154227	1.16E-14	7.98E-12	-1.814755532	1.33E-05	0.000482892	-1.021452	0.000752967	0.020563752	0.793303041	1.14E-13	2.19E-11
ENSG00000243766	6.09E-08	8.00E-06	7.725150324	1	1	0	7.90E-08	1.03E-05	-7.658620492	1.54E-13	2.88E-11
ENSG00000156299	9.82E-14	5.45E-11	-1.990396184	9.34E-07	4.90E-05	-1.308798	0.01098272	0.146923837	0.681598021	1.76E-13	3.27E-11
ENSG00000104783	3.80E-15	2.84E-12	2.30335775	8.64E-07	4.59E-05	1.456523	0.002675452	0.053747868	-0.846835127	1.96E-13	3.60E-11
ENSG00000119866	1.07E-06	9.43E-05	-1.481617015	0.001880109	0.027742082	0.914014422	2.18E-15	1.49E-12	2.395631437	2.03E-13	3.69E-11
ENSG00000139364	0.007147734	0.085757852	1.573428634	1.33E-12	2.86E-10	3.96696	1.60E-06	0.000132059	2.39353103	2.21E-13	3.98E-11
ENSG00000133135	0.090173509	0.402760959	-0.687381526	5.37E-08	3.95E-06	2.157386005	1.32E-12	5.00E-10	2.844767531	2.43E-13	4.30E-11
ENSG00000173917	4.41E-10	1.05E-07	6.127595838	0.2833294	0.7182382	1.152468	8.61E-09	1.52E-06	-4.975128285	2.43E-13	4.30E-11
ENSG00000214357	0.003023571	0.048073787	1.055149335	4.70E-14	1.23E-11	2.674403988	4.54E-06	0.000316386	1.619254654	3.54E-13	6.20E-11
ENSG00000168824	0.001476683	0.028610729	-0.78814373	7.48E-15	2.22E-12	-1.947817605	4.00E-06	0.000281963	-1.159673875	4.01E-13	6.96E-11
ENSG00000042980	0.007032963	0.084676092	1.777238684	2.08E-14	5.87E-12	4.991162464	4.45E-07	4.45E-05	3.213923781	4.06E-13	6.98E-11
ENSG00000012171	1.44E-12	6.68E-10	3.19398476	0.094751061	0.420586173	0.756812448	6.02E-08	8.04E-06	-2.437172312	4.52E-13	7.70E-11
ENSG00000130487	0.000152171	0.005219455	1.881619773	3.17E-05	0.000999448	-2.369615	3.17E-14	1.71E-11	-4.251234276	5.47E-13	9.25E-11
ENSG00000123364	0.030320843	0.21682049	-0.955336801	3.27E-15	1.04E-12	-3.887529	3.73E-09	6.75E-07	-2.932191884	5.61E-13	9.40E-11
ENSG00000182636	2.93E-05	0.001384342	2.229019273	3.09E-15	1.01E-12	4.164743	0.000119815	0.004671462	1.935723938	5.77E-13	9.58E-11
ENSG00000203837	0.487140667	0.820926505	-0.221876452	2.64E-14	7.32E-12	-2.448013	4.45E-12	1.47E-09	-2.226136549	6.11E-13	1.01E-10
ENSG00000149177	0.979200992	0.995576945	0.009071309	5.14E-10	6.41E-08	2.124560064	6.48E-10	1.39E-07	2.115488755	7.19E-13	1.17E-10
ENSG00000106688	3.67E-05	0.00169339	2.921173705	2.03E-16	7.77E-14	5.789742929	2.47E-05	0.001312489	2.868569224	7.76E-13	1.26E-10
ENSG00000164749	1.69E-09	3.60E-07	7.832472805	8.48E-07	4.53E-05	6.453877651	0.019499854	0.20884813	-1.378595155	7.96E-13	1.28E-10
ENSG00000176842	0.029758024	0.214579551	-1.245545215	7.60E-18	3.44E-15	-5.133631	7.70E-11	2.04E-08	-3.888085375	8.91E-13	1.42E-10
ENSG00000101210	6.33E-10	1.43E-07	2.696995307	3.84E-16	1.38E-13	3.547053	0.046889123	0.345622604	0.850057442	9.58E-13	1.51E-10
ENSG00000172927	4.67E-15	3.35E-12	3.63081904	7.73E-05	0.002048073	1.836638819	9.36E-05	0.003807115	-1.794180221	1.01E-12	1.58E-10
ENSG00000245848	1.52E-11	5.68E-09	-2.732335537	3.47E-08	2.67E-06	-2.216457	0.209235748	0.674659266	0.515879006	1.05E-12	1.64E-10
ENSG00000158528	0.40603853	0.773974397	-1.357123414	5.42E-07	3.05E-05	5.702416392	4.91E-07	4.85E-05	7.059539807	1.14E-12	1.75E-10
ENSG00000164403	5.19E-10	1.19E-07	1.951701109	0.900935998	0.98266945	0.03959162	1.18E-09	2.45E-07	-1.912109489	1.27E-12	1.94E-10
ENSG00000166634	2.47E-06	0.000185894	-3.506868677	9.27E-14	2.31E-11	-6.224472	0.001385493	0.033108445	-2.71760361	1.32E-12	2.00E-10
ENSG00000133401	0.864280691	0.968095657	-0.070743795	1.27E-09	1.39E-07	2.495624384	4.46E-10	1.00E-07	2.566368179	1.41E-12	2.11E-10
ENSG00000146070	0.13789152	0.500300212	-1.549035805	9.28E-10	1.06E-07	5.95444726	2.12E-13	1.04E-10	7.503483065	1.46E-12	2.18E-10
ENSG00000213626	8.46E-10	1.87E-07	2.936620122	2.81E-16	1.05E-13	3.909199016	0.037802707	0.306053882	0.972578893	1.60E-12	2.37E-10
ENSG00000134873	0.308683148	0.699574882	-1.901548767	2.76E-11	4.53E-09	9.654576	2.53E-11	7.14E-09	11.55612508	1.71E-12	2.50E-10
ENSG00000155093	4.51E-10	1.06E-07	4.20557006	3.78E-17	1.62E-14	5.662298257	0.018907704	0.205728313	1.456728197	2.12E-12	3.09E-10
ENSG00000232079	0.63866226	0.892840187	-0.878474949	1.39E-06	6.76E-05	7.040997	5.68E-08	7.65E-06	7.919471508	2.48E-12	3.58E-10
ENSG00000197496	4.94E-10	1.15E-07	2.934567578	8.44E-16	2.96E-13	3.789735	0.062972075	0.402003779	0.855167912	2.81E-12	4.02E-10
ENSG00000115009	0.287685336	0.682518782	0.577390547	3.09E-11	4.96E-09	3.585888167	2.31E-08	3.73E-06	3.00849762	3.03E-12	4.31E-10
ENSG00000166165	3.82E-07	3.98E-05	1.343091565	6.08E-14	1.56E-11	1.982002	0.014871951	0.178896086	0.638910138	3.56E-12	4.99E-10
ENSG00000168907	0.006154326	0.077198966	-0.9998159	1.13E-14	3.29E-12	-2.848079	5.68E-07	5.52E-05	-1.848263596	3.54E-12	4.99E-10
ENSG00000152931	0.035750404	0.238036261	-1.506111308	4.81E-07	2.79E-05	3.287657381	6.68E-12	2.12E-09	4.793768689	3.96E-12	5.51E-10
ENSG00000151229	0.160959016	0.535276647	0.399245213	3.77E-11	5.95E-09	1.836252	1.75E-07	2.01E-05	1.437007057	4.45E-12	6.15E-10
ENSG00000253368	0.022561378	0.181641789	-0.98131606	1.93E-06	8.93E-05	2.043106572	1.97E-12	7.16E-10	3.024422632	5.11E-12	6.96E-10
ENSG00000101347	0.000956299	0.020853132	-0.842349597	1.49E-13	3.66E-11	-1.893205	4.28E-05	0.002054422	-1.050855135	5.11E-12	6.96E-10
ENSG00000104044	0.642475162	0.89441822	-0.878474188	1.29E-06	6.42E-05	7.192896	5.56E-08	7.60E-06	8.071370521	5.95E-12	8.05E-10
ENSG00000255398	0.000241525	0.007407208	-1.629738759	0.000163717	0.003816736	1.572124	2.76E-13	1.33E-10	3.201862488	6.61E-12	8.88E-10
ENSG00000187546	0.963900905	0.992311661	0.083314131	1.77E-06	8.21E-05	6.791454739	2.36E-06	0.000180847	6.708140608	6.74E-12	8.99E-10
ENSG00000108242	0.918902493	0.980890546	-0.057145262	3.03E-09	3.12E-07	3.216673	1.85E-09	3.66E-07	3.273818716	7.25E-12	9.59E-10
ENSG00000145569	0.005805364	0.073822087	1.316467387	4.44E-07	2.58E-05	-2.547066502	1.38E-14	8.07E-12	-3.86353389	7.97E-12	1.05E-09
ENSG00000158352	0.062484246	0.328798853	0.798461947	1.53E-11	2.61E-09	2.853351928	9.11E-07	8.30E-05	2.054889981	9.26E-12	1.21E-09
ENSG00000125998	8.82E-09	1.55E-06	-2.39502794	1.15E-09	1.28E-07	-2.535301	0.73692134	0.955551073	-0.140272922	1.10E-11	1.43E-09
ENSG00000258175	4.87E-09	9.00E-07	8.682630767	0.03521906	0.2295242	3.377075	1.20E-06	0.000102374	-5.305555986	1.12E-11	1.44E-09
ENSG00000183778	7.91E-09	1.40E-06	5.661737127	2.93E-19	1.53E-16	8.793764	0.000740672	0.020290298	3.13202642	1.22E-11	1.56E-09
ENSG00000172575	7.20E-07	6.84E-05	-1.24541848	0.02180693	0.166086	0.5574426	5.65E-13	2.39E-10	1.802861097	1.27E-11	1.61E-09
ENSG00000156587	0.150548891	0.520641942	-0.310983383	1.38E-12	2.89E-10	-1.540666856	1.60E-08	2.66E-06	-1.229683474	1.29E-11	1.63E-09
ENSG00000186481	1.51E-08	2.51E-06	3.932830746	8.35E-12	1.48E-09	4.713858	0.127157837	0.554733937	0.781027182	1.44E-11	1.80E-09
ENSG00000135083	0.059026936	0.319257603	1.281640072	3.20E-11	5.10E-09	4.367673537	8.68E-07	8.04E-05	3.086033465	1.52E-11	1.89E-09
ENSG00000170423	2.10E-06	0.000162664	-2.787780446	0.001342944	0.02127565	1.880306	1.94E-15	1.44E-12	4.668086681	1.62E-11	2.00E-09
ENSG00000078081	0.004209312	0.06015051	-1.256665616	3.56E-14	9.57E-12	-3.384182365	2.05E-06	0.000161551	-2.127516749	1.63E-11	2.01E-09
ENSG00000157111	0.0267473	0.200517338	-1.257211306	2.76E-06	0.000122175	2.49851668	1.43E-11	4.22E-09	3.755727986	1.75E-11	2.14E-09
ENSG00000125089	3.77E-11	1.29E-08	2.204696035	0.088881975	0.404661121	0.568679897	8.91E-07	8.16E-05	-1.636016138	1.79E-11	2.17E-09
ENSG00000141756	1.27E-10	3.46E-08	3.050159081	0.2062185	0.6332194	0.6082758	2.13E-07	2.35E-05	-2.441883311	1.90E-11	2.29E-09
ENSG00000187689	0.023363793	0.185755113	2.578781575	1.22E-14	3.50E-12	8.712872863	2.00E-08	3.29E-06	6.134091289	2.07E-11	2.48E-09
ENSG00000250426	0.880452812	0.971320794	0.108488784	1.49E-08	1.26E-06	3.664641419	3.67E-08	5.35E-06	3.556152635	2.26E-11	2.69E-09
ENSG00000159184	1.80E-08	2.93E-06	7.820527779	0.005086317	0.05810179	4.100266	2.31E-05	0.001234031	-3.720262034	2.59E-11	3.06E-09
ENSG00000149131	0.5090984	0.831982704	-0.322929881	3.52E-14	9.57E-12	-3.752616546	4.41E-12	1.47E-09	-3.429686665	2.68E-11	3.15E-09
ENSG00000106537	8.62E-06	0.000512956	1.000579464	1.05E-12	2.31E-10	1.59927826	0.007389716	0.111814262	0.598698797	2.92E-11	3.41E-09
ENSG00000157368	0.891431782	0.973951712	0.04754493	5.54E-09	5.18E-07	1.972459	1.34E-08	2.28E-06	1.924914403	2.99E-11	3.47E-09
ENSG00000162723	2.07E-06	0.000161292	2.13205412	4.59E-13	1.08E-10	3.214235187	0.008888199	0.12733545	1.082181067	3.31E-11	3.82E-09
ENSG00000214041	0.001701384	0.031956677	4.618086637	5.30E-09	4.99E-07	8.286207211	3.73E-05	0.001848948	3.668120574	3.47E-11	3.98E-09
ENSG00000164176	0.152834931	0.523601154	2.190990154	1.09E-06	5.66E-05	6.758564645	3.98E-06	0.000281693	4.567574491	3.55E-11	4.03E-09
ENSG00000147100	0.000128211	0.004506127	1.024158806	1.64E-12	3.36E-10	1.875231988	0.001150916	0.028901319	0.851073181	3.56E-11	4.03E-09
ENSG00000130066	3.34E-06	0.000237616	1.062362059	1.21E-12	2.64E-10	1.623368446	0.014057825	0.172725685	0.561006387	3.68E-11	4.15E-09
ENSG00000144278	0.572717484	0.863820838	1.045107103	2.64E-07	1.64E-05	7.405208629	9.82E-06	0.000597824	6.360101526	3.86E-11	4.32E-09
ENSG00000113430	0.75380984	0.930712596	0.146005033	3.37E-12	6.51E-10	-3.271818797	3.53E-13	1.65E-10	-3.41782383	4.49E-11	4.99E-09
ENSG00000165389	1.06E-05	0.000605686	-0.934237746	2.43E-11	4.02E-09	-1.418697	0.022882605	0.228427761	-0.484459161	5.14E-11	5.69E-09
ENSG00000189431	1.05E-05	0.000603415	-1.622206711	0.005066828	0.058039129	1.000638061	7.98E-13	3.15E-10	2.622844772	5.84E-11	6.43E-09
ENSG00000175040	4.80E-13	2.36E-10	3.975551488	0.000296806	0.006343535	1.999233228	0.00024985	0.008493483	-1.97631826	6.37E-11	6.97E-09
ENSG00000037965	0.007382789	0.08741974	-1.875536658	4.97E-09	4.75E-07	-7.884482	1.07E-05	0.000638683	-6.008944944	6.80E-11	7.39E-09
ENSG00000107984	2.65E-05	0.001285916	2.135932355	0.007356396	0.07685766	-1.421794	1.15E-11	3.51E-09	-3.557725914	7.43E-11	8.03E-09
ENSG00000123407	7.30E-07	6.90E-05	-7.357666016	6.89E-07	3.73E-05	-7.374454	0.9929131	0.998095681	-0.016788036	8.32E-11	8.94E-09
ENSG00000156049	0.002767416	0.045003202	-2.633796759	4.48E-05	0.001307752	2.777799565	2.63E-10	6.33E-08	5.411596324	8.65E-11	9.20E-09
ENSG00000123388	0.010898894	0.11202368	-1.884852139	2.00E-10	2.65E-08	-7.133266	3.28E-06	0.000239134	-5.248414176	8.68E-11	9.20E-09
ENSG00000130513	5.34E-14	3.28E-11	4.170417261	9.70E-06	0.000372436	2.452793	0.001918489	0.041902731	-1.717624655	8.70E-11	9.20E-09
ENSG00000080031	5.67E-12	2.38E-09	1.644813003	1.06E-05	0.000401452	1.06254	0.011930327	0.154149187	-0.582273128	9.11E-11	9.58E-09
ENSG00000087494	2.79E-14	1.78E-11	4.002275828	5.52E-11	8.33E-09	3.449327	0.29263931	0.754571808	-0.552948402	9.78E-11	1.02E-08
ENSG00000183876	0.000977441	0.021174126	1.231499749	5.16E-12	9.66E-10	2.561782717	0.000286048	0.009452876	1.330282968	1.03E-10	1.07E-08
ENSG00000143816	0.036909656	0.242903502	0.770532145	8.05E-11	1.14E-08	2.366590711	9.07E-06	0.000554101	1.596058566	1.05E-10	1.08E-08
ENSG00000167244	4.39E-07	4.47E-05	4.012428072	0.357531133	0.783208957	-0.886918589	2.87E-08	4.52E-06	-4.89934666	1.08E-10	1.11E-08
ENSG00000121005	2.32E-07	2.56E-05	3.845378569	9.49E-13	2.12E-10	5.267506179	0.021560954	0.221579303	1.42212761	1.10E-10	1.13E-08
ENSG00000134765	1.26E-08	2.11E-06	-4.36511869	4.32E-09	4.20E-07	-4.519756	0.845648425	0.975004402	-0.154637008	1.14E-10	1.16E-08
ENSG00000124215	0.173745518	0.553060431	0.549685486	5.78E-10	7.01E-08	2.437422	1.14E-06	9.85E-05	1.887736889	1.15E-10	1.16E-08
ENSG00000168497	3.69E-05	0.001697664	-1.781760842	2.94E-11	4.78E-09	-2.959908313	0.009275842	0.130704632	-1.178147471	1.21E-10	1.21E-08
ENSG00000130045	4.40E-08	6.10E-06	3.96929036	0.721324603	0.944684095	0.289994684	2.04E-07	2.29E-05	-3.679295676	1.23E-10	1.23E-08
ENSG00000034693	2.21E-05	0.001114556	-0.910508523	5.76E-11	8.61E-09	-1.418685683	0.020329291	0.213232462	-0.508177161	1.34E-10	1.33E-08
ENSG00000159167	5.53E-11	1.76E-08	3.061611581	0.034789339	0.227326462	0.989790642	8.32E-06	0.000527998	-2.071820939	1.39E-10	1.38E-08
ENSG00000129925	5.23E-08	7.14E-06	0.858276846	7.69E-11	1.09E-08	1.024754	0.287256266	0.750937972	0.166477441	1.48E-10	1.46E-08
ENSG00000196247	0.004400812	0.0615577	-0.722065751	7.82E-12	1.40E-09	-1.759432389	6.07E-05	0.002723622	-1.037366638	1.78E-10	1.75E-08
ENSG00000268621	0.44356276	0.796924007	-0.319689755	7.67E-12	1.39E-09	-3.034941	1.02E-09	2.12E-07	-2.715251238	1.93E-10	1.88E-08
ENSG00000135547	0.642006621	0.894370935	-0.878475277	8.32E-06	0.00032667	6.617244221	4.45E-07	4.45E-05	7.495719499	2.01E-10	1.95E-08
ENSG00000109819	0.889949274	0.97362556	0.133912587	5.76E-08	4.22E-06	4.679831601	1.19E-07	1.49E-05	4.545919014	2.04E-10	1.96E-08
ENSG00000137460	2.21E-09	4.52E-07	-0.883747494	0.958578135	0.994053211	0.007584006	1.66E-09	3.32E-07	0.8913315	2.02E-10	1.96E-08
ENSG00000138642	0.063018133	0.330551043	-0.745411195	8.31E-13	1.90E-10	-2.875301437	1.16E-07	1.47E-05	-2.129890242	2.07E-10	1.98E-08
ENSG00000013810	5.68E-07	5.62E-05	-1.402955744	1.50E-09	1.60E-07	-1.698150855	0.295752441	0.757999634	-0.29519511	2.10E-10	2.00E-08
ENSG00000115507	5.86E-08	7.81E-06	-1.727709726	0.187938797	0.604680995	0.393359958	2.31E-11	6.63E-09	2.121069684	2.20E-10	2.07E-08
ENSG00000246223	5.83E-06	0.000372863	-3.338763432	6.05E-09	5.57E-07	-5.133159	0.054333701	0.372655585	-1.794395143	2.20E-10	2.07E-08
ENSG00000227467	0.019354429	0.164359798	-1.285706378	3.46E-12	6.61E-10	-4.479860651	9.17E-07	8.32E-05	-3.194154272	2.25E-10	2.11E-08
ENSG00000181381	0.87368527	0.96967905	-0.046239282	1.98E-10	2.65E-08	-1.863233894	5.54E-10	1.22E-07	-1.816994611	2.71E-10	2.53E-08
ENSG00000176153	5.59E-07	5.56E-05	2.661058638	0.284962	0.7197123	-0.5700651	1.28E-09	2.61E-07	-3.23112376	2.83E-10	2.62E-08
ENSG00000103485	0.053980642	0.303906066	-1.024796034	1.49E-12	3.10E-10	-4.180859	1.13E-07	1.43E-05	-3.156062529	2.94E-10	2.71E-08
ENSG00000007306	0.000123818	0.004388618	-1.635527124	0.001723382	0.02587328	1.328921	3.31E-12	1.14E-09	2.964447709	3.10E-10	2.85E-08
ENSG00000134326	0.03674442	0.242310368	-1.071900523	2.32E-13	5.62E-11	-3.805120833	1.45E-07	1.70E-05	-2.73322031	3.25E-10	2.98E-08
ENSG00000251381	2.79E-11	9.78E-09	3.387857172	2.35E-12	4.64E-10	3.567602121	0.719662895	0.953260719	0.179744948	3.42E-10	3.11E-08
ENSG00000198959	7.84E-13	3.75E-10	3.210197505	2.54E-08	2.02E-06	2.497022	0.110266291	0.521318468	-0.713175265	3.45E-10	3.12E-08
ENSG00000103811	9.69E-07	8.68E-05	1.799295048	0.2786927	0.7150584	-0.3988278	2.25E-09	4.30E-07	-2.198122885	3.96E-10	3.57E-08
ENSG00000197142	2.41E-11	8.64E-09	3.733756027	0.000141902	0.003390876	2.16701	0.001928659	0.042073167	-1.566745954	4.00E-10	3.58E-08
ENSG00000143753	8.97E-07	8.12E-05	-0.990925175	1.93E-09	2.01E-07	-1.212538472	0.274706275	0.743028747	-0.221613297	4.14E-10	3.69E-08
ENSG00000105997	0.886952644	0.972999855	0.071980875	1.06E-10	1.46E-08	-3.624431135	4.57E-11	1.27E-08	-3.69641201	4.50E-10	4.00E-08
ENSG00000026559	1.94E-07	2.26E-05	-1.861453442	1.36E-08	1.17E-06	-2.03322	0.633805137	0.927550883	-0.171766367	4.67E-10	4.13E-08
ENSG00000108309	2.04E-07	2.34E-05	-2.060610343	1.60E-08	1.33E-06	-2.248203	0.643300896	0.930716146	-0.18759299	4.94E-10	4.34E-08
ENSG00000116962	0.468297987	0.811304689	0.242585763	5.26E-09	4.98E-07	-1.980944001	5.52E-11	1.49E-08	-2.223529764	5.82E-10	5.10E-08
ENSG00000179674	0.011753306	0.11846258	1.281859828	3.35E-10	4.30E-08	3.087880147	8.48E-05	0.003514534	1.806020319	6.06E-10	5.28E-08
ENSG00000125675	8.51E-14	5.05E-11	5.163927683	7.54E-09	6.79E-07	4.007444527	0.076485658	0.442944141	-1.156483156	6.15E-10	5.34E-08
ENSG00000258484	2.02E-09	4.19E-07	-4.88564034	0.003311947	0.04314983	-1.742874	0.000160024	0.005927216	3.142766568	6.42E-10	5.55E-08
ENSG00000111186	5.95E-11	1.86E-08	3.024529829	1.06E-10	1.46E-08	2.984885	0.929644149	0.989090487	-0.039644887	7.15E-10	6.15E-08
ENSG00000170561	0.045813613	0.274991794	-1.035353694	8.39E-13	1.90E-10	-3.785234879	2.13E-07	2.35E-05	-2.749881185	7.58E-10	6.49E-08
ENSG00000165794	1.01E-08	1.74E-06	-1.806838922	5.76E-07	3.18E-05	-1.569727	0.459268869	0.862859351	0.23711218	7.65E-10	6.50E-08
ENSG00000173546	2.08E-07	2.35E-05	1.943765222	1.57E-11	2.65E-09	2.515359	0.116050251	0.532849569	0.571594223	7.63E-10	6.50E-08
ENSG00000116741	5.25E-05	0.002269924	1.470697461	0.020155118	0.15662548	-0.849993736	2.04E-10	5.11E-08	-2.320691197	7.80E-10	6.59E-08
ENSG00000000971	8.86E-07	8.06E-05	2.328532999	1.92E-12	3.84E-10	3.331592507	0.032680677	0.283014984	1.003059508	8.24E-10	6.93E-08
ENSG00000105376	6.33E-11	1.95E-08	2.902041812	0.000137252	0.003307312	1.728123	0.00394374	0.071900006	-1.17391862	8.66E-10	7.25E-08
ENSG00000092969	3.73E-12	1.60E-09	3.819172396	7.58E-11	1.09E-08	3.579530033	0.654784676	0.932835671	-0.239642363	8.78E-10	7.32E-08
ENSG00000175147	0.045312113	0.273830312	-0.561305175	4.41E-11	6.90E-09	-1.888470309	4.10E-06	0.000287997	-1.327165134	9.50E-10	7.89E-08
ENSG00000111199	0.014149045	0.133526395	1.167631509	2.51E-10	3.27E-08	2.959777	8.28E-05	0.003486328	1.792145519	9.83E-10	8.12E-08
ENSG00000170421	2.91E-09	5.69E-07	3.224439254	5.72E-13	1.33E-10	3.914165	0.203365532	0.668781302	0.689725586	1.04E-09	8.56E-08
ENSG00000135929	2.28E-09	4.62E-07	3.457866394	0.143893326	0.528808102	0.864538623	4.88E-06	0.000333363	-2.593327771	1.11E-09	9.10E-08
ENSG00000250742	0.000374215	0.010408064	-2.827246409	5.61E-07	3.12E-05	-6.900811	0.004003884	0.072578398	-4.073564535	1.24E-09	1.01E-07
ENSG00000086619	0.229908235	0.624721423	0.591318836	5.27E-09	4.98E-07	2.817161429	3.13E-06	0.000228802	2.225842593	1.28E-09	1.04E-07
ENSG00000179820	4.14E-11	1.37E-08	2.05566692	0.000106309	0.002643128	1.210335	0.006305269	0.099557177	-0.845331815	1.31E-09	1.06E-07
ENSG00000128342	3.58E-12	1.58E-09	3.762666886	3.39E-07	2.05E-05	2.769624	0.056621194	0.381349608	-0.993042546	1.50E-09	1.21E-07
ENSG00000148908	0.931749341	0.98378321	0.027379355	8.87E-08	6.18E-06	1.694788	1.46E-07	1.70E-05	1.667408725	1.55E-09	1.24E-07
ENSG00000239893	2.24E-08	3.54E-06	-8.168104374	0.000231492	0.005125896	-3.478243	0.001842971	0.040552199	4.689860951	1.71E-09	1.37E-07
ENSG00000214814	3.23E-10	8.06E-08	3.265577512	0.024180527	0.178546438	1.176001205	5.15E-05	0.002373355	-2.089576307	1.76E-09	1.40E-07
ENSG00000131018	0.274605317	0.669470571	0.361576943	1.43E-07	9.54E-06	-1.922197426	3.37E-10	7.69E-08	-2.283774369	1.83E-09	1.45E-07
ENSG00000107201	0.190668278	0.576844521	-0.438976105	6.65E-11	9.75E-09	-2.204684864	1.75E-07	2.01E-05	-1.765708758	1.87E-09	1.48E-07
ENSG00000204021	4.48E-05	0.002009409	-2.668984747	5.20E-10	6.44E-08	-4.291591	0.021484518	0.22104933	-1.622606143	1.92E-09	1.51E-07
ENSG00000120594	1.22E-10	3.38E-08	-1.422787714	0.01686857	0.1386736	-0.5232527	5.03E-05	0.002327562	0.899534995	1.94E-09	1.52E-07
ENSG00000110195	0.157174576	0.529346941	2.196212049	3.83E-06	0.00016315	6.514620774	2.41E-05	0.001280805	4.318408725	2.01E-09	1.56E-07
ENSG00000078900	3.91E-07	4.03E-05	-2.088665642	0.143829141	0.528808102	0.55216347	1.12E-10	2.88E-08	2.640829112	2.09E-09	1.62E-07
ENSG00000088538	2.89E-05	0.001377226	-1.62611505	0.014052092	0.121868107	0.917831461	4.66E-11	1.28E-08	2.543946511	2.21E-09	1.71E-07
ENSG00000184058	0.000142881	0.00494622	2.960845374	6.63E-12	1.21E-09	5.306723	0.001287146	0.031520885	2.345877487	2.28E-09	1.76E-07
ENSG00000134013	6.88E-11	2.08E-08	2.018692915	5.23E-05	0.00149134	1.253829219	0.013017934	0.163450453	-0.764863696	2.33E-09	1.78E-07
ENSG00000185008	0.405844086	0.773788181	-1.035962497	1.48E-06	7.13E-05	4.856466855	2.64E-07	2.82E-05	5.892429351	2.43E-09	1.85E-07
ENSG00000072682	1.95E-09	4.08E-07	1.318242704	4.35E-08	3.28E-06	1.202992558	0.598299064	0.914788361	-0.115250146	2.70E-09	2.05E-07
ENSG00000136235	1.71E-11	6.25E-09	-3.066286042	0.20350028	0.629150461	-0.575763671	4.69E-08	6.51E-06	2.490522371	2.85E-09	2.16E-07
ENSG00000111885	1.26E-09	2.74E-07	-2.70985064	0.786706386	0.959502689	0.118373817	2.33E-10	5.67E-08	2.828224457	3.27E-09	2.47E-07
ENSG00000102359	0.013706421	0.131443254	0.587536271	6.73E-10	7.98E-08	1.469007858	0.00020844	0.007344148	0.881471587	3.32E-09	2.49E-07
ENSG00000106077	4.08E-07	4.18E-05	1.308201953	5.49E-10	6.70E-08	1.598983153	0.252160004	0.721924752	0.2907812	3.55E-09	2.65E-07
ENSG00000133110	0.802457384	0.947050021	0.255236647	6.70E-09	6.13E-07	5.897237	2.87E-08	4.52E-06	5.642000616	3.57E-09	2.66E-07
ENSG00000175505	4.01E-10	9.73E-08	2.153591399	0.003950851	0.048956192	1.002125155	0.000683754	0.019204526	-1.151466243	3.80E-09	2.82E-07
ENSG00000261838	6.62E-06	0.000412677	4.654717748	0.7824774	0.958669	-0.3638525	6.50E-06	0.000429492	-5.01857029	3.84E-09	2.84E-07
ENSG00000158966	1.26E-07	1.51E-05	-2.056230516	7.20E-07	3.88E-05	-1.920279285	0.734174839	0.955551073	0.135951232	4.26E-09	3.14E-07
ENSG00000141448	1.39E-10	3.74E-08	3.491771251	1.12E-06	5.74E-05	2.672941	0.092194291	0.481386872	-0.818830307	4.53E-09	3.32E-07
ENSG00000003436	3.13E-10	7.92E-08	2.81760584	1.03E-08	9.06E-07	2.568043812	0.559569763	0.901582722	-0.249562027	4.56E-09	3.33E-07
ENSG00000256812	2.77E-09	5.49E-07	-1.531029856	0.6720847	0.9320455	-0.1081416	3.37E-08	5.04E-06	1.422888284	4.64E-09	3.37E-07
ENSG00000147168	0.064532159	0.335127014	1.693354995	1.49E-08	1.26E-06	4.966669726	2.86E-05	0.001494476	3.273314731	5.05E-09	3.66E-07
ENSG00000128713	2.16E-07	2.40E-05	4.954940717	0.674265674	0.933062154	0.438459267	1.14E-06	9.85E-05	-4.51648145	5.41E-09	3.91E-07
ENSG00000131620	0.249920664	0.646894082	0.56090031	2.12E-08	1.74E-06	2.662726151	7.53E-06	0.000481917	2.101825841	5.79E-09	4.17E-07
ENSG00000112796	0.742200421	0.927393701	0.404456602	6.53E-07	3.57E-05	5.424530152	1.82E-06	0.000146287	5.02007355	6.35E-09	4.55E-07
ENSG00000121236	0.749438498	0.929720631	-0.077202078	6.62E-07	3.60E-05	1.189347026	1.27E-07	1.56E-05	1.266549104	6.73E-09	4.81E-07
ENSG00000135253	1.03E-10	3.01E-08	3.369566	1.02E-09	1.15E-07	3.184793443	0.719776591	0.953277693	-0.184772557	6.84E-09	4.86E-07
ENSG00000165188	0.88991336	0.97362556	-0.175216911	2.39E-06	0.000108138	4.984948424	2.39E-06	0.00018271	5.160165335	7.56E-09	5.34E-07
ENSG00000139971	0.230924196	0.625352624	-0.881733085	9.34E-06	0.000359671	2.885781	6.54E-08	8.68E-06	3.767513709	7.55E-09	5.34E-07
ENSG00000087245	1.91E-10	4.98E-08	2.132008463	1.76E-05	0.00061276	1.437839	0.03777021	0.306043802	-0.694169184	7.59E-09	5.34E-07
ENSG00000076716	0.023363565	0.185755113	1.090640282	1.69E-09	1.79E-07	2.873502167	0.000155301	0.005788471	1.782861885	8.00E-09	5.61E-07
ENSG00000069667	2.21E-08	3.52E-06	-1.923542037	0.7210171	0.9446841	0.1210078	2.73E-09	5.11E-07	2.044549792	9.61E-09	6.71E-07
ENSG00000266729	0.846393157	0.962175342	-0.097022965	8.95E-07	4.72E-05	2.340116	3.87E-07	3.97E-05	2.437139361	9.73E-09	6.77E-07
ENSG00000109062	0.040927805	0.258202417	0.413193466	3.53E-09	3.57E-07	1.192873	0.000113053	0.004446835	0.779679767	9.91E-09	6.87E-07
ENSG00000112299	1.21E-08	2.07E-06	5.204321553	4.93E-11	7.57E-09	5.99207669	0.297538831	0.759071214	0.787755138	1.12E-08	7.76E-07
ENSG00000112761	0.000164306	0.005510495	2.324278613	0.024047621	0.177952399	-1.614798609	1.20E-08	2.05E-06	-3.939077222	1.18E-08	8.11E-07
ENSG00000176485	0.000202357	0.006544283	-1.63252805	3.73E-09	3.71E-07	-2.655798398	0.025476296	0.244437708	-1.023270348	1.18E-08	8.11E-07
ENSG00000136111	3.28E-07	3.46E-05	-1.027902524	5.60E-07	3.12E-05	-1.006808	0.91761382	0.987948265	0.021094705	1.34E-08	9.13E-07
ENSG00000153707	0.406184328	0.773994237	0.76641224	3.24E-07	1.97E-05	4.338004722	7.54E-06	0.000481917	3.571592482	1.40E-08	9.55E-07
ENSG00000000003	0.922642921	0.981152819	-0.027579461	6.68E-07	3.62E-05	1.409080835	4.05E-07	4.12E-05	1.436660296	1.44E-08	9.76E-07
ENSG00000137628	0.283817464	0.67930015	-0.478352271	2.02E-10	2.65E-08	-2.843941526	1.23E-07	1.52E-05	-2.365589255	1.49E-08	1.01E-06
ENSG00000147896	0.831164154	0.956598308	0.120909993	8.35E-10	9.77E-08	-3.578011871	2.21E-10	5.47E-08	-3.698921864	1.57E-08	1.05E-06
ENSG00000233276	0.001207575	0.024610992	0.741253112	1.32E-09	1.44E-07	1.387982108	0.004682959	0.080393606	0.646728996	1.69E-08	1.13E-06
ENSG00000152056	1.33E-07	1.57E-05	1.290028091	0.568766467	0.89902585	0.139988137	2.55E-06	0.000193244	-1.150039954	1.72E-08	1.15E-06
ENSG00000129048	0.07568748	0.366817774	-0.922695408	4.20E-10	5.35E-08	-3.658775358	3.74E-06	0.000268154	-2.73607995	1.76E-08	1.17E-06
ENSG00000155792	0.624847893	0.886629303	-0.151636992	2.34E-06	0.000106435	1.442596689	2.01E-07	2.27E-05	1.594233681	1.79E-08	1.19E-06
ENSG00000176387	0.31193271	0.70262869	-0.447690339	6.55E-10	7.83E-08	-2.85171	2.09E-07	2.34E-05	-2.404019797	1.88E-08	1.24E-06
ENSG00000100196	1.39E-09	3.00E-07	1.706028533	8.33E-05	0.002178233	1.118523	0.031720129	0.278234355	-0.587505254	1.91E-08	1.26E-06
ENSG00000168785	2.34E-05	0.001165339	1.176958864	1.16E-09	1.28E-07	1.689737138	0.06253232	0.400779425	0.512778274	1.95E-08	1.27E-06
ENSG00000134780	5.71E-08	7.68E-06	3.543495711	1.23E-10	1.69E-08	4.189446504	0.281556831	0.7460207	0.645950793	1.94E-08	1.27E-06
ENSG00000110092	1.31E-07	1.57E-05	1.521858511	5.81E-09	5.37E-07	1.678928195	0.585806557	0.912800984	0.157069684	1.94E-08	1.27E-06
ENSG00000163132	5.70E-06	0.000369817	3.972760236	0.724301724	0.944684095	-0.369425514	2.68E-06	0.000200273	-4.342185751	1.96E-08	1.28E-06
ENSG00000167601	3.36E-09	6.42E-07	1.612237814	2.82E-06	0.000124833	1.283074	0.212646232	0.678384596	-0.329164137	2.09E-08	1.36E-06
ENSG00000026751	0.041694638	0.260129951	-0.663517172	8.87E-10	1.02E-07	-2.027819536	4.02E-05	0.001964139	-1.364302364	2.27E-08	1.47E-06
ENSG00000115956	0.09164989	0.406349137	2.861306971	5.75E-07	3.18E-05	7.66274357	9.34E-05	0.003807008	4.801436599	2.34E-08	1.51E-06
ENSG00000127249	0.015461715	0.140083626	-0.903328352	0.000485274	0.009541869	1.295709989	3.55E-09	6.51E-07	2.199038341	2.37E-08	1.52E-06
ENSG00000134339	4.46E-06	0.000297538	2.483673312	6.69E-11	9.75E-09	3.532361752	0.0522173	0.364084275	1.04868844	2.37E-08	1.52E-06
ENSG00000162105	7.00E-10	1.56E-07	2.626320913	5.17E-07	2.95E-05	2.142203341	0.245420245	0.715299433	-0.484117572	2.43E-08	1.55E-06
ENSG00000106541	1.10E-05	0.000623914	2.113402152	1.79E-10	2.42E-08	3.063595342	0.046822439	0.345417486	0.95019319	2.49E-08	1.58E-06
ENSG00000261115	5.77E-06	0.000371888	4.00167111	1.04E-10	1.46E-08	5.668255857	0.029869257	0.268747736	1.666584748	2.67E-08	1.69E-06
ENSG00000168243	0.000623426	0.015279265	-2.334451679	0.003528228	0.045368578	1.841339956	6.35E-10	1.38E-07	4.175791635	2.71E-08	1.71E-06
ENSG00000166546	0.00888316	0.09860308	1.227999637	3.37E-09	3.43E-07	2.738355	0.000829149	0.022219107	1.510355247	2.74E-08	1.72E-06
ENSG00000198574	0.094778578	0.414119826	0.48274249	1.32E-05	0.000480367	-1.30227496	2.02E-09	3.90E-07	-1.78501745	2.75E-08	1.73E-06
ENSG00000112303	3.64E-10	8.94E-08	4.128613423	4.79E-10	6.01E-08	4.100612244	0.964635888	0.994620425	-0.028001179	2.86E-08	1.79E-06
ENSG00000138821	0.066666289	0.3413158	0.497209976	2.90E-05	0.0009341	-1.152544141	1.98E-09	3.88E-07	-1.649754117	2.94E-08	1.82E-06
ENSG00000021355	0.162741162	0.538203019	-0.420207954	3.60E-05	0.001106491	1.243500859	3.25E-08	4.94E-06	1.663708813	2.93E-08	1.82E-06
ENSG00000135046	0.0063824	0.079456726	0.881616539	3.08E-09	3.15E-07	1.91587876	0.001374929	0.032944566	1.034262221	3.15E-08	1.95E-06
ENSG00000074416	0.804140221	0.947683575	0.113088864	5.43E-07	3.05E-05	2.283262764	1.91E-06	0.000152647	2.1701739	3.31E-08	2.04E-06
ENSG00000255690	0.383069276	0.757552517	-0.885615402	1.32E-05	0.000480367	3.679140988	1.06E-06	9.28E-05	4.56475639	3.48E-08	2.13E-06
ENSG00000107485	0.869892633	0.968764245	-0.085207475	1.38E-09	1.49E-07	-3.178567	3.76E-09	6.75E-07	-3.093359444	3.48E-08	2.13E-06
ENSG00000153802	1.00E-07	1.25E-05	1.658122641	1.33E-08	1.15E-06	1.768642358	0.722181051	0.953807837	0.110519717	3.55E-08	2.17E-06
ENSG00000177409	0.035292827	0.236637991	0.661564781	8.09E-05	0.002127481	-1.241703167	1.50E-09	3.03E-07	-1.903267948	3.71E-08	2.26E-06
ENSG00000106006	0.005072757	0.067814125	-2.556870886	8.37E-08	5.90E-06	-7.798771917	0.000413942	0.012855535	-5.241901031	3.88E-08	2.35E-06
ENSG00000176170	5.30E-09	9.70E-07	2.204304375	8.59E-08	6.03E-06	2.022213	0.628277677	0.926671641	-0.18209172	3.96E-08	2.39E-06
ENSG00000055732	3.11E-06	0.000225067	-3.122850037	1.66E-06	7.82E-05	-3.231424649	0.882795046	0.982776915	-0.108574612	4.01E-08	2.42E-06
ENSG00000136689	0.985212321	0.996409744	0.006889734	1.13E-06	5.76E-05	1.809169454	1.24E-06	0.000104571	1.802279719	4.08E-08	2.45E-06
ENSG00000144452	0.058433747	0.31794833	-0.842519309	4.70E-10	5.95E-08	-2.77913168	1.43E-05	0.000840721	-1.936612371	4.10E-08	2.45E-06
ENSG00000254087	0.004106611	0.059181192	0.859839726	3.71E-09	3.71E-07	1.764187007	0.002454435	0.05023506	0.904347281	4.17E-08	2.49E-06
ENSG00000271605	0.000116577	0.00420482	2.61040154	2.86E-10	3.70E-08	4.245815	0.011097696	0.147528792	1.635413711	4.39E-08	2.61E-06
ENSG00000141934	3.19E-08	4.78E-06	1.953230494	4.11E-08	3.13E-06	1.93753	0.963973616	0.994515576	-0.015700151	4.81E-08	2.86E-06
ENSG00000231574	4.15E-08	5.81E-06	2.998001195	0.090845464	0.410127579	0.948709752	0.000113438	0.004450506	-2.049291443	5.08E-08	3.00E-06
ENSG00000223764	1.11E-07	1.36E-05	4.81157271	1.79E-09	1.88E-07	5.439682679	0.386907466	0.824305313	0.62810997	5.22E-08	3.08E-06
ENSG00000126016	2.38E-07	2.61E-05	-3.115518364	0.268258504	0.705716753	0.63071088	4.84E-10	1.08E-07	3.746229244	5.27E-08	3.10E-06
ENSG00000010030	0.734499284	0.925407545	-0.138100593	2.24E-08	1.83E-06	-2.500657289	1.40E-07	1.67E-05	-2.362556696	5.82E-08	3.41E-06
ENSG00000120149	0.294385811	0.688973482	-0.438613049	4.58E-09	4.40E-07	-2.681501487	1.13E-06	9.81E-05	-2.242888438	5.87E-08	3.43E-06
ENSG00000170017	0.14203771	0.5065835	0.573827823	5.23E-08	3.87E-06	2.126043838	7.03E-05	0.003093215	1.552216016	6.32E-08	3.67E-06
ENSG00000161682	0.055088554	0.30692959	0.553274341	2.46E-08	1.98E-06	1.590641	0.000246809	0.008438496	1.037366638	6.30E-08	3.67E-06
ENSG00000173898	6.15E-09	1.11E-06	-1.051562634	0.025946734	0.18756872	-0.402168019	0.000335337	0.010761643	0.649394615	6.43E-08	3.72E-06
ENSG00000140263	4.27E-09	7.99E-07	-1.558804647	0.05622544	0.3052568	-0.5050948	7.31E-05	0.003191707	1.053709886	6.48E-08	3.74E-06
ENSG00000136158	0.000116191	0.004199736	1.124832189	4.48E-09	4.33E-07	1.703307	0.043035446	0.329410024	0.578474391	6.69E-08	3.85E-06
ENSG00000109472	0.257144241	0.654297055	0.370916551	1.23E-07	8.35E-06	1.701099028	3.17E-05	0.00163058	1.330182477	6.77E-08	3.88E-06
ENSG00000283265	0.069755566	0.349794379	-2.978373752	6.07E-05	0.001693355	4.607469354	1.42E-06	0.000117838	7.585843106	7.20E-08	4.12E-06
ENSG00000181790	1.09E-06	9.54E-05	3.632648526	5.80E-11	8.61E-09	4.870354866	0.083305556	0.459886338	1.237706339	7.32E-08	4.17E-06
ENSG00000280693	3.59E-06	0.000249314	-1.990679689	1.15E-06	5.81E-05	-2.093295	0.81489362	0.968486346	-0.102615476	7.67E-08	4.36E-06
ENSG00000019582	0.001542923	0.029528348	2.101278455	8.88E-10	1.02E-07	4.057110408	0.002855174	0.056028855	1.955831953	7.72E-08	4.37E-06
ENSG00000147852	0.103724351	0.432956031	0.394107748	4.47E-08	3.34E-06	1.322369909	0.00012087	0.00469202	0.928262162	7.74E-08	4.37E-06
ENSG00000172594	2.76E-08	4.24E-06	-2.001094643	0.000277806	0.006012134	-1.302162756	0.053564664	0.370122878	0.698931886	7.96E-08	4.48E-06
ENSG00000244694	2.90E-08	4.42E-06	2.407773946	1.28E-07	8.63E-06	2.295405211	0.781975255	0.963457177	-0.112368735	8.04E-08	4.52E-06
ENSG00000108924	3.62E-07	3.80E-05	-7.050925807	0.7826867	0.958669	-0.2075822	8.24E-07	7.83E-05	6.843343621	8.36E-08	4.68E-06
ENSG00000006625	3.70E-06	0.00025571	-1.190944054	8.85E-07	4.68E-05	-1.265812775	0.77273823	0.962178347	-0.074868721	8.45E-08	4.72E-06
ENSG00000181458	0.00044521	0.011931222	-1.865232181	1.19E-08	1.03E-06	-3.035400527	0.028158951	0.25920996	-1.170168347	8.65E-08	4.80E-06
ENSG00000175544	1.36E-05	0.000740985	6.947242537	1	1	0	1.64E-05	0.000934841	-6.880712721	8.65E-08	4.80E-06
ENSG00000184500	3.47E-08	5.10E-06	-1.685589779	0.651546681	0.924829687	-0.136387835	4.08E-07	4.13E-05	1.549201944	9.14E-08	5.06E-06
ENSG00000110031	3.05E-08	4.61E-06	2.219582305	8.22E-08	5.82E-06	2.149499733	0.858538443	0.978009482	-0.070082572	9.81E-08	5.41E-06
ENSG00000090339	5.80E-05	0.002451215	1.671223341	2.47E-09	2.56E-07	2.472853	0.050693045	0.359089688	0.801629815	9.87E-08	5.43E-06
ENSG00000174099	2.26E-08	3.54E-06	2.4727962	0.02046796	0.1583414	1.044048	0.000890755	0.023493789	-1.42874832	1.05E-07	5.77E-06
ENSG00000163221	0.000228046	0.007121418	-1.463376332	0.024859862	0.181948431	0.886100687	3.16E-09	5.86E-07	2.349477019	1.09E-07	5.93E-06
ENSG00000175164	6.75E-05	0.002751623	3.018268635	3.89E-09	3.84E-07	4.410243752	0.033039746	0.284737589	1.391975117	1.08E-07	5.93E-06
ENSG00000115267	0.057627392	0.315073592	-0.528997086	7.14E-09	6.46E-07	-1.617494284	9.98E-05	0.003987845	-1.088497198	1.12E-07	6.03E-06
ENSG00000172201	0.130406603	0.487007945	0.902251499	6.84E-08	4.94E-06	3.18746091	9.49E-05	0.003842828	2.285209411	1.11E-07	6.03E-06
ENSG00000178690	0.104192086	0.4340496	2.824341167	1.13E-06	5.76E-05	7.662973	0.000168275	0.006194106	4.838631911	1.11E-07	6.03E-06
ENSG00000114378	2.27E-05	0.001139284	2.10848094	0.368537818	0.789418758	-0.450226572	2.91E-07	3.04E-05	-2.558707512	1.14E-07	6.14E-06
ENSG00000147614	2.44E-07	2.66E-05	3.378722671	0.179094179	0.59047646	0.916902568	8.62E-05	0.003563775	-2.461820103	1.23E-07	6.59E-06
ENSG00000170786	0.532897768	0.844149546	-0.26100812	1.25E-05	0.000459891	1.820522283	6.08E-07	5.88E-05	2.081530403	1.23E-07	6.60E-06
ENSG00000148734	8.54E-05	0.003302975	-3.022024159	2.84E-07	1.75E-05	-4.257647	0.154423743	0.601757187	-1.235622819	1.26E-07	6.75E-06
ENSG00000152128	0.270585756	0.665917311	-1.814575469	9.75E-05	0.002479833	4.526894902	2.06E-05	0.001123095	6.341470371	1.34E-07	7.12E-06
ENSG00000237380	0.000153653	0.005234837	3.583503137	0.064539208	0.333452576	-2.143074253	3.15E-07	3.26E-05	-5.72657739	1.40E-07	7.40E-06
ENSG00000115415	0.814974098	0.951250255	-0.073101595	7.27E-08	5.20E-06	-1.683388176	2.60E-07	2.80E-05	-1.610286581	1.40E-07	7.40E-06
ENSG00000157570	0.35670788	0.737868842	-1.240095156	4.20E-05	0.001242277	4.262710675	8.47E-06	0.000532025	5.502805832	1.40E-07	7.40E-06
ENSG00000111348	0.00864584	0.096592	-0.804858374	1.07E-08	9.43E-07	-1.757505	0.001964326	0.042694076	-0.952646577	1.56E-07	8.21E-06
ENSG00000172331	5.49E-08	7.43E-06	1.440160538	1.57E-06	7.45E-05	1.273054172	0.526634719	0.889363874	-0.167106366	1.60E-07	8.41E-06
ENSG00000134762	2.06E-07	2.35E-05	-1.239725323	5.17E-05	0.0014764	-0.9661978	0.251986712	0.721894439	0.273527477	1.62E-07	8.50E-06
ENSG00000089127	0.098156334	0.421983938	-0.53993278	8.54E-09	7.61E-07	-1.882113	4.05E-05	0.001973326	-1.342180273	1.66E-07	8.67E-06
ENSG00000121039	6.72E-08	8.57E-06	2.084426546	0.077828021	0.372470406	0.68123629	0.000277378	0.009252362	-1.403190256	1.72E-07	8.95E-06
ENSG00000076067	7.66E-05	0.002995748	0.883868665	1.93E-08	1.59E-06	1.254784	0.095979143	0.489926264	0.370915771	1.79E-07	9.28E-06
ENSG00000113657	0.057903588	0.315662621	1.654473465	2.87E-08	2.25E-06	4.774168647	0.000182693	0.006628767	3.119695181	1.81E-07	9.36E-06
ENSG00000163975	1.19E-07	1.44E-05	1.97499844	0.128998319	0.500068683	0.568287101	0.000156984	0.005838946	-1.40671134	1.83E-07	9.46E-06
ENSG00000173432	0.000158745	0.005365825	2.066763351	1.68E-09	1.78E-07	3.297199515	0.024460776	0.237938429	1.230436163	1.85E-07	9.55E-06
ENSG00000146373	0.014710234	0.136216137	-0.559491969	1.69E-08	1.40E-06	-1.299867707	0.001352243	0.032488544	-0.740375738	1.88E-07	9.64E-06
ENSG00000138696	1.16E-05	0.000653102	1.954589455	6.73E-09	6.13E-07	2.574398422	0.15060775	0.595034487	0.619808967	1.88E-07	9.65E-06
ENSG00000245694	0.008492157	0.095557597	-1.234791591	7.95E-09	7.12E-07	-2.754557	0.001548674	0.035892826	-1.519765041	1.89E-07	9.67E-06
ENSG00000249267	0.061095879	0.324530597	-3.05378253	0.000415136	0.008402835	4.024668	2.48E-06	0.000188178	7.07845057	1.97E-07	1.01E-05
ENSG00000167555	2.04E-08	3.28E-06	1.266775038	0.000155791	0.003681841	0.8567879	0.067071137	0.413043901	-0.409987181	1.98E-07	1.01E-05
ENSG00000156113	1.36E-06	0.000114135	3.0739394	8.56E-10	9.95E-08	3.89641	0.182898973	0.645318681	0.822470485	2.00E-07	1.02E-05
ENSG00000138604	0.755045518	0.930874975	-0.099927965	8.09E-06	0.00031851	1.42181	1.83E-06	0.000146775	1.521738334	2.17E-07	1.10E-05
ENSG00000137965	0.915226192	0.980521718	-0.056008463	1.69E-08	1.40E-06	-2.977282698	3.13E-08	4.81E-06	-2.921274236	2.41E-07	1.20E-05
ENSG00000014257	6.02E-06	0.000381016	-2.447141519	0.144397058	0.529982807	0.776631733	2.39E-09	4.53E-07	3.223773252	2.39E-07	1.20E-05
ENSG00000136231	0.114621292	0.4563511	-0.448614757	0.000213784	0.00480804	1.049067926	1.32E-07	1.59E-05	1.497682683	2.40E-07	1.20E-05
ENSG00000133328	0.007890638	0.091051924	-1.575097549	5.73E-09	5.33E-07	-3.557934314	0.001265185	0.031025822	-1.982836765	2.37E-07	1.20E-05
ENSG00000105855	0.010591206	0.10964001	0.947314804	2.50E-08	2.00E-06	2.065041342	0.002546883	0.051808953	1.117726538	2.45E-07	1.22E-05
ENSG00000126803	0.210139199	0.60017346	0.316471087	2.40E-07	1.51E-05	1.300459	9.15E-05	0.003758501	0.98398762	2.47E-07	1.23E-05
ENSG00000198948	0.002416194	0.040803608	-1.146577207	4.36E-08	3.28E-06	-2.150015524	0.012372165	0.157567857	-1.003438317	2.50E-07	1.24E-05
ENSG00000198353	1.45E-05	0.000783583	-3.94782849	2.57E-05	0.000845596	-3.698838	0.811404715	0.967730893	0.248990617	2.59E-07	1.28E-05
ENSG00000139629	0.489193141	0.821523571	-0.310332148	1.45E-08	1.24E-06	-2.554934	6.46E-07	6.21E-05	-2.244602046	2.82E-07	1.39E-05
ENSG00000204866	0.049535096	0.288703025	-1.44936873	5.42E-10	6.66E-08	-4.772281	1.64E-05	0.000934841	-3.322912694	2.86E-07	1.41E-05
ENSG00000118322	0.001998813	0.035748001	-0.987032929	0.011685766	0.106943406	0.803303143	2.03E-08	3.32E-06	1.790336072	2.99E-07	1.47E-05
ENSG00000167755	4.14E-08	5.81E-06	-2.387343118	0.001661271	0.02505019	-1.360089	0.018723935	0.204681369	1.027254447	3.26E-07	1.60E-05
ENSG00000159674	1.04E-06	9.20E-05	2.705658639	4.25E-09	4.15E-07	3.252530597	0.318522864	0.773925602	0.546871958	3.48E-07	1.70E-05
ENSG00000272899	9.98E-09	1.73E-06	3.272282343	1.13E-07	7.75E-06	3.029935078	0.665386279	0.936871967	-0.242347264	3.48E-07	1.70E-05
ENSG00000067141	0.002628229	0.043312909	-0.760722246	0.01178498	0.1076223	0.6289376	3.52E-08	5.21E-06	1.389659849	3.58E-07	1.74E-05
ENSG00000139055	7.42E-06	0.00045565	-2.826635489	5.20E-06	0.000216476	-2.877406	0.938017783	0.98991026	-0.050770503	3.63E-07	1.76E-05
ENSG00000198053	3.87E-08	5.50E-06	1.085244996	0.000504676	0.009878215	0.6874636	0.043443497	0.331210092	-0.397781407	3.65E-07	1.77E-05
ENSG00000168453	0.000121131	0.004323783	-1.401947485	3.69E-07	2.21E-05	-1.856599098	0.214061679	0.679971877	-0.454651613	3.72E-07	1.80E-05
ENSG00000164120	1.93E-05	0.001010597	1.771416614	0.633763324	0.921972967	-0.197585829	2.04E-06	0.000161177	-1.969002444	3.97E-07	1.91E-05
ENSG00000186642	0.019884435	0.166883756	1.21977734	0.000743071	0.013373179	-1.994673306	3.35E-08	5.04E-06	-3.214450646	3.99E-07	1.92E-05
ENSG00000156966	0.007472587	0.088058804	0.979006198	3.81E-08	2.93E-06	2.005979641	0.004643378	0.079917351	1.026973443	4.02E-07	1.93E-05
ENSG00000171345	2.75E-06	0.000204022	2.091248584	1.58E-08	1.32E-06	2.521294	0.334905109	0.787015696	0.430045369	4.23E-07	2.02E-05
ENSG00000105991	0.169639051	0.546139548	-0.424198991	5.24E-08	3.87E-06	-1.744344905	4.34E-05	0.002072854	-1.320145914	4.32E-07	2.06E-05
ENSG00000143013	0.548265642	0.853113709	-0.133396186	2.36E-05	0.000789861	0.935624328	1.40E-06	0.000117224	1.069020514	4.44E-07	2.10E-05
ENSG00000179930	0.000219955	0.006969287	2.441791282	1.18E-08	1.03E-06	3.731288952	0.033935195	0.288400489	1.28949767	4.43E-07	2.10E-05
ENSG00000119917	0.680237657	0.907051885	-0.2010242	2.82E-08	2.22E-06	-2.715547	2.74E-07	2.90E-05	-2.514522702	4.44E-07	2.10E-05
ENSG00000268460	0.196000638	0.583195538	-0.628881207	2.69E-08	2.12E-06	-2.943287	1.44E-05	0.000841895	-2.314405906	4.52E-07	2.13E-05
ENSG00000113389	2.15E-06	0.000164133	2.86540301	4.02E-09	3.95E-07	3.552057134	0.244763357	0.714321687	0.686654124	4.57E-07	2.15E-05
ENSG00000127152	8.16E-06	0.000494588	-1.685950641	6.38E-06	0.000261801	-1.705953	0.958091111	0.993300501	-0.020002408	4.90E-07	2.30E-05
ENSG00000167107	0.076195616	0.367623548	0.582220752	0.000163041	0.003806944	-1.245228	3.06E-08	4.77E-06	-1.827449149	5.12E-07	2.39E-05
ENSG00000206072	0.003523028	0.053216597	1.38249944	2.91E-08	2.27E-06	2.611956	0.008020805	0.118538561	1.229456264	5.10E-07	2.39E-05
ENSG00000180891	4.64E-08	6.38E-06	1.899633201	1.10E-05	0.000412599	1.529188	0.284812694	0.749716508	-0.370445431	5.20E-07	2.42E-05
ENSG00000067066	0.649197956	0.897087628	-0.109499268	3.03E-07	1.85E-05	-1.236016329	3.06E-06	0.000224861	-1.126517061	5.28E-07	2.45E-05
ENSG00000170542	0.469822663	0.812391851	-0.473988952	3.60E-05	0.001106491	2.690592039	1.26E-06	0.000105316	3.164580991	5.28E-07	2.45E-05
ENSG00000162909	1.35E-06	0.000114135	0.775536629	1.59E-06	7.54E-05	0.770392421	0.974421471	0.994709477	-0.005144208	5.34E-07	2.46E-05
ENSG00000182103	0.00503058	0.067512578	-4.031744985	0.007835585	0.080292583	2.230977256	8.54E-06	0.000532725	6.262722241	5.32E-07	2.46E-05
ENSG00000149212	0.515851245	0.834607924	0.231249699	1.75E-06	8.17E-05	1.700125796	3.61E-05	0.001815177	1.468876097	5.54E-07	2.55E-05
ENSG00000197093	0.090636083	0.403674295	-0.616316691	4.76E-08	3.55E-06	-2.092571969	0.000138916	0.005288619	-1.476255278	5.83E-07	2.68E-05
ENSG00000117472	3.68E-08	5.32E-06	2.399792701	2.16E-06	9.92E-05	2.06539538	0.44259968	0.85647888	-0.334397321	6.10E-07	2.79E-05
ENSG00000161896	0.000228227	0.007121418	4.889983528	1.35E-06	6.63E-05	6.36534723	0.080053012	0.452224472	1.475363702	6.09E-07	2.79E-05
ENSG00000188039	3.87E-07	4.01E-05	2.596770669	0.06489419	0.3340828	0.9841406	0.000831076	0.022219107	-1.612630095	6.11E-07	2.79E-05
ENSG00000249116	0.984242181	0.996342697	-0.011176685	7.91E-07	4.24E-05	-3.508521107	8.90E-07	8.16E-05	-3.497344422	6.14E-07	2.80E-05
ENSG00000166510	3.81E-08	5.47E-06	2.597630458	3.42E-06	0.000147304	2.19846	0.383485091	0.821795331	-0.39917084	6.16E-07	2.80E-05
ENSG00000126368	0.015131156	0.138327066	0.470229474	9.82E-08	6.81E-06	1.028224	0.003717671	0.069066328	0.557994223	6.37E-07	2.89E-05
ENSG00000254750	0.041337503	0.259504083	-1.313004475	2.02E-07	1.30E-05	-4.347020782	0.000367839	0.0116574	-3.034016308	6.48E-07	2.93E-05
ENSG00000125730	2.36E-09	4.72E-07	3.826303515	1.15E-05	0.000431316	2.810929	0.113031622	0.526208224	-1.015374026	6.57E-07	2.96E-05
ENSG00000111962	0.885724471	0.972736469	-0.049985002	4.00E-07	2.36E-05	-1.821532203	8.52E-07	7.98E-05	-1.771547201	6.73E-07	3.03E-05
ENSG00000048052	3.12E-07	3.33E-05	2.124602758	4.87E-07	2.81E-05	2.089771627	0.93119421	0.989108727	-0.034831131	6.82E-07	3.06E-05
ENSG00000135299	0.026746053	0.200517338	0.894678964	1.44E-07	9.61E-06	2.089997982	0.002109829	0.045084926	1.195319018	6.88E-07	3.07E-05
ENSG00000112276	3.37E-08	5.00E-06	4.505996034	0.000933296	0.015914133	2.738759465	0.015085811	0.180571084	-1.76723657	6.89E-07	3.07E-05
ENSG00000010932	2.04E-05	0.001056549	-6.255244426	0.282650526	0.717786317	0.949503457	8.66E-07	8.04E-05	7.204747883	7.03E-07	3.13E-05
ENSG00000234380	1.63E-06	0.000133667	5.048905039	9.84E-05	0.002495856	4.136575	0.184258806	0.648299856	-0.912329792	7.22E-07	3.21E-05
ENSG00000121578	1.36E-07	1.60E-05	1.494266977	0.02608095	0.188380665	0.632026506	0.002305755	0.047946221	-0.86224047	7.69E-07	3.41E-05
ENSG00000169515	0.073237567	0.359912124	0.672845622	0.000214317	0.004811542	-1.481508	5.68E-08	7.65E-06	-2.154353442	7.77E-07	3.44E-05
ENSG00000186469	0.002848568	0.045889154	1.933681551	4.36E-08	3.28E-06	3.501027	0.009578435	0.132835406	1.567345798	7.84E-07	3.46E-05
ENSG00000110777	0.975298028	0.995478195	-0.015809205	1.32E-05	0.000480367	2.134874989	1.24E-05	0.000732531	2.150684194	7.89E-07	3.47E-05
ENSG00000148218	0.980277903	0.995766784	-0.00749374	9.92E-06	0.000379435	1.336395875	8.90E-06	0.00054592	1.343889615	7.97E-07	3.50E-05
ENSG00000256612	1.10E-07	1.35E-05	6.650612091	0.1206927	0.4833606	1.980111	8.16E-05	0.003446631	-4.670501276	8.36E-07	3.66E-05
ENSG00000258976	8.63E-07	7.90E-05	4.440772645	1.18E-05	0.000439667	3.972952	0.470219027	0.867296242	-0.467820674	8.46E-07	3.70E-05
ENSG00000100433	0.004251508	0.060484284	-2.182237156	0.005411844	0.06105624	1.97237	3.74E-08	5.36E-06	4.154606972	8.54E-07	3.73E-05
ENSG00000138449	0.051360613	0.294920494	-0.886733772	0.001148763	0.018913371	1.442254002	2.38E-07	2.60E-05	2.328987774	8.76E-07	3.81E-05
ENSG00000016082	0.204009238	0.592585758	-0.738635673	7.19E-08	5.17E-06	-3.615601234	2.16E-05	0.001163384	-2.876965561	8.95E-07	3.89E-05
ENSG00000006016	3.94E-05	0.001782799	1.957857076	0.5994139	0.9113398	-0.254723	3.80E-06	0.000270182	-2.212580069	9.13E-07	3.95E-05
ENSG00000197915	4.84E-07	4.87E-05	-3.142410195	0.004169457	0.050517958	-1.558509105	0.014766072	0.178337661	1.58390109	9.22E-07	3.98E-05
ENSG00000249082	0.736229985	0.926000536	-0.180096919	2.57E-05	0.000845596	2.211653034	5.80E-06	0.000389064	2.391749953	9.26E-07	3.99E-05
ENSG00000116117	0.001959294	0.03526114	1.065700876	8.65E-08	6.05E-06	1.821560364	0.022473241	0.225867924	0.755859488	9.43E-07	4.06E-05
ENSG00000158186	6.37E-06	0.000400133	1.422673876	2.98E-07	1.83E-05	1.612147317	0.537907444	0.893613946	0.18947344	9.52E-07	4.09E-05
ENSG00000235098	0.013480863	0.129864639	-0.528915087	0.005089183	0.058101792	0.592467939	1.44E-07	1.70E-05	1.121383026	9.78E-07	4.18E-05
ENSG00000105143	0.001057701	0.022408456	-3.891987922	2.84E-06	0.000125235	-7.319775	0.039707349	0.314177553	-3.427787422	9.77E-07	4.18E-05
ENSG00000059378	0.869226576	0.968764245	-0.037658591	1.17E-06	5.90E-05	-1.117517229	2.67E-06	0.000200103	-1.079858639	1.01E-06	4.29E-05
ENSG00000011028	1.23E-05	0.000685926	1.235965764	2.42E-07	1.52E-05	1.459138	0.428439939	0.849947967	0.223171821	1.07E-06	4.55E-05
ENSG00000182621	3.81E-05	0.00174445	3.126658341	0.5854519	0.9065967	-0.4261604	3.58E-06	0.000257798	-3.552818771	1.08E-06	4.57E-05
ENSG00000170558	0.000424577	0.011540046	2.846485255	3.07E-08	2.38E-06	4.424914	0.0287846	0.26286348	1.578428679	1.08E-06	4.59E-05
ENSG00000166828	0.146270394	0.513797903	-0.719268912	2.64E-08	2.09E-06	-2.793903	3.73E-05	0.001848948	-2.074634321	1.09E-06	4.60E-05
ENSG00000276600	2.16E-07	2.40E-05	-1.25436868	0.272683583	0.710201948	-0.262664838	4.32E-05	0.002070192	0.991703842	1.09E-06	4.61E-05
ENSG00000104447	3.55E-06	0.000247458	1.065525249	1.09E-06	5.66E-05	1.120139886	0.811119354	0.967730893	0.054614637	1.11E-06	4.65E-05
ENSG00000015532	0.000110879	0.004093723	0.815394317	1.89E-07	1.23E-05	1.09756	0.178378608	0.638734965	0.282165378	1.11E-06	4.65E-05
ENSG00000123146	4.38E-06	0.000295493	1.339741163	0.6498967	0.9241956	0.1331576	3.52E-05	0.001780154	-1.20658354	1.13E-06	4.72E-05
ENSG00000146072	1.31E-05	0.000717288	1.57874367	1.12E-07	7.70E-06	1.921888595	0.34311542	0.792961009	0.343144925	1.14E-06	4.77E-05
ENSG00000128487	0.139862596	0.503964835	0.336945529	5.67E-07	3.15E-05	1.138179	0.000422788	0.013035774	0.801233518	1.15E-06	4.79E-05
ENSG00000111335	0.650708983	0.897789215	-0.173562942	2.24E-07	1.42E-05	-1.986746	2.29E-06	0.000177083	-1.813183239	1.17E-06	4.89E-05
ENSG00000198300	0.047377696	0.280983542	-3.368720039	0.000818747	0.01434475	4.125662	2.85E-06	0.000210859	7.494382385	1.18E-06	4.89E-05
ENSG00000178947	1.98E-07	2.29E-05	2.08687839	0.018031082	0.144773971	0.964875893	0.004077575	0.073536572	-1.122002496	1.20E-06	4.97E-05
ENSG00000249992	6.37E-08	8.24E-06	2.537522573	0.002111873	0.030228604	1.451822513	0.018282697	0.20164272	-1.08570006	1.22E-06	5.03E-05
ENSG00000165215	0.018258453	0.15822695	1.791715098	1.94E-07	1.25E-05	3.867318439	0.002783769	0.054995399	2.075603341	1.22E-06	5.03E-05
ENSG00000110911	0.35984783	0.73977559	0.189260911	1.56E-06	7.44E-05	0.9904571	0.000101694	0.00404654	0.801196154	1.22E-06	5.03E-05
ENSG00000008394	0.090689689	0.403704037	-0.740052185	4.10E-08	3.13E-06	-2.403389	0.000147003	0.005537209	-1.663337229	1.25E-06	5.15E-05
ENSG00000135925	1.53E-08	2.51E-06	-4.256679519	0.092150938	0.413163142	-1.17476062	4.63E-05	0.002172149	3.081918899	1.27E-06	5.20E-05
ENSG00000111331	0.261927981	0.658191725	-0.470660315	6.49E-08	4.71E-06	-2.269716	1.84E-05	0.001025729	-1.799056123	1.27E-06	5.20E-05
ENSG00000162817	4.50E-05	0.002009409	1.859365026	1.86E-07	1.22E-05	2.353273781	0.234789729	0.704613778	0.493908754	1.35E-06	5.50E-05
ENSG00000131773	1.25E-08	2.11E-06	3.852830343	5.38E-06	0.000222843	3.086095253	0.239057493	0.708475472	-0.766735089	1.36E-06	5.52E-05
ENSG00000129993	1.15E-06	9.96E-05	2.604308634	1.10E-07	7.63E-06	2.83924	0.650806226	0.9317772	0.234931574	1.39E-06	5.66E-05
ENSG00000092295	4.81E-05	0.002129349	-2.017389226	0.1510563	0.54212	0.6974064	4.25E-08	5.95E-06	2.714795632	1.40E-06	5.67E-05
ENSG00000176971	0.223549596	0.616521214	0.840753424	1.31E-06	6.48E-05	3.269765202	0.000250613	0.008503155	2.429011778	1.45E-06	5.87E-05
ENSG00000249641	0.004459567	0.062109552	-1.803264737	2.82E-07	1.74E-05	-3.595999	0.012708218	0.16087109	-1.792734052	1.46E-06	5.91E-05
ENSG00000138496	0.783576456	0.940455733	-0.06731494	1.24E-06	6.19E-05	-1.190550575	4.77E-06	0.00032777	-1.123235635	1.59E-06	6.40E-05
ENSG00000141526	2.75E-07	2.97E-05	1.484460163	2.67E-05	0.000872989	1.213055	0.346919215	0.796060496	-0.271405381	1.60E-06	6.41E-05
ENSG00000130649	0.711152597	0.917932748	-0.223733104	4.06E-05	0.001211934	2.404425	8.52E-06	0.000532725	2.62815804	1.61E-06	6.47E-05
ENSG00000172548	6.77E-08	8.57E-06	-2.244586761	0.090622927	0.409539038	-0.701613803	0.000209285	0.007353519	1.542972958	1.63E-06	6.51E-05
ENSG00000189134	7.39E-06	0.00045565	-6.283820848	0.20818538	0.636543357	-0.997545489	0.000180237	0.006553038	5.286275359	1.63E-06	6.51E-05
ENSG00000177706	0.003108731	0.049079763	1.088002179	1.21E-07	8.26E-06	1.941048801	0.019182345	0.206870864	0.853046622	1.63E-06	6.51E-05
ENSG00000154240	1.06E-07	1.31E-05	2.789723721	0.001755902	0.02624699	1.662791	0.024169363	0.236232603	-1.126932697	1.68E-06	6.67E-05
ENSG00000159182	6.71E-05	0.00274412	6.650157116	1	1	0	7.93E-05	0.003374191	-6.583627307	1.69E-06	6.72E-05
ENSG00000166387	5.91E-06	0.000375412	-0.979701445	0.795876033	0.960309078	0.055455522	1.71E-06	0.000139213	1.035156967	1.73E-06	6.81E-05
ENSG00000277559	0.901287803	0.976009697	-0.076887424	3.05E-06	0.000133403	-4.064874	4.89E-06	0.000333363	-3.987987046	1.73E-06	6.81E-05
ENSG00000167600	0.957970983	0.990402345	-0.02628844	2.06E-05	0.000701288	2.099988	1.66E-05	0.000945103	2.1262764	1.72E-06	6.81E-05
ENSG00000230978	1.24E-05	0.000685926	4.136902652	7.16E-06	0.000287124	4.242552	0.86809233	0.980188403	0.105649086	1.72E-06	6.81E-05
ENSG00000158246	0.655911493	0.899095937	0.109894538	5.82E-06	0.000240245	1.114397209	4.40E-05	0.002084033	1.004502671	1.78E-06	6.99E-05
ENSG00000117266	3.16E-06	0.000227772	1.577246632	7.61E-07	4.09E-05	1.673364039	0.774952206	0.962283382	0.096117407	1.78E-06	6.99E-05
ENSG00000056998	0.000707951	0.01688388	2.4410088	1.58E-07	1.04E-05	3.718756064	0.040871875	0.319692509	1.277747263	1.80E-06	7.03E-05
ENSG00000134321	0.021802223	0.178113602	-1.988597609	3.64E-09	3.66E-07	-5.152925399	0.000294184	0.009650005	-3.16432779	1.83E-06	7.13E-05
ENSG00000096060	0.004118286	0.059243406	-0.89622517	2.74E-07	1.70E-05	-1.606805222	0.023087037	0.229694699	-0.710580052	1.83E-06	7.13E-05
ENSG00000126391	0.000114155	0.004169927	-0.897082245	2.72E-06	0.000120945	-1.091061135	0.40493766	0.837346985	-0.19397889	1.88E-06	7.31E-05
ENSG00000069535	0.926023292	0.982137266	0.077560272	3.02E-05	0.00096114	3.178091074	4.78E-05	0.002235008	3.100530802	1.90E-06	7.38E-05
ENSG00000157601	0.540890705	0.848161191	-0.282791012	1.46E-07	9.73E-06	-2.432978	3.39E-06	0.000244914	-2.150187297	1.92E-06	7.44E-05
ENSG00000180113	0.530969893	0.843439666	-0.809207438	1.69E-05	0.000592405	5.341044341	1.18E-06	0.000101157	6.150251779	1.97E-06	7.59E-05
ENSG00000140526	2.15E-07	2.40E-05	1.257619795	0.000474449	0.00939685	0.8480694	0.09076844	0.477859028	-0.409550379	1.97E-06	7.59E-05
ENSG00000111057	2.67E-05	0.001288613	1.050759942	5.40E-07	3.05E-05	1.253394	0.417033578	0.844565438	0.202633725	2.00E-06	7.68E-05
ENSG00000077092	3.50E-06	0.000245285	3.558225546	1.42E-08	1.21E-06	4.339737837	0.280006333	0.745467594	0.781512291	2.04E-06	7.83E-05
ENSG00000251442	9.17E-06	0.000536418	-1.968515191	6.54E-05	0.001800523	-1.755330669	0.643875548	0.930784747	0.213184522	2.05E-06	7.83E-05
ENSG00000111961	0.001435382	0.028203079	-0.896563753	0.041733034	0.255249502	0.571682295	1.77E-07	2.02E-05	1.468246048	2.05E-06	7.83E-05
ENSG00000176399	0.046684577	0.278690159	-1.066953696	0.001850223	0.027377562	1.585159839	4.91E-07	4.85E-05	2.652113535	2.05E-06	7.83E-05
ENSG00000171617	3.97E-05	0.001793531	1.407783057	0.757765882	0.955537784	-0.105765764	1.00E-05	0.000605461	-1.513548821	2.11E-06	8.02E-05
ENSG00000139144	2.07E-05	0.001067139	-4.300524809	5.40E-05	0.001536367	-3.983959	0.772040993	0.962152967	0.316565422	2.13E-06	8.10E-05
ENSG00000168916	3.30E-06	0.00023557	2.282561378	1.67E-07	1.09E-05	2.566447598	0.557788388	0.901582722	0.28388622	2.15E-06	8.16E-05
ENSG00000187608	0.676432037	0.905963972	0.215109575	1.34E-06	6.59E-05	-2.496470075	1.52E-07	1.76E-05	-2.71157965	2.19E-06	8.29E-05
ENSG00000238042	8.59E-05	0.003313354	3.114878339	1.14E-06	5.77E-05	3.81579819	0.240088439	0.709412058	0.700919851	2.25E-06	8.49E-05
ENSG00000164920	0.918975572	0.980890546	-0.037531509	1.37E-06	6.66E-05	-1.848522732	2.30E-06	0.000177083	-1.810991223	2.29E-06	8.62E-05
ENSG00000084628	0.030593598	0.217819991	-1.275187376	1.13E-06	5.76E-05	-3.622543296	0.002169811	0.045925087	-2.34735592	2.35E-06	8.86E-05
ENSG00000108582	0.009896448	0.105691118	0.815954215	2.56E-07	1.59E-05	1.62962	0.010035377	0.137775265	0.813665954	2.38E-06	8.95E-05
ENSG00000109339	2.97E-07	3.19E-05	1.571226788	8.97E-05	0.002313167	1.202847437	0.225397166	0.693667519	-0.368379351	2.40E-06	8.98E-05
ENSG00000145358	5.04E-06	0.000328969	1.796175841	2.39E-06	0.000108138	1.85357662	0.872656827	0.980765225	0.057400779	2.41E-06	8.99E-05
ENSG00000172782	3.00E-05	0.001412426	-2.928060398	5.74E-05	0.001624132	-2.785628	0.852760528	0.976693181	0.142432846	2.41E-06	8.99E-05
ENSG00000125813	0.317275939	0.706906569	-2.468698955	1.65E-06	7.79E-05	10.39684	3.57E-08	5.24E-06	12.86553723	2.41E-06	8.99E-05
ENSG00000171236	0.800797539	0.946890874	0.088727214	1.26E-05	0.000462593	1.531315	3.89E-05	0.001916513	1.442587433	2.42E-06	8.99E-05
ENSG00000159348	0.000459133	0.012247116	-0.905955409	1.46E-06	7.04E-05	-1.246374483	0.188919483	0.652786613	-0.340419073	2.48E-06	9.18E-05
ENSG00000115738	0.196853163	0.583840487	0.764863961	1.52E-06	7.26E-05	2.831882473	0.00042055	0.013003418	2.067018513	2.48E-06	9.18E-05
ENSG00000152952	2.14E-06	0.000164133	1.841833872	9.12E-07	4.80E-05	1.90766957	0.865149582	0.978880908	0.065835697	2.48E-06	9.18E-05
ENSG00000170458	0.012226093	0.12102988	-0.890391073	2.55E-07	1.59E-05	-1.840666389	0.007965513	0.117917453	-0.950275316	2.65E-06	9.77E-05
ENSG00000101846	3.66E-05	0.00169339	2.262683512	0.85355153	0.972889697	-0.101280635	1.62E-05	0.000927366	-2.363964147	2.65E-06	9.77E-05
ENSG00000182704	0.000461205	0.012283323	0.725009716	3.70E-07	2.21E-05	1.051522779	0.11370247	0.528086786	0.326513063	2.67E-06	9.81E-05
ENSG00000160145	0.151429717	0.521695691	0.65232704	1.34E-06	6.59E-05	2.186183075	0.000663634	0.018698485	1.533856035	2.71E-06	9.93E-05
ENSG00000186007	0.000150835	0.005200629	1.876116149	1.24E-07	8.39E-06	2.604960889	0.127222131	0.554733937	0.72884474	2.76E-06	0.000101135
ENSG00000124134	7.96E-06	0.000484231	-2.614127256	0.000194601	0.004452282	-2.118902	0.420993469	0.846433406	0.495225003	2.92E-06	0.000106707
ENSG00000011677	0.000108605	0.004018393	4.18696785	3.45E-07	2.08E-05	5.472086129	0.119560626	0.539292926	1.285118279	2.96E-06	0.000107872
ENSG00000139679	0.558664329	0.85858149	0.177281319	7.30E-06	0.000292058	1.357502	9.64E-05	0.003892598	1.180221013	3.17E-06	0.000115401
ENSG00000151092	0.033991506	0.231430099	-0.492031714	3.72E-07	2.21E-05	-1.188187804	0.003017972	0.058513113	-0.69615609	3.24E-06	0.000117559
ENSG00000225431	0.000180678	0.005989541	-2.207033049	1.54E-05	0.000547722	-2.639049	0.511954235	0.885670365	-0.432016139	3.29E-06	0.000119208
ENSG00000159216	1.67E-05	0.000889228	1.246889047	1.09E-06	5.66E-05	1.411674	0.568770151	0.905836999	0.164784826	3.39E-06	0.000122497
ENSG00000228314	1.95E-06	0.000154056	4.119574262	2.45E-08	1.98E-06	4.818986	0.379590713	0.819623812	0.699411836	3.48E-06	0.000125586
ENSG00000136052	0.005052869	0.067758149	1.768029709	0.0229012	0.1722847	-1.579232	8.36E-07	7.86E-05	-3.347261216	3.61E-06	0.000130279
ENSG00000188290	7.01E-07	6.70E-05	1.508226562	3.81E-05	0.001155846	1.252809848	0.399107222	0.831633491	-0.255416714	3.65E-06	0.000131037
ENSG00000164251	0.01916358	0.163303315	-0.768173757	3.33E-07	2.02E-05	-1.676645747	0.005726882	0.092730628	-0.90847199	3.65E-06	0.000131037
ENSG00000204103	0.000301876	0.00893937	-1.362313302	0.1225524	0.4872352	0.5793395	2.55E-07	2.77E-05	1.941652827	3.94E-06	0.000141341
ENSG00000285976	0.010149713	0.107048752	-0.482237387	6.22E-07	3.42E-05	-0.947411981	0.015576573	0.183766348	-0.465174593	3.96E-06	0.000141572
ENSG00000106415	1.21E-06	0.000104441	1.655299336	1.58E-05	0.000557685	1.474651103	0.58812024	0.913685225	-0.180648233	3.96E-06	0.000141572
ENSG00000079393	0.061082311	0.324530597	-1.424929283	6.28E-06	0.000258328	-5.028254	0.001446593	0.034246317	-3.603324544	4.01E-06	0.000142794
ENSG00000254369	0.043742205	0.268082568	-1.912548582	2.42E-06	0.000108691	-6.943398376	0.000813535	0.021881751	-5.030849794	4.03E-06	0.000143313
ENSG00000236740	0.014119579	0.133474776	-0.979214131	0.009255517	0.090281289	1.00478686	5.18E-07	5.06E-05	1.984000991	4.20E-06	0.000149294
ENSG00000132821	6.37E-08	8.24E-06	3.448684394	0.000290775	0.006245674	2.31487	0.071777475	0.427584164	-1.133814153	4.23E-06	0.000149746
ENSG00000185761	0.008126801	0.092843037	0.765620525	5.13E-07	2.93E-05	1.442149	0.017219302	0.194252518	0.676528356	4.25E-06	0.00015043
ENSG00000080854	0.000239982	0.00737301	-3.446762229	1.51E-05	0.000538076	-4.390643233	0.385415542	0.823198332	-0.943881004	4.29E-06	0.000151336
ENSG00000230148	0.000182721	0.006041519	5.587204028	0.9641235	0.9949067	-0.0812501	0.000175499	0.006420156	-5.668454124	4.34E-06	0.000152864
ENSG00000108578	0.037394401	0.244813804	-0.81342788	0.004135404	0.05029301	1.109734	7.88E-07	7.54E-05	1.92316238	4.50E-06	0.000158364
ENSG00000198759	1.00E-06	8.96E-05	4.056992063	1.33E-07	8.96E-06	4.369701458	0.677333186	0.941300496	0.312709395	4.54E-06	0.000159529
ENSG00000143995	0.716897638	0.919876006	0.109155928	1.53E-05	0.000544145	1.299043621	7.46E-05	0.00323374	1.189887692	4.57E-06	0.000159842
ENSG00000057149	0.003030672	0.048073787	0.726383466	0.05423601	0.2998491	-0.4717691	1.01E-06	9.00E-05	-1.198152536	4.57E-06	0.000159842
ENSG00000163644	0.283177847	0.678278554	-0.370447074	5.35E-07	3.04E-05	-1.746360934	8.04E-05	0.003401722	-1.37591386	4.64E-06	0.000161079
ENSG00000173267	0.022429771	0.180836084	-0.636978186	4.89E-07	2.82E-05	-1.409114	0.005957514	0.095224796	-0.77213579	4.61E-06	0.000161079
ENSG00000087258	0.000416352	0.011370367	-2.707664735	3.78E-06	0.00016127	-3.655612	0.243275147	0.712082455	-0.947946857	4.63E-06	0.000161079
ENSG00000280350	0.968631008	0.993460297	0.083321071	8.44E-05	0.002193206	6.960519	0.000102525	0.00405065	6.877198133	4.63E-06	0.000161079
ENSG00000106066	0.003593661	0.053951953	-2.88923106	0.010566028	0.099610143	2.29312501	1.35E-07	1.62E-05	5.18235607	4.65E-06	0.000161233
ENSG00000007237	2.86E-06	0.000210493	-3.415179967	0.4086411	0.8164754	0.586932	4.05E-08	5.76E-06	4.002111963	4.72E-06	0.000163331
ENSG00000250421	0.659303	0.900507163	-0.878474997	0.000570672	0.010795567	5.583260371	6.68E-05	0.002963404	6.461735368	4.75E-06	0.000163839
ENSG00000120075	2.74E-06	0.000204022	7.774406757	0.01913489	0.1508569	4.040081	0.003199149	0.061093101	-3.73432619	4.75E-06	0.000163839
ENSG00000112584	2.70E-05	0.001299589	-3.721458066	0.000140469	0.003366833	-3.268607083	0.633750057	0.927550883	0.452850983	4.80E-06	0.000165207
ENSG00000188508	1.83E-06	0.000147565	-6.620216813	8.97E-06	0.000350136	-6.155738	0.738331911	0.955983041	0.464478678	4.90E-06	0.000168221
ENSG00000182158	0.291577599	0.686922167	0.24156518	3.91E-06	0.000165447	1.056311594	0.000369496	0.01168909	0.814746414	4.93E-06	0.000169059
ENSG00000153714	5.67E-05	0.00240351	1.430045023	0.86764964	0.975062267	-0.059404453	2.78E-05	0.001467025	-1.489449477	5.39E-06	0.0001844
ENSG00000229847	6.24E-05	0.002605696	-6.625562503	0.000598011	0.01113503	-5.680559	0.640310294	0.930196812	0.945003698	5.43E-06	0.000185363
ENSG00000153551	0.005618813	0.072196924	1.708912139	2.17E-07	1.38E-05	3.193175512	0.015329775	0.181950228	1.484263372	5.44E-06	0.000185669
ENSG00000176194	0.000396407	0.010912285	-6.150475521	4.02E-05	0.001207528	-7.129055	0.639936964	0.930196812	-0.978579691	5.54E-06	0.000188571
ENSG00000233608	0.002912006	0.046649035	1.913886023	0.047538039	0.278194543	-1.31885698	9.28E-07	8.37E-05	-3.232743003	5.55E-06	0.000188612
ENSG00000123612	0.030829867	0.218733141	1.722916287	8.63E-07	4.59E-05	3.855687054	0.004153595	0.074292522	2.132770766	5.69E-06	0.000193101
ENSG00000179388	0.08479009	0.39099799	-1.07655994	3.77E-07	2.24E-05	-3.535841151	0.000482994	0.014432188	-2.45928121	5.76E-06	0.000194692
ENSG00000135114	0.378957591	0.75501317	0.451568932	1.94E-05	0.000665477	-2.209386	2.65E-07	2.82E-05	-2.660954892	5.76E-06	0.000194692
ENSG00000111674	9.19E-07	8.28E-05	2.007484076	3.04E-05	0.000965873	1.710104	0.454258677	0.861376388	-0.29738041	5.81E-06	0.00019536
ENSG00000189377	0.776845912	0.938332744	0.096528591	2.23E-05	0.000753341	1.443106	7.60E-05	0.003265859	1.346577559	5.79E-06	0.00019536
ENSG00000183741	0.058902851	0.319182488	0.419140713	1.33E-06	6.59E-05	1.069559	0.003222487	0.061305123	0.650417885	5.81E-06	0.00019536
ENSG00000091513	0.269864757	0.665272389	-1.536989929	0.000120858	0.002961137	5.004504983	1.65E-06	0.000135031	6.541494912	5.91E-06	0.000198455
ENSG00000155893	0.021568711	0.176625263	1.083702168	0.005312191	0.060168698	-1.327010766	3.89E-07	3.97E-05	-2.410712935	5.94E-06	0.000198837
ENSG00000166016	2.14E-05	0.001080788	-1.439649422	8.50E-05	0.002206044	-1.329768619	0.74749396	0.958255331	0.109880803	6.00E-06	0.000200669
ENSG00000119699	7.43E-07	6.98E-05	1.99023497	4.01E-05	0.001206968	1.653846	0.395687525	0.829309781	-0.336389267	6.06E-06	0.000202355
ENSG00000153064	0.004707869	0.064850988	2.469448255	5.44E-07	3.05E-05	4.302190476	0.016844671	0.191606788	1.832742221	6.13E-06	0.000204343
ENSG00000162543	1.15E-05	0.000646665	5.639041274	0.00029459	0.006303996	4.681672091	0.240420629	0.71015756	-0.957369183	6.17E-06	0.000205147
ENSG00000244300	4.71E-07	4.77E-05	3.521625961	0.002397926	0.033514468	2.154328936	0.033105941	0.284949465	-1.367297026	6.24E-06	0.000207248
ENSG00000069188	1.99E-06	0.000155388	0.989635837	0.00010151	0.00256081	0.8099844	0.384868177	0.822980336	-0.179651469	6.26E-06	0.000207507
ENSG00000165449	0.005415689	0.070481794	1.229688765	4.42E-07	2.58E-05	2.228644	0.0230043	0.229256421	0.998955003	6.32E-06	0.000209148
ENSG00000144711	1.23E-06	0.000105017	1.008909415	0.000331518	0.006947331	0.747658922	0.206525015	0.672862056	-0.261250493	6.40E-06	0.000211435
ENSG00000001561	0.0008082	0.018740011	1.929278067	2.09E-07	1.33E-05	2.978296511	0.062305861	0.40004475	1.049018444	6.45E-06	0.000212707
ENSG00000197416	0.004012182	0.058450115	1.949821689	4.30E-07	2.53E-05	3.379191183	0.02315789	0.230013478	1.429369494	6.64E-06	0.00021802
ENSG00000107242	0.111583368	0.450035978	0.710480917	2.89E-06	0.000127003	2.035438882	0.001815373	0.040093815	1.324957965	6.64E-06	0.00021802
ENSG00000166313	0.350708537	0.734287915	0.594440087	7.23E-05	0.00194095	-3.235132857	2.28E-06	0.000177038	-3.829572945	6.65E-06	0.00021802
ENSG00000119900	1.42E-06	0.000118386	-1.548941196	0.003748648	0.047214852	-0.929995443	0.054309952	0.372655585	0.618945753	6.74E-06	0.000220199
ENSG00000069974	0.314641301	0.704411657	-0.266923534	0.000410643	0.008343801	0.9314447	5.82E-06	0.00038915	1.198368191	6.73E-06	0.000220199
ENSG00000161714	0.000140261	0.004885545	0.923843006	1.43E-06	6.93E-05	1.169101	0.31120682	0.768251326	0.24525779	6.79E-06	0.000221415
ENSG00000188906	0.024231409	0.189586808	-0.747364094	0.008288464	0.08354015	0.8667098	1.04E-06	9.21E-05	1.614073894	7.02E-06	0.000228703
ENSG00000257042	3.22E-06	0.00023071	6.489592215	0.000251506	0.005505292	5.128222	0.152725808	0.599458492	-1.361370452	7.17E-06	0.000233221
ENSG00000146411	2.53E-06	0.000189471	1.863547353	1.01E-05	0.000383327	1.749815976	0.769968427	0.962063957	-0.113731377	7.40E-06	0.000240104
ENSG00000038295	0.004166336	0.059734845	1.38269931	0.04804068	0.279561843	-0.970789151	1.43E-06	0.000117838	-2.353488462	7.45E-06	0.000241392
ENSG00000173221	6.15E-07	5.95E-05	1.809403108	0.000502444	0.00985696	1.264751651	0.130763142	0.563691131	-0.544651457	7.49E-06	0.000242232
ENSG00000183439	2.04E-05	0.001056549	-6.866736459	0.001840164	0.027293125	-4.153241639	0.125377753	0.552106159	2.71349482	7.59E-06	0.000245061
ENSG00000170293	0.227790507	0.621810301	-0.392774919	0.00075059	0.013437979	1.055348133	5.61E-06	0.00037829	1.448123052	7.67E-06	0.000247443
ENSG00000146938	0.004577807	0.063461551	3.493242314	0.018260825	0.146005057	-4.008256336	4.62E-06	0.000319929	-7.50149865	7.79E-06	0.000250634
ENSG00000138646	0.077080813	0.369958615	-1.137459592	1.94E-07	1.25E-05	-3.479939235	0.000491782	0.014596646	-2.342479643	7.89E-06	0.000253393
ENSG00000197353	0.005452966	0.070699539	-2.571027995	0.009875913	0.094944836	2.363357611	9.28E-08	1.19E-05	4.934385606	8.13E-06	0.000260347
ENSG00000187714	0.001855573	0.0339629	-3.595464185	4.82E-05	0.00139353	-6.330043	0.096008356	0.48993472	-2.7345792	8.12E-06	0.000260347
ENSG00000035664	0.002597201	0.042966197	-1.197470073	2.23E-06	0.000101878	-1.889018	0.084473352	0.462820252	-0.691547943	8.15E-06	0.000260558
ENSG00000113504	6.19E-07	5.95E-05	2.123598852	0.000999335	0.016757852	1.410187667	0.086407272	0.467399714	-0.713411185	8.26E-06	0.000263583
ENSG00000026025	5.76E-07	5.67E-05	2.220709074	6.91E-05	0.001871465	1.768206	0.307289274	0.767101377	-0.452502646	8.31E-06	0.00026443
ENSG00000258689	0.12230151	0.471687396	0.528108505	3.18E-06	0.000138477	1.56606	0.001792075	0.039677828	1.037951192	8.31E-06	0.00026443
ENSG00000154065	0.565722506	0.86180766	-0.239692203	1.27E-06	6.32E-05	-2.046072	1.93E-05	0.00106873	-1.806380035	8.33E-06	0.000264565
ENSG00000170537	7.99E-07	7.39E-05	1.817061939	0.004974119	0.05722561	1.039868	0.032517959	0.282226772	-0.777193493	8.35E-06	0.000264678
ENSG00000169991	0.000185126	0.006090035	-0.797608583	1.32E-05	0.000480367	-0.929867555	0.536190855	0.891997057	-0.132258972	8.53E-06	0.000269882
ENSG00000128683	5.05E-06	0.000328969	3.652878871	0.126458454	0.495494808	1.265803028	0.001581242	0.036407255	-2.387075843	8.56E-06	0.000270317
ENSG00000148082	0.026282726	0.19859214	1.402499023	1.18E-06	5.95E-05	3.022512478	0.007136001	0.108995669	1.620013455	8.57E-06	0.000270317
ENSG00000101160	1.38E-06	0.000114854	1.432744884	0.00016221	0.003797044	1.119553	0.29019628	0.752829961	-0.313192012	8.80E-06	0.00027708
ENSG00000159763	7.56E-05	0.002974187	5.244727656	1.70E-05	0.000592405	5.686772059	0.60095827	0.915771931	0.442044403	9.02E-06	0.000283413
ENSG00000258837	1.90E-06	0.000151448	7.528811313	0.001163116	0.01909486	5.220753	0.036545445	0.301633703	-2.308058589	9.16E-06	0.000287478
ENSG00000197712	6.27E-06	0.000395079	1.087448048	2.61E-05	0.000854856	1.012488815	0.754946048	0.959524066	-0.074959233	9.23E-06	0.000289203
ENSG00000158856	4.67E-06	0.000308765	1.246266675	3.19E-05	0.001004797	1.13275184	0.673307523	0.939755962	-0.113514835	9.28E-06	0.000290426
ENSG00000144810	8.00E-05	0.003119851	2.872757696	0.885364676	0.978896322	-0.106616263	4.48E-05	0.00212026	-2.979373959	9.34E-06	0.000291705
ENSG00000170271	1.25E-06	0.00010615	1.414330034	0.009675515	0.093678808	0.762097945	0.023084668	0.229694699	-0.652232089	9.38E-06	0.000292582
ENSG00000116711	1.06E-05	0.000605686	-1.668624557	0.000411249	0.008343801	-1.335467562	0.381553618	0.820146225	0.333156996	9.50E-06	0.000295753
ENSG00000177707	0.008140547	0.09284596	1.838519611	6.53E-07	3.57E-05	3.417358442	0.016569119	0.18977997	1.578838831	9.54E-06	0.000296362
ENSG00000152242	0.840720845	0.960137527	0.039426277	3.18E-05	0.001000495	0.8136103	7.58E-05	0.003262199	0.774184001	9.55E-06	0.000296362
ENSG00000101335	7.89E-07	7.34E-05	2.505187146	2.76E-05	0.000894592	2.130393	0.450375784	0.859742526	-0.374794459	9.69E-06	0.000300212
ENSG00000232756	4.23E-05	0.001907383	5.333627127	3.08E-05	0.000974557	5.426446502	0.910437597	0.986561936	0.092819375	9.76E-06	0.000301388
ENSG00000125845	0.000900411	0.020147824	0.979700405	1.10E-06	5.66E-05	1.43512	0.119545876	0.539292926	0.455419932	9.76E-06	0.000301388
ENSG00000203485	1.21E-06	0.000104441	1.101405507	0.003302855	0.04311503	0.6670802	0.055295353	0.376537999	-0.434325353	9.95E-06	0.000306816
ENSG00000283167	0.414234201	0.779918958	-0.818668846	1.50E-06	7.18E-05	-7.378602478	2.04E-05	0.001118342	-6.559933632	1.00E-05	0.000308822
ENSG00000248485	1.04E-06	9.20E-05	-2.008860342	0.016471318	0.136244726	-0.979667557	0.012655119	0.160481715	1.029192785	1.02E-05	0.000312132
ENSG00000110811	3.94E-06	0.000268936	2.313368126	3.48E-06	0.000149563	2.3261	0.979198973	0.995813922	0.012732293	1.02E-05	0.000313804
ENSG00000137486	3.73E-06	0.000256686	-1.609955146	0.001909399	0.028025263	-1.073993524	0.126230333	0.553389179	0.535961622	1.03E-05	0.000316165
ENSG00000047936	1.82E-06	0.000147565	3.828250356	0.070515547	0.350111145	1.467678524	0.002586276	0.052282952	-2.360571832	1.04E-05	0.00031707
ENSG00000187054	0.748377794	0.929462206	-0.154731704	0.000132358	0.003207348	1.842504086	3.44E-05	0.001750582	1.99723579	1.05E-05	0.00031922
ENSG00000140682	4.81E-06	0.000317261	1.680734695	0.159698	0.5575773	0.5223129	0.001510723	0.035315829	-1.158421818	1.06E-05	0.000324019
ENSG00000108821	8.65E-06	0.000513152	1.330829187	1.23E-05	0.000456047	1.307895	0.938839312	0.989999082	-0.022934518	1.06E-05	0.000324019
ENSG00000118523	3.51E-05	0.001641141	1.435852319	2.97E-06	0.000130456	1.619991809	0.590909078	0.913943155	0.18413949	1.07E-05	0.000325839
ENSG00000064886	0.119889214	0.466356303	0.868841079	4.93E-06	0.000205909	2.479002285	0.002191139	0.046211456	1.610161206	1.07E-05	0.000325846
ENSG00000183196	4.45E-06	0.000297538	2.42118572	2.61E-06	0.000116857	2.478269	0.911410568	0.986721694	0.057082793	1.08E-05	0.000327037
ENSG00000174514	0.819681261	0.952428993	0.151636912	4.33E-05	0.001272608	2.678880004	0.000113647	0.004450506	2.527243092	1.09E-05	0.000328768
ENSG00000249326	0.643862348	0.894466776	-0.378650296	1.18E-05	0.000439667	-6.179149002	4.26E-05	0.002053617	-5.800498706	1.10E-05	0.000330859
ENSG00000151474	0.014696811	0.136216137	-0.947252914	1.36E-06	6.63E-05	-1.916623	0.015713623	0.184339108	-0.969369974	1.10E-05	0.000330859
ENSG00000110852	0.659232588	0.900507163	0.20176885	1.55E-05	0.000549753	-2.017666	1.99E-06	0.000157552	-2.219434631	1.10E-05	0.000332341
ENSG00000164199	0.089320757	0.400660054	1.453904161	2.02E-06	9.31E-05	4.025170156	0.001975125	0.042824072	2.571265996	1.16E-05	0.000347011
ENSG00000138771	0.0019436	0.03505203	1.705539692	4.45E-07	2.58E-05	2.775611113	0.050559178	0.358924208	1.070071421	1.16E-05	0.000347308
ENSG00000165591	0.00188933	0.034434234	-0.774784033	0.088372786	0.403517456	0.411470401	1.71E-06	0.000139213	1.186254433	1.17E-05	0.000350032
ENSG00000188921	4.66E-06	0.000308765	1.475585889	3.33E-05	0.001037193	1.338527748	0.665558878	0.936871967	-0.137058141	1.17E-05	0.000351151
ENSG00000183508	7.84E-07	7.33E-05	2.560812375	0.000522636	0.010137493	1.810957531	0.131831046	0.564222691	-0.749854845	1.22E-05	0.000363335
ENSG00000127507	1.01E-05	0.000588929	-1.224912579	0.000601093	0.01117639	-0.95072	0.324762368	0.779614421	0.274192606	1.26E-05	0.00037524
ENSG00000163399	0.004996331	0.067288005	-0.564310709	2.71E-06	0.00012065	-0.943275831	0.059473143	0.390895755	-0.378965123	1.26E-05	0.000375842
ENSG00000233101	0.000200933	0.006510459	6.510944362	1	1	0	0.00023337	0.008056485	-6.444414563	1.27E-05	0.000376593
ENSG00000205476	1.84E-06	0.000147694	-0.94707819	0.01905351	0.1504431	-0.4644309	0.015228727	0.181225928	0.482647302	1.27E-05	0.000377796
ENSG00000100219	0.339093146	0.725786782	-0.210639481	0.000539427	0.01035807	0.7614241	1.01E-05	0.000608365	0.972063623	1.28E-05	0.000380473
ENSG00000152527	1.60E-06	0.00013187	2.226871786	0.02005189	0.15631752	1.087990092	0.012754691	0.16126005	-1.138881695	1.30E-05	0.000383793
ENSG00000068724	0.238228578	0.633358822	-0.223529931	0.00089648	0.015463027	0.626559279	6.91E-06	0.000453561	0.850089211	1.32E-05	0.000388376
ENSG00000261222	0.000345511	0.009891048	3.440161592	0.4003374	0.8112778	-0.8601645	1.49E-05	0.000864171	-4.300326045	1.32E-05	0.000389251
ENSG00000136810	0.315234845	0.705018341	0.25448153	1.01E-05	0.000383327	1.118407061	0.000646308	0.018326497	0.86392553	1.36E-05	0.000399383
ENSG00000165238	0.058939778	0.319182488	1.55455387	6.68E-06	0.000272246	3.570056819	0.00497221	0.084102014	2.01550295	1.37E-05	0.000401009
ENSG00000151150	0.000867714	0.019591886	-0.606172261	7.49E-06	0.000298459	-0.8169958	0.250293747	0.721227314	-0.210823518	1.37E-05	0.000401009
ENSG00000077274	0.442904928	0.796924007	1.477414774	8.43E-05	0.002193206	6.798059629	0.000502997	0.014879852	5.320644856	1.40E-05	0.000409062
ENSG00000088756	0.971518574	0.994444023	-0.035106338	0.000122973	0.002994137	3.460223	0.00012049	0.004687502	3.495329697	1.41E-05	0.000411358
ENSG00000160868	0.009916482	0.105773757	-4.155855074	0.012959338	0.115350432	2.768498368	8.87E-06	0.00054592	6.924353442	1.42E-05	0.000413319
ENSG00000166147	1.35E-06	0.000114135	2.00425217	0.000220617	0.004929502	1.536419	0.251239171	0.721872348	-0.467833542	1.42E-05	0.000415071
ENSG00000069966	0.098296768	0.422482112	-0.316995752	2.21E-06	0.000101258	-0.9162933	0.002061975	0.044382381	-0.599297557	1.45E-05	0.000422459
ENSG00000138623	1.44E-06	0.000119075	1.816199452	0.00041599	0.008410222	1.332991	0.195188151	0.660622528	-0.483208919	1.47E-05	0.000425907
ENSG00000162614	1.23E-05	0.000685926	1.961668099	2.52E-05	0.000834736	1.89323404	0.865115661	0.978880908	-0.068434058	1.53E-05	0.000442757
ENSG00000117152	0.0007786	0.0182256	2.418895148	3.33E-06	0.000144272	3.289899807	0.139696312	0.577402103	0.871004659	1.53E-05	0.000444389
ENSG00000132321	1.97E-05	0.001031975	1.527485977	0.451906655	0.842651698	0.272280287	0.000438578	0.013329651	-1.255205691	1.56E-05	0.000450092
ENSG00000169902	3.51E-06	0.000245285	1.400710049	0.067076039	0.340118174	0.554167434	0.004976395	0.084102014	-0.846542615	1.56E-05	0.000450092
ENSG00000136205	2.26E-05	0.001138179	1.31789391	9.73E-06	0.000372829	1.375424104	0.852383935	0.976640715	0.057530194	1.56E-05	0.000450182
ENSG00000153721	0.088425935	0.398890457	-0.48848713	0.003639399	0.046347781	0.824081264	4.21E-06	0.000294525	1.312568393	1.57E-05	0.000451583
ENSG00000189337	1.93E-06	0.000153144	-1.168609457	0.049224699	0.284007692	-0.481233089	0.005186021	0.086331703	0.687376368	1.58E-05	0.000454111
ENSG00000149564	0.729180892	0.924100965	0.259797668	6.15E-05	0.001709164	2.843962209	0.000240922	0.008301054	2.584164541	1.60E-05	0.000458803
ENSG00000158315	0.00011885	0.004254058	-0.758371484	0.519057499	0.877767919	0.126114476	7.16E-06	0.000462693	0.884485959	1.60E-05	0.00045901
ENSG00000186526	0.001705437	0.031997858	-4.788022518	4.37E-05	0.001279535	-6.837243	0.285758229	0.750023922	-2.049220533	1.63E-05	0.000465718
ENSG00000070404	3.11E-06	0.000225067	1.291667277	0.0487865	0.2822984	0.5462492	0.007079754	0.108230587	-0.745418096	1.63E-05	0.000466091
ENSG00000232679	0.399436727	0.769745951	1.078835747	2.60E-05	0.000853206	5.107986566	0.000420495	0.013003418	4.029150819	1.67E-05	0.000476443
ENSG00000064787	0.942182096	0.987110901	-0.023405346	0.000100953	0.002550518	1.252566	7.50E-05	0.003241341	1.275971789	1.67E-05	0.000477175
ENSG00000104267	0.000221879	0.006991621	-1.941296638	4.15E-05	0.001230784	-2.155242082	0.684316212	0.943855844	-0.213945444	1.69E-05	0.000479882
ENSG00000142156	1.88E-06	0.000150617	1.965067867	0.0174916	0.1418873	0.9805803	0.016812404	0.191428955	-0.98448755	1.73E-05	0.000492879
ENSG00000085831	0.001990837	0.03564241	-0.8870802	6.79E-06	0.000276259	-1.295214103	0.15817269	0.606721092	-0.408133903	1.74E-05	0.000495079
ENSG00000118513	0.000493702	0.012792382	-1.997068714	3.62E-05	0.001108722	-2.41944863	0.491857461	0.878101278	-0.422379916	1.79E-05	0.00050793
ENSG00000117643	8.42E-06	0.000507779	2.820826625	0.043184191	0.25996641	1.337816297	0.008849024	0.127081422	-1.483010328	1.84E-05	0.000521662
ENSG00000111666	2.31E-05	0.001154019	1.699225362	7.99E-06	0.000315145	1.791137	0.813179444	0.967988983	0.091911737	1.87E-05	0.000527045
ENSG00000136694	0.678383255	0.906601204	0.645596134	3.89E-06	0.000165442	7.161868855	2.58E-05	0.001365218	6.51627272	1.89E-05	0.000533022
ENSG00000167741	0.000374977	0.010408064	-1.282811852	0.2346116	0.6687364	0.4269927	2.11E-06	0.000164886	1.709804514	1.94E-05	0.000546927
ENSG00000164099	2.91E-05	0.001377226	0.974423393	2.29E-05	0.000770508	0.986938076	0.957011497	0.993243401	0.012514684	1.99E-05	0.000559281
ENSG00000167191	0.263091159	0.659068636	0.969560606	1.38E-05	0.000498856	3.673786	0.001036407	0.026512625	2.704225783	2.01E-05	0.00056418
ENSG00000171243	0.079680554	0.377659485	-3.154582726	0.002991933	0.039935	4.06837327	1.98E-05	0.001094709	7.222955996	2.05E-05	0.000575621
ENSG00000105516	0.102790273	0.431362056	-0.514788563	0.003694699	0.04677346	0.90674	6.03E-06	0.000400306	1.421528609	2.10E-05	0.000588958
ENSG00000128274	2.28E-06	0.000172557	1.414922482	0.003693055	0.04677346	0.8694593	0.068071787	0.41676254	-0.545463141	2.12E-05	0.000592574
ENSG00000175928	2.56E-05	0.001253157	4.037109368	1.22E-06	6.11E-05	4.638660325	0.461592308	0.863734567	0.601550957	2.23E-05	0.000623304
ENSG00000196782	3.51E-06	0.000245285	-1.343981843	0.014226576	0.12291021	-0.706894689	0.028463485	0.26098623	0.637087154	2.24E-05	0.000625022
ENSG00000198535	9.33E-05	0.003568187	2.235857388	1.10E-06	5.66E-05	2.784967	0.329394215	0.783062503	0.549110098	2.27E-05	0.000631835
ENSG00000243244	2.13E-06	0.000164133	2.623615523	5.98E-05	0.001684985	2.226108286	0.457694116	0.862812787	-0.397507237	2.41E-05	0.000669284
ENSG00000152778	0.587742787	0.870551559	0.135781729	0.000104352	0.002613347	-0.9766381	9.87E-06	0.000598995	-1.112419802	2.41E-05	0.000669284
ENSG00000169550	2.93E-06	0.000214853	-2.127334848	0.014046459	0.121868107	-1.114766717	0.026263516	0.249034164	1.012568131	2.45E-05	0.000678464
ENSG00000185052	0.441040084	0.79587224	-0.420505926	0.00061915	0.01145427	1.859652	2.80E-05	0.001470718	2.280157591	2.46E-05	0.000680676
ENSG00000196975	0.099224562	0.424183657	-0.400121056	3.41E-06	0.000147304	-1.128405354	0.002735292	0.054535569	-0.728284298	2.58E-05	0.000713511
ENSG00000170899	0.000544475	0.013779861	-0.952216118	2.85E-05	0.000921323	-1.154027133	0.466551467	0.866100456	-0.201811015	2.61E-05	0.000721006
ENSG00000105963	0.087263296	0.396871534	0.563299108	7.14E-06	0.000286894	1.456818175	0.005304137	0.087723019	0.893519067	2.63E-05	0.000723872
ENSG00000138061	2.56E-05	0.001253157	1.800812947	7.35E-06	0.000293426	1.917549099	0.784100931	0.963808416	0.116736152	2.64E-05	0.000726306
ENSG00000117791	6.89E-05	0.002797254	4.252885508	8.99E-06	0.000350136	4.727135369	0.553728149	0.899947602	0.474249862	2.64E-05	0.000726452
ENSG00000104490	0.003942804	0.057732716	1.326909285	2.29E-06	0.000104295	2.158431335	0.062041274	0.399461236	0.831522049	2.65E-05	0.000726956
ENSG00000170153	0.006753719	0.082621142	2.307389552	1.69E-06	7.93E-05	4.026994376	0.028247248	0.259673124	1.719604825	2.73E-05	0.000748272
ENSG00000229417	0.001052342	0.022324952	-1.813636791	0.1352307	0.5120257	0.7632739	2.65E-06	0.000199876	2.57691071	2.74E-05	0.00075053
ENSG00000184979	0.523526655	0.839926588	-0.284089717	4.04E-06	0.00016977	-2.083762	7.03E-05	0.003093215	-1.799671899	2.76E-05	0.000753541
ENSG00000155324	0.544828293	0.850382907	0.167686565	3.74E-05	0.001137673	1.134998661	0.000438599	0.013329651	0.967312097	2.78E-05	0.000759422
ENSG00000054356	0.00681898	0.0831471	2.682825757	0.044984856	0.267160665	-2.477452527	1.78E-05	0.001000955	-5.160278285	2.81E-05	0.000765965
ENSG00000162493	5.80E-06	0.000372243	1.245519302	0.000324045	0.006815635	0.98791678	0.347946828	0.79708113	-0.257602522	2.82E-05	0.000767913
ENSG00000189120	0.000302408	0.008939737	-1.199273494	5.70E-05	0.001616584	-1.336734	0.68019985	0.942415026	-0.137460116	2.83E-05	0.000768648
ENSG00000006747	0.227634836	0.621810301	1.180449643	1.82E-05	0.000627058	4.067392327	0.001511634	0.035315829	2.886942684	2.89E-05	0.000783246
ENSG00000237975	0.00020856	0.006669643	-1.951245868	0.280917274	0.716447113	0.556385702	1.82E-06	0.000146287	2.50763157	2.90E-05	0.000785078
ENSG00000086062	3.96E-06	0.000269484	0.987415363	0.007959069	0.081267527	0.568105965	0.050045756	0.357047952	-0.419309398	2.91E-05	0.000788055
ENSG00000166348	0.034943429	0.235313083	0.560177908	4.91E-06	0.000205521	1.211468	0.01388869	0.170949421	0.651290435	2.97E-05	0.000800549
ENSG00000005020	0.816935838	0.951619327	0.061488802	5.49E-05	0.001558398	-1.07573595	2.01E-05	0.001102876	-1.137224752	2.98E-05	0.000802718
ENSG00000065809	6.94E-05	0.002807517	1.370103838	9.08E-06	0.000352029	1.52805	0.645720741	0.931159791	0.157946509	2.98E-05	0.000802718
ENSG00000172602	0.000117596	0.004232706	1.834738258	3.26E-06	0.000141816	2.213215	0.418231723	0.844970659	0.378477076	2.99E-05	0.000803935
ENSG00000174502	0.001743861	0.032506093	3.66840382	7.56E-08	5.37E-06	6.295744813	0.023312821	0.230650333	2.627340993	3.00E-05	0.000804719
ENSG00000088340	9.70E-06	0.000565509	2.521854299	0.1445033	0.5299891	0.8362695	0.002958525	0.057675022	-1.685584813	3.00E-05	0.000804719
ENSG00000251363	3.66E-05	0.00169339	5.564634674	0.003310899	0.04314983	4.009804	0.086413345	0.467399714	-1.554830396	3.01E-05	0.000806145
ENSG00000204839	0.443739145	0.796924007	0.363842968	3.44E-05	0.001063937	1.944004833	0.000727584	0.019993371	1.580161866	3.05E-05	0.000816439
ENSG00000137752	0.004024276	0.058455796	-0.529827627	9.00E-06	0.000350136	-0.820020904	0.117703079	0.536850446	-0.290193276	3.17E-05	0.000844599
ENSG00000182782	7.63E-05	0.002989134	-1.27596819	0.6650084	0.9287889	0.1389942	1.15E-05	0.000683366	1.414962405	3.17E-05	0.000844599
ENSG00000071967	0.000498928	0.012869642	-1.535700899	4.86E-05	0.001401007	-1.793740695	0.560384182	0.901582722	-0.258039795	3.17E-05	0.000844647
ENSG00000112245	0.003190132	0.049833183	-1.410692827	1.31E-05	0.000479805	-2.128269709	0.149874822	0.594097363	-0.717576882	3.19E-05	0.000847474
ENSG00000054654	0.764388969	0.933644201	0.085014964	7.38E-05	0.001975251	1.123051	0.00024888	0.008476714	1.03803633	3.19E-05	0.000847474
ENSG00000210196	8.44E-06	0.000507779	2.464296267	0.1200855	0.4820986	0.8605297	0.00373167	0.069181815	-1.603766566	3.20E-05	0.000847474
ENSG00000073060	0.772253421	0.936402855	0.085578514	6.04E-05	0.001692578	-1.195188	1.72E-05	0.000972561	-1.280766818	3.21E-05	0.000849841
ENSG00000205189	0.035537792	0.237539904	1.528169236	3.63E-06	0.0001554	3.33466906	0.010239542	0.139715132	1.806499824	3.23E-05	0.000854844
ENSG00000153132	0.223098935	0.615821784	1.645935188	2.37E-05	0.000790716	5.494600006	0.001202701	0.029739656	3.848664818	3.32E-05	0.000875174
ENSG00000125285	0.394006395	0.766458587	0.524687347	3.01E-05	0.000960866	2.558834	0.000891968	0.023493789	2.034146513	3.35E-05	0.000881868
ENSG00000174145	0.461246086	0.807560712	0.495038068	6.92E-05	0.001871465	-2.99688234	3.31E-06	0.000239891	-3.491920409	3.36E-05	0.000885285
ENSG00000163331	0.000257078	0.007800748	-1.463791733	9.50E-05	0.00243544	-1.564128237	0.803560983	0.967240743	-0.100336505	3.38E-05	0.00088922
ENSG00000162512	0.175533463	0.555486717	0.473184089	0.001052077	0.017541521	-1.154747387	3.76E-06	0.000268349	-1.627931476	3.40E-05	0.000891726
ENSG00000226476	6.06E-07	5.89E-05	9.691706641	0.00311315	0.041424397	5.794333688	0.012938802	0.162917117	-3.897372953	3.44E-05	0.00090055
ENSG00000110719	3.77E-06	0.000258443	1.671449474	0.000766798	0.013600791	1.216679751	0.207725208	0.673602266	-0.454769723	3.47E-05	0.000909447
ENSG00000170961	3.10E-06	0.000225067	3.70193722	0.037384238	0.238308934	1.660440613	0.009148617	0.129885945	-2.041496607	3.56E-05	0.000929309
ENSG00000138670	0.19801421	0.585065169	0.535554847	1.56E-05	0.000552659	1.784405216	0.002399447	0.049604388	1.248850369	3.57E-05	0.000931076
ENSG00000088386	0.024854529	0.192535874	-0.828004854	4.50E-06	0.0001889	-1.707132	0.018742408	0.204681369	-0.879127242	3.57E-05	0.000931543
ENSG00000055332	0.624025579	0.88649658	-0.123801381	1.55E-05	0.000549753	-1.092705771	0.000127761	0.004916575	-0.96890439	3.61E-05	0.000940089
ENSG00000173320	0.87355207	0.96967905	0.044834886	0.000105472	0.002629929	1.074182974	0.000206865	0.007341008	1.029348088	3.64E-05	0.000945203
ENSG00000132613	0.613033827	0.882467118	0.108048451	5.11E-05	0.001465214	0.8596991	0.000398186	0.012419899	0.751650693	3.64E-05	0.000945203
ENSG00000163364	0.06883318	0.347600489	1.642940333	0.001894123	0.027877155	-3.311127472	2.72E-06	0.000202255	-4.954067806	3.72E-05	0.000962883
ENSG00000186918	0.111720099	0.450228459	-0.349492719	0.004717325	0.055062126	0.618967056	1.02E-05	0.000611099	0.968459775	3.72E-05	0.000962883
ENSG00000205744	0.020903718	0.17290792	-0.544006968	0.02515203	0.1832095	0.5222326	5.62E-06	0.00037829	1.066239557	3.72E-05	0.000962883
ENSG00000188257	0.729873012	0.924169598	-0.878451389	0.000102091	0.00257171	8.765897806	1.91E-05	0.001062056	9.644349195	3.75E-05	0.000967161
ENSG00000106560	3.36E-06	0.000237662	3.945298068	0.015087164	0.12774343	2.093163579	0.019926075	0.210621693	-1.852134489	3.75E-05	0.000967161
ENSG00000150782	0.048244618	0.284360619	0.444982808	0.009695208	0.09376394	-0.585671045	5.18E-06	0.000351386	-1.030653853	3.77E-05	0.000969804
ENSG00000148735	0.000941939	0.020697405	4.327310965	0.446734	0.8383572	-1.25898	0.000246151	0.008438496	-5.586291267	3.77E-05	0.000969804
ENSG00000174226	0.043086197	0.265545139	-1.676020156	0.008592526	0.085580649	2.08100524	4.62E-06	0.000319929	3.757025396	3.80E-05	0.000974351
ENSG00000159267	5.88E-06	0.000374469	0.891552949	0.01732672	0.1406162	0.4705553	0.031414975	0.276498432	-0.420997607	3.80E-05	0.000974351
ENSG00000163687	0.050596633	0.292519781	1.780105802	1.62E-05	0.000570279	3.781312494	0.009387391	0.131623357	2.001206692	3.81E-05	0.000976023
ENSG00000184319	5.36E-05	0.002307617	1.039669943	4.28E-05	0.001264238	1.052767	0.958406056	0.993300501	0.013097072	3.83E-05	0.000980532
ENSG00000266028	0.880464538	0.971320794	-0.032056432	3.62E-05	0.001108722	-0.886050895	6.95E-05	0.00307226	-0.853994462	3.84E-05	0.000981559
ENSG00000083454	0.004176297	0.059778035	3.984498721	0.09336656	0.4171311	-3.044571	3.50E-05	0.001780007	-7.029069779	3.86E-05	0.000983486
ENSG00000160223	1.88E-05	0.000995406	-1.998883792	0.002651177	0.0363744	-1.380442	0.194195232	0.659028187	0.618441767	3.99E-05	0.001016953
ENSG00000175183	9.42E-05	0.003592277	-1.575863794	0.5797005	0.9033837	0.2218451	8.35E-06	0.000528418	1.797708927	4.03E-05	0.00102496
ENSG00000164362	8.58E-06	0.000512956	2.169370705	0.080501942	0.379982415	0.855445908	0.006769635	0.105023854	-1.313924796	4.04E-05	0.001027457
ENSG00000188293	0.00051676	0.013230437	-3.802960061	2.08E-05	0.000708822	-4.685931	0.42531357	0.848143264	-0.882970489	4.06E-05	0.001029885
ENSG00000138166	0.045681512	0.274807834	0.714227054	6.96E-06	0.000281207	1.605291	0.012513317	0.159023772	0.891063847	4.14E-05	0.001050073
ENSG00000013725	0.026166508	0.198061931	2.636537189	6.34E-05	0.001756007	4.586585903	0.022013973	0.223905276	1.950048714	4.18E-05	0.00105731
ENSG00000237515	0.626133725	0.887001296	1.045109393	0.000116255	0.002853309	6.945151	0.001060474	0.026934526	5.900041387	4.25E-05	0.001073776
ENSG00000157227	2.74E-05	0.001316819	1.153576352	7.01E-05	0.001890557	1.093589	0.827307861	0.970029825	-0.059987132	4.30E-05	0.001083958
ENSG00000069869	7.00E-05	0.002822395	-1.026154435	0.000412131	0.008351833	-0.9105943	0.656305898	0.933412654	0.11556011	4.34E-05	0.00109407
ENSG00000189058	1.29E-05	0.000709953	6.421384084	0.004077094	0.049890757	4.27201908	0.048445775	0.350842133	-2.149365004	4.42E-05	0.001113352
ENSG00000197119	0.026055046	0.197502043	0.764578501	6.39E-06	0.000261801	1.545253	0.021982454	0.223892641	0.780674741	4.45E-05	0.00111754
ENSG00000178573	0.003291001	0.050781764	0.902494961	5.30E-06	0.000220271	1.397314	0.106569356	0.514633961	0.494819262	4.53E-05	0.001136664
ENSG00000253669	0.486214049	0.820450442	0.314503248	0.000178249	0.004116467	-1.908503886	1.15E-05	0.000683636	-2.223007134	4.54E-05	0.001137814
ENSG00000054219	4.23E-06	0.000286516	2.884968485	4.74E-05	0.001374289	2.556042868	0.585044057	0.912572231	-0.328925617	4.58E-05	0.001146692
ENSG00000169562	0.000876269	0.019759109	2.804095109	0.457508224	0.843690595	-0.65804933	5.93E-05	0.002668647	-3.462144439	4.60E-05	0.001149726
ENSG00000182378	0.000105564	0.003948329	-1.369795402	0.000340268	0.007096142	-1.264774876	0.767398602	0.961884142	0.105020526	4.62E-05	0.001152676
ENSG00000099260	0.733165044	0.925163616	-0.131989207	0.000387887	0.007973235	1.366393532	0.000101966	0.00404654	1.498382739	4.73E-05	0.001180246
ENSG00000196878	1.44E-05	0.000778892	1.619918463	8.01E-05	0.002112997	1.472720519	0.693391612	0.946575336	-0.147197944	4.83E-05	0.001202604
ENSG00000138795	0.020952747	0.173146979	-2.267717366	0.023028833	0.17286696	1.791375074	2.20E-05	0.001181416	4.059092441	4.84E-05	0.0012029
ENSG00000165795	1.29E-05	0.000708749	-1.666279247	0.6589018	0.9270858	-0.1684382	8.81E-05	0.003634059	1.497841077	4.86E-05	0.001208212
ENSG00000100304	9.12E-06	0.000535373	-0.684800874	0.1446254	0.5302109	-0.2247011	0.002901058	0.056741376	0.460099769	4.88E-05	0.001211237
ENSG00000077782	4.43E-06	0.000297538	2.136327623	0.009267901	0.090342344	1.216091127	0.045737243	0.34046649	-0.920236496	4.89E-05	0.001211699
ENSG00000129595	0.152559065	0.523207434	-0.42176656	6.56E-06	0.000268015	-1.334176989	0.002081826	0.04475549	-0.912410429	4.93E-05	0.001219058
ENSG00000257582	0.96908779	NA	0.083320283	0.000453682	NA	6.355745	0.000538661	0.015674076	6.272424978	4.93E-05	0.001219058
ENSG00000106991	0.000489126	0.012745016	1.915513109	0.690153699	0.937235523	-0.225104259	0.0001097	0.004324499	-2.140617368	4.95E-05	0.001221384
ENSG00000184221	0.357108692	0.737896525	1.875963692	9.64E-05	0.002460186	6.893066	0.002698805	0.054033843	5.017102338	4.98E-05	0.001227119
ENSG00000128383	0.460100935	0.807504245	0.3855555	5.38E-05	0.001532123	2.096647	0.00096287	0.025027575	1.71109187	5.10E-05	0.001255737
ENSG00000211448	3.66E-08	5.32E-06	-6.210552828	0.7040352	0.9412173	-0.4264756	2.92E-07	3.04E-05	5.784077255	5.18E-05	0.00127346
ENSG00000129682	0.004292686	0.060636834	4.64837981	1.41E-05	0.000507089	6.895462165	0.048397	0.350729922	2.247082355	5.22E-05	0.00128212
ENSG00000149531	0.309389734	0.699940877	-0.239536387	0.001567518	0.02389433	0.7326935	3.12E-05	0.001616202	0.972229838	5.24E-05	0.001284571
ENSG00000178750	0.002229879	0.038713489	-1.059046171	0.147841659	0.535588983	0.484879903	7.45E-06	0.000479721	1.543926073	5.26E-05	0.001287116
ENSG00000102996	0.036059964	0.239541972	0.652095564	8.45E-06	0.000331075	1.382596	0.018353788	0.202050773	0.730500524	5.26E-05	0.001287116
ENSG00000136717	0.002093726	0.036795252	1.438505023	4.01E-06	0.000168909	2.151546566	0.123475498	0.549497279	0.713041543	5.28E-05	0.001288968
ENSG00000197083	4.95E-06	0.000324953	-5.561034077	0.053180191	0.29637451	-1.937461447	0.00324392	0.061617149	3.623572629	5.29E-05	0.001289644
ENSG00000232680	0.968990248	NA	0.083320017	0.000488764	NA	6.293792	0.000580221	0.016688653	6.210471762	5.30E-05	0.001289718
ENSG00000171992	0.002929193	0.046793652	0.823829045	7.13E-06	0.000286894	1.242311668	0.129719856	0.560868027	0.418482623	5.31E-05	0.001291946
ENSG00000273179	6.28E-05	0.002616404	4.812699767	3.08E-05	0.000974557	5.005909769	0.824724873	0.969593023	0.193210002	5.33E-05	0.001294924
ENSG00000236345	3.84E-05	0.001752391	2.411965823	6.39E-05	0.001767723	2.345247654	0.895142602	0.98439663	-0.066718169	5.34E-05	0.001295187
ENSG00000106004	0.015175119	0.138508185	-2.747875554	1.11E-06	5.73E-05	-5.772703382	0.011135814	0.147528792	-3.024827828	5.35E-05	0.001295667
ENSG00000105141	0.001202564	0.024601807	-4.672247142	1.41E-06	6.85E-05	-6.979384	0.111123824	0.52226004	-2.307137071	5.36E-05	0.001296837
ENSG00000165443	0.684729739	0.90816568	-0.878470368	0.001117767	0.01843834	5.945221	0.000183542	0.006632506	6.823691228	5.42E-05	0.001310656
ENSG00000134070	0.148328117	0.517329262	0.577385165	1.77E-05	0.00061276	1.709284871	0.004396202	0.076929205	1.131899705	5.45E-05	0.001315827
ENSG00000170477	0.033142144	0.22891177	-1.205126964	0.01649361	0.1362981	1.356344	5.95E-06	0.00039631	2.561471266	5.51E-05	0.001328586
ENSG00000006118	0.000190671	0.006224854	0.99721699	2.11E-05	0.000714689	1.136736275	0.601443156	0.916116374	0.139519286	5.54E-05	0.001334751
ENSG00000185518	0.011290823	0.115218628	-1.448755445	1.24E-05	0.000456261	-2.61106	0.057078321	0.383370095	-1.162304309	5.61E-05	0.001350209
ENSG00000158470	0.00023738	0.00733237	0.994703529	1.85E-05	0.000638051	1.158678	0.544299807	0.896782318	0.163974108	5.64E-05	0.001353985
ENSG00000058091	7.08E-06	0.000438222	1.35729019	0.008961162	0.087953662	0.79115237	0.060208384	0.392738978	-0.56613782	5.68E-05	0.001362969
ENSG00000146555	0.00011263	0.004122981	3.000429767	9.03E-06	0.000350541	3.432427555	0.521540438	0.889198664	0.431997788	5.69E-05	0.001363529
ENSG00000205622	0.286297305	0.681212092	-0.606599444	6.96E-06	0.000281207	-2.801926	0.000484748	0.014458142	-2.195326353	5.71E-05	0.001366034
ENSG00000233429	0.266365021	0.661621435	0.54590049	0.000507066	0.009891245	-1.741874388	4.77E-06	0.00032777	-2.287774878	5.81E-05	0.001387566
ENSG00000088387	0.167503292	0.542939054	-0.395475203	0.003919507	0.04883065	0.8254656	2.01E-05	0.001102876	1.2209408	5.82E-05	0.00138808
ENSG00000283703	0.005347586	0.070128358	2.243086352	0.124020851	0.491334438	-1.479312851	5.15E-05	0.002373355	-3.722399204	5.85E-05	0.001395277
ENSG00000242207	0.000539705	NA	6.233620688	1	NA	0	0.000618648	0.017654796	-6.167090895	5.88E-05	0.001400108
ENSG00000105880	2.09E-05	0.001068674	-1.95550538	0.004323148	0.051832587	-1.297724723	0.15693505	0.604205965	0.657780657	5.90E-05	0.001401648
ENSG00000162377	0.005577666	0.071721785	-0.528234574	1.63E-05	0.000572384	-0.824369759	0.123745488	0.549975147	-0.296135185	5.91E-05	0.001403706
ENSG00000127418	0.004690213	0.064659542	0.820078124	7.86E-06	0.00031204	1.292042853	0.100167454	0.499340547	0.47196473	5.92E-05	0.001403729
ENSG00000018236	0.000152898	0.005219455	-2.234603806	0.000382892	0.007889405	-2.095159	0.813810883	0.967988983	0.139445112	5.93E-05	0.001404396
ENSG00000198853	6.40E-05	0.002648886	0.998909296	7.23E-05	0.00194095	0.991748219	0.976859695	0.995135948	-0.007161077	5.98E-05	0.001413783
ENSG00000147041	0.572495169	0.863820838	-0.194404449	0.000705373	0.01282779	1.163147891	7.83E-05	0.00333647	1.35755234	5.99E-05	0.001415208
ENSG00000134533	0.016324243	0.145749145	-2.005265633	7.87E-06	0.00031204	-3.984529	0.028964568	0.263812019	-1.979263419	6.09E-05	0.001436895
ENSG00000119042	0.004949048	0.066937481	1.233064423	0.144021694	0.528967759	-0.657203074	2.16E-05	0.001163384	-1.890267497	6.13E-05	0.001444204
ENSG00000121440	1.82E-06	0.000147565	4.163696307	1.82E-06	8.43E-05	4.163769988	0.999931935	0.999931935	7.37E-05	6.14E-05	0.00144517
ENSG00000200033	0.000152871	0.005219455	5.442475614	0.000156078	0.003683572	5.434981152	0.99298481	0.998095681	-0.007494462	6.16E-05	0.001447742
ENSG00000224269	0.969413703	0.993789809	0.083320833	0.000492001	0.009663101	6.409444	0.000582176	0.016694359	6.326123588	6.17E-05	0.001449041
ENSG00000179241	0.000515473	0.01321715	-0.90739889	9.74E-05	0.002479833	-1.019883083	0.6706532	0.939220106	-0.112484193	6.22E-05	0.001459593
ENSG00000090661	0.000724094	0.017121179	-1.177191276	0.2871272	0.7223725	0.3691664	8.90E-06	0.00054592	1.546357721	6.25E-05	0.001464848
ENSG00000108950	0.229910897	0.624721423	0.769337043	2.73E-05	0.000888254	2.676785	0.002703449	0.054065948	1.907448326	6.29E-05	0.001470955
ENSG00000151834	0.070254822	0.351376224	2.197602737	0.001736454	0.026046809	-5.27741962	7.03E-06	0.000457853	-7.475022357	6.44E-05	0.001503251
ENSG00000196597	0.000648889	0.015679957	-0.976850543	9.60E-05	0.00245837	-1.125456364	0.619935139	0.922667213	-0.148605821	6.43E-05	0.001503251
ENSG00000132429	2.83E-06	0.000208696	4.424046956	0.000353878	0.007344354	3.395496528	0.219489822	0.686180682	-1.028550428	6.47E-05	0.001505941
ENSG00000110723	0.005006024	0.067288005	-1.025816711	0.089871751	0.407255429	0.616372622	6.86E-06	0.000451493	1.642189333	6.46E-05	0.001505941
ENSG00000158055	0.013006509	0.1269252	-0.641457753	0.050011288	0.286910373	0.505429305	8.90E-06	0.00054592	1.146887058	6.50E-05	0.001511495
ENSG00000253910	7.94E-06	0.000484231	2.691490395	0.011198716	0.103643842	1.553135985	0.045813435	0.340517166	-1.13835441	6.68E-05	0.001551486
ENSG00000113269	0.004048758	0.058684823	0.820183854	9.28E-06	0.000358087	1.26169103	0.118499284	0.538167187	0.441507176	6.81E-05	0.001576667
ENSG00000184497	0.000192389	0.006269046	2.054827238	0.7977461	0.9603978	0.14913	0.000518827	0.015171421	-1.905697208	6.81E-05	0.001576667
ENSG00000161544	0.000206068	0.006602227	1.976960463	7.99E-06	0.000315145	2.37177	0.442518648	0.85647888	0.394809792	6.81E-05	0.001576667
ENSG00000285103	0.494827542	0.825058862	0.33714338	0.00015284	0.003617071	-1.902867253	8.17E-06	0.000520551	-2.240010633	6.86E-05	0.001584071
ENSG00000183032	0.017880352	0.155526522	1.673854159	1.08E-05	0.000408334	3.038456	0.031849496	0.278804624	1.364601943	6.90E-05	0.001592955
ENSG00000172638	6.54E-06	0.00040889	2.268791761	0.01511946	0.127891008	1.226120015	0.037028648	0.303669115	-1.042671746	6.97E-05	0.001606809
ENSG00000168795	0.014109635	0.133474776	-0.421008979	0.051288661	0.291036083	0.331355395	1.10E-05	0.000658634	0.752364374	6.99E-05	0.001610402
ENSG00000170989	0.069278008	0.348618934	-1.437239216	3.00E-06	0.000131361	-3.975553199	0.003135535	0.060184165	-2.538313983	7.00E-05	0.001610432
ENSG00000189325	0.005067524	0.067796847	4.045735493	0.207814884	0.636324051	-2.330866997	0.000122326	0.004738213	-6.37660249	7.03E-05	0.001614483
ENSG00000149591	1.64E-05	0.000877615	1.98156214	7.48E-05	0.00199521	1.822015967	0.726763536	0.95446444	-0.159546174	7.07E-05	0.001622676
ENSG00000102312	9.55E-05	0.003633658	1.852825465	1.21E-05	0.000447799	2.077467526	0.634493641	0.927762352	0.224642061	7.08E-05	0.001622753
ENSG00000120457	0.004238372	0.060415232	1.584884779	6.82E-06	0.000276668	2.466692651	0.09276833	0.482806413	0.881807872	7.18E-05	0.001643653
ENSG00000141968	4.63E-05	0.002052003	1.766196623	0.322362	0.7568598	0.433433	0.002018578	0.04365974	-1.33276364	7.23E-05	0.00165361
ENSG00000160991	8.47E-05	0.003281949	1.638281832	2.36E-05	0.000789483	1.761332159	0.765367114	0.961450722	0.123050326	7.31E-05	0.001668499
ENSG00000156804	0.22430148	0.617258049	-0.385957452	0.003181914	0.04204813	0.933213227	3.16E-05	0.001628774	1.319170679	7.34E-05	0.001674066
ENSG00000083444	1.91E-05	0.001008221	0.939451813	0.000791535	0.013965957	0.737802269	0.357730788	0.804769794	-0.201649544	7.37E-05	0.001677917
ENSG00000020633	0.001060185	0.022408456	2.980393521	3.91E-06	0.000165447	4.165955112	0.142788374	0.582939754	1.185561591	7.55E-05	0.00171439
ENSG00000103942	0.435844612	0.792725116	0.217612458	6.11E-05	0.001701127	1.1163	0.001244349	0.030557025	0.89868779	7.54E-05	0.00171439
ENSG00000141485	0.000710677	0.016888405	2.292748603	2.38E-06	0.000108039	3.192167	0.180430042	0.641829875	0.899418302	7.61E-05	0.001727002
ENSG00000222041	1.48E-05	0.000799831	1.348825735	0.04772541	0.278513316	0.624279507	0.018255766	0.201536549	-0.724546228	7.71E-05	0.001748072
ENSG00000171310	0.00035377	0.010010875	1.367767411	1.35E-05	0.000489771	1.664871	0.435002586	0.85349061	0.297103275	7.78E-05	0.00176058
ENSG00000118922	8.94E-06	0.000527018	2.069105244	0.01718792	0.1400181	1.116468	0.038425139	0.309262355	-0.952637209	7.79E-05	0.00176058
ENSG00000177551	0.000845427	0.019316817	2.310530221	2.59E-06	0.000116034	3.248062637	0.168438731	0.625192526	0.937532417	7.97E-05	0.001800342
ENSG00000182010	2.90E-05	0.001377226	1.682453383	0.1815687	0.5947792	0.539136	0.004421485	0.07729555	-1.143317336	7.98E-05	0.001800342
ENSG00000181788	0.075408693	0.366001824	-0.421103747	0.01158373	0.106179053	0.595659709	1.71E-05	0.000970187	1.016763456	8.04E-05	0.001809722
ENSG00000156127	4.91E-05	0.002159262	4.815280029	0.01334411	0.1174951	3.002632	0.043406826	0.331072485	-1.812647665	8.04E-05	0.001809722
ENSG00000160360	8.61E-06	0.000512956	1.726881548	0.008627516	0.085652864	1.021396573	0.067840751	0.416485051	-0.705484975	8.06E-05	0.001811835
ENSG00000105146	0.000945683	0.020726715	-1.958593567	0.2250271	0.65687	0.6606373	8.45E-06	0.000532025	2.619230906	8.08E-05	0.001813784
ENSG00000106123	3.73E-05	0.001711838	-3.251731654	0.004300052	0.051652848	-2.147782628	0.174295674	0.63231709	1.103949025	8.21E-05	0.001841525
ENSG00000214290	0.437374326	0.793946537	0.303418685	7.71E-05	0.002046242	1.496801524	0.001475201	0.034738544	1.193382839	8.23E-05	0.001842837
ENSG00000063660	7.13E-05	0.002844439	0.770250026	0.000158325	0.003716218	0.7325762	0.845815572	0.975004402	-0.037673825	8.30E-05	0.001857051
ENSG00000023909	0.014399406	0.134788781	0.838080562	1.04E-05	0.000395343	1.507353994	0.0496553	0.35554635	0.669273431	8.38E-05	0.001871951
ENSG00000136542	1.06E-05	0.000606696	1.712099457	0.000755795	0.013475084	1.309778597	0.300558558	0.760875779	-0.40232086	8.42E-05	0.001878784
ENSG00000116717	0.000537226	0.013632698	0.772758963	2.77E-05	0.000896529	0.935560575	0.465107517	0.865335553	0.162801612	8.55E-05	0.001906807
ENSG00000061656	0.000487503	0.012745016	1.997893014	0.848207	0.9718262	-0.1126971	0.00024639	0.008438496	-2.110590092	8.62E-05	0.001918816
ENSG00000123384	1.06E-05	0.000605686	1.573902178	0.001637019	0.02481491	1.125341	0.209087304	0.674659266	-0.448560734	8.66E-05	0.001923663
ENSG00000142173	1.55E-05	0.000832664	2.008956173	0.06774736	0.3420157	0.8498706	0.012591926	0.159881059	-1.159085524	8.66E-05	0.001923663
ENSG00000271122	2.07E-05	0.001067139	-1.01101134	0.011857929	0.108132618	-0.590465998	0.080459926	0.452959516	0.420545342	8.99E-05	0.001995175
ENSG00000138439	0.937881043	0.985514155	0.022038883	0.00024876	0.00545907	1.027532873	0.000341801	0.010949323	1.00549399	9.03E-05	0.001999386
ENSG00000182534	2.09E-05	0.001068674	1.24241048	0.000577979	0.0108917	1.005266	0.415836691	0.844546553	-0.237144363	9.02E-05	0.001999386
ENSG00000142871	0.000105937	0.003953681	1.300658796	5.13E-05	0.001468505	1.35840051	0.862376673	0.97839577	0.057741714	9.20E-05	0.00203161
ENSG00000128510	0.17978328	0.562649226	-0.861960788	3.59E-06	0.000153886	-2.997605636	0.000972716	0.025198136	-2.135644848	9.20E-05	0.00203161
ENSG00000126003	1.93E-05	0.001010597	-0.802346441	0.01366436	0.1195197	-0.4618724	0.070606544	0.423949256	0.340474011	9.28E-05	0.002046848
ENSG00000203760	0.437289203	0.793875777	0.409432675	8.33E-05	0.002178233	2.059641834	0.001578257	0.036407255	1.650209159	9.35E-05	0.002057588
ENSG00000100379	0.648048456	0.896989255	-0.158160238	3.23E-05	0.001014001	-1.480491	0.000214736	0.007515323	-1.322330728	9.35E-05	0.002057588
ENSG00000275216	0.00347538	0.052685968	1.476177449	0.2382874	0.6731463	-0.5998745	4.22E-05	0.002038199	-2.076051961	9.41E-05	0.002067346
ENSG00000221968	0.000112383	0.004122689	1.888482649	0.549247432	0.892501139	0.294758856	0.001099201	0.027754143	-1.593723793	9.45E-05	0.002075215
ENSG00000130589	0.802931263	0.947112224	0.070719806	0.000150387	0.003568844	-1.075286	5.35E-05	0.002440776	-1.146005368	9.49E-05	0.00208034
ENSG00000132329	6.53E-05	0.002688621	-2.03706426	0.003242147	0.042590269	-1.452737337	0.27124984	0.739190005	0.584326923	9.51E-05	0.002083396
ENSG00000182938	0.032042757	0.224103914	3.453521669	0.000105215	0.002627323	6.054185	0.019460262	0.208801451	2.600663528	9.66E-05	0.002114475
ENSG00000126705	1.50E-05	0.000805366	0.871990327	0.013875922	0.120878605	0.496114278	0.061675593	0.398606683	-0.37587605	9.71E-05	0.002121897
ENSG00000163293	6.13E-05	0.002567717	-0.976799219	0.001832964	0.027209793	-0.758929135	0.372297935	0.815176992	0.217870084	9.72E-05	0.002122154
ENSG00000180861	5.74E-06	0.000371011	3.583145111	0.01779268	0.143257	1.879504	0.028742921	0.262832204	-1.703640687	9.79E-05	0.002135376
ENSG00000118515	0.001822906	0.033648999	-0.926440529	6.65E-05	0.001816963	-1.185525766	0.383795241	0.821965032	-0.259085237	9.81E-05	0.002137105
ENSG00000169299	1.68E-05	0.000893066	-0.705303224	0.031505214	0.213909708	-0.352085451	0.031329404	0.27635862	0.353217773	9.92E-05	0.002155148
ENSG00000139531	0.706469325	0.916099241	0.091872744	0.000144298	0.003433809	0.9198501	0.000625737	0.017828494	0.827977356	9.92E-05	0.002155148
ENSG00000167642	0.156625154	0.528172438	0.184195402	2.83E-05	0.000915166	0.5438995	0.005615134	0.091504554	0.359704085	9.94E-05	0.002158244
ENSG00000124249	0.173940487	0.553271599	0.830235576	0.001645434	0.0249205	-2.054277	8.65E-06	0.000537473	-2.884512323	9.96E-05	0.002159615
ENSG00000112297	0.092314952	0.408507907	-0.405347577	0.010701811	0.100559614	0.614265394	2.28E-05	0.001223176	1.019612971	0.000100039	0.002166179
ENSG00000278518	0.637514641	0.892665991	-0.684720763	0.001415774	0.02196428	3.802757	0.000614613	0.01756786	4.487477333	0.000100265	0.002168591
ENSG00000106366	1.11E-05	0.000626854	1.789474998	0.014615092	0.125038618	0.994238416	0.050782722	0.359421183	-0.795236582	0.000100972	0.002181388
ENSG00000254285	0.010569118	0.109477229	3.700909934	6.54E-05	0.001800523	5.688109698	0.053659475	0.37056748	1.987199764	0.000101128	0.002182275
ENSG00000163083	0.011900444	0.119268841	2.19896731	1.79E-05	0.000619066	3.670866532	0.051052581	0.359921371	1.471899222	0.000102065	0.002197477
ENSG00000196937	0.040724824	0.257410209	0.529692989	0.022602782	0.170861543	-0.59056945	1.52E-05	0.00087976	-1.120262439	0.000102007	0.002197477
ENSG00000142185	0.000343368	0.009846085	-5.792303463	0.003991183	0.04933067	-3.748955	0.242016375	0.711560962	2.043348798	0.00010248	0.002203903
ENSG00000103313	0.000111424	0.004105034	-6.468098265	0.00702735	0.0741008	-3.470348	0.084748627	0.463756799	2.997749953	0.000102984	0.002212219
ENSG00000213853	1.27E-05	0.000704778	-1.538815539	0.182685	0.5968404	-0.4691915	0.00242487	0.049912132	1.069624054	0.000103824	0.002227746
ENSG00000127948	0.000638092	0.015506185	-0.652027038	0.481280518	0.858876808	0.134083768	3.83E-05	0.001892368	0.786110806	0.000104374	0.002237016
ENSG00000173110	0.223868682	0.616857892	0.70665145	4.30E-05	0.001265919	2.365639602	0.003990298	0.072539374	1.658988152	0.000105457	0.00225766
ENSG00000186442	0.972975386	0.9950096	0.025290235	0.000431952	0.008692089	2.449568	0.000523583	0.01528537	2.424277719	0.000105777	0.002261961
ENSG00000140853	0.581081903	0.866636108	-0.290013785	1.41E-05	0.000506653	-2.315323	0.000148008	0.005561244	-2.025308954	0.000106981	0.002285126
ENSG00000135002	0.588519693	0.870568428	0.152043954	0.000121165	0.002961137	1.076170009	0.000962056	0.025027575	0.924126056	0.000107562	0.002294932
ENSG00000189182	0.008440764	0.095290906	-3.926715975	3.45E-05	0.001064742	-7.509887	0.058618857	0.388440049	-3.58317099	0.000108111	0.002304052
ENSG00000033178	0.036567433	0.241606255	0.448134313	0.02738478	0.194517736	-0.473655242	1.75E-05	0.000982111	-0.921789555	0.000108433	0.002308317
ENSG00000183580	0.166739612	0.542111332	0.9592375	4.77E-05	0.001380451	2.72590938	0.005952952	0.095224796	1.76667188	0.000108905	0.002315768
ENSG00000051596	0.761056354	0.932053582	-0.080125592	0.000585215	0.010979954	0.902247268	0.000184184	0.006642223	0.98237286	0.000109055	0.002316352
ENSG00000198208	0.000162254	0.005462969	2.848049925	0.4994683	0.8681908	0.5402004	0.001647395	0.037501958	-2.307849484	0.000110077	0.002335442
ENSG00000181444	0.240792512	0.635891815	-0.371697326	0.003665783	0.046545973	0.902859148	4.85E-05	0.002255778	1.274556474	0.000110334	0.002338269
ENSG00000115652	0.001776168	0.033001041	0.742284144	2.29E-05	0.000770508	1.004647697	0.267256715	0.735703275	0.262363552	0.000112563	0.002382826
ENSG00000132164	0.001367162	0.027089925	1.442106125	0.51074374	0.873886241	-0.296896283	0.000114483	0.004473381	-1.739002408	0.000113089	0.002391301
ENSG00000172243	1.02E-05	0.000593769	-2.080486698	0.08687873	0.399502	-0.8006921	0.006796751	0.105174382	1.279794618	0.000113778	0.002403176
ENSG00000068078	5.54E-05	0.002370208	-1.096691979	0.002990591	0.039935	-0.80743678	0.287748859	0.751468318	0.289255198	0.000114053	0.002406306
ENSG00000184012	0.069956459	0.350503815	0.746631932	2.17E-05	0.000733753	1.747817	0.014882263	0.178899093	1.001184688	0.000115187	0.002427531
ENSG00000145819	3.93E-05	0.001782799	1.324577989	0.176552611	0.586067466	0.437908374	0.005752696	0.093063854	-0.886669616	0.000115803	0.002437782
ENSG00000186187	0.135512131	0.495280657	0.369050003	3.24E-05	0.001014001	1.025008	0.007738831	0.11545377	0.655957919	0.000117311	0.002464052
ENSG00000167363	0.000117999	0.004238347	1.260630372	9.37E-05	0.002406884	1.278529	0.955305289	0.993192646	0.01789821	0.000117287	0.002464052
ENSG00000131188	2.61E-05	0.001272913	1.200998144	0.075038305	0.364698879	0.5148308	0.015097998	0.180571084	-0.686167344	0.000118964	0.002496002
ENSG00000117984	0.060404061	0.323351547	-0.491955107	1.73E-05	0.000601255	-1.126223443	0.015524868	0.18340271	-0.634268336	0.000120519	0.002523033
ENSG00000149090	2.04E-05	0.001056549	2.236774731	0.030896929	0.211503454	1.157123357	0.031174658	0.275828423	-1.079651374	0.00012039	0.002523033
ENSG00000116661	2.59E-05	0.001266899	1.52557878	0.000475533	0.00939685	1.268620415	0.47473064	0.868888975	-0.256958365	0.000120898	0.002528162
ENSG00000280237	0.025106041	0.193699301	-1.710907302	3.35E-05	0.001042222	-3.551554041	0.036653996	0.301633703	-1.840646739	0.000121215	0.002532007
ENSG00000101004	0.000114911	0.004174947	1.291177967	9.62E-05	0.002459829	1.30531	0.965580965	0.994620425	0.014132085	0.000121708	0.002539492
ENSG00000123989	3.67E-05	0.00169339	1.000015847	0.000699289	0.012759135	0.821513449	0.460786308	0.86364053	-0.178502397	0.000122755	0.002558522
ENSG00000103089	0.007956911	0.091571012	1.399560217	1.21E-05	0.000447799	2.292755	0.08164916	0.455735039	0.893194896	0.000125156	0.002605697
ENSG00000187957	0.408718574	0.774894979	0.402840223	0.000453559	0.009063284	-1.761783466	1.58E-05	0.000914229	-2.16462369	0.00012569	0.002613942
ENSG00000232537	0.005911052	0.074779149	4.428758186	3.91E-05	0.001180666	6.434417548	0.0725895	0.429473783	2.005659362	0.000127571	0.002650137
ENSG00000269994	2.12E-05	0.001078828	6.187390621	0.000949122	0.016104178	4.835755824	0.207596923	0.673602266	-1.351634797	0.000127863	0.002653293
ENSG00000232316	0.010198695	0.107124615	-3.04139663	0.000225706	0.005023647	-5.837536949	0.092165072	0.481375679	-2.796140319	0.000128218	0.002654833
ENSG00000092377	8.78E-06	0.000519253	-7.4269949	0.6660541	0.9293967	-0.5171667	3.67E-05	0.001827636	6.909828156	0.000128082	0.002654833
ENSG00000117983	3.86E-05	0.001758011	6.578293576	2.93E-05	0.000942142	6.675582004	0.9294391	0.988963349	0.097288427	0.000129329	0.002671995
ENSG00000166006	0.684922801	0.90816568	-0.878471054	0.002039408	0.02941158	5.638543	0.000363861	0.011551951	6.517014399	0.000129283	0.002671995
ENSG00000285756	9.65E-05	0.003647382	1.147149833	0.431312141	0.829038698	0.232384531	0.001860247	0.040775061	-0.914765302	0.000131139	0.002705012
ENSG00000133321	0.000291662	0.008711895	-1.322058445	0.000566716	0.010761975	-1.257814913	0.860513057	0.978084898	0.064243532	0.000131213	0.002705012
ENSG00000176171	0.000115263	0.004174947	0.769253208	0.5367827	0.887502	0.1235022	0.001207418	0.029773476	-0.64575102	0.00013145	0.002706946
ENSG00000143631	2.46E-05	0.001216638	-1.308904435	0.31628737	0.750686192	-0.307801885	0.001289328	0.031530908	1.00110255	0.000131779	0.002710789
ENSG00000173482	0.000293642	0.008755814	1.215854714	0.8717277	0.9757504	0.05435239	0.000543396	0.015786002	-1.161502323	0.000132061	0.002713636
ENSG00000176907	0.000628882	0.015369196	3.303050717	0.825978992	0.96851496	-0.220261724	0.000297442	0.009721001	-3.523312441	0.000132849	0.002726873
ENSG00000131724	0.921762501	0.980924029	-0.024084377	0.000446941	0.008941414	0.860263776	0.00030805	0.009994185	0.884348153	0.000134189	0.00275138
ENSG00000198113	0.001059328	0.022408456	0.61367047	4.31E-05	0.001266256	0.766199449	0.414419297	0.843878148	0.152528979	0.00013557	0.002776684
ENSG00000116525	0.000276418	0.008314277	-1.001495113	0.000571035	0.010795567	-0.94804847	0.847494522	0.975262915	0.053446643	0.00013897	0.002843257
ENSG00000260877	5.26E-05	0.002269924	3.745120986	0.104664079	0.444745783	1.554018887	0.010031469	0.137775265	-2.191102099	0.000141253	0.002886829
ENSG00000230105	0.008463079	NA	-3.832561604	0.000196397	NA	-6.189345336	0.204939584	0.67071283	-2.356783732	0.000147114	0.003003375
ENSG00000176788	0.75193823	0.930320084	-0.063544191	0.000700065	0.012759135	0.680272624	0.000211922	0.007431478	0.743816814	0.000147431	0.003006606
ENSG00000135678	4.60E-05	0.002047212	-1.463072055	0.6476616	0.9239869	-0.1634604	0.000296961	0.009721001	1.299611623	0.000151716	0.003090657
ENSG00000090447	0.00108835	0.02289127	-1.120789838	0.00019772	0.004505656	-1.280538	0.647129203	0.931542109	-0.15974774	0.000152618	0.003105686
ENSG00000130159	2.62E-05	0.001275481	-0.802015415	0.1013776	0.4363778	-0.3097225	0.010272186	0.140053057	0.492292908	0.00015493	0.003149355
ENSG00000187260	0.000295671	0.008791119	2.817028463	0.629232699	0.920652147	0.397600873	0.001550463	0.035892826	-2.41942759	0.000157163	0.003191329
ENSG00000119411	0.001494356	0.02888808	-1.012859458	0.309440489	0.74481304	0.321684066	2.82E-05	0.001477824	1.334543525	0.000157675	0.00319829
ENSG00000148600	0.147619469	0.51599618	-0.494761213	2.04E-05	0.000699055	-1.465871	0.004876725	0.08304914	-0.971109839	0.000158183	0.003205149
ENSG00000250451	0.284776126	0.680024045	-1.117068034	3.37E-05	0.001046563	-6.395087	0.000719142	0.019878512	-5.278019237	0.000158527	0.003208687
ENSG00000151376	6.71E-05	0.00274412	2.03335169	0.227213085	0.660672827	0.62528945	0.005263116	0.087206832	-1.408062239	0.000159868	0.00323237
ENSG00000281386	0.014849891	0.136714857	-1.831719241	0.060585438	0.32072999	1.203457413	3.65E-05	0.001821578	3.035176654	0.000161083	0.003253465
ENSG00000186191	0.067693587	0.344591512	3.414304047	6.55E-05	0.001800712	7.078323	0.012152806	0.15581365	3.664018772	0.000161757	0.0032636
ENSG00000285820	0.000160395	0.00541098	-1.82795931	0.001927908	0.028133715	-1.486379804	0.491282248	0.878101278	0.341579505	0.000162237	0.00326979
ENSG00000182195	2.09E-05	0.001068674	-2.191447193	0.451782413	0.842651698	-0.38235074	0.000452088	0.013692801	1.809096453	0.000166256	0.003347225
ENSG00000006210	2.53E-05	0.001248575	3.47875127	3.01E-05	0.000960866	3.446926	0.966951206	0.994620425	-0.031825564	0.000167357	0.003365806
ENSG00000163376	0.342187461	0.728405974	-0.286319127	3.97E-05	0.001196436	-1.295462442	0.001533203	0.035679079	-1.009143315	0.000168237	0.003379919
ENSG00000181274	0.000174156	0.005784468	-0.885059463	0.9890844	0.9990723	-0.003185234	0.000186723	0.006693024	0.881874229	0.000170145	0.003414625
ENSG00000111860	2.78E-05	0.001331753	1.821704379	0.038345892	0.242462725	0.909927071	0.032760638	0.283360811	-0.911777308	0.000171087	0.003429827
ENSG00000181885	0.001348927	0.026799406	0.745714062	4.38E-05	0.001279754	0.9505749	0.37827529	0.81924213	0.204860862	0.000171265	0.003429827
ENSG00000196371	0.055891943	0.309939162	1.184065356	3.00E-05	0.000960313	2.550286522	0.021853448	0.223166259	1.366221166	0.000171984	0.003440587
ENSG00000116141	0.508820676	0.831916729	-0.148469463	0.001629829	0.0247277	0.702137139	0.000141836	0.00537676	0.850606602	0.000173917	0.003475589
ENSG00000134317	8.04E-05	0.003129082	-1.084089001	0.003968684	0.049087852	-0.791658153	0.287837491	0.751573323	0.292430847	0.000175894	0.003511378
ENSG00000130826	0.000458323	0.012244487	-0.580963577	0.000378888	0.007825652	-0.589320087	0.959961038	0.993587778	-0.00835651	0.000176957	0.003528883
ENSG00000151491	0.000370542	0.010383018	1.452674787	4.37E-05	0.001279535	1.665804	0.596862327	0.914785972	0.213128715	0.000179129	0.003568444
ENSG00000091317	0.086880708	0.395759224	0.42108243	3.86E-05	0.001169502	1.011694407	0.01623738	0.18770116	0.590611977	0.000179562	0.003573302
ENSG00000203867	0.67548766	0.905686191	-0.288114538	0.001192212	0.01953524	2.192499	0.000264375	0.008902123	2.480613542	0.000181213	0.003602366
ENSG00000130479	0.002076672	0.036607726	0.755296197	4.03E-05	0.001207528	1.005109	0.304126614	0.763494362	0.249813298	0.000181531	0.003604902
ENSG00000100994	0.021974943	0.178676229	0.822893505	0.06277381	0.3286869	-0.6686473	3.31E-05	0.001688852	-1.49154078	0.000182954	0.003629353
ENSG00000166897	0.008037678	0.092124452	1.816572152	1.11E-05	0.000414408	3.003373	0.07867151	0.44921475	1.186801234	0.000183465	0.003635675
ENSG00000174792	0.1262462	0.479972642	1.458022159	9.18E-05	0.002365007	3.583001653	0.010937362	0.146648084	2.124979494	0.000183701	0.003636549
ENSG00000103381	0.062735248	0.329575556	1.076859624	2.75E-05	0.000894592	2.423624	0.019618701	0.209490018	1.346764675	0.000184077	0.003640179
ENSG00000184828	0.039653381	0.252961224	-0.583321449	0.03471626	0.2272186	0.595001	3.13E-05	0.001616202	1.178322431	0.000186659	0.003687395
ENSG00000186197	0.163759179	0.539229985	-0.697892724	0.0086272	0.085652864	1.277699324	6.56E-05	0.002925016	1.975592048	0.000187326	0.003696705
ENSG00000088543	3.34E-05	0.001564868	2.375837019	0.001387585	0.02172284	1.850463879	0.313402909	0.770037357	-0.52537314	0.000188222	0.003710517
ENSG00000174028	0.018812575	0.161592784	0.556953247	0.077354818	0.371653071	-0.421885325	3.97E-05	0.00194834	-0.978838572	0.000189111	0.003724177
ENSG00000147459	7.41E-05	0.002944105	1.174317484	0.236611285	0.670990136	0.351468432	0.005448865	0.089694418	-0.822849053	0.000190411	0.003745874
ENSG00000230836	0.103066177	0.431658613	2.59280118	0.000179992	0.004151145	5.759544648	0.009886161	0.136252752	3.166743468	0.0001918	0.003769277
ENSG00000187634	0.001805421	0.033436238	2.882438371	1.77E-05	0.00061276	3.924099531	0.192846887	0.657832847	1.04166116	0.000193241	0.003793658
ENSG00000140044	6.87E-05	0.0027956	-0.990952153	0.5408092	0.8880401	-0.1511205	0.000755939	0.020613252	0.839831695	0.000195429	0.003832637
ENSG00000106266	0.191834216	0.578630379	0.255032774	6.24E-05	0.001730514	0.777725527	0.007012531	0.107944409	0.522692753	0.000195805	0.003836037
ENSG00000131016	0.006134541	0.077096258	1.431117143	0.220800172	0.651541468	-0.660641643	8.32E-05	0.003486328	-2.091758786	0.000198216	0.003879256
ENSG00000140459	0.048581067	0.285561069	3.553297051	7.99E-05	0.002110564	6.763784	0.01971742	0.210061883	3.210487266	0.000198673	0.003884184
ENSG00000144741	0.000223176	0.00700684	-2.105382814	0.001850631	0.027377562	-1.763433267	0.555961725	0.90035908	0.341949547	0.000201077	0.003927125
ENSG00000178726	7.56E-05	0.002974187	-1.392480607	0.006199059	0.06767437	-0.962603	0.222021159	0.68960765	0.429877583	0.000202676	0.003954276
ENSG00000126561	0.097331293	0.420271363	0.444425059	4.70E-05	0.001366956	1.081881	0.01582986	0.184913978	0.63745567	0.000204453	0.003984838
ENSG00000159200	0.01006288	0.106673964	0.620477853	3.26E-05	0.001019983	1.00018	0.113842932	0.52835305	0.379701723	0.000206055	0.00401192
ENSG00000167797	0.014956487	0.137425241	0.516713754	3.39E-05	0.001051582	0.877252745	0.086877712	0.468753681	0.360538992	0.000206805	0.004022388
ENSG00000213694	0.0004385	0.011806559	1.71971268	0.850509768	0.97205664	0.093844728	0.000889138	0.023493789	-1.625867952	0.000207284	0.004027561
ENSG00000135111	0.005822823	0.073940821	0.949868931	0.2377012	0.672457	-0.408648	8.33E-05	0.003486328	-1.358516893	0.000211799	0.004111074
ENSG00000157765	0.123120669	0.472798531	3.011395271	1.77E-06	8.21E-05	9.319769274	0.001092693	0.0276344	6.308374002	0.000214157	0.004148339
ENSG00000176728	2.43E-05	0.00120585	-7.226685149	0.9275918	0.9883597	0.1137718	1.81E-05	0.001010092	7.340456913	0.00021413	0.004148339
ENSG00000111725	0.001095052	0.022976054	0.597142378	8.22E-05	0.002155549	0.7196747	0.500993369	0.880991545	0.122532328	0.000214801	0.004156554
ENSG00000148965	0.001457451	0.028488589	2.521851337	2.55E-05	0.00084322	3.302116597	0.263242735	0.731508688	0.780265259	0.000215163	0.004159296
ENSG00000142973	0.005927424	0.074931177	-1.479826411	8.39E-05	0.00218751	-2.116478685	0.237179914	0.707401579	-0.636652274	0.000215799	0.004167341
ENSG00000180233	0.033373965	0.229597987	-0.552826903	0.0447566	0.266243288	0.517978749	3.64E-05	0.001821578	1.070805652	0.000219884	0.004241901
ENSG00000148660	0.068979927	0.347729164	-0.35351486	3.65E-05	0.001114156	-0.8035993	0.020869418	0.21647455	-0.450084415	0.00022031	0.004245798
ENSG00000124406	0.000857694	0.019416617	2.124396612	2.41E-05	0.000800752	2.675650184	0.355808204	0.803364986	0.551253572	0.00022062	0.004247447
ENSG00000124496	0.739463079	0.926842594	-0.085575704	0.000114599	0.00282811	-0.996735205	0.00042504	0.013074028	-0.911159501	0.000221879	0.004267333
ENSG00000092964	0.001510738	0.029052782	1.045653146	0.617372763	0.916154768	-0.168128467	0.000252649	0.008539635	-1.213781613	0.000224953	0.004322075
ENSG00000197576	0.989061412	0.997680009	-0.009907742	0.000190426	0.004362549	-3.455741894	0.00020344	0.007233915	-3.445834152	0.000225382	0.004325908
ENSG00000133424	0.020947615	0.173146979	1.283638286	2.41E-05	0.000800752	2.338265	0.054413291	0.372655585	1.054626873	0.0002297	0.004404328
ENSG00000154274	0.866432737	0.968487269	-0.073521943	0.000885061	0.015350283	1.440659876	0.000485489	0.014458142	1.514181819	0.000232496	0.004453432
ENSG00000114374	1.61E-07	1.88E-05	-7.052586528	0.6060806	0.912958	-0.679982	2.20E-06	0.000171641	6.372604576	0.000232881	0.004456288
ENSG00000180257	4.92E-05	0.002159262	1.094598607	0.002898448	0.03908134	0.8064029	0.277918137	0.74388884	-0.288195719	0.000234252	0.004478005
ENSG00000253293	0.958090216	0.990402345	-0.054915191	5.57E-06	0.000230528	-4.952230656	7.09E-06	0.000460297	-4.897315464	0.000235612	0.004499456
ENSG00000258498	5.96E-05	0.002506911	4.372255772	2.34E-05	0.000786453	4.601411	0.807680543	0.967483144	0.229155457	0.000235859	0.004499635
ENSG00000108771	0.398326344	0.769165017	0.235976459	0.001455315	0.02243873	-0.8952737	5.71E-05	0.002576664	-1.131250126	0.000237048	0.004517748
ENSG00000171509	0.000628788	0.015369196	7.840741041	0.377289727	0.796247778	-2.27569299	3.13E-05	0.001616202	-10.11643403	0.000238473	0.004540338
ENSG00000168542	3.52E-05	0.001642337	1.527609032	0.002525422	0.035068508	1.11614455	0.263709111	0.731889522	-0.411464482	0.000242396	0.004598343
ENSG00000250722	0.004269173	0.060538315	1.852675083	1.38E-05	0.000498553	2.815612264	0.13521291	0.568444152	0.96293718	0.000242374	0.004598343
ENSG00000136826	0.061394766	0.32545466	-0.421412791	0.027396876	0.194517736	0.496065514	4.60E-05	0.002163722	0.917478304	0.000242491	0.004598343
ENSG00000183734	2.85E-05	0.00136079	-3.603841715	0.141928751	0.52502347	-1.123798013	0.004473788	0.077979871	2.480043702	0.000242137	0.004598343
ENSG00000214772	0.049055921	0.287174929	-2.836002983	0.02765546	0.1956465	2.267489	0.000272255	0.009115672	5.103491725	0.00024436	0.004629138
ENSG00000141401	0.002302557	0.039457069	-1.287900734	0.000210258	0.004753598	-1.567118	0.509910289	0.884889706	-0.279216961	0.000244866	0.004634095
ENSG00000075223	8.75E-05	0.003367528	1.484955176	0.214251558	0.644423807	0.470329801	0.007339128	0.111333065	-1.014625375	0.000246289	0.004654527
ENSG00000136802	0.003498837	0.052955911	0.864525285	4.13E-05	0.001226863	1.213714848	0.23795101	0.707677844	0.349189563	0.000246438	0.004654527
ENSG00000164318	0.449556684	0.801598377	-1.479717632	0.002780813	0.037821251	4.699922441	0.000552402	0.016021456	6.179640072	0.000249203	0.004698323
ENSG00000155846	0.000358816	0.010136992	-0.998746716	0.001089555	0.018059535	-0.912445398	0.760968334	0.960061992	0.086301318	0.000249253	0.004698323
ENSG00000260597	0.045210845	0.273410403	-2.484973618	7.70E-05	0.002046242	-6.478139	0.018759892	0.204746544	-3.993165062	0.000250861	0.004723931
ENSG00000107331	0.000114475	0.004172745	1.68697645	0.000157133	0.003696673	1.652888804	0.937538229	0.98991026	-0.034087646	0.000251517	0.004731574
ENSG00000196549	0.991822579	0.998198653	-0.005597533	8.83E-05	0.002281597	-2.168375275	9.25E-05	0.00378226	-2.162777742	0.000252868	0.00475227
ENSG00000130413	0.456314567	0.805384912	0.710555615	0.000291626	0.006256141	3.269369807	0.003205272	0.061144353	2.558814192	0.000253478	0.004758999
ENSG00000180346	0.345851628	0.731775611	-0.258074317	0.003929873	0.048902884	0.77851552	0.000135606	0.005179885	1.036589837	0.000255118	0.004782733
ENSG00000166710	0.953649361	0.989671885	-0.015982306	0.000200828	0.004564386	-1.022954	0.000252526	0.008539635	-1.006971296	0.000255248	0.004782733
ENSG00000185507	0.117522225	0.462529256	-0.916276387	2.66E-05	0.000870709	-2.606165932	0.007159296	0.109257611	-1.689889545	0.000257037	0.004811504
ENSG00000133106	0.036312454	0.240568258	1.030543904	0.04077904	0.2518318	-1.012973	3.57E-05	0.001796648	-2.043516968	0.000257376	0.004813085
ENSG00000130517	0.000158394	0.005364515	0.962246021	0.000410969	0.008343801	0.9002252	0.806467884	0.967483144	-0.062020867	0.000259377	0.004845709
ENSG00000110328	0.005480326	0.070840722	0.65706742	4.83E-05	0.00139353	0.959453847	0.198072555	0.663532778	0.302386427	0.000260983	0.004870903
ENSG00000232063	0.003597647	0.053964711	-3.482132906	0.000583317	0.010968279	-4.615106768	0.433987478	0.853052888	-1.132973862	0.000263129	0.004906118
ENSG00000092068	0.001508578	0.029052782	-1.164931426	0.000320797	0.006770209	-1.321549	0.670619036	0.939220106	-0.156617451	0.000264095	0.004919282
ENSG00000048540	0.088083075	0.398321116	-2.151180096	3.90E-05	0.001178914	-6.927962	0.00540603	0.089242164	-4.776782356	0.000264407	0.004920253
ENSG00000138193	0.038270739	0.248600404	0.798097299	0.04426269	0.2645153	-0.8131821	5.28E-05	0.002418	-1.611279402	0.000267137	0.004966183
ENSG00000286156	0.000634599	0.015486927	1.685017268	4.04E-05	0.001207528	2.02223075	0.488275768	0.877010825	0.337213482	0.000269052	0.004996861
ENSG00000143641	0.001389281	0.027411211	0.755142427	7.97E-05	0.002110026	0.931775465	0.454200583	0.861376388	0.176633039	0.000269766	0.004996919
ENSG00000186106	0.157677619	0.530014814	-0.272847379	0.010550575	0.09951899	0.487535617	7.51E-05	0.003241341	0.760382996	0.000269991	0.004996919
ENSG00000182175	0.493896084	0.825025972	0.274814763	0.000218005	0.004883823	1.481145	0.002587828	0.052282952	1.206329908	0.000270111	0.004996919
ENSG00000197183	4.99E-05	0.002184975	1.79126911	0.000704862	0.01282779	1.497716	0.502055608	0.881236712	-0.293552721	0.00027004	0.004996919
ENSG00000122729	0.024962307	0.192845586	0.690969949	4.10E-05	0.001223367	1.2619426	0.062810294	0.401692167	0.570972651	0.000270884	0.005001453
ENSG00000166670	0.000649822	0.015680497	2.062231177	2.02E-05	0.000693296	2.577613658	0.393826364	0.82925334	0.515382481	0.00027072	0.005001453
ENSG00000268879	0.480176508	0.817721154	-0.609714511	2.98E-05	0.000955173	-4.200259	0.000382296	0.0119793	-3.590544866	0.000272101	0.005019018
ENSG00000197568	0.011267768	0.115051603	0.795401039	0.151215299	0.542464403	-0.465501306	8.02E-05	0.003401141	-1.260902346	0.000273301	0.005036239
ENSG00000206190	0.003823244	0.056365816	2.719233052	2.15E-05	0.000729638	3.952152	0.141379954	0.580205292	1.232918966	0.000277794	0.005114063
ENSG00000087085	0.044895961	0.272175834	1.082241167	0.031273519	0.212830447	-1.168844173	3.27E-05	0.001676064	-2.25108534	0.000279768	0.005140397
ENSG00000245648	0.00025351	0.007733402	1.527785793	0.5286628	0.8826437	0.265815	0.002457312	0.05023506	-1.261970836	0.000279509	0.005140397
ENSG00000109452	5.60E-05	0.002378016	1.181661244	0.07433976	0.362430028	0.523821107	0.024776221	0.239791199	-0.657840138	0.000283586	0.005205489
ENSG00000103196	0.942396267	0.987110901	0.033542889	0.000163076	0.003806944	-1.773507	0.000122811	0.00474665	-1.807049851	0.000284962	0.005225688
ENSG00000175772	0.190334438	0.576532394	0.530732031	0.004934576	0.056938015	-1.195935636	4.36E-05	0.002074941	-1.726667668	0.000286602	0.005250665
ENSG00000253508	0.002211703	NA	5.09816342	0.973794338	NA	0.066529809	0.002525324	0.051488231	-5.031633611	0.000288934	0.005288017
ENSG00000010278	0.858287351	0.966136372	0.055985458	0.000506691	0.009891245	1.089971	0.000971964	0.025198136	1.033985428	0.000289199	0.005288017
ENSG00000179059	4.50E-05	0.002009409	-5.061137329	0.118682841	0.478654074	-1.574283397	0.005453606	0.089694418	3.486853932	0.000291539	0.005325652
ENSG00000143546	0.000190564	0.006224854	-1.303184009	0.972539805	0.9957972	-0.012022277	0.000218353	0.007626926	1.291161733	0.000293346	0.005353489
ENSG00000163513	0.00106618	0.02250752	0.745848588	0.795758337	0.960309078	-0.059039133	0.000414321	0.012855535	-0.804887722	0.000294482	0.005369042
ENSG00000172183	0.00012239	0.004359679	1.015112479	0.000743547	0.01337318	0.8921489	0.638908239	0.930050649	-0.122963552	0.00029481	0.00536986
ENSG00000025039	0.052254523	0.297596515	-0.64906348	0.034764201	0.227248512	0.701429013	5.19E-05	0.002382892	1.350492493	0.00029606	0.005387435
ENSG00000118557	0.003460503	0.05263548	-1.728363581	0.000214499	0.004811542	-2.205851	0.429891197	0.850326943	-0.477487047	0.000297126	0.00540164
ENSG00000173598	0.643921513	0.894466776	-0.121747089	0.000121134	0.002961137	-1.014605	0.000721465	0.019886698	-0.89285813	0.000298086	0.005413894
ENSG00000168811	0.011935711	0.119492613	2.131468235	7.31E-05	0.001958118	3.280435172	0.100579583	0.500477026	1.148966937	0.000304754	0.005524396
ENSG00000131435	0.000606563	0.014951174	0.9336485	0.000139856	0.003360638	1.036519433	0.703907704	0.949756743	0.102870933	0.000304495	0.005524396
ENSG00000130821	4.83E-05	0.002129955	1.469226998	0.042789332	0.258857403	0.732699937	0.041515837	0.322459617	-0.736527061	0.000305691	0.005536083
ENSG00000257335	0.000222331	0.006993072	4.105851468	0.084444286	0.39160753	2.000362317	0.022133738	0.224609438	-2.10548915	0.000306635	0.005547873
ENSG00000138162	0.501059197	0.827642423	-0.20192014	0.002619149	0.03610774	0.9023513	0.000231881	0.008020638	1.104271417	0.000307788	0.005563414
ENSG00000133131	5.17E-05	0.002244371	-0.96591117	0.118335657	0.478038265	-0.370450537	0.012865932	0.16222936	0.595460633	0.000308217	0.005565845
ENSG00000205413	0.009332432	0.101623094	0.713563637	0.194450693	0.613970303	-0.3562518	9.74E-05	0.003909579	-1.069815437	0.000308582	0.005567126
ENSG00000284070	0.14258979	0.507710543	-1.62311973	7.57E-05	0.002017183	-6.195098	0.004298413	0.075656682	-4.571978381	0.000309864	0.005584933
ENSG00000075643	0.002861433	0.046047287	-1.181994591	0.2672273	0.7046201	0.4369825	4.35E-05	0.002074908	1.618977123	0.000311011	0.005600268
ENSG00000137959	0.654174539	0.898666631	-0.495195562	1.74E-06	8.15E-05	-5.299077476	1.46E-05	0.0008511	-4.803881914	0.000311971	0.005601566
ENSG00000140332	0.208190041	0.597970689	-0.246818469	0.008397963	0.08410184	0.515794	9.92E-05	0.003974074	0.762612419	0.000311867	0.005601566
ENSG00000182054	5.21E-05	0.002258968	-1.019652602	0.05220607	0.293905	-0.4888447	0.035310824	0.296687684	0.53080795	0.000311886	0.005601566
ENSG00000166912	0.945104115	0.988182823	-0.020851782	0.000248086	0.005453172	-1.16784	0.000335109	0.010761643	-1.146987752	0.000312831	0.005611686
ENSG00000231131	0.145098995	0.512192903	1.56580619	0.003658505	0.04649336	-4.608522	8.44E-05	0.003514534	-6.174328251	0.000313253	0.005613938
ENSG00000163393	0.00036276	0.010205627	0.724180264	0.000320459	0.006770209	0.730654342	0.974367241	0.994709477	0.006474078	0.000314486	0.005630702
ENSG00000163430	5.45E-05	0.002338929	1.510882922	0.001700497	0.025580411	1.175333427	0.369262019	0.813923807	-0.335549495	0.000315129	0.005631557
ENSG00000168952	0.000576381	0.014371365	-4.323816846	0.002377748	0.03336799	-3.630425	0.605305563	0.917568005	0.693392268	0.000314952	0.005631557
ENSG00000183067	0.288888109	0.683792844	2.154103828	0.000287095	0.006187449	6.559206	0.008252997	0.120864941	4.40510252	0.000315552	0.005633793
ENSG00000164733	0.188422382	0.573717577	-0.310197288	0.009786776	0.094490168	0.609039375	9.69E-05	0.003897212	0.919236663	0.000318556	0.005682061
ENSG00000151692	0.050224357	0.291240331	-1.050715788	4.20E-05	0.001242277	-2.229533876	0.031374083	0.276380176	-1.178818088	0.000319387	0.00568868
ENSG00000106397	5.06E-05	0.002202398	1.11389898	0.010326002	0.09809987	0.705722787	0.136489694	0.571930467	-0.408176193	0.000319528	0.00568868
ENSG00000157500	0.000140561	0.004885545	-0.628013514	0.00465229	0.054381775	-0.466113884	0.328365247	0.782292488	0.161899629	0.000322478	0.005735814
ENSG00000142686	0.426754111	0.787557921	0.228605153	0.001661277	0.025050188	-0.920950456	8.48E-05	0.003514534	-1.149555609	0.000325678	0.005787286
ENSG00000150281	0.000505233	0.012993336	1.254709523	0.000169202	0.003923332	1.353402	0.774209797	0.962283382	0.098692621	0.000328117	0.005825154
ENSG00000167552	0.000203536	0.006559817	1.557606002	0.4040464	0.813709	0.3502557	0.003973453	0.072307076	-1.207350335	0.000330199	0.005856623
ENSG00000154262	3.29E-05	0.0015483	3.142397629	0.008310877	0.08354523	2.021129	0.113425357	0.527215754	-1.121268258	0.000334366	0.005924971
ENSG00000117586	0.165767297	0.540598802	1.057859417	0.000144527	0.00343451	2.79467785	0.012598761	0.159881059	1.736818433	0.000335526	0.005939972
ENSG00000159842	0.871386995	0.968764245	-0.11666639	0.001195971	0.01955958	2.266036	0.000703598	0.01957631	2.3827023	0.000335875	0.0059406
ENSG00000118418	0.050073168	0.290559482	-0.40780482	0.040046121	0.249274063	0.423139782	6.21E-05	0.002774146	0.830944602	0.000336542	0.005946831
ENSG00000173212	0.179230004	0.561582995	0.45796343	0.000102277	0.002572623	1.314598171	0.010974521	0.146923837	0.856634741	0.000337131	0.005951684
ENSG00000053254	7.08E-05	0.002838806	-1.153287492	0.3380884	0.7692948	-0.2770231	0.002560393	0.051917186	0.876264384	0.000337543	0.00595341
ENSG00000127124	0.427693953	0.788152116	0.448592633	0.000263229	0.005732736	1.99855317	0.004113246	0.073793544	1.549960536	0.000339057	0.005974536
ENSG00000221866	0.000112008	0.00411772	3.159955308	0.001289554	0.020715946	2.657949282	0.453007218	0.860471723	-0.502006026	0.000340437	0.005991522
ENSG00000105137	0.111877144	0.450467179	-0.719938237	3.81E-05	0.001155846	-1.874576	0.011330435	0.149439019	-1.154637857	0.000340654	0.005991522
ENSG00000126709	0.936618605	0.984935096	-0.072405791	1.50E-05	0.000538076	-3.942477581	2.15E-05	0.001163384	-3.87007179	0.000341033	0.005992616
ENSG00000117450	0.117561199	0.462529256	0.342908179	8.05E-05	0.002120462	0.863588152	0.017416964	0.195613517	0.520679974	0.000342055	0.006005006
ENSG00000112319	0.396825501	0.768002387	-1.768450125	0.007028619	0.074100804	4.678616876	0.000432268	0.013273391	6.447067001	0.000342464	0.006006608
ENSG00000172005	0.075157605	0.365539677	-1.761345009	0.016881008	0.138673644	2.363679115	3.07E-05	0.001601821	4.125024124	0.000344476	0.006025147
ENSG00000136059	0.978224117	0.995576945	-0.008633366	0.000259171	0.005651505	-1.164620715	0.000290073	0.009532739	-1.155987348	0.000344128	0.006025147
ENSG00000276141	5.90E-05	0.002486655	2.597672705	0.01648845	0.1362981	1.585929	0.086397627	0.467399714	-1.011743973	0.000344387	0.006025147
ENSG00000185885	0.312169215	0.70262869	-0.621391872	2.45E-05	0.000812223	-2.59982158	0.001327766	0.032181281	-1.978429708	0.000347322	0.006058129
ENSG00000274180	0.077970492	0.372220396	-0.287640076	0.02664192	0.1907508	0.358587	7.14E-05	0.003134442	0.646227037	0.000347129	0.006058129
ENSG00000231324	0.236177166	0.631163116	2.361651821	0.000292612	0.006269484	6.519636	0.010370202	0.141020362	4.157983981	0.000347024	0.006058129
ENSG00000085063	0.002798285	0.04525182	0.797457378	7.48E-05	0.00199521	1.056586126	0.331267256	0.783917094	0.259128748	0.000347693	0.006059007
ENSG00000155016	0.000221409	0.006989611	1.417231145	0.000315935	0.006727298	1.382729831	0.925911425	0.988517201	-0.034501314	0.000349728	0.006083545
ENSG00000153294	0.027834515	0.206152745	-0.395528426	0.070186846	0.349492958	0.324438186	6.14E-05	0.002749552	0.719966612	0.000349744	0.006083545
ENSG00000180638	0.000148516	0.005130946	-2.589764644	0.008950865	0.08795366	-1.723804	0.217502746	0.684388769	0.865960567	0.000352573	0.006127122
ENSG00000231991	0.000141983	0.004925043	0.707574832	0.001345272	0.021292918	0.596329846	0.549460645	0.89836866	-0.111244986	0.000352972	0.006128433
ENSG00000270806	0.000372712	0.010408064	3.055856636	0.000142919	0.003410438	3.255502	0.77823823	0.962859951	0.199645695	0.000354501	0.006149338
ENSG00000171428	0.753799328	0.930712596	0.07897222	0.000445393	0.008920826	0.870641432	0.001418703	0.033720751	0.791669212	0.000355219	0.006156149
ENSG00000049089	0.040268143	0.255745071	1.443077208	4.13E-05	0.001226863	2.867720613	0.038728093	0.310744542	1.424643405	0.000356094	0.006160035
ENSG00000168268	0.004760655	0.065229481	0.850154991	6.07E-05	0.001693355	1.206720935	0.234927366	0.704702824	0.356565943	0.000356029	0.006160035
ENSG00000163564	0.004059672	0.058793477	-3.573022146	0.000958822	0.01620485	-4.569584483	0.508418189	0.884047628	-0.996562337	0.000356518	0.006161734
ENSG00000074527	5.05E-05	0.002202398	1.363120041	0.01025194	0.09772	0.8634901	0.137183636	0.573187836	-0.49962998	0.000358536	0.006190968
ENSG00000170044	0.679368094	0.906943589	0.308608567	0.000198552	0.004518636	-3.100105972	4.18E-05	0.002028598	-3.408714539	0.000358911	0.006191793
ENSG00000146147	0.016399747	0.14619567	-1.404755967	0.083142669	0.387976572	0.974997883	4.20E-05	0.0020339	2.37975385	0.000360068	0.006206089
ENSG00000166446	0.163448999	0.538724144	0.637206087	0.006473192	0.0700008	-1.262346	4.02E-05	0.001964139	-1.899552063	0.000360936	0.006215389
ENSG00000162645	0.000947553	0.020741281	-1.253290159	0.000793322	0.013970417	-1.272071951	0.960554562	0.993699781	-0.018781791	0.000362852	0.006237037
ENSG00000134242	0.029469926	0.213127398	-0.993721546	6.57E-05	0.001802797	-1.841245721	0.068125324	0.41676254	-0.847524174	0.000362843	0.006237037
ENSG00000140297	0.000746454	0.017592786	1.213483166	0.000105113	0.002627323	1.395708	0.612417692	0.92005091	0.182224443	0.00036881	0.006333695
ENSG00000144485	0.116779088	0.461206253	-0.850031121	0.018129559	0.145349053	1.237038504	9.66E-05	0.003892598	2.087069625	0.000373571	0.00640964
ENSG00000119681	0.00033204	0.009575706	1.24748518	0.000210994	0.004763985	1.287944	0.907193277	0.986104642	0.040458424	0.000375904	0.006443833
ENSG00000136147	0.851637863	0.964059595	0.038749393	0.000564859	0.01073857	-0.7194041	0.000281494	0.009337077	-0.758153519	0.000380284	0.006513012
ENSG00000184588	0.182679072	0.566905424	0.674189975	0.005433318	0.061178168	-1.473500452	4.54E-05	0.002143357	-2.147690427	0.000384777	0.006583999
ENSG00000235109	0.000272011	0.008196059	1.342439881	0.471521487	0.849629072	0.266484339	0.003496782	0.065718071	-1.075955542	0.00038627	0.00660358
ENSG00000148848	4.51E-05	0.002009409	3.982865711	0.004972158	0.05722561	2.776087	0.156707292	0.604010627	-1.206778265	0.00038664	0.006603934
ENSG00000081320	0.230097269	0.624814317	0.370335244	0.000136079	0.003283637	1.175325775	0.008921843	0.127611784	0.804990531	0.00038778	0.006617443
ENSG00000165271	0.048140315	0.283843085	-0.42825201	6.97E-05	0.001883487	-0.863689133	0.04535022	0.339629973	-0.435437123	0.000388279	0.006619974
ENSG00000168447	0.016907161	0.149705357	-1.041895794	9.36E-05	0.002406884	-1.706241	0.12873382	0.558509303	-0.664344942	0.000391463	0.006668252
ENSG00000064989	0.000168982	0.005645299	-1.736382285	0.007456801	0.077472384	-1.227112233	0.274308887	0.742651029	0.509270052	0.000394692	0.006687142
ENSG00000168016	6.55E-05	0.002688621	1.411634475	0.003319958	0.043149833	1.039337458	0.29051094	0.752829961	-0.372297017	0.00039428	0.006687142
ENSG00000008513	0.016466655	0.146640164	0.740605811	5.89E-05	0.00166104	1.239643687	0.105407142	0.51259124	0.499037875	0.000393738	0.006687142
ENSG00000153048	0.000966273	0.021027201	-0.891771831	0.6204945	0.9181647	0.1333821	0.000148266	0.005561244	1.025153948	0.000392947	0.006687142
ENSG00000175121	2.28E-05	0.001139949	-4.683562192	0.0242296	0.1786842	-2.453491	0.044441136	0.334938092	2.23007098	0.000394597	0.006687142
ENSG00000101017	0.000152827	0.005219455	1.210647135	0.000752088	0.0134508	1.078473	0.675943296	0.940942902	-0.132173917	0.000394207	0.006687142
ENSG00000049192	0.000128335	0.004506127	2.337235262	0.17841528	0.588955276	0.836323345	0.012149162	0.15581365	-1.500911918	0.00039744	0.006727681
ENSG00000166106	0.002283855	0.039260661	1.031037929	8.10E-05	0.002127481	1.330362875	0.372227433	0.815176992	0.299324946	0.000398765	0.006744088
ENSG00000118849	0.674072854	0.905099832	0.512876656	9.28E-06	0.000358087	-5.431085548	1.22E-06	0.000103414	-5.943962204	0.000399815	0.006755797
ENSG00000161955	7.51E-05	0.002974187	1.210989594	0.04466558	0.2660955	0.6233731	0.049746538	0.356056238	-0.587616516	0.00040033	0.00675847
ENSG00000131019	0.009274466	0.101248217	0.774752412	6.61E-05	0.001811671	1.182663612	0.164188117	0.616397616	0.4079112	0.000400734	0.006759253
ENSG00000163531	0.002511069	0.042108129	-1.130675763	0.000380854	0.00785682	-1.332044923	0.594176433	0.914538153	-0.201369161	0.000403051	0.006790647
ENSG00000146281	0.000245428	0.007513496	-1.087671558	0.866363682	0.974970251	-0.049257475	0.000471391	0.01413299	1.038414083	0.000403312	0.006790647
ENSG00000165169	0.002829997	0.045632704	0.649481617	0.000106934	0.002654826	0.842430173	0.374156908	0.816866779	0.192948556	0.000406483	0.006837953
ENSG00000124225	7.33E-05	0.002919608	1.332917108	0.05934092	0.3166771	0.634031	0.037547433	0.305610638	-0.69888611	0.000413691	0.006953016
ENSG00000185745	0.707658843	0.916743498	-0.333192685	1.42E-05	0.000507414	-3.863771	7.28E-05	0.003188871	-3.530578314	0.000414329	0.006957561
ENSG00000137843	9.72E-05	0.003665663	-1.113276756	0.339293	0.7703746	-0.2663852	0.003224045	0.061305123	0.846891556	0.000415059	0.006963643
ENSG00000100311	6.47E-05	0.002669067	1.371952538	0.01549893	0.1302046	0.8360918	0.113989589	0.52845395	-0.535860782	0.000420453	0.007047891
ENSG00000278934	0.000212064	0.006756604	5.569896903	0.003365126	0.043662892	4.457728813	0.258227441	0.727464058	-1.11216809	0.000422344	0.007073334
ENSG00000135749	0.526277638	0.841218583	0.185532403	0.001379358	0.021613715	-0.947350082	0.000129565	0.004975247	-1.132882486	0.000425983	0.007127972
ENSG00000134369	0.000491133	0.012745016	0.881072934	0.729923172	0.945669761	0.087336795	0.001689807	0.03825994	-0.793736139	0.000428279	0.007160053
ENSG00000165959	0.445397485	0.797986434	0.30116394	0.001505054	0.0231	-1.258288	8.33E-05	0.003486328	-1.559451648	0.000432461	0.007223582
ENSG00000231764	0.06596988	0.339863115	-1.790878817	5.84E-05	0.001648852	-4.629994892	0.015417845	0.182620825	-2.839116075	0.000434273	0.00724745
ENSG00000175556	8.41E-05	0.003267605	5.198827426	0.006829471	0.072812181	3.618342115	0.131396849	0.564222691	-1.580485311	0.00044014	0.007338901
ENSG00000105523	0.079657973	0.377656497	0.574852221	8.75E-05	0.002264895	1.283948	0.029948495	0.269188214	0.709096227	0.000440761	0.007342778
ENSG00000177000	0.000968473	0.021027201	-0.650154488	0.000774015	0.013689284	-0.662479589	0.950396358	0.992114008	-0.012325101	0.000442153	0.00735629
ENSG00000214796	0.057654348	0.315073592	-1.419116343	0.034969392	0.228181665	1.45558853	8.95E-05	0.003684737	2.874704873	0.000442349	0.00735629
ENSG00000106484	0.000422495	0.011501628	1.44790328	0.0001848	0.004244969	1.53467232	0.830355236	0.970629214	0.08676904	0.000444869	0.0073917
ENSG00000092421	0.717133048	0.919876006	0.238074359	0.000584826	0.010979954	2.242755309	0.00209585	0.044894123	2.00468095	0.000447592	0.007430418
ENSG00000280027	0.005838639	0.074080966	-2.53962957	0.000554975	0.01058575	-3.456034	0.393421187	0.829146844	-0.916404439	0.0004507	0.007475465
ENSG00000235888	0.030491375	0.217494778	-1.600881471	0.000157278	0.003696673	-3.111864	0.076711345	0.443817443	-1.51098213	0.00045197	0.007489966
ENSG00000114115	6.13E-05	0.002567717	-1.778836866	0.133369441	0.507996729	-0.651322685	0.011696969	0.152351945	1.127514181	0.000453696	0.007503699
ENSG00000240207	0.534037904	0.84459991	0.467173675	0.000692178	0.012695888	-2.915234928	7.80E-05	0.003331726	-3.382408604	0.000453376	0.007503699
ENSG00000101265	0.404119024	0.772501451	0.936543461	0.000242798	0.005348703	4.039863	0.004113159	0.073793544	3.103319373	0.000453989	0.007503699
ENSG00000109814	0.000332269	0.009575706	0.920197765	0.000509159	0.009920809	0.89133124	0.910027956	0.986487007	-0.028866525	0.000455632	0.007524291
ENSG00000151572	0.181680961	0.565145713	-0.697086767	4.65E-05	0.001353139	-2.154759	0.006034207	0.095873256	-1.457672582	0.000458921	0.007571991
ENSG00000081985	6.96E-05	0.002812016	-2.790239717	0.243915544	0.679936316	-0.730558761	0.003781026	0.069878227	2.059680956	0.000459325	0.007572066
ENSG00000152910	0.001613885	0.030446155	5.828368721	0.9756904	0.996372	0.06652979	0.001824599	0.040197703	-5.761838934	0.000460926	0.007591847
ENSG00000137936	7.11E-05	0.002844439	1.306912342	0.007956833	0.081267527	0.873563278	0.187116402	0.65125375	-0.433349064	0.000462161	0.00760556
ENSG00000218416	0.011786675	0.11860646	1.485842017	6.04E-05	0.001692578	2.338347505	0.126013909	0.553389179	0.852505488	0.000463053	0.007613626
ENSG00000134775	0.000793286	0.018443901	1.55379004	9.76E-05	0.002479833	1.803463	0.587268627	0.913477596	0.249673329	0.000469197	0.007707938
ENSG00000100284	0.010465341	0.108921202	-0.78596097	0.1594279	0.5570588	0.430678	7.34E-05	0.003197295	1.216638928	0.000469885	0.007712554
ENSG00000173530	0.004886135	0.066402808	1.215051686	6.05E-05	0.001693355	1.730335777	0.231138998	0.700429564	0.515284092	0.000471918	0.007721681
ENSG00000129514	0.000107506	0.003994913	1.835056741	0.000550754	0.01052857	1.637072	0.675567761	0.940942902	-0.197984935	0.000470892	0.007721681
ENSG00000171246	0.147810228	0.5163604	-1.205990467	0.000202874	0.004598753	-4.182972	0.009550571	0.132552378	-2.976981672	0.000471831	0.007721681
ENSG00000226137	0.098573924	0.423223499	0.429036557	0.000104124	0.002611456	1.003649	0.025816371	0.246238874	0.574612239	0.000472073	0.007721681
ENSG00000143819	0.008066862	0.092280829	0.967782112	6.76E-05	0.001840502	1.454490001	0.181521797	0.643011762	0.48670789	0.000474908	0.007761343
ENSG00000198734	0.00148119	0.028665782	-5.102085146	0.003720036	0.047026615	-4.200713738	0.610064036	0.9188689	0.901371408	0.000476493	0.007780521
ENSG00000232453	0.00667015	0.081939101	-1.337942924	0.000288791	0.00621081	-1.827962085	0.347639878	0.796892635	-0.49001916	0.000478298	0.007803263
ENSG00000125848	0.247943479	0.644021477	-0.456425547	6.78E-05	0.001842266	-1.57666	0.004666084	0.080230479	-1.120234457	0.000480427	0.007831257
ENSG00000140511	0.000592695	0.014714743	1.275890531	0.000230429	0.005115528	1.366261	0.802636856	0.967219294	0.090370686	0.000483074	0.007867625
ENSG00000119121	0.003658817	0.05464405	-1.415438177	0.000472889	0.00938415	-1.724033084	0.545494674	0.897164645	-0.308594907	0.000492556	0.008015146
ENSG00000104131	0.000936273	0.020625569	-0.484266625	0.000845939	0.01477602	-0.4884007	0.977528073	0.995427518	-0.004134107	0.000493186	0.008018517
ENSG00000140284	0.002658516	0.043644811	-1.597690978	0.000544913	0.01044013	-1.841656	0.649075437	0.931746548	-0.24396496	0.00049605	0.008058152
ENSG00000121316	8.83E-05	0.003389781	-1.702516152	0.0339366	0.2237085	-0.9200604	0.071742107	0.427584164	0.782455785	0.000496513	0.008058749
ENSG00000135914	0.571322767	0.863261799	-0.824816136	0.004441289	0.052698188	3.389935312	0.001510947	0.035315829	4.214751448	0.000497352	0.008065453
ENSG00000198648	0.366890488	0.74494852	0.300492601	0.000251164	0.005504817	1.217966284	0.005804179	0.093641098	0.917473683	0.000498459	0.00807649
ENSG00000149403	0.000136092	0.004759087	-4.241644167	0.331315088	0.764563689	-0.838934088	0.002444584	0.05018736	3.402710079	0.000499027	0.008078769
ENSG00000102271	0.000124614	0.004402421	7.359676087	0.075898572	0.367013751	3.548967736	0.018898794	0.205728313	-3.81070835	0.000500983	0.008103504
ENSG00000135503	0.000436792	0.011779004	-0.65183443	0.00222204	0.03156911	-0.5666733	0.646817104	0.931542109	0.085161085	0.000502476	0.008120714
ENSG00000173338	0.000813827	0.018784897	-2.673532242	0.001975259	0.028654575	-2.453520648	0.789655412	0.96434035	0.220011594	0.000504854	0.008152182
ENSG00000116667	0.024586335	0.191406283	-0.579582771	0.00011255	0.002782212	-0.997227624	0.106411861	0.514633961	-0.417644853	0.000505506	0.008155749
ENSG00000068079	0.581080028	0.866636108	-0.192803095	0.000143933	0.003429867	-1.335208	0.00115545	0.028933454	-1.142404516	0.000507508	0.008181078
ENSG00000081853	0.001459657	0.028488589	1.727414818	9.93E-05	0.002511448	2.100881986	0.465647007	0.865524112	0.373467169	0.000512017	0.008246748
ENSG00000153904	0.018155486	0.1575215	1.347775072	6.04E-05	0.001692578	2.27090568	0.095339257	0.489004248	0.923130607	0.000514338	0.008270007
ENSG00000107554	0.080308982	0.379488064	-0.431390778	8.74E-05	0.002264312	-0.9700915	0.02964513	0.267664807	-0.538700714	0.000514325	0.008270007
ENSG00000137872	0.016108931	0.144351124	-1.546295384	0.000128771	0.003124838	-2.475979	0.152510484	0.599098143	-0.92968392	0.000514772	0.008270007
ENSG00000198467	0.001756748	0.032675507	1.503499118	0.823015139	0.967608	-0.107816969	0.000805893	0.021741992	-1.611316088	0.000518838	0.008328248
ENSG00000110446	7.04E-05	0.002830675	2.414231157	0.022758021	0.171432464	1.401344291	0.082618257	0.45790209	-1.012886866	0.000520972	0.008355424
ENSG00000149380	8.94E-05	0.003426491	1.856712071	0.002838	0.038447084	1.422854277	0.342762335	0.792750444	-0.433857793	0.000522953	0.008380088
ENSG00000075213	0.778212794	0.938536058	0.188554886	0.000765228	0.013586937	2.237254026	0.002049552	0.044205628	2.048699139	0.000527229	0.00843528
ENSG00000132746	6.38E-05	0.002644114	-1.779458915	0.121633872	0.485547742	-0.68838955	0.014249893	0.174242672	1.091069366	0.000527289	0.00843528
ENSG00000244617	0.001119723	0.023294837	-3.214146019	0.001276589	0.020584546	-3.174226466	0.968502277	0.994683543	0.039919554	0.000527984	0.008437119
ENSG00000163378	9.60E-05	0.003647382	0.851797502	0.014334334	0.123372791	0.535620631	0.146542768	0.589453363	-0.316176871	0.000528295	0.008437119
ENSG00000120093	0.000123968	0.004388618	6.767101542	0.2930353	0.7281444	1.896472	0.003254171	0.061636927	-4.870629662	0.000529342	0.008446713
ENSG00000182492	0.000363932	0.010214441	1.835315165	0.462511622	0.845749092	0.381343827	0.004626559	0.079782348	-1.453971338	0.000531388	0.00847221
ENSG00000229028	0.000452947	0.012119675	-6.328831021	0.01252169	0.112553	-4.06033	0.255919884	0.724984006	2.268500959	0.000534127	0.008508718
ENSG00000165949	0.006027287	0.075914694	2.457881952	0.3425073	0.7729343	-0.8520594	0.000222153	0.007729264	-3.309941315	0.000536548	0.008532917
ENSG00000224271	9.87E-05	0.003708672	-7.074742404	0.03935449	0.2469343	-3.015608	0.030101542	0.270017818	4.059134627	0.000536181	0.008532917
ENSG00000070886	0.505839957	0.830155579	0.721063935	0.001007169	0.016861438	-5.230414267	0.000173694	0.006367243	-5.951478203	0.000537173	0.008535678
ENSG00000183255	0.004009044	0.058450115	0.609531197	0.000135329	0.003274739	0.8083148	0.347676679	0.796892635	0.198783584	0.000537659	0.008536238
ENSG00000166415	0.082016218	0.384652177	4.062440328	3.60E-05	0.001106491	9.438636	0.007738606	0.11545377	5.376195886	0.000540686	0.008577108
ENSG00000154134	0.00028166	0.008442429	2.794049657	0.376918093	0.795851076	0.68344301	0.005910139	0.094748741	-2.110606648	0.000547888	0.008684074
ENSG00000242247	0.000221152	0.006989611	0.90562529	0.3021038	0.7369483	0.2534598	0.007787102	0.115952164	-0.652165451	0.000550106	0.008711927
ENSG00000012779	0.303508924	0.696524558	-1.003720518	0.000342606	0.007136235	-5.361683	0.004011354	0.072625114	-4.357962028	0.000555925	0.008796728
ENSG00000109501	0.00015138	0.005208974	0.79105957	0.169883331	0.574683978	0.287948905	0.015732824	0.184386204	-0.503110665	0.000557082	0.008807665
ENSG00000144648	0.858314308	0.966136372	0.073917771	0.000897662	0.015463027	1.323104757	0.001738972	0.039135667	1.249186986	0.000558296	0.008812144
ENSG00000050165	0.576377221	0.864755273	-0.185184191	0.003207123	0.042347315	0.975100001	0.000457154	0.013822684	1.160284192	0.000557988	0.008812144
ENSG00000138942	0.02894715	0.210816746	-0.392640847	0.08793421	0.4024442	0.305039	0.000101854	0.00404654	0.69767985	0.000559369	0.00882171
ENSG00000140835	0.168232789	0.544068635	-0.977059841	0.01505848	0.1275633	1.608214	0.00018661	0.006693024	2.585273599	0.000560037	0.008824892
ENSG00000150722	9.91E-05	0.003713848	3.028725812	0.018675913	0.148069	1.868545803	0.097806671	0.494452357	-1.16018001	0.000561082	0.008834007
ENSG00000162552	0.52276185	0.839865312	-0.295596726	0.003952239	0.048956192	1.322676558	0.000438145	0.013329651	1.618273284	0.00056338	0.008862812
ENSG00000158292	9.63E-05	0.003647382	0.985231228	0.029600867	0.20519054	0.550122132	0.084593207	0.463191447	-0.435109096	0.000567168	0.008914991
ENSG00000176490	0.005175034	0.068807162	1.028991534	0.000111222	0.002757307	1.411854	0.280672943	0.745984441	0.382862306	0.000571001	0.008967798
ENSG00000132530	0.383443889	0.757872151	0.548992678	0.001398007	0.0218661	-2.018593	4.81E-05	0.002242493	-2.567586143	0.000571814	0.008973116
ENSG00000184481	0.00012505	0.004408789	-0.794088621	0.253153449	0.690363781	-0.234412297	0.007079823	0.108230587	0.559676324	0.000572778	0.008980804
ENSG00000273301	7.57E-05	0.002974187	-6.865234328	0.109745072	0.456629739	-2.12438736	0.007287151	0.110828285	4.740846968	0.000579653	0.009081075
ENSG00000162366	0.007283009	0.086896097	-0.883918925	0.221806475	0.653120043	0.401789757	9.45E-05	0.003834227	1.285708682	0.000580944	0.009086259
ENSG00000273760	0.00186188	0.034042125	-0.79421	0.00070799	0.01284911	-0.8651722	0.7831234	0.963477707	-0.07096217	0.000580528	0.009086259
ENSG00000165078	0.008015443	0.092059877	2.295437044	0.320477944	0.7554791	-0.919812281	0.000354231	0.011274699	-3.215249324	0.000582676	0.009105813
ENSG00000244541	0.110838825	0.448546783	-0.879388961	0.000115661	0.002842789	-2.333418682	0.019049273	0.206534674	-1.454029722	0.000584465	0.00912624
ENSG00000156486	9.76E-05	0.003673181	2.956691302	0.001922079	0.028081964	2.374284883	0.38921414	0.826155011	-0.582406419	0.000585292	0.009131616
ENSG00000248874	7.56E-05	0.002974187	4.631890386	0.034224552	0.22494901	2.517174295	0.04597099	0.341389585	-2.114716091	0.000587453	0.009157789
ENSG00000177685	6.38E-05	0.002644114	2.113841205	0.010417015	0.098637725	1.358200615	0.148848852	0.592960731	-0.75564059	0.000589153	0.00917672
ENSG00000171368	0.013119807	0.127514727	0.974251951	8.35E-05	0.002180672	1.541946538	0.14541256	0.586704158	0.567694588	0.000592794	0.009225841
ENSG00000233850	0.187572633	0.572729794	-1.33997928	0.013747457	0.120063451	2.236725449	0.00027807	0.00925806	3.576704729	0.000596834	0.00928109
ENSG00000177627	0.302746945	0.696133451	-0.637104993	0.008961509	0.08795366	1.560305	0.000301399	0.009801191	2.197410158	0.000606849	0.009429084
ENSG00000169891	0.543126391	0.848958804	0.28470915	0.000529887	0.010231998	1.576103576	0.004255806	0.07543766	1.291394426	0.000610975	0.009485394
ENSG00000137709	0.000320781	0.009338472	-1.952737956	0.00711649	0.074857814	-1.447498312	0.35852564	0.805284582	0.505239643	0.000618742	0.009598107
ENSG00000125740	0.000554277	0.013942019	2.069972929	0.5693722	0.899066	0.3447165	0.003901173	0.071430445	-1.725256407	0.000620433	0.009616459
ENSG00000250208	0.00488191	0.066397835	-2.215138512	0.000531153	0.01023883	-2.780129	0.495267898	0.879656762	-0.564990977	0.000625332	0.009684464
ENSG00000158786	0.052201666	0.297492438	-2.372347882	6.69E-05	0.001822965	-5.724511334	0.021130787	0.218294168	-3.352163452	0.000627831	0.009714269
ENSG00000133142	0.36589974	0.744258714	-0.192409007	0.000164953	0.003840344	-0.805471612	0.004202681	0.074823745	-0.613062604	0.000628777	0.009714269
ENSG00000183762	0.000268433	0.008102436	-0.985009745	0.6883727	0.9361935	-0.1081584	0.001184393	0.02936864	0.876851353	0.000628797	0.009714269
ENSG00000101811	0.67509588	0.9056519	-0.077430619	0.002391604	0.033459955	0.556794517	0.000560254	0.016196352	0.634225136	0.000632537	0.009756119
ENSG00000167754	0.122783556	0.47248738	-1.241364562	3.13E-05	0.000990049	-3.353094	0.008748077	0.126038942	-2.111729381	0.000632121	0.009756119
ENSG00000135205	0.051553145	0.295460314	0.760830181	0.000112228	0.002778245	1.498453285	0.054673665	0.373862726	0.737623104	0.000633479	0.009762698
ENSG00000102804	0.194426361	0.581454117	0.289793038	0.000184373	0.004240832	0.8343196	0.014621945	0.177355258	0.544526538	0.000635622	0.009787744
ENSG00000205403	0.000617432	0.0151756	2.230666533	0.000135737	0.003279988	2.479519449	0.685063283	0.943944008	0.248852916	0.000636286	0.00979001
ENSG00000124299	0.007795939	0.090444454	-0.582062639	0.246513	0.682862	0.2521978	0.000135491	0.005179885	0.834260456	0.000639455	0.009830775
ENSG00000271425	0.251180794	0.647717912	0.298544242	0.007324113	0.076695901	-0.713229415	0.000135768	0.005179885	-1.011773657	0.000640902	0.009840454
ENSG00000197746	0.041387922	0.259504083	0.435014703	0.07284759	0.3580545	-0.3826449	0.000126447	0.004876592	-0.817659615	0.000641124	0.009840454
ENSG00000167034	0.000217838	0.006914949	1.852559007	0.000581646	0.010948812	1.725594025	0.793809361	0.964868847	-0.126964982	0.000644168	0.009879152
ENSG00000171346	0.001310793	0.026284605	-1.380620425	0.001410554	0.02193376	-1.371544	0.98314618	0.995813922	0.009076032	0.0006459	0.009897701
ENSG00000165092	0.384224894	0.758791241	0.690397457	0.000336156	0.007027422	2.822241283	0.006476903	0.101545731	2.131843826	0.000647508	0.009914308
ENSG00000145283	0.019523064	0.164896572	-1.105965739	0.000171444	0.003969987	-1.791867228	0.152974825	0.599850652	-0.685901489	0.000650878	0.009957854
ENSG00000148346	0.00126478	0.02554054	0.885815389	0.00026377	0.005737253	1.002488645	0.671087769	0.939220106	0.116673256	0.000652971	0.009981805
ENSG00000198736	0.010423179	0.108685333	-0.628862092	0.000233773	0.005156489	-0.9055559	0.263202267	0.731508688	-0.276693815	0.000655259	0.0100087
ENSG00000253187	0.953727635	0.989671885	-0.047381407	0.000763725	0.013574257	-3.904484339	0.000905916	0.023774135	-3.857102932	0.000658586	0.010051403
ENSG00000165071	0.325910427	0.715671844	0.809822817	0.000421838	0.008508459	2.786108392	0.009297633	0.130777381	1.976285575	0.000659189	0.010052498
ENSG00000246082	0.000122898	0.004368719	1.705963748	0.020575761	0.158818291	1.049263953	0.117808524	0.536918159	-0.656699795	0.000661309	0.01007671
ENSG00000173930	0.106537124	0.438929891	3.733095724	6.90E-05	0.001871465	8.944982944	0.008909108	0.127532232	5.21188722	0.000666262	0.010144017
ENSG00000077348	0.003735307	0.055401685	-0.68640754	0.000475714	0.00939685	-0.8291517	0.551745636	0.89969117	-0.142744139	0.00067175	0.010219349
ENSG00000220412	0.016354388	0.14594255	3.967889495	0.000219506	0.004911062	5.993905862	0.08419716	0.462304297	2.026016367	0.000673746	0.010241473
ENSG00000107815	0.217088435	0.608759456	-0.25284972	0.000140505	0.003366833	-0.7859209	0.01009987	0.138340211	-0.53307119	0.00067513	0.010254274
ENSG00000224810	0.025546982	0.195017091	1.740893003	0.000115336	0.002838842	2.946108881	0.086629393	0.468094223	1.205215878	0.000680483	0.010327296
ENSG00000185633	5.59E-05	0.002378016	2.46911381	0.004850228	0.05626984	1.726263	0.225083282	0.693304863	-0.742850586	0.000681668	0.010336999
ENSG00000050628	0.000158366	0.005364515	-6.423965708	0.06950923	0.347763307	-2.39152805	0.021621168	0.221685555	4.032437658	0.000683939	0.010354844
ENSG00000134874	0.001342599	0.026704534	1.618277678	0.000141533	0.003386763	1.91529	0.544406825	0.896782318	0.297012812	0.000683844	0.010354844
ENSG00000197641	0.254936639	0.6522208	0.241921818	0.007850047	0.08039289	-0.5652715	0.000146764	0.005537209	-0.807193272	0.000686862	0.010390772
ENSG00000153898	0.110022021	0.447500917	-2.103756427	0.000106292	0.002643128	-6.663609223	0.009427263	0.131663246	-4.559852796	0.000690604	0.010434386
ENSG00000163453	0.000849289	0.019353658	1.58459916	0.000159751	0.003744569	1.792849837	0.660197287	0.934638411	0.208250677	0.000690847	0.010434386
ENSG00000196167	0.034864403	0.235047941	-1.354329586	0.06600879	0.337799294	1.158042512	8.48E-05	0.003514534	2.512372097	0.000691863	0.010437881
ENSG00000013588	0.000464212	0.012284605	1.163187891	0.5059148	0.8710362	0.2210567	0.004577244	0.079085349	-0.942131206	0.000692182	0.010437881
ENSG00000157680	0.049336478	0.288033288	1.847574174	9.91E-05	0.002511448	3.604812863	0.045499903	0.340034792	1.757238688	0.000698248	0.010520981
ENSG00000146233	0.573333243	0.86388048	-0.329378825	0.004142697	0.050300006	1.645418649	0.000631209	0.017955638	1.974797475	0.000710043	0.010686997
ENSG00000091137	0.001208735	0.024610992	3.205159086	0.000287345	0.006187449	3.57063268	0.637461055	0.929163937	0.365473595	0.000710396	0.010686997
ENSG00000149260	0.142871273	0.508186945	-0.536022443	0.022351231	0.169406576	0.834271133	0.000178086	0.006488114	1.370293576	0.000719579	0.010816552
ENSG00000099994	0.000140523	0.004885545	2.648895843	0.001010867	0.01690181	2.297105	0.584312141	0.912096245	-0.351790528	0.000727919	0.010933226
ENSG00000124535	0.101833809	0.428997789	-0.267398479	0.032034028	0.216003504	0.349372629	0.000158481	0.00588234	0.616771108	0.000731942	0.010984933
ENSG00000108479	0.000636685	0.015506185	-0.989006198	0.003234879	0.04255052	-0.8511258	0.636654202	0.928554147	0.137880382	0.000733169	0.010994626
ENSG00000133019	0.741566331	0.927039461	-0.622615071	0.003583656	0.045978228	4.612184655	0.002117156	0.045132993	5.234799726	0.000734632	0.011007851
ENSG00000142621	0.000589089	0.014646351	4.41588835	0.140685504	0.522672012	1.980071019	0.022000137	0.223892641	-2.435817332	0.00073865	0.011059295
ENSG00000084234	0.000233518	0.007226032	0.87862342	0.002649499	0.036374402	0.717709343	0.500327398	0.880710192	-0.160914077	0.000743014	0.011115843
ENSG00000152642	0.990184344	0.997940015	0.003712979	0.001371908	0.0215362	0.963181009	0.001438761	0.03415184	0.95946803	0.000745026	0.011137136
ENSG00000163121	0.000374924	0.010408064	5.413266512	0.002390147	0.033459955	4.654595821	0.45045847	0.859742526	-0.758670691	0.000746346	0.011148066
ENSG00000181617	0.980625456	0.995766784	0.08339056	4.93E-05	0.00141614	13.09246715	5.50E-05	0.002496592	13.00907659	0.000754076	0.011254648
ENSG00000127080	0.00544829	0.07069218	-0.571426511	0.000401851	0.008201483	-0.728981936	0.447313594	0.857905975	-0.157555425	0.000756307	0.011279044
ENSG00000111859	0.000383021	0.010594646	1.545137918	0.000469473	0.00933789	1.521755394	0.956832623	0.993243401	-0.023382524	0.000761259	0.011343963
ENSG00000019102	0.473787461	0.813930431	-0.341615087	0.005655058	0.062974286	1.312202971	0.000502002	0.014875142	1.653818058	0.000773085	0.011511124
ENSG00000103855	0.000256851	0.007800748	0.982707882	0.002124916	0.03036477	0.8261257	0.559690774	0.901582722	-0.156582137	0.00077495	0.011529822
ENSG00000177156	0.774329006	0.937136364	0.054326691	0.000813656	0.014270085	0.633949353	0.002206611	0.046372741	0.579622662	0.000776026	0.011536756
ENSG00000115129	0.597153912	0.873865191	-0.181226272	0.000231334	0.005125896	-1.263479543	0.001612778	0.036808185	-1.082253271	0.000781549	0.01160975
ENSG00000115457	0.01771369	0.154545653	0.709444338	0.000128602	0.003124838	1.145238696	0.144934198	0.586297869	0.435794358	0.000782768	0.011618729
ENSG00000064692	0.002393142	0.040685779	-3.809962871	0.001583879	0.024094283	-4.00755978	0.884614794	0.982776915	-0.197596909	0.000786278	0.011661691
ENSG00000026652	0.001185644	0.024342494	1.435889538	0.000201279	0.004568614	1.645287558	0.633890819	0.927550883	0.20939802	0.00079693	0.011810419
ENSG00000158023	0.000468617	0.012346932	1.977642001	0.000196455	0.004482773	2.104716	0.821164866	0.969146852	0.12707417	0.000798877	0.011830006
ENSG00000140743	0.000197069	0.006397306	3.088379764	0.1186812	0.4786541	1.323543	0.026031041	0.247811018	-1.764836878	0.000799746	0.01183362
ENSG00000196639	0.002387881	0.040636493	-0.871473097	0.000934759	0.01591488	-0.949999779	0.785292859	0.964207303	-0.078526682	0.000803503	0.011870638
ENSG00000130023	0.019473155	0.164717616	-1.705811716	0.106714484	0.4486859	1.100761955	0.00010225	0.004048789	2.80657367	0.00080293	0.011870638
ENSG00000185420	0.003406287	0.052040378	1.002675334	0.000196383	0.004482773	1.270127037	0.424192976	0.848143264	0.267451703	0.000811087	0.011954687
ENSG00000171227	0.038746765	0.250521641	-1.549533535	0.06156015	0.324691102	1.367655633	9.19E-05	0.003765032	2.917189168	0.000811012	0.011954687
ENSG00000269729	0.524164901	0.840026954	-0.569094278	0.000520981	0.01011679	-4.570339	0.002560964	0.051917186	-4.001245203	0.000809945	0.011954687
ENSG00000185338	0.001898241	0.034494508	1.487385969	0.9310776	0.9901318	-0.04233478	0.001452794	0.034347366	-1.529720753	0.000814516	0.011995892
ENSG00000170412	0.000853255	0.019392671	1.408464005	0.000276459	0.005990534	1.535485	0.762778861	0.960216781	0.127021104	0.000819999	0.012057868
ENSG00000128284	0.422877485	0.785024507	0.367959989	0.002625007	0.0361306	-1.400003	0.000142761	0.005400331	-1.767963144	0.000819783	0.012057868
ENSG00000164675	0.00044189	0.011879241	3.392519187	0.001403133	0.021886585	3.099309476	0.69525427	0.947080611	-0.293209711	0.000820986	0.012063017
ENSG00000182718	0.00022752	0.007121418	0.688682232	0.00516946	0.05882312	0.5224108	0.373444525	0.81619214	-0.166271458	0.000829044	0.012171956
ENSG00000226124	0.003211432	0.050002427	-2.97626516	0.002349293	0.033049539	-3.104346564	0.909713364	0.986487007	-0.128081404	0.000831976	0.012196085
ENSG00000286010	0.044576421	0.271080071	-0.863287101	0.000152561	0.003615445	-1.636833739	0.074662052	0.436793889	-0.773546638	0.000831503	0.012196085
ENSG00000108551	0.000847032	0.019327837	2.221613185	0.5914411	0.9081432	0.3731961	0.004871571	0.083040896	-1.848417062	0.000834502	0.012223649
ENSG00000187193	0.001425969	0.028070703	-1.108467023	0.6526181	0.9251263	0.1560288	0.000274236	0.009164748	1.264495789	0.000837179	0.012243909
ENSG00000258405	0.034740965	0.234686497	1.173676534	0.1001444	0.4332372	-0.9790944	0.000221676	0.007727806	-2.152770972	0.000836674	0.012243909
ENSG00000170456	0.000417533	0.011384548	1.239770673	0.37757	0.7964801	0.314335	0.008126132	0.119499176	-0.925435656	0.000838095	0.012247834
ENSG00000163565	0.006824481	0.08315524	-0.587653238	0.00040425	0.008240658	-0.768556576	0.40538031	0.837566127	-0.180903338	0.000843467	0.01231683
ENSG00000143149	0.595614357	0.873200715	-0.164194591	0.00401787	0.049553725	0.888388446	0.000658445	0.018581748	1.052583037	0.000844568	0.012318833
ENSG00000151320	0.780830888	0.939322852	0.127221122	0.001052185	0.01754152	1.477417	0.002745701	0.054664979	1.350195384	0.000844906	0.012318833
ENSG00000100373	0.002416674	0.040803608	6.405492559	1	1	0	0.002681451	0.05377115	-6.338962806	0.000849046	0.012369672
ENSG00000136997	0.025348963	0.194353347	-0.438548612	0.000204632	0.004632486	-0.72859512	0.139617916	0.577402103	-0.290046508	0.000850202	0.012376973
ENSG00000179348	0.000915309	0.02031985	3.021434483	0.616155473	0.915526963	0.475583565	0.004547989	0.078867387	-2.545850918	0.000852298	0.012396046
ENSG00000120833	0.706351486	0.916099241	0.137986308	0.001194432	0.019553	-1.197292	0.00030155	0.009801191	-1.335278181	0.000852822	0.012396046
ENSG00000104327	0.123276228	0.472902453	1.684101528	0.008088086	0.082194634	-3.273319909	5.33E-05	0.002434848	-4.957421437	0.00085348	0.012396096
ENSG00000141622	0.002632513	0.043318939	1.655227961	0.000157034	0.003696673	2.067672	0.428910039	0.850088671	0.412444325	0.00085561	0.012417496
ENSG00000179846	0.007714997	0.089755747	-1.329847371	0.000479313	0.00944626	-1.756187	0.403150797	0.835678912	-0.426339847	0.000858009	0.012442772
ENSG00000129295	0.065173565	0.33767073	0.612553767	0.000168686	0.00392196	1.234443673	0.054407868	0.372655585	0.621889906	0.000861769	0.012487731
ENSG00000116260	0.000704665	0.016861965	0.917384233	0.62977366	0.920679479	0.130582867	0.003665846	0.068389379	-0.786801366	0.000867013	0.012544634
ENSG00000107798	0.439002562	0.794805755	0.182052629	0.003822453	0.04789899	-0.6825223	0.000247712	0.008453118	-0.864574971	0.000867021	0.012544634
ENSG00000108604	0.006003017	0.075664405	-0.476815095	0.000433286	0.008708748	-0.6109379	0.440535923	0.855428707	-0.134122847	0.000868282	0.012553281
ENSG00000205336	0.000597467	0.014811852	-0.536761115	0.8137018	0.9650498	-0.03678363	0.001392311	0.03318217	0.499977489	0.000873521	0.012619374
ENSG00000139722	0.407417471	0.774727428	-0.163069808	0.006846336	0.07281218	0.5315629	0.000413072	0.012855535	0.694632664	0.000875464	0.012637804
ENSG00000141753	0.000135176	0.004736681	1.774585731	0.05050565	0.288752	0.9096892	0.062644679	0.400963586	-0.864896557	0.000877604	0.012659033
ENSG00000099797	0.184578812	0.568651312	-0.284740705	0.0190414	0.1504431	0.5026978	0.000241859	0.008317242	0.787438497	0.000883957	0.012740966
ENSG00000128595	0.000184088	0.006067501	0.859083891	0.009720983	0.093907644	0.59410924	0.248347599	0.718881792	-0.264974651	0.000887566	0.012783252
ENSG00000125144	0.273775938	0.66879384	0.92694422	0.00055881	0.0106471	2.761356	0.013932734	0.171307104	1.834412221	0.00088978	0.012805391
ENSG00000185742	0.411295241	0.777286044	-0.956869563	0.000122757	0.002994137	-6.304464488	0.001186133	0.029370831	-5.347594925	0.000902417	0.012977382
ENSG00000145632	0.501423737	0.82801372	0.156260022	0.003141179	0.041668449	-0.687067349	0.00028851	0.009516558	-0.843327371	0.000905545	0.013012489
ENSG00000254670	0.038852941	0.250613559	-2.150898073	0.078083552	0.373022196	1.45324549	0.000375142	0.011788628	3.604143563	0.000908525	0.013045392
ENSG00000100767	0.002432118	0.0410241	1.532512163	0.00013777	0.003315148	1.926093	0.434421558	0.85334006	0.39358081	0.000913297	0.013103977
ENSG00000165181	0.927211669	0.982379776	0.053818308	0.000614785	0.011398039	-2.268657257	0.000460388	0.013896842	-2.322475565	0.000915499	0.013125619
ENSG00000111696	0.000170041	0.005669681	1.805177629	0.07291771	0.3581357	0.8668434	0.048379707	0.350729922	-0.938334201	0.000932713	0.013352186
ENSG00000261040	0.082195681	0.384979979	-0.91820821	0.04194527	0.2562743	1.070657	0.000163847	0.006047243	1.988865614	0.000932541	0.013352186
ENSG00000176834	0.000815313	0.018784897	-1.222979005	0.003952348	0.04895619	-1.051769	0.640806117	0.930196812	0.171210387	0.000934962	0.013374271
ENSG00000166347	0.000346954	0.009899396	-0.921060157	0.01156653	0.1060917	-0.649104	0.292273659	0.754294294	0.271956144	0.000940735	0.013446687
ENSG00000196873	0.061929055	0.327138284	0.571451365	0.058091959	0.312017102	-0.597094309	0.000183134	0.006631224	-1.168545673	0.000949794	0.013565925
ENSG00000100292	0.799269771	0.946293999	-0.096447043	0.002723828	0.03719322	1.127699	0.001164501	0.028996719	1.224146254	0.000952226	0.013590402
ENSG00000221869	0.000544781	0.013779861	-0.640912448	0.756396212	0.955237501	-0.057390424	0.001650781	0.037531	0.583522024	0.000953016	0.013591426
ENSG00000183569	0.002990794	0.047645006	3.025855702	0.7416827	0.9506715	-0.3376547	0.000983925	0.025389268	-3.363510419	0.000964944	0.013751184
ENSG00000148926	0.059830925	0.32168471	0.446186074	0.063031192	0.329140419	-0.441928073	0.000184771	0.006649883	-0.888114147	0.000967441	0.013776389
ENSG00000198892	0.006659206	0.081939101	1.845236191	0.510770127	0.873886241	-0.477571386	0.000891434	0.023493789	-2.322807577	0.000971814	0.013828256
ENSG00000182489	0.000186976	0.006139175	-2.209065015	0.418450513	0.821223711	-0.44294009	0.003083352	0.059456517	1.766124925	0.000976126	0.013879172
ENSG00000261068	0.00102108	0.021850359	0.713949454	0.000774175	0.013689284	0.73063417	0.938541353	0.989999082	0.016684715	0.000977069	0.013882148
ENSG00000002549	0.10188791	0.429021413	-0.46948412	0.000168968	0.003923212	-1.08092818	0.033505604	0.286716812	-0.61144406	0.000981927	0.013934232
ENSG00000128285	0.003676159	0.054807898	-4.03558021	0.00307929	0.04100556	-4.166482	0.935097986	0.989295275	-0.130901851	0.000982207	0.013934232
ENSG00000142583	0.7082665	0.916978338	0.262589185	0.00057201	0.010795567	-2.513732677	0.000140632	0.005342521	-2.776321862	0.000984327	0.013953853
ENSG00000159899	0.000318772	0.009295704	1.847511728	0.000958652	0.01620485	1.697710218	0.76224908	0.960216781	-0.14980151	0.000990874	0.014036141
ENSG00000184205	0.005275849	0.069716573	1.050431047	0.547948329	0.89182206	-0.227118612	0.000703572	0.01957631	-1.277549659	0.000994936	0.014083143
ENSG00000122884	0.000167768	0.005615644	1.214728175	0.01447026	0.1242319	0.789708	0.187462165	0.651336688	-0.425020171	0.000999083	0.014131271
ENSG00000204767	0.00735632	0.087286544	2.930779454	0.466372316	0.848417771	-0.894426162	0.001038026	0.026515903	-3.825205616	0.001003504	0.014183204
ENSG00000262001	0.122921139	0.472488428	0.779889056	0.02259969	0.1708615	-1.21136	0.000154055	0.005754095	-1.991248843	0.001005367	0.01418834
ENSG00000237945	0.031266867	0.220831877	1.497732487	0.000103543	0.002600666	2.694808	0.082987214	0.458777884	1.197075669	0.001004659	0.01418834
ENSG00000254560	0.754957845	0.930874975	-0.52945368	0.004119664	0.050282339	4.191228092	0.00231722	0.048072179	4.720681772	0.00100841	0.014210553
ENSG00000165841	0.398454123	NA	-1.740537799	0.01511121	NA	4.156069	0.001069063	NA	5.89660657	0.001008442	0.014210553
ENSG00000140199	0.000182949	0.006041519	0.969801927	0.02080896	0.1602588	0.5993294	0.152681234	0.599458492	-0.370472549	0.00102241	0.014396659
ENSG00000196369	0.151135416	0.52141264	-0.417199961	0.000189268	0.004341812	-1.107390757	0.021279513	0.21944806	-0.690190796	0.001023281	0.01439821
ENSG00000130558	0.012304168	0.12166276	2.976355016	0.00050626	0.009891245	4.059272702	0.21169476	0.677946839	1.082917687	0.001025402	0.01441734
ENSG00000169252	0.903027833	0.976437708	0.031031474	0.001399783	0.021874	0.809638465	0.002139114	0.045437635	0.778606991	0.001027035	0.014429572
ENSG00000182667	0.000156721	0.00532881	2.634192477	0.069865318	0.348617401	1.270134274	0.047743296	0.348833813	-1.364058202	0.001041829	0.01462657
ENSG00000148426	0.019680481	0.165900376	0.436140232	0.000212082	0.004782261	0.6907353	0.170340242	0.627655477	0.25459506	0.001053192	0.014775129
ENSG00000104332	0.815639447	0.95132629	-0.087607866	0.000444121	0.008905716	-1.321452495	0.001041377	0.026525268	-1.233844629	0.00105784	0.014829346
ENSG00000139725	0.000906603	0.020230996	1.893512407	0.000343972	0.007156036	2.038706	0.788242632	0.96434035	0.145193159	0.001069923	0.014987629
ENSG00000135049	0.008501654	0.095569207	-0.867142854	0.276626687	0.712984027	0.351736348	0.00020844	0.007344148	1.218879203	0.001071874	0.015003856
ENSG00000215559	0.000399616	0.010983066	3.742018372	6.65E-05	0.001816963	4.208143	0.63233629	0.92730456	0.466124887	0.001074387	0.015027923
ENSG00000120889	0.000305787	0.009002449	0.833790313	0.004763268	0.055447918	0.651970378	0.430829582	0.850652096	-0.181819935	0.001089412	0.015225723
ENSG00000276317	0.006588952	0.08126374	-2.053543665	0.2561719	0.6932363	0.7670127	0.000163945	0.006047243	2.820556323	0.001090138	0.015225723
ENSG00000137573	0.001013222	0.021790608	1.200254022	0.000561345	0.010683565	1.259035102	0.870312486	0.980648782	0.05878108	0.001092987	0.015231803
ENSG00000204381	0.008452979	0.095303735	1.563981236	0.000114735	0.00282811	2.2859676	0.218906877	0.685695512	0.721986364	0.001092892	0.015231803
ENSG00000078804	0.913266911	0.980285406	0.023464932	0.001455485	0.02243873	0.6840047	0.002120278	0.04514542	0.660539757	0.001091928	0.015231803
ENSG00000116883	0.005884121	0.074548086	1.951404243	0.54785313	0.89182206	-0.429767279	0.00081186	0.021869788	-2.381171522	0.001099906	0.015307463
ENSG00000020577	0.000163979	0.005510264	1.678751716	0.03408465	0.2245124	0.9457464	0.098508634	0.495341591	-0.733005358	0.001100034	0.015307463
ENSG00000102409	0.000468282	0.012346932	-1.237691666	0.011076963	0.102904505	-0.896078847	0.3368875	0.788613938	0.341612819	0.001102221	0.015326626
ENSG00000134398	0.000488246	0.012745016	2.365196784	0.000213667	0.00480804	2.510215	0.828284404	0.970183311	0.145018214	0.001109851	0.015421386
ENSG00000197057	0.000841942	0.019262788	4.784883672	0.000937085	0.015931374	4.743233662	0.967205264	0.994620425	-0.04165001	0.001111429	0.015431981
ENSG00000242317	0.029217231	0.211834161	1.714219655	0.000123037	0.002994137	2.991539271	0.090264613	0.477320787	1.277319615	0.001113378	0.015447712
ENSG00000234840	0.667457419	0.903101251	0.453208665	0.001405777	0.021907972	3.174044125	0.005169058	0.086129973	2.720835459	0.001127237	0.015628537
ENSG00000105514	0.000259646	0.007864799	-1.026044084	0.03396695	0.2238228	-0.5950692	0.125390646	0.552106159	0.430974881	0.001131722	0.015679233
ENSG00000175773	0.000939366	NA	-5.086611966	0.759073205	NA	0.316771889	0.000423063	0.013035774	5.403383855	0.001138184	0.015757228
ENSG00000184185	0.959999625	0.991225683	-0.064230071	0.00328807	0.04301996	3.380761	0.003111751	0.059939144	3.444991337	0.001139812	0.015768233
ENSG00000046653	0.987199322	0.99695334	0.005785583	0.001945515	0.028318594	1.093063039	0.00211679	0.045132993	1.087277457	0.001151531	0.015918724
ENSG00000029993	0.002402131	0.040707744	1.011570679	0.000352346	0.007321394	1.190464265	0.590373943	0.913935951	0.178893585	0.001153819	0.015938703
ENSG00000167850	0.000171901	0.005720609	6.244618788	0.001261334	0.02039591	5.400217	0.486274318	0.876076503	-0.84440129	0.001161387	0.01603154
ENSG00000089327	0.013817735	0.132074512	1.05011066	0.2913669	0.7265219	-0.4509398	0.000438593	0.013329651	-1.501050461	0.001162531	0.016035637
ENSG00000128833	0.000815595	0.018784897	1.069767137	0.000894955	0.01546303	1.061522	0.979281568	0.995813922	-0.008244817	0.001166789	0.016082647
ENSG00000165185	0.002025075	0.035993189	-0.967423998	0.676354674	0.933857225	0.127992289	0.000472278	0.014135756	1.095416287	0.001169311	0.01610569
ENSG00000164506	0.002066316	0.03657008	-0.650931107	0.00165427	0.025010297	-0.664821626	0.947730174	0.991457798	-0.013890519	0.001170684	0.016112863
ENSG00000272398	0.056594266	0.312184787	0.407234022	0.000224304	0.004998897	0.788189816	0.074503922	0.436155823	0.380955793	0.001172946	0.016132269
ENSG00000107859	0.069639067	0.349379041	1.968325252	0.000460959	0.009189802	3.668957	0.055991936	0.378617825	1.700631729	0.001178376	0.016195183
ENSG00000101276	0.000814896	0.018784897	1.068470855	0.5603412	0.8959135	0.1875773	0.005720812	0.092730628	-0.880893584	0.00117928	0.016195845
ENSG00000168615	0.000306099	0.009002449	1.133719193	0.003747822	0.047214852	0.910360195	0.476773821	0.870106193	-0.223358998	0.001186847	0.016287943
ENSG00000110721	0.000464823	0.012284605	1.106339606	0.002002129	0.028971099	0.977734045	0.680589915	0.942677478	-0.128605562	0.001196335	0.016406256
ENSG00000182197	0.640703931	0.89380614	0.120439551	0.002431525	0.033874004	-0.784269541	0.000469919	0.01413299	-0.904709091	0.001202597	0.016480193
ENSG00000091128	0.013467337	0.129807018	-2.354880167	0.178348006	0.588955276	1.064564125	0.000267124	0.008977682	3.419444292	0.001205016	0.016501388
ENSG00000119922	0.320400844	0.710035787	0.433061735	0.006312504	0.06865147	-1.19843	0.000198467	0.007099699	-1.631491619	0.001214165	0.016602655
ENSG00000054690	0.666881337	0.90308488	0.16489105	0.001078682	0.01796584	1.244249	0.004551321	0.078867387	1.079358261	0.001213544	0.016602655
ENSG00000163993	0.030755541	0.218501197	0.875238231	0.142931456	0.527032939	-0.593790998	0.000289096	0.009518217	-1.469029229	0.001218335	0.016647644
ENSG00000134769	0.000295848	0.008791119	2.840723871	0.05734097	0.3098466	1.534358	0.068121177	0.41676254	-1.306365953	0.001219852	0.016656351
ENSG00000106392	0.053187475	0.301224358	0.451621587	0.000233321	0.005153133	0.858673178	0.080740194	0.453655718	0.407051591	0.001230443	0.016788855
ENSG00000115526	0.000228987	0.007124276	2.589865567	0.008355333	0.083821289	1.882079713	0.260740405	0.729987763	-0.707785853	0.001233128	0.016813365
ENSG00000172661	0.000311977	0.009144057	-0.717818655	0.3363699	0.7685352	-0.1906373	0.008212411	0.120469018	0.527181327	0.001235195	0.016829419
ENSG00000163220	0.004132175	0.05934396	-0.701805473	0.490828945	0.864351279	0.168601048	0.000375295	0.011788628	0.870406521	0.001239837	0.016880513
ENSG00000179913	0.04180735	0.2602069	-0.728646693	0.0940884	0.4191587	0.5986628	0.000208189	0.007344148	1.327309483	0.001248374	0.016984524
ENSG00000183496	0.000330253	0.009549595	1.688481458	0.001876993	0.02771989	1.464716	0.627280556	0.925721248	-0.22376574	0.001255387	0.017067673
ENSG00000111799	0.000978403	0.021174126	1.104112836	0.622419848	0.918499134	0.165026683	0.005046188	0.084958507	-0.939086153	0.001258154	0.017093017
ENSG00000214711	0.033569879	0.229980151	1.076850205	0.000172613	0.003991677	1.902908161	0.102873907	0.506036709	0.826057956	0.001269625	0.017227183
ENSG00000178035	0.005064193	0.067796847	-0.38137876	0.000769453	0.013633823	-0.457809533	0.575156642	0.908192666	-0.076430773	0.001269963	0.017227183
ENSG00000148120	0.262943362	0.658890262	0.266240741	0.000418214	0.008445268	0.836663828	0.016042748	0.186542852	0.570423087	0.001270761	0.017227183
ENSG00000169554	0.004106326	0.059181192	2.246202304	0.764151365	0.956249693	-0.241011826	0.001597857	0.036703222	-2.487214129	0.001273271	0.017248851
ENSG00000261150	0.029196432	0.2117726	-0.741219331	0.000319439	0.006770209	-1.224745943	0.15593668	0.603265797	-0.483526613	0.001275764	0.017270269
ENSG00000137547	0.086801414	0.395759224	-0.314631488	0.000248174	0.005453172	-0.675614075	0.051022994	0.359921371	-0.360982587	0.00127969	0.017311028
ENSG00000171224	0.000645573	0.015621781	1.360076801	0.001410228	0.02193376	1.274852	0.823286379	0.969593023	-0.085224956	0.001287508	0.017404355
ENSG00000171105	0.000784869	0.018322478	0.911177736	0.001336408	0.02127002	0.8705281	0.880673188	0.98243831	-0.040649676	0.00128881	0.017409519
ENSG00000107159	0.002273833	0.039260661	1.147184458	0.000396362	0.00811835	1.329655528	0.622525328	0.923864714	0.18247107	0.001292154	0.017442235
ENSG00000123892	0.000363025	0.010205627	-1.287218499	0.023395735	0.174403646	-0.817787633	0.193879979	0.658661418	0.469430866	0.001294616	0.017463011
ENSG00000156475	0.000546929	0.013797516	2.242945868	0.000524662	0.010157115	2.24987256	0.991022016	0.997443045	0.006926692	0.001298971	0.01750928
ENSG00000183421	0.845407158	0.961858891	-0.046828596	0.002865333	0.03869549	0.7156202	0.001491413	0.034981311	0.762448821	0.001304035	0.017565021
ENSG00000239605	0.009792225	0.104968987	4.053932677	0.491422763	0.864688959	-1.341780459	0.002256011	0.047187793	-5.395713137	0.001305394	0.017570823
ENSG00000138378	0.002562394	0.042595156	1.502022871	0.000320157	0.006770209	1.78501809	0.553837606	0.899947602	0.282995219	0.001311681	0.017642903
ENSG00000241859	0.000193854	0.006304843	-6.366630243	0.7549059	0.9544996	-0.3938641	0.00049084	0.014593061	5.972766105	0.001330732	0.017886438
ENSG00000182118	0.00648191	0.080346725	-0.869798024	0.000859764	0.014971907	-1.066859576	0.540845848	0.894535799	-0.197061552	0.001335244	0.017921622
ENSG00000167081	0.33201107	0.719950042	-0.323272497	0.000268448	0.005831631	-1.228104642	0.007456979	0.112605306	-0.904832146	0.001335205	0.017921622
ENSG00000244649	0.000413163	0.011301214	6.520489372	0.08510909	0.3936295	3.338743	0.04070871	0.318696681	-3.181746613	0.001336641	0.017927662
ENSG00000110080	0.010949872	0.112406052	0.688468989	0.000276417	0.005990534	0.982956098	0.274627245	0.743028747	0.294487109	0.00133794	0.017932374
ENSG00000112039	0.000229425	0.007125011	-1.303329564	0.174636314	0.582403137	-0.474031692	0.019719516	0.210061883	0.829297872	0.001345484	0.018007978
ENSG00000229563	0.000605672	0.014950621	4.738414305	0.012257445	0.110529003	3.509587998	0.217711123	0.684388769	-1.228826307	0.001345003	0.018007978
ENSG00000074211	0.000238496	0.007353629	-1.098411921	0.105076229	0.445465168	-0.483862612	0.039973746	0.315163296	0.614549309	0.001351994	0.018082329
ENSG00000232187	0.000388482	0.010728456	1.377834533	0.003228122	0.04249414	1.147666	0.542943697	0.895786561	-0.230168048	0.001353307	0.018087104
ENSG00000198223	0.005643003	0.072202807	-3.202307847	0.00110484	0.018277668	-3.846281016	0.595901408	0.914785972	-0.64397317	0.001356568	0.018105107
ENSG00000204175	0.007218267	0.086243247	-1.142671888	0.000912738	0.01561383	-1.419338	0.525368727	0.889363874	-0.276666243	0.001355686	0.018105107
ENSG00000072195	0.019325759	0.164197376	1.093242145	0.237130761	0.671731641	-0.554687315	0.000434	0.013303607	-1.64792946	0.001359236	0.018127936
ENSG00000148143	0.557287041	0.857383845	0.116853778	0.00384473	0.048073101	-0.579688323	0.000513904	0.015077074	-0.6965421	0.001361028	0.018139051
ENSG00000249721	0.971329475	NA	0.083321894	0.004246535	NA	5.762633016	0.004833641	NA	5.679311122	0.001371259	0.018262541
ENSG00000109906	0.120481424	0.467602729	-0.925794692	0.000182896	0.004212484	-2.272588647	0.027538449	0.256070123	-1.346793954	0.001377633	0.018334534
ENSG00000147454	0.00025432	0.007744378	0.97082389	0.0425469	0.258139357	0.539171478	0.103087271	0.506533733	-0.431652412	0.001386239	0.018436099
ENSG00000150764	0.000239231	0.007363109	1.242931407	0.023165342	0.173309575	0.769388721	0.160378005	0.610831311	-0.473542687	0.001404141	0.018661076
ENSG00000159921	0.059715898	0.321166622	0.863903691	0.000233066	0.005153133	1.687121474	0.07216692	0.428113334	0.823217783	0.001406137	0.018674483
ENSG00000156006	0.022316467	0.180260476	3.548039276	0.00081093	0.014251329	5.07428977	0.142910127	0.583092321	1.526250494	0.001408573	0.018693714
ENSG00000013375	0.464141418	0.809483335	0.134901748	0.000693643	0.012695888	0.622470606	0.007871424	0.116816407	0.487568858	0.001410528	0.018706549
ENSG00000251076	0.141769996	0.506350475	1.814021763	0.006730166	0.072189842	-3.466170434	3.52E-05	0.001780154	-5.280192198	0.001448554	0.019197392
ENSG00000164651	0.005150322	NA	5.015454126	0.975082658	NA	0.066529795	0.005773595	NA	-4.948924331	0.001455516	0.019276169
ENSG00000171889	0.005056755	0.067758149	1.454060914	0.000297315	0.006346542	1.862134205	0.404689292	0.837111217	0.408073291	0.001456537	0.019276192
ENSG00000130545	0.782209942	0.939862751	-0.075311061	0.003630811	0.04627267	0.7882848	0.001462917	0.034494972	0.863595843	0.001458614	0.019290199
ENSG00000137198	0.290346977	0.685524872	1.041333139	0.00928278	0.090384963	-3.65451725	0.000732797	0.020105551	-4.695850389	0.001486907	0.019609562
ENSG00000271550	0.020210159	0.168794072	-1.608954102	0.000750103	0.013437979	-2.472777785	0.260546448	0.729858072	-0.863823683	0.001486577	0.019609562
ENSG00000198455	0.00036057	0.01016986	1.359104955	0.147009309	0.53428288	0.553811535	0.034171211	0.289575771	-0.805293419	0.001486155	0.019609562
ENSG00000149043	0.000188988	0.006193407	-3.540423259	0.037314259	0.23809647	-1.972946082	0.098474807	0.495341591	1.567477177	0.001486021	0.019609562
ENSG00000160710	0.694777267	0.912282903	-0.074108435	0.000723905	0.013110301	-0.638774734	0.002810125	0.05545085	-0.564666299	0.001493646	0.019684712
ENSG00000144619	0.405230322	NA	-1.768303013	0.016843371	NA	4.265436442	0.001315156	0.031986536	6.033739454	0.001496243	0.01969151
ENSG00000250073	0.001826688	0.033648999	-5.407644947	0.405418855	0.8142892	1.073612605	0.000168796	0.006200455	6.481257551	0.001495521	0.01969151
ENSG00000139209	0.322279935	0.711879096	-0.688779687	0.01426123	0.1230514	1.60952	0.000695873	0.019452721	2.29829962	0.001504202	0.01976877
ENSG00000142046	0.316025068	0.706039644	-0.425936272	0.000254275	0.005558827	-1.563189	0.007882529	0.116883638	-1.13725247	0.001504017	0.01976877
ENSG00000079156	0.00314231	0.049360095	-1.674034323	0.002297907	0.032432721	-1.728440422	0.923911466	0.988379054	-0.054406098	0.001514068	0.019884621
ENSG00000167768	0.005901237	0.074709923	-6.007932809	2.05E-05	0.000699307	-9.402014	0.124571962	0.551760066	-3.394081654	0.001517897	0.019918115
ENSG00000214013	0.155620917	0.526643958	0.30111405	0.02771998	0.1958613	-0.4698901	0.000298572	0.009740036	-0.771004133	0.001518723	0.019918115
ENSG00000271303	0.000324979	0.009444714	-1.015075193	0.2791917	0.7154856	-0.3014882	0.011929105	0.154149187	0.713587037	0.001536653	0.020139307
ENSG00000131386	0.007375013	0.08741974	2.08630432	0.568230352	0.898814307	-0.471880313	0.001341464	0.032360779	-2.558184633	0.00155651	0.02037134
ENSG00000130584	0.00319304	0.049833183	1.109291255	0.000477527	0.009421839	1.310368	0.583746569	0.911969193	0.201076501	0.001556341	0.02037134
ENSG00000198074	0.005355923	0.070128358	-1.220026833	0.001361303	0.021467653	-1.403237181	0.675950433	0.940942902	-0.183210348	0.00155851	0.020383411
ENSG00000265787	0.002286497	0.039260661	4.989032746	0.00031875	0.006770209	5.8251	0.47328884	0.868469635	0.836066935	0.001564431	0.020432618
ENSG00000160213	0.726633379	0.923269091	-0.197832861	0.00491468	0.05678783	1.591442	0.001566118	0.036208089	1.789275213	0.001563704	0.020432618
ENSG00000078401	0.007715708	0.089755747	0.71719745	0.509064736	0.873409322	-0.179596816	0.000906624	0.023774135	-0.896794265	0.001569653	0.020486678
ENSG00000132854	0.000204229	0.006559817	1.942102876	0.012585655	0.112955762	1.306014339	0.222427957	0.689650023	-0.636088537	0.001577326	0.02056261
ENSG00000178363	0.00033888	0.009733607	1.248138944	0.006719927	0.07217	0.9451897	0.381874627	0.820266883	-0.302949238	0.00157873	0.02056261
ENSG00000197930	0.020696381	0.171522753	0.86919609	0.000255421	0.005576803	1.373744	0.179154789	0.639725446	0.504547478	0.001578042	0.02056261
ENSG00000158887	0.282364991	0.677577937	0.879994653	0.000906137	0.015558962	2.571981474	0.01989421	0.210409973	1.691986821	0.001585227	0.020633025
ENSG00000131015	0.264425369	0.660094324	0.269011955	0.000514756	0.010007201	0.832687384	0.018501379	0.202796555	0.563675428	0.001594731	0.020742467
ENSG00000002079	0.00021591	0.006866403	2.432221769	0.004260423	0.051402934	1.886822403	0.390925173	0.827157019	-0.545399366	0.001598008	0.020770807
ENSG00000233517	0.034742604	0.234686497	-3.387096538	0.098190407	0.427687583	1.8403753	0.000840932	0.022448848	5.227471838	0.001599174	0.020771707
ENSG00000114200	0.000280361	0.008418181	-5.811751166	0.161484212	0.560713595	-1.753591784	0.01196397	0.154471624	4.058159381	0.001605016	0.020808498
ENSG00000255501	0.018744875	0.161211552	-2.858631609	0.000710239	0.012876357	-4.654858611	0.208607745	0.67388242	-1.796227002	0.001605306	0.020808498
ENSG00000119638	0.307868582	0.698796696	-0.193230707	0.000393488	0.008069369	-0.6732142	0.011597281	0.151510537	-0.479983453	0.001603566	0.020808498
ENSG00000091622	0.477544087	0.816389707	0.143989723	0.000813063	0.01427008	0.6775249	0.008363516	0.121781291	0.533535174	0.001607677	0.020824968
ENSG00000227096	0.755142228	0.930874975	0.267246319	0.001301692	0.02089142	-3.342681	0.000504012	0.014885093	-3.609926946	0.001611001	0.020853756
ENSG00000129824	1.40E-05	0.000762931	-5.681485259	0.7236677	0.9446841	-0.4613429	6.58E-05	0.002926071	5.220142324	0.001614778	0.020888367
ENSG00000137269	0.000433193	0.011700293	-0.583469017	0.02696409	0.192337134	-0.366040069	0.191199517	0.655426766	0.217428948	0.001633256	0.021112952
ENSG00000119787	0.036060082	0.239541972	-0.453624087	0.131897464	0.505636333	0.32553576	0.000315996	0.010196178	0.779159846	0.001636544	0.021141024
ENSG00000262714	0.306168483	0.697963479	-0.577751307	0.000323443	0.006811301	-2.204328	0.008882328	0.12733545	-1.626576554	0.001649078	0.021288404
ENSG00000137509	0.00073367	0.017315224	-1.045393198	0.764384612	0.956249693	-0.09252788	0.002093868	0.044894123	0.952865318	0.001659266	0.021405326
ENSG00000265190	0.001156426	0.023913842	0.615276226	0.001917484	0.02807687	0.5875127	0.883363287	0.982776915	-0.027763543	0.001662017	0.021411616
ENSG00000203880	0.000724453	0.017121179	-0.805627654	0.0112361	0.1038163	-0.6024294	0.397402582	0.83031406	0.203198264	0.001660907	0.021411616
ENSG00000186665	0.465457339	0.809644477	0.260827041	0.000889394	0.01540989	1.179012	0.009528499	0.132396191	0.918185088	0.001678664	0.021611369
ENSG00000172965	0.002072255	0.036604882	0.815376889	0.000921771	0.015748831	0.876730198	0.815174654	0.968486346	0.061353309	0.001684659	0.021673813
ENSG00000233461	0.086067075	0.394244949	-0.556365391	0.000331208	0.006947331	-1.184484418	0.060023656	0.392738978	-0.628119026	0.00169446	0.021752735
ENSG00000144366	0.000328512	0.009531269	-1.335179424	0.112836292	0.464289299	-0.575061673	0.043489365	0.331293792	0.760117751	0.00169295	0.021752735
ENSG00000196428	0.401972938	0.771890052	0.172802376	0.007821884	0.080199947	-0.549325517	0.000471066	0.01413299	-0.722127893	0.001693189	0.021752735
ENSG00000171462	0.018651757	0.16069278	-1.242228373	0.000601531	0.01117639	-1.822835105	0.278102641	0.74388884	-0.580606732	0.001695391	0.021752735
ENSG00000145990	0.050667776	0.292824683	0.35607792	0.000339962	0.007096142	0.651788267	0.103546265	0.507288247	0.295710347	0.001711348	0.021942591
ENSG00000213516	0.000346282	0.00989665	-0.790658798	0.083342606	0.388027503	-0.380462695	0.064706417	0.406682344	0.410196103	0.00171974	0.022035263
ENSG00000167996	0.000790035	0.018412531	1.018895	0.00206556	0.029664406	0.935228367	0.782833147	0.963477707	-0.083666633	0.00172214	0.022051078
ENSG00000171729	0.844639282	0.961621152	-0.039745778	0.001087034	0.018052537	-0.665098412	0.002143734	0.045481446	-0.625352633	0.00173444	0.022181324
ENSG00000278599	0.013943394	0.132692628	-1.55770295	0.000839112	0.01468659	-2.161133	0.364331795	0.809075066	-0.603430527	0.001734656	0.022181324
ENSG00000179299	0.122725851	0.47248738	-0.925240608	0.042606193	0.258294414	1.187866677	0.000382712	0.0119793	2.113107285	0.001747296	0.022313017
ENSG00000105131	0.000534621	0.013626886	-2.285989353	0.991798	0.9993296	0.00675211	0.000515252	0.015091697	2.292741463	0.001747313	0.022313017
ENSG00000228318	0.964548815	0.992527654	-0.04324971	0.000697407	0.0127512	-4.122029	0.000805209	0.021741992	-4.078778882	0.001779502	0.02270875
ENSG00000081181	0.000253426	0.007733402	-2.746831429	0.08269078	0.38656	-1.268262	0.050938638	0.359724852	1.478568974	0.001786008	0.022776422
ENSG00000168427	0.057001441	0.313256555	1.704130567	0.000531917	0.010238827	3.001356232	0.087142964	0.469204955	1.297225665	0.001788398	0.022778284
ENSG00000234409	0.001017221	0.021836325	4.707872153	0.04600275	0.2711468	2.93054	0.096543226	0.491254152	-1.777332081	0.001788562	0.022778284
ENSG00000001036	0.001728241	0.032284885	0.782629945	0.790544515	0.959502689	0.066614629	0.004159571	0.074324631	-0.716015316	0.00179162	0.022801883
ENSG00000204323	0.000706288	0.016877332	-1.489134678	0.8467713	0.971441	-0.08433219	0.001405447	0.033450382	1.404802492	0.001796034	0.022842703
ENSG00000079215	0.000228481	0.007121418	-2.202963262	0.146529626	0.533553907	-0.860179733	0.025091274	0.241918524	1.34278353	0.001801121	0.022892022
ENSG00000171517	0.002798485	0.04525182	-1.089992633	0.002913894	0.03922813	-1.085448137	0.990079845	0.997259621	0.004544497	0.001807569	0.022958553
ENSG00000167468	0.006878994	0.083405988	0.556413561	0.000545661	0.01044283	0.7115304	0.450502281	0.859742526	0.155116827	0.001810994	0.022986631
ENSG00000187210	0.056333334	0.311244385	1.003831361	0.000286109	0.006176299	1.904312463	0.085148963	0.46451777	0.900481102	0.001818136	0.023061809
ENSG00000258955	0.173826152	0.553203037	0.622720242	0.000526208	0.01017237	1.553492	0.033982975	0.28866857	0.930771914	0.001819877	0.023068434
ENSG00000109163	0.028420855	0.208520601	-1.823463991	0.126923035	0.496861494	1.158631412	0.000281049	0.009337077	2.982095402	0.001823038	0.02309304
ENSG00000067057	0.000353524	0.010010875	0.782976944	0.04142311	0.253805	0.4470617	0.125211958	0.552106159	-0.335915272	0.001824394	0.023094751
ENSG00000150556	0.000314562	0.009188521	-1.360178487	0.180186855	0.591963881	-0.500091934	0.023363293	0.230892707	0.860086553	0.001829305	0.023141445
ENSG00000082458	0.18111155	0.564295589	0.402352614	0.00048256	0.009499356	1.048222737	0.031330265	0.27635862	0.645870123	0.001830872	0.023145791
ENSG00000151693	0.002486732	0.04182231	0.769258385	0.961004178	0.994658534	0.012455563	0.002928597	0.05721706	-0.756802822	0.001834451	0.023175554
ENSG00000101187	0.094492938	0.413540181	0.644093193	0.000368869	0.007627876	1.368467	0.058714944	0.388674486	0.724374264	0.001837991	0.023204786
ENSG00000198363	0.001933765	0.034947925	0.960599077	0.000911722	0.015613826	1.027564614	0.82880805	0.970212275	0.066965537	0.001840478	0.023220701
ENSG00000114013	0.523098052	0.839926588	0.38626823	0.002923353	0.039324696	-1.846217891	0.000314183	0.010156102	-2.232486121	0.001854321	0.023379764
ENSG00000185345	0.028656228	0.209443672	1.128467457	0.0003207	0.006770209	1.829927396	0.151577288	0.597272295	0.701459939	0.001882602	0.023694255
ENSG00000135063	0.158196496	0.530870045	0.932470541	0.000569022	0.01079386	2.209036386	0.037591164	0.305610638	1.276565845	0.001882432	0.023694255
ENSG00000137747	0.000520291	0.013301056	-1.202730746	0.029290119	0.204082551	-0.754150633	0.196507638	0.662201315	0.448580112	0.00188302	0.023694255
ENSG00000050730	0.197145926	0.584043173	1.708469693	0.000741956	0.013373179	4.318341637	0.024960048	0.241045461	2.609871944	0.001885869	0.023714332
ENSG00000186472	0.586802811	0.869814971	-0.313666703	0.000359458	0.007442214	-2.094437256	0.002458209	0.05023506	-1.780770553	0.001892938	0.023787416
ENSG00000138735	0.000336063	0.009668848	1.391205476	0.03272047	0.219134173	0.83353518	0.145426099	0.586704158	-0.557670296	0.001897834	0.023833119
ENSG00000154764	0.108127711	0.442582854	0.627292048	0.000399376	0.008170349	1.379308563	0.053023384	0.367874375	0.752016515	0.001900497	0.023834934
ENSG00000122042	0.453414261	0.803066951	-0.184994235	0.01030496	0.09795402	0.631851	0.000920045	0.024055129	0.816845265	0.00189936	0.023834934
ENSG00000196227	0.035235016	0.236434656	-0.543263229	0.1445953	0.5302109	0.3731358	0.000372485	0.011762708	0.91639898	0.001917364	0.024030541
ENSG00000147003	0.00233249	0.039851524	2.775572076	0.677678636	0.934300758	0.403689151	0.007866444	0.116816407	-2.371882925	0.00192196	0.024072196
ENSG00000144746	0.001017886	0.021836325	0.889814263	0.002184319	0.031110276	0.829832649	0.824617673	0.969593023	-0.059981614	0.001924088	0.024082911
ENSG00000234465	0.000312618	0.009147278	-2.792704719	0.06184497	0.3253953	-1.414117	0.077825917	0.446750554	1.378588013	0.00192543	0.024083786
ENSG00000112293	0.00161577	0.03044833	-2.802348046	0.008036266	0.081812989	-2.319194672	0.59784138	0.914788361	0.483153373	0.001927354	0.024091925
ENSG00000271601	0.002863737	0.046047287	1.018185828	0.000706069	0.01282779	1.155687232	0.684913205	0.94388589	0.137501404	0.001933742	0.024155824
ENSG00000171450	0.000373265	0.010408064	6.440954506	0.030266712	0.208295509	4.038449878	0.100041225	0.499059764	-2.402504628	0.001942174	0.024245153
ENSG00000109193	0.000307274	0.009021587	-2.230562728	0.07782393	0.372470406	-1.078490358	0.063555696	0.403680936	1.152072371	0.001951249	0.024342374
ENSG00000006534	0.000498621	0.012869642	1.137216288	0.170740377	0.57605741	0.44830025	0.034695914	0.292350072	-0.688916039	0.00195675	0.024394925
ENSG00000082512	0.001803191	0.033430925	1.621082888	0.693835684	0.937626679	0.208912772	0.006403553	0.100731421	-1.412170116	0.001964044	0.024456476
ENSG00000067646	6.93E-06	0.000430427	-7.39372173	0.630537	0.9207301	-0.7522464	5.40E-05	0.00245612	6.641475375	0.001964272	0.024456476
ENSG00000120306	0.005330841	0.070066557	0.823849356	0.000585924	0.010981294	1.01503179	0.514136754	0.887115426	0.191182434	0.001969366	0.02448768
ENSG00000131668	0.249035361	0.645608319	-2.393092595	0.024563642	0.180528603	3.876077936	0.001085916	0.027502127	6.269170531	0.00196933	0.02448768
ENSG00000205542	0.000559287	0.014029309	0.534656821	0.229815098	0.663198396	0.186088405	0.024467638	0.237938429	-0.348568416	0.001972348	0.02450866
ENSG00000004399	0.022745394	0.182355312	1.070981658	0.252105399	0.689304188	-0.554650783	0.000669305	0.018828446	-1.625632441	0.001978348	0.024559035
ENSG00000231863	0.00146651	0.02852869	4.937788853	0.00137094	0.0215362	4.966222831	0.978254198	0.995614024	0.028433978	0.001978998	0.024559035
ENSG00000196352	0.011297605	0.115219498	-0.702539642	0.326024335	0.760041157	0.272156062	0.000439622	0.013337938	0.974695704	0.001982099	0.024581401
ENSG00000161542	0.033965606	0.231430099	0.394953534	0.000407467	0.008296418	0.6572766	0.157324349	0.604852407	0.262323075	0.001985454	0.02460689
ENSG00000117335	0.785872395	0.9411105	0.048079117	0.001760177	0.0262667	0.553325173	0.004290395	0.075656682	0.505246056	0.001992594	0.024679221
ENSG00000271447	0.000827803	0.018964516	2.554420165	0.001082595	0.01799618	2.498844	0.935090714	0.989295275	-0.055576113	0.002002462	0.024785213
ENSG00000203805	0.001158503	0.023917802	4.453404453	0.006558001	0.07073422	3.75707	0.467579193	0.866623291	-0.696334792	0.002006288	0.024816336
ENSG00000132031	0.000637872	0.015506185	1.769741586	0.004022504	0.049575344	1.50142533	0.574774641	0.908186841	-0.268316256	0.002008738	0.024830421
ENSG00000069011	0.233342589	0.627912922	0.377423517	0.000603178	0.011194901	1.086183778	0.025196064	0.24242186	0.708760261	0.002012873	0.024865294
ENSG00000047457	0.00052738	0.013462284	6.090528384	1.07E-05	0.000403256	7.729901814	0.309754379	0.768089406	1.639373431	0.002016693	0.024896225
ENSG00000135838	0.384296548	0.758845645	0.33375525	0.000893532	0.015463027	1.271061973	0.014207763	0.173966812	0.937306722	0.002029441	0.025020962
ENSG00000167123	0.000353695	0.010010875	1.270635497	0.024729668	0.18136144	0.79964336	0.184290875	0.648299856	-0.470992137	0.002028896	0.025020962
ENSG00000277586	0.000264095	0.007985516	2.132704918	0.006787986	0.072658872	1.583699298	0.345645801	0.795392135	-0.549005621	0.002037006	0.025097871
ENSG00000269927	0.001460444	0.028488589	3.260707123	0.3518461	0.7804665	1.009064	0.018051057	0.199991827	-2.251643604	0.002040373	0.025123008
ENSG00000114166	0.026792674	0.200682607	-0.700056697	0.178122174	0.588552334	0.423804069	0.000373174	0.011763584	1.123860767	0.002042246	0.025129722
ENSG00000163064	0.064847323	NA	2.636355394	0.0720591	NA	-3.29847209	0.000692	0.019405463	-5.934827485	0.002045498	0.025153385
ENSG00000169710	0.575267498	0.864691322	-0.122318851	0.00074922	0.01343798	-0.7361798	0.004946619	0.084034683	-0.613860952	0.002061175	0.025329701
ENSG00000182463	0.003241384	0.050196237	-1.074833177	0.6530461	0.9251263	0.1603465	0.000711044	0.019752592	1.235179701	0.002077789	0.025517302
ENSG00000159208	0.017753462	0.154814148	1.118529389	0.000333888	0.006988499	1.684391384	0.221039879	0.688090002	0.565861996	0.002085785	0.025598886
ENSG00000155966	0.015130867	0.138327066	4.705572309	0.000223132	0.004979224	7.030149863	0.133147348	0.565231213	2.324577553	0.00209319	0.025673115
ENSG00000106804	0.021218291	0.174261421	-1.095277321	0.000840576	0.014697265	-1.629989676	0.289119923	0.752490573	-0.534712355	0.002106072	0.025814384
ENSG00000176920	0.011543926	0.116900086	-0.598363552	0.3415051	0.7724047	0.2247956	0.000509753	0.015004786	0.823159148	0.002113531	0.025889039
ENSG00000160293	0.005291694	0.069765214	0.804642438	0.000640028	0.011815105	0.984808688	0.531682809	0.891526315	0.180166249	0.002123771	0.02599765
ENSG00000164093	0.014801715	0.136695392	-3.548649424	0.000321098	0.006770209	-5.287610239	0.238463315	0.708259151	-1.738960814	0.002126121	0.026009595
ENSG00000152377	0.000678631	0.016329692	1.591495812	0.002004833	0.028985846	1.447566227	0.757007552	0.959524066	-0.143929585	0.00212798	0.026015518
ENSG00000203616	0.006220231	0.077725872	4.156651947	0.001151569	0.01894144	4.888495	0.462177842	0.863734567	0.731843181	0.002131998	0.026047816
ENSG00000184995	0.00060506	0.014950621	2.780646116	0.001948838	0.028342997	2.521795662	0.718313973	0.953070986	-0.258850454	0.002137894	0.026086166
ENSG00000224945	0.021075016	0.17340777	1.70123624	0.000393502	0.008069369	2.567332085	0.190843926	0.655022038	0.866095845	0.002137816	0.026086166
ENSG00000283000	0.002730241	0.044567168	-1.495808023	0.004344472	0.05197959	-1.422776	0.88447397	0.982776915	0.073032003	0.0021448	0.026152018
ENSG00000105767	0.007228663	0.086307522	-0.791623614	0.442613	0.8358619	0.2252802	0.000556938	0.016126717	1.016903793	0.002146055	0.026152018
ENSG00000127423	0.005644451	0.072202807	-1.985488426	0.002333534	0.032881609	-2.190658675	0.779099142	0.963156752	-0.20517025	0.002149938	0.026165646
ENSG00000272763	0.000204198	0.006559817	8.671938392	0.09393698	0.4188095	3.997696	0.024499517	0.237938429	-4.674242701	0.002149036	0.026165646
ENSG00000101333	0.000504777	0.012993336	1.920321331	0.004183402	0.05065125	1.589805	0.528243572	0.889767779	-0.330515888	0.002167737	0.026365316
ENSG00000179046	0.172998725	0.552183514	1.439954709	0.014286204	0.123205085	-3.091212813	0.000283699	0.00939271	-4.531167522	0.002174436	0.026429805
ENSG00000173193	0.117623933	0.462670273	0.324770262	0.050884515	0.290274562	-0.405745483	0.00043755	0.013329651	-0.730515745	0.002195691	0.026661839
ENSG00000126458	0.000920187	0.020401827	0.736945593	0.004119387	0.05028234	0.6381517	0.656273534	0.933412654	-0.098793904	0.002196344	0.026661839
ENSG00000262655	0.659729586	0.90055915	0.424376549	0.003793361	0.047638522	-4.0088977	0.001318115	0.032014715	-4.433274248	0.002207975	0.026785854
ENSG00000206538	0.291777276	0.686922281	-0.550615828	0.000318797	0.006770209	-1.887356196	0.010865963	0.145910846	-1.336740368	0.002216323	0.026869903
ENSG00000143845	0.000462872	0.012284605	-0.843478841	0.074849172	0.363985305	-0.427215203	0.085253923	0.464662632	0.416263638	0.002222844	0.026931702
ENSG00000111077	0.000432918	0.011700293	1.23371107	0.06458196	0.3335021	0.6543879	0.093537351	0.484981209	-0.579323135	0.002226711	0.026961297
ENSG00000169895	0.00044388	0.011914139	0.770554728	0.05188945	0.293091921	0.426791358	0.116788217	0.534322623	-0.34376337	0.002238354	0.027084948
ENSG00000011465	0.024867058	0.192546237	1.408128255	0.249523	0.6863884	-0.7269289	0.000697796	0.019475837	-2.135057128	0.00224723	0.027157615
ENSG00000279741	0.094810694	0.414119826	-1.672899798	0.001714922	0.02576876	-4.280849	0.064764945	0.406682344	-2.607949467	0.002247174	0.027157615
ENSG00000148655	0.004952426	0.066937481	2.494039572	0.000459936	0.009180048	3.079651	0.444477634	0.856970443	0.585611159	0.002252598	0.027205116
ENSG00000141579	0.000511658	0.013138926	-0.921422554	0.3183037	0.7526683	-0.2642496	0.013261467	0.165635272	0.657172971	0.002271246	0.027412838
ENSG00000173273	0.000489797	0.012745016	-1.081137056	0.081612046	0.383120123	-0.530454085	0.079636061	0.451216488	0.550682971	0.002315512	0.027929297
ENSG00000185306	0.010160454	0.107048752	1.408537612	0.000472415	0.00938415	1.894823	0.340837557	0.791517514	0.486285731	0.002318788	0.02795099
ENSG00000196711	0.018538316	0.160035993	2.394909339	0.000299609	0.00638758	3.629735867	0.175000508	0.633802003	1.234826527	0.002322743	0.027980852
ENSG00000246090	0.000723634	0.017121179	1.430907875	0.23936865	0.674015025	0.501995108	0.027354186	0.254960017	-0.928912767	0.002336907	0.02812897
ENSG00000125355	0.071554321	0.355704157	2.047910102	0.000571001	0.010795567	3.815632236	0.072030443	0.428092492	1.767722134	0.002338012	0.02812897
ENSG00000095752	0.004581183	0.063461551	1.985231972	0.9037019	0.9832807	-0.08519191	0.003136573	0.060184165	-2.070423882	0.002353431	0.0282965
ENSG00000133056	0.004271637	0.060538315	-0.866497112	0.002708249	0.037039287	-0.909614554	0.887320148	0.983623858	-0.043117442	0.002359366	0.028349845
ENSG00000175567	0.00035007	0.009955286	2.140800563	0.012581097	0.112955762	1.503604615	0.272866086	0.741333456	-0.637195948	0.002366436	0.028416746
ENSG00000214063	0.00046415	0.012284605	1.120286868	0.069620336	0.348000548	0.582459256	0.091544763	0.479167685	-0.537827612	0.00238162	0.028580945
ENSG00000277013	0.000305681	0.009002449	-2.794589089	0.3988187	0.8105889	-0.6163459	0.005157119	0.086011657	2.178243156	0.00238631	0.028600966
ENSG00000237659	0.000291197	0.008711895	-6.343873613	0.5286455	0.8826437	-0.8365247	0.001779224	0.039491672	5.507348947	0.002385002	0.028600966
ENSG00000260855	0.055812194	NA	2.686481886	0.12305262	NA	-2.789976542	0.001154768	NA	-5.476458428	0.00239232	0.028636723
ENSG00000162980	0.000679573	0.016329692	-0.610356568	0.391878208	0.805568603	-0.153208464	0.011069508	0.147528792	0.457148104	0.002391462	0.028636723
ENSG00000198833	0.69924818	0.914147142	-0.075558627	0.006084134	0.06680123	0.535344392	0.001760268	0.039365782	0.610903018	0.002397292	0.028678092
ENSG00000147689	0.329263192	0.718321925	-0.228552518	0.00057225	0.010795567	-0.807022188	0.013555731	0.168149694	-0.57846967	0.00240324	0.028731094
ENSG00000239713	0.000349828	0.009955286	2.446707629	0.05179617	0.2928534	1.33958	0.099914657	0.498703731	-1.107127753	0.002407379	0.028762407
ENSG00000249242	0.588432662	0.870568428	0.477196962	0.002058838	0.029617321	2.604656142	0.010432085	0.141473708	2.12745918	0.002414006	0.028805833
ENSG00000227640	0.635789018	0.891620369	0.239651309	0.001844331	0.02733137	1.566479	0.008286407	0.121055085	1.326827223	0.002414058	0.028805833
ENSG00000087510	0.000471176	0.012395385	-0.890435658	0.1282613	0.4986567	-0.3863628	0.048148339	0.349828082	0.504072817	0.002420293	0.028862028
ENSG00000164509	0.924923479	0.981792623	0.079671222	0.003525132	0.04536268	2.411311182	0.004806477	0.082167647	2.33163996	0.00243063	0.028940076
ENSG00000134508	0.001008732	0.021721191	-1.430889168	0.01755423	0.1422612	-1.02946	0.359397281	0.805454083	0.401428699	0.002430047	0.028940076
ENSG00000154620	0.001195614	0.024488727	-5.582919868	0.6938249	0.9376267	0.5038692	0.000395474	0.012356995	6.086789031	0.002431425	0.028940076
ENSG00000148154	0.198303341	0.58581885	-0.371613605	0.00046771	0.00931361	-1.011218004	0.02694799	0.252694255	-0.639604399	0.002436039	0.028976764
ENSG00000251152	0.180831431	0.564262839	-0.715311896	0.037162408	0.237422663	1.057236006	0.000719122	0.019878512	1.772547903	0.002441626	0.029024981
ENSG00000001461	0.006160661	0.077198966	0.512021308	0.000911137	0.015613826	0.619819583	0.563650583	0.902798883	0.107798274	0.002444831	0.029027492
ENSG00000171798	0.001298751	0.026073523	-3.722747089	0.01564243	0.1309549	-2.662453	0.376770967	0.818065575	1.060293749	0.002444905	0.029027492
ENSG00000163002	0.004461924	0.062109552	-0.602665237	0.002441899	0.033991001	-0.642874204	0.85213304	0.976623457	-0.040208967	0.002451171	0.029083649
ENSG00000136457	0.22212013	0.615267392	0.802412862	0.0158735	0.1323176	-1.671535	0.000324992	0.010467457	-2.473947928	0.002453668	0.029095028
ENSG00000109089	0.887893758	0.973120789	-0.045314446	0.001330679	0.0212181	-1.03415	0.002156139	0.04569011	-0.988835963	0.002457368	0.029120657
ENSG00000197329	0.144754022	0.51147622	-0.414808384	0.047339632	0.277232115	0.563098709	0.000581038	0.016688653	0.977907093	0.002461479	0.029151118
ENSG00000162402	0.153295275	0.524045015	-0.286041907	0.000503391	0.009864277	-0.697858451	0.0402863	0.316784667	-0.411816545	0.00246569	0.029162651
ENSG00000072201	0.109056463	0.445038172	-0.715261027	0.060417844	0.319941216	0.834811821	0.000506366	0.014929805	1.550072847	0.002465568	0.029162651
ENSG00000102038	0.002726669	0.044551131	1.107233852	0.000951726	0.016116584	1.220621105	0.758407618	0.959524066	0.113387254	0.002467076	0.029162651
ENSG00000160094	0.000687632	0.016477308	-0.800739218	0.032142031	0.21618594	-0.503191217	0.210118762	0.675655901	0.297548	0.002472246	0.029186092
ENSG00000136280	0.107352976	0.441337146	0.337424252	0.000542321	0.010402041	0.723184881	0.064599429	0.40655336	0.385760628	0.002475227	0.029186092
ENSG00000233539	0.000536654	0.013632698	3.011591655	0.04023626	0.249614507	1.826022695	0.128378563	0.557652291	-1.185568961	0.002470993	0.029186092
ENSG00000105559	0.250448512	0.647252154	-0.574841599	0.000384441	0.007911855	-1.797217	0.016096563	0.186802082	-1.222375246	0.002474295	0.029186092
ENSG00000116032	0.000559378	0.014029309	1.764765995	0.003214063	0.04240641	1.507631	0.61348461	0.920207865	-0.257134523	0.002483267	0.029262652
ENSG00000234964	0.00538196	0.070255408	-0.568553957	0.002078402	0.029799086	-0.62901093	0.76758138	0.961884142	-0.060456973	0.002484851	0.029263108
ENSG00000150540	0.037315097	0.244577449	1.160276765	0.179458328	0.590766525	-0.756489206	0.000635165	0.018039287	-1.91676597	0.002491342	0.029317971
ENSG00000154978	0.00047823	0.012561762	0.995608329	0.033491051	0.221895873	0.606609732	0.171696882	0.629090142	-0.388998597	0.002492608	0.029317971
ENSG00000127329	0.000996235	0.02153294	2.684146417	0.2610747	0.6986099	0.9441744	0.026873046	0.252390851	-1.739972014	0.002494931	0.029327067
ENSG00000130508	0.001327991	0.026481574	1.809935934	0.000789749	0.013950346	1.892497377	0.88348016	0.982776915	0.082561442	0.002501409	0.029384959
ENSG00000271369	0.046112139	0.276143178	1.973918379	0.000278693	0.006023763	3.565103472	0.092418872	0.481993289	1.591185093	0.002508617	0.029451353
ENSG00000157184	0.766384115	0.934356483	0.062690362	0.002090407	0.029946257	0.645243703	0.005496939	0.090156897	0.58255334	0.002516455	0.029525052
ENSG00000233070	0.000490556	0.012745016	-6.176145984	0.130428	0.5026911	-2.128905	0.026326675	0.249054409	4.047240498	0.002519241	0.029539423
ENSG00000184895	0.006834219	NA	-5.681865646	0.006671832	NA	-5.698659	0.994402689	NA	-0.01679375	0.002525701	0.029596833
ENSG00000185950	0.003351419	0.051437261	0.848114712	0.001116279	0.01843146	0.9419532	0.744386573	0.957699463	0.093838492	0.002532097	0.029653431
ENSG00000198682	0.06047963	0.323437293	1.066012768	0.000430557	0.008674166	1.986693	0.098489158	0.495341591	0.920680269	0.002548038	0.029821653
ENSG00000198742	0.001610751	0.030446155	0.618522464	0.628195128	0.920260059	0.09510026	0.007610054	0.114176494	-0.523422204	0.002550286	0.029829514
ENSG00000185352	0.469674359	NA	-0.865998634	0.000518397	NA	-5.687744	0.003655259	0.068335271	-4.8217456	0.002564449	0.029976651
ENSG00000166578	0.211206644	0.601027176	0.64612262	0.000742778	0.01337318	1.720609	0.033101893	0.284949465	1.074486414	0.002568765	0.030008571
ENSG00000164626	0.014298933	0.134422341	2.169797397	0.428430681	0.827537863	-0.711768184	0.001241048	0.030518099	-2.881565581	0.002574127	0.030052656
ENSG00000185043	0.024027025	0.188917995	0.500366408	0.000554145	0.01058164	0.7652704	0.231555885	0.700986422	0.264904041	0.002581614	0.030121483
ENSG00000164976	0.000604588	0.014950621	0.907977676	0.013495418	0.118342844	0.654611991	0.337347317	0.788859392	-0.253365686	0.002584066	0.030131513
ENSG00000181826	0.217845127	0.609876017	0.338239989	0.000731215	0.013228768	0.921982562	0.031991639	0.279531819	0.583742572	0.002591576	0.030200474
ENSG00000162772	0.000931262	0.020541489	1.381113147	0.306177851	0.741002945	0.427800856	0.022163496	0.224654957	-0.953312291	0.002598092	0.030220589
ENSG00000171124	0.394539516	0.7665587	0.234487598	0.001080126	0.01797251	0.899765	0.015640312	0.18415173	0.665277439	0.002596565	0.030220589
ENSG00000125648	0.351791705	0.734981942	-0.300713995	0.018322	0.1462784	0.7607204	0.001004806	0.025778409	1.061434407	0.002595929	0.030220589
ENSG00000136161	0.885892183	0.972763183	0.042306184	0.002853724	0.03859931	0.8731306	0.00456387	0.079007834	0.830824388	0.002600149	0.030225939
ENSG00000049246	0.790034651	0.943071109	0.076096052	0.002386848	0.033459955	0.86102225	0.005647431	0.091862462	0.784926198	0.002602341	0.030232844
ENSG00000102226	0.002739925	0.044640538	0.598229145	0.001792206	0.026696885	0.623421106	0.898995563	0.984523565	0.025191961	0.002607376	0.030272754
ENSG00000177076	0.00100487	0.021665144	1.05220855	0.341532934	0.772404703	0.306772271	0.019411929	0.208494567	-0.745436279	0.00261509	0.030343701
ENSG00000264268	0.001208536	0.024610992	2.829795272	0.334004715	0.766820272	0.870260329	0.020835032	0.216244036	-1.959534943	0.002623777	0.030425842
ENSG00000197256	0.001159398	0.023917802	1.130228827	0.002803068	0.03806376	1.040179	0.794337884	0.964947066	-0.09005013	0.002639743	0.030592249
ENSG00000135899	0.132678807	0.489963269	-0.412930498	0.000513352	0.009991192	-0.955884665	0.048793324	0.352116355	-0.542954167	0.002648222	0.030671725
ENSG00000162896	0.000395667	0.010909389	5.193940848	1.59E-05	0.000558496	6.326714775	0.436086262	0.854299392	1.132773927	0.002652494	0.030702412
ENSG00000130396	0.535375726	0.845291306	0.096419902	0.001355083	0.021389171	0.498012012	0.009777621	0.13528119	0.40159211	0.002657127	0.030737247
ENSG00000116285	0.15146323	0.52170668	0.3421011	0.042201761	0.257019931	-0.485072474	0.000529949	0.015445849	-0.827173574	0.00266287	0.030784863
ENSG00000182040	0.266416466	0.661621435	-0.593002118	0.02635232	0.1894047	1.152355	0.000926044	0.024176423	1.745356648	0.002675099	0.030897752
ENSG00000266010	0.000408239	0.011184311	6.094067985	0.00764731	0.07878561	4.673949	0.282073032	0.746591167	-1.420119284	0.002676671	0.030897752
ENSG00000133477	0.916211215	0.980521718	0.017539348	0.002779855	0.03782125	-0.4998211	0.001968632	0.042735411	-0.517360475	0.002677533	0.030897752
ENSG00000109323	0.000545428	0.013779861	1.139074857	0.086708953	0.399097788	0.565230009	0.081018718	0.454538271	-0.573844849	0.00269261	0.031052802
ENSG00000162511	0.004022846	0.058455796	3.482845812	0.000532026	0.010238827	4.167028953	0.488729372	0.87706869	0.684183141	0.002713355	0.031272986
ENSG00000261804	0.207089072	0.59631255	-0.838322136	0.000474986	0.00939685	-2.510655	0.021995842	0.223892641	-1.672332817	0.00272264	0.031360904
ENSG00000231062	0.018388983	0.159146101	-2.7930715	0.167889968	0.57085907	1.433735477	0.000313505	0.01015264	4.226806977	0.002740554	0.031548044
ENSG00000226281	0.116006148	0.459402401	0.996649103	0.000646014	0.011900078	2.112706867	0.060703719	0.394463239	1.116057764	0.002745057	0.031580676
ENSG00000183770	0.000925178	0.020459756	3.879530383	0.123741596	0.491226155	1.861482952	0.052219748	0.364084275	-2.018047431	0.002754988	0.031656437
ENSG00000233369	0.010084896	0.106775774	0.628845838	0.000760374	0.013528678	0.822110166	0.42720586	0.849110452	0.193264328	0.002753691	0.031656437
ENSG00000084676	0.506791556	0.830709225	-0.213611449	0.011829409	0.107970812	0.80743573	0.001477307	0.034742129	1.021047179	0.00277462	0.031862674
ENSG00000114268	0.007318883	0.087034107	0.907145614	0.699793091	0.93901082	-0.13097883	0.002174458	0.045968725	-1.038124444	0.002778416	0.031886915
ENSG00000006756	0.000536906	0.013632698	1.032359573	0.031719477	0.21477119	0.641077119	0.188852078	0.65272183	-0.391282453	0.002785902	0.031953452
ENSG00000172889	0.288632599	0.683540795	0.489670132	0.000966696	0.016289912	1.511459227	0.025034382	0.241500967	1.021789095	0.002805416	0.032138317
ENSG00000087460	0.021836842	0.178276371	0.451015786	0.00064123	0.0118246	0.6713088	0.262572685	0.731508688	0.220292977	0.002804354	0.032138317
ENSG00000019186	0.397844271	0.769009364	-1.121522669	0.01267561	0.1135262	3.290877	0.000860276	0.022896486	4.412399687	0.002808881	0.032158545
ENSG00000109101	0.000462292	0.012284605	-1.895321629	0.1244777	0.4921047	-0.8149315	0.04773967	0.348833813	1.080390102	0.002826964	0.03234601
ENSG00000215595	0.156424517	0.527599258	-0.874259558	0.000535434	0.01029289	-2.279525	0.036134812	0.300346343	-1.405265716	0.002835693	0.032426282
ENSG00000189143	0.001040038	0.02213919	0.908683651	0.004937606	0.056938015	0.77892218	0.63949566	0.930111111	-0.129761471	0.002842416	0.032483525
ENSG00000168564	0.758581394	0.931441833	0.126391525	0.002571504	0.035593503	1.238232032	0.006787218	0.105174382	1.111840508	0.002856985	0.032630317
ENSG00000134107	0.001169445	0.024067342	0.59283959	0.006099556	0.066872029	0.50084844	0.614369051	0.920207865	-0.09199115	0.002886361	0.032926093
ENSG00000230825	0.005322557	0.070064723	-4.181949179	0.620540769	0.918164663	0.480392702	0.001787782	0.039632131	4.662341882	0.00288535	0.032926093
ENSG00000086696	0.644388664	0.894876793	0.358963745	0.002271234	0.03210895	2.345965	0.009516686	0.132396191	1.987000972	0.002892165	0.032972419
ENSG00000182022	0.000940299	0.020687785	1.160106133	0.004511288	0.05307108	0.9962377	0.639785606	0.930196812	-0.163868482	0.002898255	0.033021957
ENSG00000130054	0.000489992	0.012745016	-2.111071721	0.103297004	0.441766085	-0.9710928	0.061489966	0.398052432	1.139978921	0.002905996	0.033090232
ENSG00000105926	0.165314101	0.539921657	-0.347433251	0.000589919	0.011044128	-0.867253282	0.040425452	0.317457645	-0.519820031	0.00291429	0.033164729
ENSG00000259087	0.026136888	NA	4.053600709	0.4235248	NA	-1.723563	0.00238933	NA	-5.777164134	0.002917971	0.033186662
ENSG00000166482	0.166372284	0.541717477	1.044514464	0.02672329	0.1912538	-1.719122	0.000347627	0.011115921	-2.763636736	0.002945228	0.033476542
ENSG00000204634	0.01549281	0.14029147	0.820093673	0.430581165	0.828203121	-0.267345419	0.001336008	0.032316853	-1.087439092	0.002947792	0.033485573
ENSG00000181830	0.239800949	0.63463703	0.239735636	0.00085606	0.014922504	0.679283966	0.030922242	0.274471567	0.43954833	0.002978358	0.033792217
ENSG00000168010	0.050000371	0.290234947	-1.036228863	0.000672308	0.012357974	-1.799820073	0.149434721	0.594097363	-0.76359121	0.002977192	0.033792217
ENSG00000196839	0.020153029	0.16839867	0.544422804	0.000682496	0.01253185	0.7949075	0.283278989	0.748464431	0.250484676	0.002986932	0.033869191
ENSG00000112312	0.11532722	0.457507087	0.593722867	0.060026549	0.318653743	-0.715465394	0.000561677	0.016211129	-1.309188261	0.002998017	0.033974529
ENSG00000065665	0.04731	0.280683496	0.574267146	0.1616313	0.5607715	-0.4154535	0.000760597	0.020708513	-0.98972064	0.0030005	0.033982325
ENSG00000117115	0.004092292	0.059166295	1.998877814	0.000596466	0.011134134	2.379843465	0.562082751	0.902408274	0.380965651	0.003010676	0.034077183
ENSG00000280587	0.000944045	0.020717222	1.893617678	0.212510787	0.642461445	0.733062159	0.037046983	0.303669115	-1.160555519	0.003021529	0.034179585
ENSG00000026297	0.00096917	0.021027201	1.0689034	0.270531142	0.707952953	0.359233472	0.02798374	0.258986002	-0.709669927	0.003035303	0.034314877
ENSG00000111728	0.869275406	0.968764245	0.116008625	0.003841218	0.04806411	1.97999	0.006483069	0.101552847	1.863981059	0.003047448	0.034431616
ENSG00000258590	0.001108306	NA	5.215817483	0.001625617	NA	5.051569	0.885082727	0.982878564	-0.164248534	0.003057674	0.034526535
ENSG00000254607	0.00975988	0.104687492	2.734521898	0.000354557	0.00734959	3.746339976	0.286339532	0.75039914	1.011818078	0.003060272	0.034535266
ENSG00000233818	0.000563688	0.014116826	2.294239235	0.01762712	0.1424835	1.599603	0.263461815	0.731612382	-0.694635839	0.003074265	0.034672508
ENSG00000253837	0.000375904	0.01041453	6.304059218	0.003770339	0.04738399	5.183328012	0.411963704	0.841873873	-1.120731206	0.003077053	0.034683284
ENSG00000276980	0.000230995	0.007160847	4.433259643	0.0549758	0.3019019	2.315919	0.075225823	0.438521283	-2.117341001	0.003083509	0.034735362
ENSG00000188157	0.001173248	0.024116771	0.789061249	0.005707571	0.063394942	0.672091183	0.630380216	0.927192797	-0.116970066	0.003091986	0.034791937
ENSG00000103490	0.035011718	0.235487336	-0.732804304	0.000877928	0.01524193	-1.159175	0.222486138	0.689650023	-0.426371079	0.003092208	0.034791937
ENSG00000268895	0.000573714	0.014326208	2.900899967	0.03069609	0.2105766	1.854265	0.17121581	0.629063852	-1.046634638	0.003094406	0.034795982
ENSG00000110799	0.010470542	0.108921202	-1.766679306	0.3080875	0.7435327	0.695834	0.000353747	0.011274699	2.462513311	0.003101504	0.034855088
ENSG00000236008	0.003692419	0.054955076	3.421274871	0.0017009	0.025580411	3.682349423	0.765418388	0.961450722	0.261074552	0.003107382	0.034879722
ENSG00000163032	0.102943539	0.431427637	-0.565196021	0.07496334	0.364437484	0.61525096	0.000651092	0.018432751	1.180446981	0.003106881	0.034879722
ENSG00000167178	0.023734649	0.187576776	2.568675042	0.000986297	0.01657153	3.66639	0.219908125	0.686522661	1.097714519	0.003123772	0.035042903
ENSG00000187720	0.005473496	0.070805641	0.918871926	0.8748433	0.9765681	-0.05222865	0.00334502	0.063199897	-0.971100576	0.003131884	0.035113099
ENSG00000171612	0.018468596	0.159754747	-0.70259465	0.00130435	0.020895111	-0.963362367	0.389272507	0.826175946	-0.260767717	0.003147551	0.035267848
ENSG00000153531	0.001540953	0.029528348	1.765517907	0.4271461	0.8272322	0.4488559	0.01745631	0.195931649	-1.316662049	0.003152149	0.035298475
ENSG00000175287	0.319031205	0.708249275	0.624930964	0.001202625	0.019612472	2.009266214	0.024580394	0.238545212	1.38433525	0.00317247	0.035505027
ENSG00000137648	0.790479874	0.943294516	0.08010522	0.002825685	0.038326862	0.900046354	0.006522689	0.101891326	0.819941134	0.00317842	0.035550592
ENSG00000020181	0.000577193	0.014371365	1.640411703	0.033818867	0.223263293	1.022073148	0.181878482	0.64358997	-0.618338555	0.003192	0.035681394
ENSG00000119862	0.000782734	0.01829746	-0.969234398	0.050229476	0.287682466	-0.56454237	0.161175404	0.611990151	0.404692028	0.003207557	0.035834127
ENSG00000134709	0.001502384	0.029004675	-0.739465974	0.737127946	0.949557226	-0.078006204	0.004540385	0.078835288	0.66145977	0.003220333	0.03595563
ENSG00000136877	0.000708524	0.01688388	0.630814461	0.034509072	0.226268516	0.394438168	0.203418297	0.668781302	-0.236376293	0.003230121	0.036043654
ENSG00000186350	0.001128591	0.023450974	-0.523348112	0.020600287	0.158936292	-0.371958983	0.346649723	0.795852202	0.151389129	0.003238266	0.036113246
ENSG00000108576	0.663624164	0.901742519	0.506002466	0.003956462	0.04897189	3.068978	0.012188326	0.155896587	2.562975572	0.003243056	0.036145366
ENSG00000134955	0.048302269	0.284408125	-0.398282467	0.000803256	0.014130905	-0.67686331	0.168527279	0.62529346	-0.278580843	0.003246987	0.036167876
ENSG00000179111	0.000639333	0.015514419	2.876895668	0.01350994	0.1184099	2.109718	0.306944252	0.766886152	-0.767178163	0.003253326	0.036217173
ENSG00000160190	0.022252467	0.180123512	0.539691773	0.000736802	0.01331584	0.7958526	0.275967975	0.743834406	0.256160869	0.003259166	0.036260853
ENSG00000238837	0.090135526	0.402695851	-1.462488665	0.077258655	0.371398479	1.315157159	0.000908262	0.023782009	2.777645824	0.003270509	0.036365682
ENSG00000235859	0.323510448	0.712797875	-0.277385568	0.023039454	0.172871262	0.623653497	0.001175401	0.029186381	0.901039065	0.003273004	0.036372054
ENSG00000168412	0.35289673	NA	1.798675165	0.003052856	NA	5.306829075	0.023950004	0.234992893	3.50815391	0.003282711	0.036423746
ENSG00000170962	0.129014402	0.484437534	-0.976980937	0.059605641	0.317398656	1.185043946	0.000715961	0.019858147	2.162024883	0.00328343	0.036423746
ENSG00000149451	0.018852016	0.161850765	2.05901346	0.3837045	0.801948	-0.7780921	0.001356651	0.032550463	-2.837105511	0.003283043	0.036423746
ENSG00000258766	0.000616227	0.015167649	-6.057029851	0.1661102	0.568326	-1.938703	0.023257541	0.230231529	4.118326961	0.003291573	0.036471325
ENSG00000184809	0.006753512	0.082621142	6.23644718	7.16E-05	0.001926563	9.102159	0.147814181	0.591209632	2.865711985	0.003290089	0.036471325
ENSG00000230943	0.021485876	0.17611458	-0.637774022	0.279138084	0.715485618	0.295177434	0.000745725	0.020397312	0.932951455	0.003306404	0.036614215
ENSG00000260917	0.438156163	0.794514107	0.217844521	0.001473389	0.02267411	0.8842181	0.016316422	0.188129294	0.666373566	0.003309218	0.036623949
ENSG00000092929	0.346197259	0.732008842	0.306805936	0.001236003	0.02009966	1.04711	0.022147544	0.224621325	0.74030391	0.00331635	0.036681431
ENSG00000149257	0.003144357	0.049360095	0.724664264	0.002045099	0.029468949	0.756609784	0.896308583	0.984523565	0.031945521	0.003331778	0.036830549
ENSG00000180611	0.349995004	0.733889573	-0.30992896	0.000755611	0.013475084	-1.12627498	0.014897246	0.178958196	-0.81634602	0.00334013	0.036901322
ENSG00000089248	0.001253055	0.025397179	-0.604032347	0.5745886	0.9010554	-0.1048217	0.007711685	0.115371624	0.499210653	0.00335568	0.037051486
ENSG00000122861	0.000619198	0.015197284	1.40152508	0.01693208	0.138873	0.9778792	0.300688734	0.760880301	-0.423645855	0.003364702	0.037129437
ENSG00000006451	0.054232479	0.304635386	0.429090621	0.000692995	0.012695888	0.755792264	0.142305846	0.58202338	0.326701644	0.003377945	0.037232154
ENSG00000095585	0.021883353	0.178481953	-1.017987719	0.2485574	0.6853864	0.509729	0.000574764	0.01656197	1.527716687	0.003376009	0.037232154
ENSG00000204282	0.001749738	0.032580357	1.057312156	0.5049177	0.8706449	0.227211	0.013832368	0.170544853	-0.830101111	0.003389478	0.037337522
ENSG00000226054	0.007705219	0.089755747	-1.170979054	0.00317814	0.04204813	-1.30181	0.773106212	0.962201984	-0.130830557	0.003391567	0.037338804
ENSG00000189129	0.000798233	0.018533883	1.408240905	0.009492314	0.09216437	1.094149	0.443606822	0.856595127	-0.314091886	0.003395357	0.037358795
ENSG00000120729	0.712965817	0.918330572	0.379578918	0.004455616	0.052759027	-4.386380256	0.001935133	0.042111046	-4.765959174	0.003409342	0.037490875
ENSG00000185274	0.262858925	NA	2.373208808	0.001764267	NA	6.078564932	0.03728119	0.30488605	3.705356125	0.003418553	0.037570337
ENSG00000074966	0.009558768	0.103173532	-2.624510962	0.003532032	0.04538358	-3.026805129	0.715476579	0.951894236	-0.402294167	0.003432227	0.037698718
ENSG00000083720	0.044279796	0.27015386	-0.768790941	0.000897767	0.015463027	-1.273084509	0.189860103	0.653411301	-0.504293569	0.003444807	0.037793032
ENSG00000213539	0.001441937	0.028287942	-5.422343482	0.074319891	0.362430028	-2.35474335	0.080759342	0.453655718	3.067600132	0.003443148	0.037793032
ENSG00000090020	0.025324568	0.194252874	0.458765616	0.000792257	0.013965957	0.687955228	0.26316601	0.731508688	0.229189613	0.003452503	0.037833593
ENSG00000162975	0.002524155	0.042286348	4.20054676	0.003670557	0.046572217	4.046937651	0.87535949	0.981460325	-0.153609108	0.003450665	0.037833593
ENSG00000106624	0.002542861	0.042475651	1.393899102	0.663877798	0.928317418	0.202918412	0.009809335	0.135509062	-1.19098069	0.003462801	0.037924486
ENSG00000105643	0.000766448	0.018014665	1.230203785	0.1252975	0.4933837	0.5618316	0.066880798	0.412402845	-0.668372207	0.003468516	0.037965106
ENSG00000118971	0.000774813	0.018186425	1.120175737	0.01371584	0.1198481	0.8214222	0.36964459	0.814060594	-0.298753572	0.003473681	0.037999659
ENSG00000143924	0.333063733	0.721037285	0.273048398	0.017020914	0.139245286	-0.674876928	0.000800011	0.021649005	-0.947925326	0.003477605	0.038020608
ENSG00000158467	0.000719946	0.01708506	0.883051697	0.038782122	0.244681482	0.540308519	0.188317818	0.652143065	-0.342743178	0.003513237	0.038388
ENSG00000112715	0.101927556	0.429083336	0.481290776	0.080697531	0.380592383	-0.514295025	0.00072005	0.019878512	-0.995585802	0.003537535	0.038521035
ENSG00000180543	0.002788314	0.045172264	-0.814759576	0.965028727	0.994906669	0.011804492	0.002440738	0.050166344	0.826564067	0.003536756	0.038521035
ENSG00000106785	0.513095917	0.833363094	-0.137240657	0.001155102	0.018981401	-0.682983009	0.009450851	0.13168235	-0.545742352	0.003534206	0.038521035
ENSG00000111371	0.002075685	0.036607726	-0.89391127	0.01124148	0.1038163	-0.7358705	0.58634041	0.912810682	0.15804078	0.003527738	0.038521035
ENSG00000166450	0.001429581	NA	5.462058518	0.1159339	NA	2.889019	0.074559012	NA	-2.573039522	0.003536321	0.038521035
ENSG00000271254	0.000863838	0.019530002	0.883276069	0.01849539	0.1473255	0.6276749	0.327986137	0.782200813	-0.255601144	0.003537625	0.038521035
ENSG00000163344	0.001039294	0.02213919	-0.890412103	0.492258779	0.86522254	-0.185697104	0.009522859	0.132396191	0.704714999	0.003551335	0.038625865
ENSG00000196189	0.000969136	0.021027201	-0.947893301	0.040556434	0.250817198	-0.58710579	0.210506581	0.67645476	0.36078751	0.003550362	0.038625865
ENSG00000107821	0.256486141	0.653974746	0.881880189	0.00125119	0.02026999	2.445375	0.033741175	0.287852375	1.563494892	0.003562829	0.038728621
ENSG00000272568	0.594426447	0.873131693	0.997838169	0.004490812	0.052963915	4.898486912	0.012976197	0.163272337	3.900648742	0.003568687	0.038747794
ENSG00000172794	0.000553096	0.013932673	2.483422946	0.01037507	0.09845726	1.855483	0.359439164	0.805454083	-0.627940013	0.003567913	0.038747794
ENSG00000166920	0.102689313	0.43134024	0.503907855	0.00075828	0.01350539	1.039425	0.082622752	0.45790209	0.535516732	0.003576356	0.038786555
ENSG00000259178	0.10069293	0.426703414	-1.314343858	0.000979385	0.01647148	-2.959473	0.075429584	0.43926059	-1.645129232	0.00357551	0.038786555
ENSG00000105419	0.000490102	0.012745016	2.260111455	0.01225697	0.110529	1.627908	0.322925852	0.77782008	-0.632203588	0.003587371	0.038883731
ENSG00000140848	0.613932645	0.882800765	-0.176439118	0.01084404	0.1014528	0.8881381	0.002286155	0.047706043	1.064577182	0.003591779	0.038909231
ENSG00000106823	0.000405938	0.011139007	-2.813106436	0.27694262	0.713060567	-0.840144758	0.013562442	0.168149694	1.972961678	0.003599463	0.038970161
ENSG00000115380	0.007605296	0.089013003	1.373689128	0.000667199	0.012277178	1.750970356	0.463022807	0.863734567	0.377281228	0.003603865	0.038995513
ENSG00000180155	0.416379518	0.780899758	-0.367077907	0.018805835	0.148953274	1.05036627	0.00160078	0.03672292	1.417444178	0.003628421	0.039238783
ENSG00000132915	0.164335809	0.539812559	1.503159009	0.001281224	0.020639944	3.358258653	0.051096324	0.359921371	1.855099644	0.003636966	0.039308724
ENSG00000142677	0.000668996	0.016120553	-2.232519955	0.646712991	0.923844227	-0.29777206	0.003222451	0.061305123	1.934747895	0.003658313	0.039516882
ENSG00000182742	0.001041012	0.02213919	6.254305131	0.4771265	0.854744	1.381291	0.008560011	0.123931947	-4.873014198	0.003662286	0.039537232
ENSG00000268601	0.038554824	0.249749901	-1.986565152	0.000912962	0.01561383	-3.302677	0.194434224	0.659577576	-1.316111429	0.003666171	0.0395566
ENSG00000118596	0.004332019	0.061142232	-1.003551473	0.005520091	0.06183149	-0.9760595	0.93782677	0.98991026	0.027491927	0.003683491	0.039720841
ENSG00000105996	0.574774925	0.864614552	0.528807798	0.00813014	0.082524516	-3.613341065	0.002275299	0.047535305	-4.142148863	0.003693735	0.039808615
ENSG00000163053	0.003995922	0.058361492	1.246447643	0.001270876	0.020530907	1.394084354	0.729996198	0.954733676	0.147636711	0.003709725	0.03995819
ENSG00000102181	0.001134155	0.023538154	0.975022875	0.008416296	0.084187427	0.790193787	0.534758369	0.891664767	-0.184829089	0.003716118	0.04000428
ENSG00000103067	0.000877497	0.019760911	-0.962651456	0.3642713	0.7865642	-0.2622589	0.015525118	0.18340271	0.700392516	0.003723421	0.040060114
ENSG00000164181	0.089588789	0.40098208	-1.167631899	0.000597724	0.011135034	-2.372105496	0.081982625	0.456829354	-1.204473596	0.003737826	0.040192247
ENSG00000037042	0.563658159	0.861040903	0.23396907	0.006568285	0.07076227	-1.106626	0.000989468	0.02549529	-1.340595038	0.003744592	0.04024214
ENSG00000008283	0.754631834	0.930712596	-0.059402916	0.007450961	0.07745848	0.5074335	0.002818879	0.055561909	0.566836397	0.003760684	0.040392133
ENSG00000149328	0.001078051	0.022730228	1.515655919	0.005861309	0.064726461	1.281516279	0.603151872	0.916553262	-0.23413964	0.003768666	0.040454904
ENSG00000162836	0.000857056	0.019416617	0.966441256	0.129127065	0.500254705	0.441598448	0.069313246	0.420300206	-0.524842807	0.003771188	0.040459034
ENSG00000069493	0.001601162	0.030372652	1.119969733	0.0049965	0.05734809	0.9988153	0.724901804	0.953999529	-0.121154392	0.00377975	0.04045915
ENSG00000073712	0.002080872	0.036644217	1.061626981	0.5376393	0.8875127	0.2145959	0.013874959	0.170949421	-0.847031046	0.003778211	0.04045915
ENSG00000102897	0.263970135	0.65982946	0.281240616	0.001138318	0.01875934	0.8140937	0.032743277	0.283360811	0.532853121	0.003779641	0.04045915
ENSG00000131037	0.089470154	0.400778155	0.670575347	0.000748636	0.01343798	1.330964	0.094330547	0.486622927	0.660389091	0.003777016	0.04045915
ENSG00000173391	0.013808726	0.132061776	-1.976445636	0.003140819	0.04166845	-2.424347	0.602150743	0.916116374	-0.447901408	0.003781939	0.040459693
ENSG00000134240	0.363494277	0.742180328	1.010896731	0.01121891	0.103774914	-4.06174154	0.001378091	0.03297588	-5.072638271	0.00379802	0.040608772
ENSG00000114423	0.031760072	0.222760718	0.693571628	0.000755063	0.013475084	1.086602351	0.22178093	0.689227932	0.393030723	0.00380163	0.04062442
ENSG00000106025	0.008702846	0.097102764	2.080619201	0.000524829	0.010157115	2.735002326	0.384921875	0.822980336	0.654383124	0.003810541	0.040650782
ENSG00000254851	0.00344277	0.052464883	-4.747077148	0.027101278	0.193075561	-3.050213942	0.322024648	0.777679464	1.696863206	0.003810287	0.040650782
ENSG00000213412	0.002584782	0.042801894	-3.631489875	0.01586074	0.1322754	-2.792328	0.503730912	0.882087253	0.839162248	0.003809135	0.040650782
ENSG00000184792	0.968591446	0.993460297	-0.013012187	0.002339186	0.03293428	-1.006953	0.002666648	0.053631606	-0.993940419	0.003818573	0.040713523
ENSG00000274611	0.070286928	NA	-2.839349081	0.001259663	NA	-5.948228	0.110270232	0.521318468	-3.108878719	0.003822631	0.040733841
ENSG00000260912	0.007714085	0.089755747	0.713969544	0.761055394	0.956249693	-0.082755401	0.003074462	0.059456517	-0.796724945	0.003825609	0.040742624
ENSG00000088002	0.007932709	0.09135359	-1.408940582	0.4608292	0.8449355	0.3906388	0.000694954	0.019452721	1.799579379	0.003841583	0.040889737
ENSG00000117598	0.152736294	NA	2.015324186	0.032029477	NA	-3.900316271	0.000830301	0.022219107	-5.915640457	0.003857362	0.041034607
ENSG00000185909	0.001369848	0.027089925	-1.014417186	0.025656089	0.186171659	-0.706656908	0.332092419	0.784455684	0.307760278	0.003861693	0.04105761
ENSG00000184371	0.605217024	0.878398564	0.188960197	0.006402517	0.069323667	-1.011946336	0.001205593	0.029769774	-1.200906533	0.003875411	0.041157214
ENSG00000274528	0.001572121	0.029920737	-4.756627877	0.1347376	0.5104955	-1.7292	0.048852323	0.352208212	3.027428241	0.003873472	0.041157214
ENSG00000197043	0.000709975	0.016888405	2.198385901	0.08971236	0.407041442	1.109959174	0.089044035	0.473560844	-1.088426726	0.003913202	0.041511965
ENSG00000121060	0.902563881	0.976437708	-0.02939241	0.002413581	0.03367856	-0.7293116	0.003601103	0.067393701	-0.699919149	0.003911844	0.041511965
ENSG00000281097	0.239193849	0.634103262	-0.79692916	0.037710661	0.239594917	1.342284639	0.001291726	0.03154615	2.139213799	0.003918932	0.041549457
ENSG00000167637	0.001253252	0.025397179	-0.719383693	0.0304215	0.2089587	-0.4790221	0.287192388	0.750937972	0.240361597	0.003925707	0.041597987
ENSG00000169047	0.996348137	0.998962695	-0.001358306	0.005009878	0.057463297	0.831578503	0.004950875	0.084034683	0.832936809	0.003930691	0.041603816
ENSG00000138669	0.11462273	0.4563511	0.613864714	0.074060965	0.361898983	-0.713387437	0.000815945	0.021913421	-1.327252152	0.00393505	0.041603816
ENSG00000273084	0.001328311	0.026481574	-1.839819205	0.040544491	0.250817198	-1.1315022	0.230819957	0.699939966	0.708317005	0.003933684	0.041603816
ENSG00000161681	0.004878509	NA	3.506879055	0.4634421	NA	0.997377	0.023234683	0.230231529	-2.509502074	0.003933844	0.041603816
ENSG00000122707	0.003034474	0.048073787	1.657513087	0.672355595	0.932045495	0.241241177	0.011040624	0.14747653	-1.41627191	0.003939833	0.041631127
ENSG00000137831	0.924329256	0.981567566	0.026541797	0.004273496	0.05145803	0.7965592	0.005760793	0.09311013	0.770017451	0.003973221	0.041960498
ENSG00000269113	0.0009214	0.020402425	2.468303975	0.003452292	0.044592111	2.185061307	0.686189238	0.944180671	-0.283242668	0.003986644	0.042078771
ENSG00000162711	0.166925918	0.5422886	1.985653279	0.027304223	0.194199731	-4.065341889	0.000768868	0.020901679	-6.050995168	0.004002319	0.042216808
ENSG00000102837	2.14E-05	0.001080788	7.435795503	0.001328348	0.0212181	5.618068	0.285070302	0.749716508	-1.817727213	0.004004183	0.042216808
ENSG00000155368	0.000778518	0.0182256	-1.326970188	0.311462406	0.746723581	-0.399270399	0.018853139	0.20551193	0.927699788	0.004010599	0.042260905
ENSG00000119408	0.000900533	0.020147824	0.963278095	0.121779888	0.486017854	0.449989734	0.076282975	0.442410925	-0.513288361	0.004013875	0.042271891
ENSG00000266173	0.001049606	0.0222944	1.071040904	0.1772653	0.586961	0.4484942	0.053372571	0.369574897	-0.622546702	0.004039081	0.042513684
ENSG00000159212	0.235699433	0.6306701	1.17828525	0.000961387	0.01623225	3.277528	0.034215693	0.289609164	2.099243218	0.004045867	0.04256144
ENSG00000085552	0.0344443	0.233220854	0.542326517	0.000866506	0.015074054	0.8527624	0.22405324	0.691569887	0.310435883	0.004055829	0.042618855
ENSG00000118855	0.438930492	0.794805755	0.172586287	0.013322281	0.117483259	-0.55278598	0.001161801	0.028970077	-0.725372267	0.004054531	0.042618855
ENSG00000154096	0.001469372	0.028533354	1.530472292	0.003587463	0.045992771	1.403168049	0.786310706	0.96434035	-0.127304243	0.004078047	0.042828547
ENSG00000260228	0.116838679	0.461206253	2.011204004	0.001442559	0.0222994	3.952215	0.069552548	0.42103328	1.941010903	0.004081375	0.04283972
ENSG00000148798	0.008842796	0.098218408	-1.257134912	0.003658937	0.04649336	-1.398396	0.772020692	0.962152967	-0.141260921	0.004084052	0.042844057
ENSG00000166783	0.008956108	0.098965851	-1.534916671	0.004237709	0.05120068	-1.688229	0.801594031	0.967074469	-0.153312185	0.004117923	0.043175457
ENSG00000107819	0.023919641	0.188796938	0.778702442	0.3666119	0.7883461	-0.3121398	0.001579881	0.036407255	-1.090842288	0.004135216	0.043317851
ENSG00000181856	0.955334176	0.989687499	0.064354452	0.005438515	0.06119664	3.09289	0.006547928	0.102118959	3.028535402	0.004136082	0.043317851
ENSG00000196968	0.00113721	0.023573137	0.759553283	0.01543475	0.1298557	0.566107	0.405186368	0.837514112	-0.19344629	0.004154848	0.04346628
ENSG00000277449	0.806561878	0.948653071	0.272471812	0.003315944	0.04314983	-4.700843	0.001860358	0.040775061	-4.973314852	0.004153429	0.04346628
ENSG00000130309	0.007568355	0.088761795	0.484958864	0.7801667	0.9582856	-0.05077022	0.003192755	0.061036544	-0.535729079	0.004159007	0.04348575
ENSG00000275832	0.007816877	0.090611019	-0.812398538	0.5843816	0.9059334	0.1662617	0.001351234	0.032488544	0.978660275	0.004170771	0.043584672
ENSG00000169919	0.246705731	0.642144039	0.269603364	0.001202404	0.019612472	0.751928135	0.037605313	0.305610638	0.482324771	0.00417535	0.043608446
ENSG00000099725	0.00021081	0.006729094	-3.966603005	0.3441798	0.7750802	-1.000567	0.005633502	0.091719815	2.966035782	0.004192228	0.043760566
ENSG00000065361	0.006716933	0.082369803	-0.648521199	0.6675208	0.9304622	0.1026705	0.001691451	0.03825994	0.751191733	0.004196367	0.043779625
ENSG00000205746	0.555554265	0.856485312	-0.200732169	0.001347158	0.02130218	-1.127429	0.008866975	0.127236446	-0.926696816	0.004202293	0.0438173
ENSG00000143847	0.004454659	0.062108925	1.759570047	0.854534852	0.973016024	0.113965105	0.007816495	0.116292439	-1.645604942	0.004211443	0.043888527
ENSG00000143387	0.046187161	0.276400038	1.077872566	0.204956876	0.631266412	-0.693036975	0.001140544	0.028681384	-1.770909542	0.004231119	0.044069305
ENSG00000107537	0.083731531	0.388406844	0.412242388	0.11414	0.467639	-0.3806722	0.000959801	0.025020977	-0.792914599	0.004238066	0.044117376
ENSG00000163171	0.000898191	0.020147818	1.005712808	0.095893105	0.42302143	0.504741598	0.097796843	0.494452357	-0.500971209	0.004247242	0.044127689
ENSG00000113248	0.002165788	0.037869356	1.921745995	0.001887641	0.027829361	1.946553001	0.966848495	0.994620425	0.024807006	0.004248225	0.044127689
ENSG00000112078	0.001114672	0.023245967	-0.589298167	0.344563506	0.77509556	-0.170557081	0.020655083	0.215268718	0.418741086	0.004245104	0.044127689
ENSG00000165474	0.144777053	0.51147622	-0.424375567	0.06659858	0.3395888	0.5338074	0.000992788	0.025543824	0.958182982	0.004248383	0.044127689
ENSG00000102316	0.001823405	0.033648999	0.559597583	0.007554452	0.078062668	0.479607121	0.655443189	0.933024037	-0.079990462	0.004255978	0.044158108
ENSG00000160179	0.013851803	0.132153356	-0.878990785	0.4015309	0.8122629	0.2982532	0.000974441	0.025198136	1.177243996	0.004255445	0.044158108
ENSG00000099204	0.000851375	0.019375538	-1.263438731	0.3148425	0.7495373	-0.3806295	0.019781558	0.210266435	0.882809254	0.0042602	0.044177694
ENSG00000169439	0.165266972	0.539921657	0.732350619	0.001088288	0.018055925	1.699651392	0.058815797	0.388825169	0.967300773	0.004291381	0.044406576
ENSG00000204949	0.0217562	0.17782205	-0.894484989	0.001806137	0.026857897	-1.217297303	0.408672349	0.839781056	-0.322812315	0.004293264	0.044406576
ENSG00000137124	0.001694337	0.031859098	1.282239863	0.004008361	0.049507425	1.175872413	0.793104303	0.964713414	-0.10636745	0.004290715	0.044406576
ENSG00000132274	0.6300896	0.888726969	0.165234335	0.006613604	0.07120592	-0.932284627	0.001388291	0.033130772	-1.097518962	0.004285899	0.044406576
ENSG00000065717	0.002348234	0.040041003	1.471558383	0.002074432	0.02976697	1.489363	0.970351799	0.994709477	0.017804928	0.004294004	0.044406576
ENSG00000113212	0.001004412	0.021665144	2.353782829	0.079076508	0.375728065	1.287609462	0.111272908	0.52226004	-1.066173367	0.004300757	0.044452115
ENSG00000228918	0.010325973	0.107999003	2.329816227	0.000596668	0.011134134	3.094041595	0.360146751	0.806327802	0.764225367	0.004303195	0.04445304
ENSG00000267278	0.000880417	0.019800747	1.341874916	0.0709117	0.3512987	0.7361148	0.126570098	0.553576818	-0.605760122	0.004321148	0.04461414
ENSG00000116679	0.002501155	0.042023804	0.752093431	0.004121022	0.050282339	0.713683855	0.877238611	0.982142649	-0.038409576	0.004336341	0.044746598
ENSG00000283633	0.007882431	0.091018278	1.088860824	0.8337842	0.9698368	-0.08689005	0.004204338	0.074823745	-1.175750872	0.004347734	0.044839706
ENSG00000119938	0.169879019	0.546516177	0.831784826	0.001007472	0.01686144	1.992115	0.055349846	0.376603485	1.160329935	0.004357982	0.044920916
ENSG00000139433	0.000908546	0.020248093	-1.182842202	0.3237781	0.758421	-0.3517553	0.019767928	0.210266435	0.83108689	0.004366041	0.044979487
ENSG00000163359	0.000824193	0.018927215	1.472346383	0.074193787	0.362080577	0.786370126	0.118886449	0.53861262	-0.685976257	0.004399585	0.045300409
ENSG00000204020	0.025910954	0.196839817	-3.236020949	0.00155889	0.02379831	-4.982828	0.281160288	0.745984441	-1.746806952	0.004406161	0.045343445
ENSG00000138080	0.002621665	0.043246169	1.463645113	0.570399361	0.899928565	0.27937293	0.014624153	0.177355258	-1.184272183	0.00442447	0.045448262
ENSG00000146426	0.006432192	0.079960887	0.877579533	0.001873213	0.027687832	0.997824167	0.699003443	0.94847715	0.120244634	0.004430755	0.045448262
ENSG00000164654	0.005962177	0.07520473	-0.537824208	0.754264218	0.954133079	0.061000645	0.002205574	0.046372741	0.598824853	0.004421829	0.045448262
ENSG00000086730	0.445730442	0.79825047	0.525967497	0.009869198	0.094944836	-2.135778438	0.001158659	0.02894073	-2.661745935	0.004429786	0.045448262
ENSG00000183479	0.582491953	0.867784109	-0.322171275	0.001341547	0.021275654	-2.108010857	0.007204191	0.109754345	-1.785839582	0.004428641	0.045448262
ENSG00000138613	0.752780141	0.930667369	0.082110345	0.005646608	0.06292091	-0.7439311	0.002132233	0.045345661	-0.826041489	0.004428179	0.045448262
ENSG00000110172	0.014466776	0.135198739	-2.270746863	0.002975759	0.039873775	-2.781742785	0.591405197	0.913947344	-0.510995923	0.00444135	0.045507602
ENSG00000286009	0.000825075	0.018927215	-6.014228142	0.9084177	0.9842145	-0.1591037	0.001153194	0.028917671	5.855124484	0.004440646	0.045507602
ENSG00000130822	0.000913053	0.02030901	2.63648226	0.113263643	0.465345302	1.27836591	0.077475934	0.445774963	-1.358116349	0.004475177	0.045829394
ENSG00000011478	0.003109383	0.049079763	0.865764109	0.003284177	0.04300439	0.8607838	0.986259674	0.996556685	-0.004980309	0.004482893	0.045883582
ENSG00000117519	0.008632106	0.096547424	0.810272531	0.001401461	0.02188034	0.985366926	0.569955209	0.906506456	0.175094395	0.004508915	0.046103034
ENSG00000161642	0.001094124	0.022976054	-0.55624244	0.06189879	0.3254794	-0.3177714	0.16209802	0.613570512	0.238471087	0.004509206	0.046103034
ENSG00000144668	0.313612578	0.703752314	-1.002099424	0.033528001	0.221950464	1.841107431	0.00268266	0.05377115	2.843206855	0.004513127	0.046118214
ENSG00000277734	0.702497636	NA	-0.878470363	0.01899398	NA	4.681719	0.005339616	NA	5.5601895	0.004531447	0.046280433
ENSG00000175611	0.034958306	0.235313083	-0.801023749	0.001556932	0.023789541	-1.227480935	0.285395459	0.74992167	-0.426457186	0.004537421	0.046316443
ENSG00000176428	0.11860131	0.464375196	1.01936869	0.073274326	0.359271808	-1.327426416	0.001158997	0.02894073	-2.346795105	0.004543204	0.046349905
ENSG00000011422	0.000883712	0.019848899	1.251473084	0.068397	0.3439843	0.686388	0.132808696	0.565192183	-0.565085101	0.004548046	0.046349905
ENSG00000100285	0.008230379	0.093609098	-1.722453662	0.004907025	0.05673748	-1.834868	0.864006506	0.978770418	-0.112413989	0.004546962	0.046349905
ENSG00000171566	0.002537466	0.042426734	-0.535772276	0.011920737	0.108344577	-0.446011233	0.613937177	0.920207865	0.089761042	0.004555072	0.04639652
ENSG00000147036	0.004472406	0.062205135	0.883356404	0.002577752	0.035622665	0.934929056	0.863774143	0.978770418	0.051572652	0.004563964	0.046462086
ENSG00000274642	0.001376945	0.027199007	2.957249673	0.139445355	0.519973413	1.412941208	0.068135882	0.41676254	-1.544308465	0.004579301	0.046593155
ENSG00000104412	0.92086121	0.980924029	-0.02020879	0.006169191	0.067433881	0.555197233	0.004571761	0.079067458	0.575406024	0.004590232	0.046679283
ENSG00000124357	0.293572659	0.688601215	-0.379506272	0.033429525	0.221736694	0.767728204	0.001490277	0.034981311	1.147234476	0.004596679	0.046719742
ENSG00000160818	0.004447443	0.062058603	-0.626112377	0.006559445	0.07073422	-0.598181279	0.899466577	0.984523565	0.027931097	0.004599236	0.04672063
ENSG00000011201	0.00257972	0.042759226	-2.011667347	0.018290243	0.146092676	-1.560473632	0.506161174	0.882949572	0.451193715	0.004602077	0.046724417
ENSG00000254016	0.003366038	0.051523735	-4.571160841	0.9443958	0.9934179	0.07385146	0.00289428	0.05667115	4.645012304	0.004613374	0.04678923
ENSG00000176533	0.046815574	0.279092844	1.615786025	0.000938649	0.0159422	2.636696	0.165824687	0.620623358	1.020910079	0.004613406	0.04678923
ENSG00000271824	0.381285869	0.75663476	1.101534697	0.003741035	0.047214852	3.403100558	0.029374865	0.26632112	2.301565861	0.004633484	0.046967693
ENSG00000140905	0.009131052	0.100383222	1.000909581	0.7761718	0.9582856	-0.1112707	0.003943213	0.071900006	-1.112180272	0.004648061	0.047090229
ENSG00000176454	0.004125447	0.059296838	0.986668267	0.8179198	0.9663871	0.07924031	0.008340508	0.121545815	-0.907427958	0.004658366	0.047169382
ENSG00000164128	0.290883536	NA	1.088546146	0.022573552	NA	-3.509020674	0.002365332	0.049013105	-4.59756682	0.004664946	0.047210749
ENSG00000175879	0.763003302	0.933028823	0.383332402	0.000618976	0.011454272	-4.512674227	0.000203301	0.007233915	-4.896006629	0.004686675	0.047405307
ENSG00000128578	0.382618188	0.757444013	-0.277846654	0.001111456	0.018369452	-1.042329031	0.016948942	0.19254648	-0.764482377	0.004700172	0.047514477
ENSG00000103449	0.037329868	0.244577449	2.333325083	0.2487554	0.6854319	-1.426605	0.001779155	0.039491672	-3.759929899	0.00470249	0.047514477
ENSG00000057019	0.00091364	0.02030901	1.424900399	0.082713877	0.386559994	0.745933696	0.113890789	0.528409275	-0.678966703	0.004716342	0.047629018
ENSG00000153292	0.91560377	0.980521718	0.021457081	0.004608551	0.053975573	0.573268768	0.006395545	0.100722072	0.551811687	0.004719971	0.047640244
ENSG00000016402	0.167306922	0.542939054	-0.487190135	0.000925974	0.015804948	-1.171099416	0.053383144	0.369574897	-0.683909281	0.004733527	0.047735022
ENSG00000107372	0.230416031	0.625149947	0.258742488	0.001308508	0.02094221	0.693101639	0.043944026	0.33274312	0.434359151	0.004734406	0.047735022
ENSG00000143543	0.001039966	0.02213919	-0.668686632	0.133092333	0.507474406	-0.303011842	0.075398343	0.439222525	0.365674791	0.004741393	0.047780015
ENSG00000170584	0.039277653	0.251777949	-0.384356488	0.001371877	0.0215362	-0.598588519	0.254726438	0.72425737	-0.214232031	0.004756843	0.047910196
ENSG00000171860	0.007337536	0.087123742	3.704426093	0.003280558	0.04300439	4.042518	0.72490826	0.953999529	0.338091816	0.004769957	0.048016726
ENSG00000102390	0.001612591	0.030446155	-0.563904409	0.02787861	0.196739738	-0.392191448	0.339630391	0.790313113	0.171712961	0.004772851	0.048020315
ENSG00000103888	0.213074201	0.602539328	0.830009142	0.001242811	0.02017222	2.147134	0.047051294	0.346387145	1.317125087	0.004788671	0.048153881
ENSG00000067048	0.000118931	0.004254058	-5.129400543	0.7277328	0.9453125	-0.4618688	0.000462499	0.013936889	4.667531719	0.004794924	0.048191148
ENSG00000118707	0.023296893	0.185480353	0.919785434	0.000950608	0.0161135	1.337643	0.299476367	0.759933823	0.417857989	0.00480937	0.048310684
ENSG00000174501	0.019384278	0.164496035	1.416162024	0.000851519	0.014858395	2.004108661	0.310041248	0.768089406	0.587946637	0.004821073	0.04835125
ENSG00000196460	0.005823296	0.073940821	2.828982968	0.85676886	0.973508838	0.197440719	0.009807342	0.135509062	-2.631542248	0.004818949	0.04835125
ENSG00000198692	0.000115235	0.004174947	-5.656993465	0.9142931	0.9856064	-0.1546531	0.000176594	0.006446962	5.502340414	0.004818366	0.04835125
ENSG00000145107	0.072229297	0.357089625	-1.223995409	0.001197205	0.019561162	-2.333170209	0.134155665	0.566275507	-1.1091748	0.004844387	0.048507948
ENSG00000139793	0.039641589	0.252961224	-0.482270075	0.001421479	0.02201309	-0.7488144	0.257240038	0.725690442	-0.26654429	0.004843554	0.048507948
ENSG00000101336	0.061643556	0.326130808	3.325181417	0.000899416	0.01547445	5.822647	0.089852499	0.476293253	2.497465494	0.004842804	0.048507948
ENSG00000170324	0.019958252	NA	4.696112116	0.6994833	NA	-0.8952643	0.005592306	NA	-5.591376456	0.004853089	0.048569383
ENSG00000147231	0.313745556	0.703779961	-0.722502248	0.032531341	0.21812226	1.406072158	0.002086034	0.044791776	2.128574406	0.004866325	0.048676114
ENSG00000164292	0.000765098	0.018007545	2.001144476	0.012605716	0.113076822	1.484437968	0.383363137	0.821776369	-0.516706508	0.004876575	0.048752871
ENSG00000170854	0.00125999	0.025488518	-0.812934991	0.055694597	0.303769099	-0.481293607	0.18950061	0.653185605	0.331641384	0.00488214	0.048782736
ENSG00000197959	0.005410817	0.070478191	-2.432673832	0.553929664	0.893246119	0.463312998	0.000881016	0.023352465	2.89598683	0.004886006	0.048795599
ENSG00000171811	0.003543219	0.053427764	1.695990074	0.6471759	0.9238442	0.277451	0.013756283	0.169960356	-1.418539077	0.004891229	0.048822
ENSG00000163697	0.028294443	0.207947837	0.653853442	0.348318042	0.777417704	-0.28090715	0.001759197	0.039365782	-0.934760592	0.004894887	0.048832753
ENSG00000274414	0.060496874	0.323437293	1.145667702	0.1685944	0.5720442	-0.8671841	0.001236475	0.03044778	-2.012851787	0.004917562	0.049033123
ENSG00000151208	0.008759898	0.097559333	5.251343822	0.000400136	0.008176171	7.024446	0.276711855	0.74388884	1.773101914	0.004921524	0.049046787
ENSG00000224566	0.553852379	0.855772805	0.687263037	0.004467895	0.052831707	-4.659609613	0.001048539	0.026669503	-5.34687265	0.004948596	0.049290619
ENSG00000169676	0.061182543	0.32469021	3.877957865	0.000876685	0.015235724	6.699025224	0.100042128	0.499059764	2.821067358	0.004957692	0.049355242
ENSG00000125384	0.032140025	0.224601599	2.400625112	0.000897853	0.01546303	3.660019	0.19496501	0.660622528	1.25939359	0.004963825	0.049390316
ENSG00000158125	0.9581617	0.990402345	0.018951376	0.005689727	0.063237562	0.998386766	0.006678381	0.103880082	0.979435389	0.004970712	0.049412135
ENSG00000164687	0.017510441	0.153316612	-0.468957431	0.002232331	0.03166303	-0.603522424	0.495471906	0.879656762	-0.134564993	0.004971239	0.049412135
ENSG00000275131	0.001840054	0.033822786	1.090993914	0.357737757	0.783458567	0.324226911	0.028164194	0.25920996	-0.766767003	0.004991459	0.049586769
ENSG00000145246	0.044647948	0.271341555	-0.432012263	0.208817032	0.637568242	0.269866144	0.00110055	0.027754143	0.701878407	0.004996669	0.049586769
ENSG00000107562	0.094906774	0.414398667	2.225531231	0.06702478	0.3400623	-2.804705	0.00087219	0.023178865	-5.03023599	0.004996227	0.049586769
ENSG00000138190	0.162896896	0.538203019	0.560697607	0.001251006	0.02026999	1.285871	0.06662993	0.412182858	0.725173086	0.00502677	0.049842962
ENSG00000160299	0.02159837	0.176783997	-0.371203	0.001941283	0.02828093	-0.5015018	0.42296375	0.847357151	-0.130298843	0.005027752	0.049842962
ENSG00000266094	0.030059927	0.215780245	-0.579032124	0.276049145	0.712485079	0.290265835	0.001123572	0.028294602	0.869297958	0.005041849	0.049865182
ENSG00000115756	0.003926814	0.057596622	0.789071006	0.7781228	0.958285629	0.077478627	0.009318761	0.1308675	-0.711592379	0.005045582	0.049865182
ENSG00000253768	0.025792027	0.19626939	-1.705625525	0.00261502	0.036079723	-2.381517093	0.411291422	0.841660933	-0.675891567	0.005035244	0.049865182
ENSG00000153317	0.489227664	0.821523571	-0.207239319	0.001411257	0.021933756	-0.960567256	0.012398108	0.157785222	-0.753327937	0.005041154	0.049865182
ENSG00000259342	0.01214282	0.120482823	1.12040806	0.001323028	0.02115492	1.425496	0.47705556	0.870106193	0.30508844	0.005046986	0.049865182
ENSG00000123700	0.000904465	0.0202095	-2.002310882	0.1995344	0.6231601	-0.7494764	0.039792517	0.314711366	1.252834531	0.005045457	0.049865182
ENSG00000130303	0.240436882	0.635613858	1.36074289	0.01194826	0.1085374	-2.916365	0.00022712	0.007871283	-4.277107882	0.005048438	0.049865182
ENSG00000118257	0.009985245	0.106254735	0.984446596	0.001330321	0.021218104	1.225830009	0.526524876	0.889363874	0.241383413	0.005053548	0.049889615
ENSG00000162490	0.004981768	0.067224561	2.315437509	0.772751023	0.957720413	0.247678184	0.011621705	0.151665215	-2.067759326	0.005061892	0.049945939
ENSG00000203797	0.000949602	0.020759726	3.255736141	0.035767043	0.231693936	2.104895707	0.192012201	0.656674455	-1.150840434	0.005066592	0.049966257
ENSG00000118898	0.008941465	0.098954856	-0.820889796	0.5893918	0.9071844	0.1694615	0.001610625	0.036808185	0.990351282	0.005075303	0.050026096
ENSG00000115919	0.041651595	0.260129951	0.857388818	0.00093519	0.01591488	1.392237996	0.203126251	0.668781302	0.534849178	0.005087733	0.050122515
ENSG00000101608	0.003774426	0.055741625	0.671410359	0.003756488	0.04727898	0.6717533	0.998818837	0.999655052	0.000342971	0.005092876	0.050147078
ENSG00000158457	0.197608415	0.584647573	0.780731487	0.001303132	0.020895049	1.937537358	0.053456152	0.369574897	1.15680587	0.005110208	0.050291564
ENSG00000082269	0.010558057	0.109477229	-0.610531604	0.566105442	0.897516046	0.136715413	0.001749502	0.039273231	0.747247018	0.005127468	0.050409003
ENSG00000130702	0.00111104	0.023226534	0.975144068	0.1068572	0.4489993	0.4822899	0.099287883	0.497497933	-0.492854205	0.005125634	0.050409003
ENSG00000250397	0.001082298	0.022791836	2.125006431	0.089126722	0.40523923	1.127250909	0.108748809	0.519271651	-0.997755522	0.005150932	0.050613388
ENSG00000117862	0.010012869	0.106274777	-0.796360148	0.559405002	0.895391484	0.177478161	0.001620762	0.036942987	0.973838309	0.005158084	0.050620811
ENSG00000107796	0.001030979	0.022034771	1.489145726	0.06210082	0.3263423	0.8550484	0.153805353	0.600830283	-0.634097348	0.005159333	0.050620811
ENSG00000262519	0.337263602	0.724512457	0.919080382	0.002277492	0.03217098	2.818006	0.032179402	0.280449795	1.898926095	0.005163129	0.050620811
ENSG00000171291	0.049441714	0.288329125	-1.215434676	0.001582256	0.0240909	-1.992214	0.225435116	0.693667519	-0.776779464	0.005164856	0.050620811
ENSG00000269343	0.053892904	0.303777874	-0.49647336	0.001378211	0.02161372	-0.8271569	0.20330767	0.668781302	-0.330683539	0.005165061	0.050620811
ENSG00000109846	0.048844245	0.286325466	1.68791692	0.000595155	0.011130037	2.94040997	0.142730315	0.582939754	1.25249305	0.005176076	0.050702505
ENSG00000230989	0.200322635	0.588650885	0.228453657	0.001338982	0.02127565	0.5716444	0.054063147	0.372238563	0.343190736	0.005179158	0.05070645
ENSG00000163683	0.010899601	0.11202368	0.802461207	0.001533663	0.023475694	0.998419139	0.533674229	0.891664767	0.195957932	0.005244839	0.051322949
ENSG00000230409	0.001953284	0.035189786	1.250868569	0.005425786	0.061173423	1.123913277	0.750688037	0.959186174	-0.126955292	0.005255276	0.051358154
ENSG00000168743	0.004993961	0.067288005	1.444290611	0.001455233	0.022438734	1.637441076	0.70666142	0.950229433	0.193150465	0.005256237	0.051358154
ENSG00000099250	0.020243882	0.168911735	0.983059662	0.001044369	0.01744502	1.387278	0.338580049	0.789778909	0.404217986	0.005259292	0.051358154
ENSG00000250133	0.075190056	0.365539677	-2.97968784	0.001459648	0.02248276	-6.181311	0.115696896	0.532396832	-3.20162331	0.005257566	0.051358154
ENSG00000105835	0.002012306	0.03584029	-0.758207681	0.024975996	0.182545463	-0.550333394	0.397190732	0.83031406	0.207874287	0.005280753	0.051541134
ENSG00000103260	0.001117646	0.023279783	1.03707299	0.03313063	0.2204225	0.6786887	0.258877698	0.728474571	-0.358384327	0.005297826	0.051681109
ENSG00000128602	0.715380172	0.919304276	-0.115675503	0.011252326	0.103860656	0.799766131	0.003773919	0.069819474	0.915441634	0.005307418	0.051701692
ENSG00000120915	0.004384966	0.061435942	-0.798675296	0.915955513	0.986484399	0.029327893	0.003157551	0.060428534	0.82800319	0.005308131	0.051701692
ENSG00000235097	0.000430507	0.011664362	-4.156090295	0.5396646	0.8876706	-0.6725542	0.003254962	0.061636927	3.48353605	0.005303482	0.051701692
ENSG00000148468	0.022635463	0.181812857	0.754052115	0.00121481	0.01977371	1.067958	0.33870262	0.789950661	0.313906297	0.005320293	0.051793488
ENSG00000158201	0.156330894	0.52738687	0.3581147	0.001283219	0.02065274	0.8089899	0.071666796	0.427571799	0.450875198	0.005324094	0.051803848
ENSG00000144730	0.010158174	0.107048752	-0.744461195	0.004139198	0.050293009	-0.832387391	0.766169115	0.961480743	-0.087926196	0.005345525	0.051985641
ENSG00000136451	0.001556167	0.029715705	0.937895391	0.01225349	0.110529	0.7427917	0.509616338	0.884808962	-0.195103675	0.005349499	0.05199757
ENSG00000248122	0.166472086	0.541805057	1.891794856	0.00264237	0.036340515	3.94300441	0.064800733	0.406682344	2.051209553	0.005364415	0.052098807
ENSG00000179361	0.01729046	0.152214182	0.715386406	0.001415623	0.02196428	0.9561221	0.416820084	0.844565438	0.240735677	0.00536542	0.052098807
ENSG00000112541	0.000687254	0.016477308	6.250189022	0.007528606	0.077889161	4.974861069	0.382354986	0.820549054	-1.275327953	0.005379618	0.052209884
ENSG00000165507	0.000824254	0.018927215	2.07844718	0.01402222	0.1217831	1.52783	0.373734704	0.81658432	-0.550617465	0.005392171	0.052304892
ENSG00000277496	0.224943732	0.617742522	-0.69523277	0.04855404	0.2815545	1.106657	0.001517667	0.035410246	1.801890098	0.005415959	0.052481835
ENSG00000221890	0.040509663	0.256521443	1.312991199	0.000995105	0.01670319	2.084525	0.204747468	0.67071283	0.771533555	0.005415278	0.052481835
ENSG00000116984	0.007310857	0.087034107	0.570492639	0.903735566	0.983280663	-0.025833361	0.005099957	0.085459131	-0.596326	0.005425199	0.052533252
ENSG00000130720	0.083970537	0.389095906	2.044389765	0.001340344	0.021275654	3.704663896	0.107498847	0.516144266	1.660274131	0.005426817	0.052533252
ENSG00000137203	0.66934348	0.903190968	0.094283367	0.008519641	0.084924931	-0.581778689	0.00223594	0.046823059	-0.676062055	0.005453314	0.052708875
ENSG00000204136	0.00132327	0.026473103	-4.434229805	0.138526682	0.518440144	-1.701390525	0.052271048	0.364299085	2.73283928	0.005450142	0.052708875
ENSG00000138316	0.013460704	0.129807018	1.822774668	0.000743861	0.01337318	2.48022	0.362192969	0.808059832	0.657445235	0.005452529	0.052708875
ENSG00000261379	0.00546899	NA	4.968334069	0.478386894	NA	1.400089031	0.026322196	NA	-3.568245037	0.00546005	0.052747035
ENSG00000187098	0.012023351	0.119938969	1.277012394	0.727779979	0.945312537	-0.178128765	0.004282707	0.075656682	-1.455141159	0.005465753	0.052775196
ENSG00000124201	0.516211765	0.834846498	0.140471038	0.01324659	0.1170159	-0.5365243	0.001773845	0.039470824	-0.676995348	0.005483092	0.052915614
ENSG00000003096	0.001854935	0.0339629	1.805736994	0.003600288	0.046088504	1.690258669	0.838766907	0.973235548	-0.115478324	0.005496259	0.053015647
ENSG00000081842	0.001139809	0.023598574	4.881659334	0.117841551	0.476755543	2.39110588	0.0665082	0.412146843	-2.490553454	0.005514708	0.0531665
ENSG00000077097	0.129613932	0.484995149	-0.325735001	0.001204312	0.019621383	-0.696335133	0.085035846	0.464340921	-0.370600131	0.005523519	0.053224339
ENSG00000171132	0.009010262	0.099500358	-0.608210296	0.004487579	0.052963915	-0.662599097	0.818312955	0.968698613	-0.054388802	0.005535166	0.053309425
ENSG00000107968	0.511920941	0.833005645	-0.167682102	0.01841526	0.1468186	0.600009	0.002610678	0.052654622	0.767691054	0.005539072	0.053319903
ENSG00000238290	0.039084839	NA	2.864182449	0.308195666	NA	-1.833514441	0.004959294	NA	-4.697696889	0.005547092	0.053342848
ENSG00000076356	0.596960019	0.873865191	-0.134578825	0.01489183	0.126424945	0.618872473	0.003047501	0.05902126	0.753451297	0.005544487	0.053342848
ENSG00000271579	0.125953348	NA	2.227621113	0.0640255	NA	-3.429654	0.00149085	NA	-5.657275143	0.005563362	0.053444985
ENSG00000167491	0.11822308	0.463774378	-0.260178658	0.001241839	0.02017222	-0.5383504	0.09561221	0.489317641	-0.278171707	0.005562763	0.053444985
ENSG00000141068	0.071941109	0.356802186	-0.49683901	0.1475411	0.5351981	0.3984938	0.001171905	0.029140271	0.895332798	0.005577612	0.053554695
ENSG00000084674	0.539006784	NA	-0.788036945	0.001132932	NA	-5.532271509	0.005783313	0.093389207	-4.744234565	0.005586491	0.053558434
ENSG00000095015	0.009518321	0.102866022	-0.85957657	0.591224334	0.908041166	0.177545103	0.001755209	0.039351654	1.037121673	0.005585776	0.053558434
ENSG00000197182	0.001260722	0.025488518	1.837163812	0.156867	0.5528261	0.8084754	0.070131713	0.422584563	-1.028688462	0.005585811	0.053558434
ENSG00000203650	0.011092436	NA	5.686360079	1	NA	0	0.012071126	NA	-5.619830344	0.0056166	0.05381983
ENSG00000137767	0.687244992	0.90889892	0.098138234	0.003591138	0.04600561	0.708702	0.012120345	0.15581365	0.610563718	0.005630769	0.053928291
ENSG00000173535	0.001109762	0.023226534	2.248046367	0.108193398	0.45269149	1.11630067	0.095443223	0.489297883	-1.131745698	0.005646787	0.054054343
ENSG00000203783	0.028893757	0.210642837	-4.566217017	0.003279063	0.043004387	-6.363051648	0.452127686	0.860098709	-1.796834631	0.00565116	0.054068859
ENSG00000042286	0.015147079	0.13839909	0.737025048	0.5991178	0.9113398	-0.1631379	0.003255362	0.061636927	-0.900162963	0.005655719	0.054085139
ENSG00000164707	0.019770541	0.166480496	-1.734522463	0.293290011	0.728380884	0.759268513	0.000771435	0.020939443	2.493790976	0.005675214	0.054244154
ENSG00000251151	0.081130892	NA	-2.901973309	0.001593996	NA	-6.101851	0.114180804	0.52892666	-3.199878002	0.005696202	0.054417276
ENSG00000102144	0.001239361	0.02520473	0.73635248	0.058105851	0.312017102	0.432072784	0.181957025	0.643655779	-0.304279696	0.005717792	0.054540932
ENSG00000259479	0.002210692	0.038457995	-1.83491621	0.849489	0.9718262	-0.108405	0.004082378	0.073536572	1.726511165	0.0057159	0.054540932
ENSG00000167769	0.000854852	0.019403331	-6.380354807	0.1425416	0.5259337	-2.265808	0.033680004	0.287606525	4.114546913	0.005713797	0.054540932
ENSG00000165804	0.001542196	0.029528348	-0.929135955	0.05431047	0.3000738	-0.5640532	0.214005375	0.679952235	0.365082706	0.005741426	0.054738786
ENSG00000237523	0.002228413	0.038713489	1.551426933	0.3706852	0.7908399	0.4578758	0.030403875	0.271906685	-1.093551102	0.005755477	0.054838969
ENSG00000167565	0.007903197	0.091104277	0.466318666	0.002859078	0.03864135	0.5232003	0.74452005	0.957771273	0.056881678	0.00575773	0.054838969
ENSG00000197122	0.03891213	0.250836718	0.366566767	0.001371255	0.0215362	0.5678156	0.256262767	0.725162111	0.201248829	0.00576099	0.054842421
ENSG00000212864	0.774111039	0.937070639	-0.113277209	0.0107965	0.101228215	0.994898722	0.004642648	0.079917351	1.108175932	0.005786937	0.055061729
ENSG00000138018	0.128201846	0.482967543	-0.331311564	0.001273346	0.020551525	-0.702745485	0.089016512	0.473560844	-0.37143392	0.005809195	0.055217993
ENSG00000167549	0.713141237	0.918330572	-0.204416846	0.001552805	0.02374757	-1.776019	0.005145808	0.08598433	-1.571601858	0.005809143	0.055217993
ENSG00000232229	0.006416718	0.079826196	1.506533624	0.001752273	0.02621552	1.72308	0.680763875	0.942683346	0.21654616	0.005824779	0.055338324
ENSG00000113811	0.950963863	0.989671885	0.009228536	0.005570275	0.062312469	0.413223397	0.006826002	0.105438304	0.403994861	0.005840501	0.055404249
ENSG00000270917	0.587005977	NA	-0.674684931	0.001370587	NA	-5.333813057	0.005705182	NA	-4.659128125	0.005838456	0.055404249
ENSG00000171298	0.001296612	0.026060992	0.89859425	0.0336367	0.2224133	0.5937092	0.274650307	0.743028747	-0.304885016	0.005834779	0.055404249
ENSG00000125520	0.033362855	0.229597987	0.415779223	0.001420282	0.02201309	0.6228889	0.288011044	0.751683857	0.207109673	0.005844491	0.055414323
ENSG00000160695	0.10494331	0.436005857	2.889542401	0.057539454	0.310617574	-4.04296869	0.000881349	0.023352465	-6.932511091	0.005861807	0.055550677
ENSG00000180198	0.733471287	0.92517401	-0.055506897	0.010714235	0.100621402	0.414232862	0.00386427	0.070827692	0.469739759	0.005886222	0.055754128
ENSG00000272170	0.008912007	NA	4.369748092	0.001415803	NA	5.24613667	0.475786081	NA	0.876388578	0.005897193	0.055830108
ENSG00000197312	0.003365014	0.051523735	-0.616711587	0.855191548	0.973249757	-0.03832692	0.005973275	0.095224796	0.578384667	0.005900267	0.05583128
ENSG00000155760	0.698293398	0.91391762	-0.122631952	0.012527699	0.112553032	0.780069536	0.004004691	0.072578398	0.902701488	0.005911781	0.055912274
ENSG00000144642	0.656557625	0.899214456	0.192063474	0.00393099	0.048902884	1.230550122	0.01481231	0.178420099	1.038486648	0.005921443	0.05597568
ENSG00000197461	0.003621393	0.054273572	1.078957512	0.003697292	0.046773462	1.076525011	0.994726521	0.998545696	-0.002432501	0.005953206	0.056247842
ENSG00000250159	0.34965301	0.73380778	0.925949584	0.020064231	0.15634289	-3.22352019	0.002450042	0.05023506	-4.149469774	0.005979712	0.05647008
ENSG00000070961	0.006170719	0.077268724	-0.618797486	0.007141829	0.07506119	-0.607814	0.961321584	0.993721225	0.010983496	0.005990813	0.056546697
ENSG00000279207	0.031361887	0.221066125	0.835879718	0.001289345	0.02071595	1.24229	0.284590406	0.749716508	0.406410198	0.005995212	0.056560012
ENSG00000177694	0.661478763	0.901211225	0.220536115	0.004045338	0.049749851	1.440462936	0.014844329	0.178684719	1.219926821	0.006004543	0.056591617
ENSG00000183617	0.007441178	0.087929583	-0.472579344	0.00561334	0.06263133	-0.4891058	0.926262263	0.988517201	-0.016526498	0.006004248	0.056591617
ENSG00000143502	0.349978495	0.733889573	-0.368397527	0.032527359	0.21812226	0.830540658	0.002185955	0.046156874	1.198938185	0.006008706	0.056602664
ENSG00000163545	0.487245017	0.820926505	-0.310635328	0.022070068	0.167423069	1.019239204	0.002869166	0.056241354	1.329874532	0.006024789	0.056725935
ENSG00000114942	0.001453792	0.028455617	-1.003252116	0.34446242	0.77509556	-0.291047141	0.024994595	0.24124805	0.712204975	0.006037075	0.056813349
ENSG00000164692	0.001365048	0.027088402	1.360968573	0.141014499	0.523103591	0.626066083	0.083600236	0.460620771	-0.73490249	0.006047801	0.056886004
ENSG00000249790	0.001869522	0.034145573	-4.853397968	0.8046728	0.9620372	0.3208035	0.000906143	0.023774135	5.174201429	0.006054722	0.056922808
ENSG00000203786	0.072152119	0.357089625	-2.104074507	0.001260467	0.02039591	-4.093161616	0.124518175	0.551760066	-1.989087109	0.006059002	0.056934303
ENSG00000138311	0.034432573	0.233220854	1.59050632	0.3333435	0.7662225	-0.7350861	0.002107173	0.045082356	-2.325592404	0.006061961	0.056934303
ENSG00000138685	0.005281626	0.069726894	2.088322918	0.773815745	0.957721932	0.219989631	0.01233778	0.15735538	-1.868333287	0.006084888	0.057121278
ENSG00000277149	0.000790867	0.018412531	2.714985523	0.040178366	0.249517179	1.665873558	0.188671153	0.652658213	-1.049111965	0.006104626	0.057278157
ENSG00000213606	0.014960621	0.137425241	-1.935014587	0.006053547	0.06655033	-2.22866	0.735533697	0.955551073	-0.293644968	0.006131822	0.057504826
ENSG00000164010	0.001609475	0.030446155	0.649805659	0.028599645	0.20059392	0.452881303	0.334323497	0.787015696	-0.196924356	0.006141548	0.057567504
ENSG00000180817	0.38178267	0.756867845	-0.227086614	0.001567957	0.02389433	-0.8214205	0.02218803	0.224775489	-0.594333902	0.006149256	0.057611219
ENSG00000177628	0.305500342	0.69737739	0.826614771	0.002208524	0.031403021	2.415036381	0.039541075	0.313660376	1.58842161	0.006152751	0.057615447
ENSG00000238018	0.006895408	0.083546122	1.666150071	0.907326182	0.984040687	0.075005088	0.009916365	0.136563173	-1.591144983	0.006167861	0.057728371
ENSG00000149929	0.003446702	0.052478327	-0.742176345	0.01564279	0.1309549	-0.6116033	0.610762092	0.919530801	0.130573073	0.006203774	0.058035804
ENSG00000168434	0.010701913	0.110652891	0.503757077	0.002533324	0.03514987	0.5952771	0.640743628	0.930196812	0.091520036	0.00623972	0.058343228
ENSG00000204560	0.002578171	0.042759226	-3.622244282	0.032765276	0.219263547	-2.442339033	0.340636957	0.791511166	1.17990525	0.006260255	0.058478803
ENSG00000149809	0.011417611	0.115896229	-1.288122161	0.493859248	0.86533272	0.347511119	0.001314543	0.031986536	1.635633281	0.006260399	0.058478803
ENSG00000143341	0.069586168	0.3492503	1.419159858	0.00110452	0.018277668	2.516385205	0.13851431	0.575725275	1.097225347	0.006268459	0.0585252
ENSG00000183018	0.187867546	0.572729794	-0.774172901	0.06370961	0.3315858	1.0883	0.001524311	0.03551865	1.862472895	0.00627522	0.058559442
ENSG00000244480	0.176178427	NA	1.855905086	0.044995953	NA	-3.574813904	0.001618579	NA	-5.43071899	0.006291776	0.058685002
ENSG00000225972	0.071833368	0.356576195	-2.936215367	0.000327961	0.006889583	-5.912068939	0.070911655	0.424975151	-2.975853572	0.006303646	0.058760845
ENSG00000178163	0.270332124	0.66559148	-0.225765198	0.001505092	0.023100001	-0.652177733	0.038379615	0.309035859	-0.426412535	0.006306118	0.058760845
ENSG00000151135	0.002736566	0.044628076	0.814860029	0.007756772	0.07962724	0.7244335	0.738701512	0.955983933	-0.090426517	0.006331729	0.058970459
ENSG00000175920	0.212840217	0.602539328	0.90371362	0.001922729	0.028081964	2.191255482	0.058992465	0.389030801	1.287541862	0.00635275	0.059137134
ENSG00000246203	0.001571738	0.029920737	1.486704583	0.0175954	0.142393631	1.12637315	0.422825839	0.847357151	-0.360331432	0.006367098	0.05915431
ENSG00000224307	0.039417911	0.252301024	-2.85949062	0.169083393	0.57299188	1.669863559	0.000975101	0.025198136	4.52935418	0.006363923	0.05915431
ENSG00000148516	0.001270654	0.025599069	1.579247768	0.0768236	0.3701344	0.8752473	0.143648701	0.584557163	-0.704000434	0.006360111	0.05915431
ENSG00000182612	0.525315926	0.840593425	0.234155953	0.01249703	0.1123949	-0.9343164	0.001766256	0.039450076	-1.168472335	0.006364917	0.05915431
ENSG00000184305	0.665685188	NA	-0.87860881	0.023273507	NA	3.812598858	0.008911217	NA	4.691207669	0.006398319	0.059415201
ENSG00000114405	0.001609087	0.030446155	-0.92883325	0.387588872	0.804294716	-0.251396131	0.021976211	0.223892641	0.677437119	0.006402431	0.059424231
ENSG00000164877	0.001451994	0.028452807	1.403383149	0.014053259	0.121868107	1.082745581	0.466282014	0.866070615	-0.320637568	0.006415622	0.05951747
ENSG00000185904	0.001918215	0.034739886	5.51898634	0.001167702	0.01915187	5.768424	0.853112145	0.976753839	0.249437216	0.006442108	0.059733898
ENSG00000169692	0.010517556	0.109338096	0.510311086	0.002657668	0.036434403	0.59904004	0.655408191	0.933024037	0.088728954	0.006467539	0.059940341
ENSG00000243650	0.016308743	0.145686353	1.8529655	0.666946937	0.930256851	-0.356119578	0.005207717	0.086404857	-2.209085078	0.006474501	0.059975495
ENSG00000149573	0.974522294	0.995174968	0.006472797	0.005094078	0.058119109	-0.567868396	0.004613963	0.079642373	-0.574341193	0.006484612	0.060039763
ENSG00000002745	0.083224208	0.38747282	-2.956332052	0.001760273	0.0262667	-6.162544328	0.119874293	0.53969234	-3.206212277	0.006497841	0.060132836
ENSG00000078808	0.002918996	0.046717518	0.463383317	0.010401784	0.098547736	0.398988836	0.678925887	0.942082045	-0.064394481	0.006552615	0.060526963
ENSG00000169894	0.282542879	0.677701134	1.551196541	0.007466487	0.077526202	-4.011094076	0.000203225	0.007233915	-5.562290617	0.006547119	0.060526963
ENSG00000129009	0.002204192	0.038383722	3.30733174	0.004823367	0.05607165	3.055928	0.779317277	0.963156752	-0.251403999	0.006553223	0.060526963
ENSG00000124256	0.009895278	0.105691118	3.158874766	0.9260312	0.9883436	0.1258742	0.012810081	0.161639766	-3.03300057	0.006552765	0.060526963
ENSG00000237438	0.00120524	0.024610992	5.322850386	0.007346021	0.07685766	4.427544	0.488986075	0.877228578	-0.895306613	0.006565407	0.060609913
ENSG00000142864	0.001878087	0.034265623	-0.46846807	0.046441944	0.273080533	-0.300016621	0.263789821	0.731999256	0.168451449	0.006594415	0.060818373
ENSG00000138443	0.994903167	0.998424721	0.001473541	0.004886709	0.056540565	-0.657609347	0.004860936	0.083018808	-0.659082888	0.006594197	0.060818373
ENSG00000151917	0.025485893	0.194839292	-1.866748354	0.003626489	0.046272669	-2.492121163	0.480201133	0.872444341	-0.625372809	0.006602433	0.060833026
ENSG00000248538	0.234083872	NA	-2.39111738	0.061645766	NA	3.091412844	0.003137718	NA	5.482530224	0.006601006	0.060833026
ENSG00000006432	0.002005957	0.035814934	0.606706311	0.01889964	0.1495027	0.4612341	0.458213643	0.862812787	-0.145472231	0.006607151	0.060846876
ENSG00000065054	0.033258241	0.229250018	0.650199674	0.001495534	0.02299433	0.9679579	0.295089811	0.757712557	0.317758198	0.006611632	0.060858532
ENSG00000240541	0.241079192	0.63635586	0.73814093	0.002030775	0.029336261	1.89273177	0.052974383	0.367759296	1.15459084	0.006648457	0.061108328
ENSG00000184564	0.019216802	0.163594792	1.078480797	0.001368913	0.0215362	1.47326	0.389387467	0.826208165	0.394779341	0.006648381	0.061108328
ENSG00000130202	0.104126175	0.433933882	0.266906001	0.001510432	0.0231613	0.5207045	0.121838791	0.54591025	0.253798536	0.006645274	0.061108328
ENSG00000169398	0.004342495	0.061239854	0.646085101	0.00543137	0.061178168	0.629810516	0.942683648	0.990708449	-0.016274585	0.006677603	0.061346425
ENSG00000124772	0.507282151	0.830709225	0.726280412	0.004247062	0.051277689	2.982805334	0.024865603	0.240394534	2.256524922	0.006685838	0.061392277
ENSG00000254726	0.001711765	0.03208161	1.138660861	0.016537105	0.13646086	0.871337525	0.459144551	0.862819044	-0.267323336	0.006728346	0.061752642
ENSG00000142910	0.003287692	0.050776248	1.027268028	0.524317557	0.880429784	0.222566248	0.021294582	0.219476157	-0.80470178	0.00674698	0.061893644
ENSG00000173406	0.00475418	0.065229481	3.63572036	0.320803696	0.755488599	1.361194497	0.042353665	0.326605811	-2.274525862	0.006766705	0.06204452
ENSG00000106031	0.002006719	0.035814934	6.663140736	0.692725844	0.937572032	0.861565832	0.006717219	0.104301689	-5.801574905	0.006780115	0.062107298
ENSG00000130598	0.000953356	0.020815344	-3.972703783	0.065895879	0.337321806	-2.204607365	0.141841321	0.581193095	1.768096418	0.006779331	0.062107298
ENSG00000229021	0.01985849	0.166883756	1.765329261	0.00133223	0.021223159	2.405501132	0.358845483	0.805369075	0.640171871	0.006787966	0.062146787
ENSG00000150593	0.003303983	0.050890799	-0.7437606	0.8023431	0.962022	-0.0633381	0.007198846	0.109754345	0.680422503	0.006790994	0.062146787
ENSG00000160932	0.350364064	0.733960029	0.372019636	0.025068056	0.182895	-0.920586012	0.001582924	0.036407255	-1.292605648	0.006801832	0.062185835
ENSG00000110375	0.004712487	0.064862674	-1.799302338	0.759201994	0.955947768	0.192987229	0.001748906	0.039273231	1.992289566	0.006799224	0.062185835
ENSG00000163840	0.473777015	0.813930431	-0.160323449	0.002048457	0.029492642	-0.69068937	0.017954835	0.199511883	-0.530365921	0.006812934	0.062257251
ENSG00000124608	0.069461774	0.349135211	-0.410702612	0.001738659	0.026057171	-0.710135179	0.188092472	0.651870576	-0.299432566	0.006824463	0.06233189
ENSG00000103365	0.992931872	0.998359416	0.002576654	0.007523717	0.07788541	0.7762957	0.007740787	0.11545377	0.773719044	0.006830982	0.06233189
ENSG00000174951	0.029349826	0.212526831	-0.722712222	0.3245568	0.7592399	0.320178	0.00161269	0.036808185	1.042890257	0.006829345	0.06233189
ENSG00000140931	0.001467474	0.02852869	0.940065281	0.07873303	0.3749528	0.5203338	0.154691685	0.602226468	-0.419731453	0.006834606	0.062334899
ENSG00000135976	0.002987676	0.047639451	1.322036257	0.444830333	0.836901131	0.348380574	0.02723391	0.254302352	-0.973655684	0.006842652	0.062378222
ENSG00000165152	0.02108811	0.173432565	-0.453366028	0.433593315	0.830639459	0.153083479	0.002027269	0.043794423	0.606449506	0.006856562	0.062474933
ENSG00000050327	0.002351127	0.040050629	-2.517805769	0.037778319	0.239932068	-1.709378863	0.331357275	0.783925614	0.808426906	0.006867372	0.062520624
ENSG00000258657	0.032388389	0.225604145	4.330096357	0.000962922	0.01624222	6.549966	0.180827823	0.642245775	2.219869524	0.006868184	0.062520624
ENSG00000172000	0.974062825	NA	0.083326529	0.0124181	NA	5.732344	0.013750722	NA	5.649017539	0.006880635	0.062603854
ENSG00000143179	0.008919532	0.098879218	-0.507185722	0.005960634	0.065654742	-0.533412833	0.892867305	0.983970137	-0.026227111	0.006885043	0.062613859
ENSG00000127129	0.405297939	0.773419592	-0.609368348	0.031578113	0.21415114	1.512232233	0.003135267	0.060184165	2.121600581	0.006923541	0.06290351
ENSG00000166592	0.477061773	0.816329536	0.75380153	0.002981272	0.03991657	3.143288	0.023823623	0.234031923	2.389486922	0.00692189	0.06290351
ENSG00000183486	0.926730189	0.982263047	-0.091874058	0.000974797	0.01641036	-3.299225	0.001346878	0.03244734	-3.207350567	0.006936715	0.062992965
ENSG00000163874	0.99549022	0.998660958	-0.002163207	0.008119465	0.082464814	1.012020536	0.007994902	0.11825405	1.014183743	0.006960131	0.063175291
ENSG00000157350	0.005337034	0.0700944	0.84727319	0.7934781	0.9600496	0.08052695	0.011729313	0.152587318	-0.766746242	0.006981851	0.063342059
ENSG00000187498	0.001819793	0.033648999	0.900604473	0.02107021	0.1618362	0.6665309	0.417032885	0.844565438	-0.234073616	0.006989123	0.06337765
ENSG00000147416	0.003194769	0.049833183	-0.599550033	0.729134859	0.945669761	-0.0702929	0.009281969	0.130704632	0.529257134	0.007001877	0.063462891
ENSG00000241794	0.62527323	0.886637925	-0.662826142	0.015144222	0.128037517	3.295525535	0.003533235	0.066263065	3.958351677	0.007012281	0.063500609
ENSG00000128536	0.002603627	0.043031125	2.440501945	0.005796811	0.064195199	2.24554957	0.782688843	0.963457177	-0.194952375	0.007012749	0.063500609
ENSG00000254783	0.029402731	0.212820353	-2.708335462	0.006127692	0.067108175	-3.782828942	0.468232288	0.866656426	-1.07449348	0.007019146	0.063528143
ENSG00000139116	0.014836778	0.136714857	-0.503434308	0.5498456	0.8925875	0.123145	0.002425563	0.049912132	0.626579262	0.007039763	0.063654233
ENSG00000166823	0.001855105	0.0339629	2.823205482	0.1524642	0.5437741	1.334377	0.079898826	0.452224472	-1.488828743	0.007039805	0.063654233
ENSG00000169435	0.001511319	0.029052782	1.203134369	0.029345785	0.204162648	0.826845239	0.320159137	0.776036442	-0.37628913	0.007083893	0.064022288
ENSG00000138835	0.733372787	0.92517401	-0.06544701	0.003300917	0.043115033	-0.566945886	0.009435568	0.131675791	-0.501498876	0.007089624	0.064042153
ENSG00000272636	0.077207923	0.370017357	3.616473367	0.00151535	0.02321602	6.271988	0.115942719	0.532785112	2.655514627	0.007092859	0.064042153
ENSG00000073849	0.001530443	0.02938758	0.98108431	0.055725382	0.303769099	0.593671139	0.209014479	0.674659266	-0.387413171	0.007120289	0.064106315
ENSG00000107902	0.001792892	0.033275838	0.71992627	0.03213548	0.2161859	0.4953647	0.327079854	0.781189232	-0.224561538	0.00711758	0.064106315
ENSG00000138621	0.00193988	0.035021647	-0.655342063	0.3803281	0.7989676	-0.1833968	0.02637842	0.24906104	0.471945262	0.007119123	0.064106315
ENSG00000179277	0.211588338	0.601715264	0.906458934	0.001921911	0.02808196	2.223649	0.062049354	0.399461236	1.317190399	0.007119186	0.064106315
ENSG00000232677	0.058152268	0.316661646	-0.761186972	0.001986773	0.02879732	-1.245199	0.230608137	0.699783264	-0.484011627	0.007117489	0.064106315
ENSG00000105281	0.00787355	0.090976782	-0.845583813	0.008074552	0.0821056	-0.8428704	0.993200009	0.998095681	0.002713423	0.007116621	0.064106315
ENSG00000133710	0.085882405	0.393713505	-0.909102625	0.136291368	0.514091728	0.788474059	0.001340216	0.032360779	1.697576684	0.007124652	0.064115094
ENSG00000075275	0.007467264	0.088056394	0.634141113	0.003608952	0.04616507	0.6898577	0.814058187	0.968103044	0.055716547	0.007133301	0.064162414
ENSG00000273989	0.002250398	0.03899104	5.225571081	0.06614311	0.3381849	3.229767	0.132279143	0.564222691	-1.995804223	0.00715376	0.064315871
ENSG00000213178	0.002023727	0.035993189	-0.573282678	0.392754886	0.806173684	-0.157682279	0.025708464	0.24547303	0.4156004	0.007170714	0.064383752
ENSG00000075711	0.046939177	0.279345744	0.432119179	0.001659465	0.025050188	0.683848372	0.246733729	0.716777609	0.251729193	0.007171516	0.064383752
ENSG00000160588	0.017350481	0.152381334	-0.811431635	0.463539288	0.846376728	0.249517407	0.001862273	0.040775061	1.060949042	0.007166654	0.064383752
ENSG00000147027	0.001892504	0.034455586	2.576481027	0.189861333	0.607360748	1.105868775	0.068200727	0.41676254	-1.470612252	0.007180428	0.064433189
ENSG00000082781	0.006902994	0.083546586	0.798816036	0.003420594	0.04421587	0.86549592	0.821443555	0.969146852	0.066679884	0.00719059	0.064493801
ENSG00000143858	0.001463334	0.028512636	1.97461821	0.025871791	0.187184258	1.397456069	0.32787463	0.782200813	-0.577162141	0.007196531	0.064516505
ENSG00000124882	0.001325801	0.026481574	1.664008953	0.022558197	0.170674488	1.182452518	0.35249236	0.80017386	-0.481556435	0.007217494	0.064673808
ENSG00000144935	0.004635059	0.064053163	1.124052977	0.664720144	0.928748864	0.174763614	0.016600409	0.189867781	-0.949289363	0.007241383	0.064857035
ENSG00000186376	0.034860466	0.235047941	0.430842602	0.355357033	0.781734036	-0.190626824	0.002467135	0.050359583	-0.621469426	0.007244796	0.064857035
ENSG00000196104	0.237597702	NA	2.508775	0.003101854	NA	5.823889079	0.063718975	NA	3.315114079	0.007262074	0.064980966
ENSG00000164056	0.004945613	0.066937481	-0.694437749	0.966648789	0.994906669	-0.010133066	0.0057218	0.092730628	0.684304683	0.00727572	0.06507231
ENSG00000231535	0.000428828	0.01163719	-7.834790998	0.8793844	0.9774786	0.2869545	0.000260892	0.008801527	8.121745524	0.007281752	0.065095492
ENSG00000148840	0.358779906	0.739258476	-0.161778589	0.001972122	0.0286337	-0.5470252	0.029574934	0.267298934	-0.385246594	0.007288876	0.065128413
ENSG00000162733	0.021739576	0.177808094	1.075775887	0.546214657	0.891192335	-0.287622572	0.003858273	0.070790743	-1.363398459	0.007293379	0.065137898
ENSG00000113721	0.001723766	0.0322363	1.489554876	0.16345744	0.563894601	0.664106344	0.081520752	0.455715919	-0.825448532	0.007305504	0.065215408
ENSG00000106089	0.00622078	0.077725872	1.231756976	0.822594545	0.967311813	0.101549257	0.012064652	0.155432935	-1.130207719	0.007346987	0.065554797
ENSG00000043039	0.004954356	0.066937481	-0.758624613	0.99403054	0.999550163	-0.002016458	0.005078543	0.085341601	0.756608155	0.007362821	0.065665122
ENSG00000188042	0.272818595	0.668187286	0.27475572	0.002189216	0.031154225	0.766598957	0.049262251	0.353785907	0.491843236	0.007425544	0.066193323
ENSG00000127191	0.194962522	0.581992875	0.280834538	0.001914722	0.028060307	0.670018724	0.070947995	0.424975151	0.389184186	0.007432648	0.066225458
ENSG00000145911	0.015171725	0.138508185	-0.973237498	0.49588256	0.866010926	0.271871891	0.001886	0.041243777	1.245109389	0.007449439	0.066343832
ENSG00000111432	0.021001727	0.173302021	-1.662383919	0.004386981	0.05237891	-2.061345	0.585203898	0.912581362	-0.398961358	0.007456327	0.066373933
ENSG00000133121	0.029955054	0.21545849	0.652665897	0.4193884	0.8218332	-0.2457282	0.002967024	0.057777357	-0.898394054	0.007460536	0.066380179
ENSG00000177058	0.045495062	0.274165514	-0.377761898	0.260891182	0.698402489	0.210399764	0.001819063	0.040125454	0.588161662	0.007483756	0.066492998
ENSG00000168487	0.001825163	0.033648999	0.711421821	0.164618029	0.565623756	0.317324452	0.084086175	0.461980255	-0.394097368	0.007478569	0.066492998
ENSG00000078124	0.854593996	0.96517819	0.071673384	0.006557359	0.07073422	1.061331347	0.01125556	0.148672072	0.989657963	0.007481047	0.066492998
ENSG00000243836	0.032267306	0.225034051	2.755068043	0.39229556	0.805615315	-1.217035636	0.003852546	0.07076555	-3.972103678	0.007492174	0.066515327
ENSG00000128815	0.309228217	0.69985155	1.36344477	0.004017352	0.04955373	3.668182	0.045072881	0.338408258	2.304737329	0.007493299	0.066515327
ENSG00000172292	0.047679078	0.281722878	0.580252032	0.001649342	0.024957725	0.921628189	0.243262979	0.712082455	0.341376157	0.007512746	0.06659425
ENSG00000188738	0.003203961	0.049931294	2.629020759	0.368854251	0.789418758	0.823981363	0.037626711	0.305610638	-1.805039397	0.007509925	0.06659425
ENSG00000258561	0.264923087	0.660484235	1.047776429	0.03893622	0.2453569	-2.576655	0.003082494	0.059456517	-3.624431274	0.007508864	0.06659425
ENSG00000163686	0.002403898	0.040707744	0.903471156	0.01458417	0.12489828	0.728639445	0.552645846	0.899889845	-0.174831711	0.007523116	0.066623757
ENSG00000182327	0.001474854	0.028607512	-2.119787336	0.3355324	0.7683741	-0.6139678	0.02519802	0.24242186	1.505819581	0.007522129	0.066623757
ENSG00000224853	0.012494192	0.123187719	1.656898224	0.8626621	0.9747436	-0.1228296	0.008106104	0.119303328	-1.779727812	0.007581492	0.067109325
ENSG00000115306	0.002554273	0.042554218	0.879607641	0.340134746	0.771118501	0.278169404	0.039121684	0.3124104	-0.601438238	0.00758619	0.067119517
ENSG00000166535	0.773078023	0.936676576	-0.10079806	0.01318271	0.1166738	0.8664529	0.005655467	0.0919091	0.967250963	0.007589786	0.067119955
ENSG00000161381	0.020075832	0.167998389	-3.021740584	0.262721	0.6995917	1.312005	0.000790411	0.021421827	4.333745635	0.007679746	0.067883787
ENSG00000153250	0.312194826	0.70262869	-0.152347242	0.00200041	0.028970578	-0.466634972	0.037642344	0.305610638	-0.31428773	0.007687756	0.067891177
ENSG00000250303	0.478015654	0.816872876	-0.460645842	0.027652695	0.195646478	1.389955824	0.003798606	0.070124641	1.850601666	0.007687262	0.067891177
ENSG00000135074	0.000811238	0.018784897	3.159012782	0.00435868	0.052077151	2.689458397	0.618233704	0.921957476	-0.469554386	0.007695689	0.067929534
ENSG00000142798	0.001676428	0.031556828	1.071642214	0.036605535	0.2347494	0.712885401	0.292720724	0.754571808	-0.358756813	0.007711899	0.067977495
ENSG00000171943	0.509825482	0.832690172	0.171785229	0.017073985	0.139419983	-0.629690322	0.002381319	0.049286932	-0.801475552	0.007708939	0.067977495
ENSG00000143420	0.002285626	0.039260661	-0.557174991	0.047422076	0.277610352	-0.361941889	0.285587075	0.750023922	0.195233101	0.007710575	0.067977495
ENSG00000134516	0.991600214	NA	0.013876982	0.002577571	NA	-5.240562301	0.002537554	0.051678316	-5.254439283	0.007769318	0.068393894
ENSG00000165125	0.00892827	0.098912351	1.749586807	0.923914884	0.988343626	0.068343351	0.012034284	0.155225553	-1.681243456	0.007763833	0.068393894
ENSG00000230373	0.001718102	0.03216534	1.631275856	0.01577402	0.1318077	1.260453	0.467450629	0.866611547	-0.370823309	0.00776998	0.068393894
ENSG00000073067	0.001503759	0.029004675	-3.093454248	0.770222148	0.957270071	-0.262504316	0.003772687	0.069819474	2.830949932	0.007789567	0.068534428
ENSG00000175728	0.001551504	0.02965959	2.995853935	0.08670652	0.399097788	1.650347221	0.130866377	0.563768673	-1.345506715	0.00779611	0.068540089
ENSG00000227081	0.001985617	0.035585979	-0.681690507	0.07569023	0.3668311	-0.3909635	0.188087389	0.651870576	0.29072698	0.007797454	0.068540089
ENSG00000124155	0.003300801	0.050887346	0.669726048	0.01064017	0.1001019	0.5823569	0.700988556	0.948929252	-0.087369171	0.007801476	0.068543609
ENSG00000122862	0.014354622	0.134633833	2.606945209	0.8971951	0.9818893	-0.1544362	0.011135065	0.147528792	-2.761381436	0.007816717	0.068581999
ENSG00000261143	0.969475145	NA	0.083314184	0.0145709	NA	4.532698	0.016485685	NA	4.449383936	0.007813117	0.068581999
ENSG00000160209	0.001976818	0.035502251	0.608030002	0.03616357	0.2331428	0.4118516	0.318005958	0.773667895	-0.196178362	0.007815314	0.068581999
ENSG00000133641	0.003312222	0.050926522	-0.653585914	0.6983354	0.9389494	-0.08601887	0.010806527	0.145222402	0.567567044	0.007828614	0.068654551
ENSG00000101040	0.062258856	0.328311558	-0.353516728	0.002117768	0.03028779	-0.5831086	0.226796317	0.694442287	-0.229591846	0.007872777	0.069009864
ENSG00000234420	0.337983146	0.725111183	-0.320557575	0.001890399	0.02784616	-1.053831	0.031536095	0.277163922	-0.7332736	0.007879275	0.069032222
ENSG00000261762	0.006849672	0.083256848	2.232213134	0.7302626	0.9456698	0.3025652	0.017653209	0.19732437	-1.929647958	0.007882623	0.069032222
ENSG00000186854	0.003675455	0.054807898	2.303913096	0.42077357	0.822595587	0.662881875	0.033206075	0.285479113	-1.641031221	0.007888169	0.069047834
ENSG00000182685	0.004670305	0.064488442	1.814536805	0.6067815	0.912958	0.3330157	0.020602791	0.215268718	-1.481521094	0.007891702	0.069047834
ENSG00000234795	0.008244078	0.093623336	-4.97935427	0.4474596	0.8391786	1.131958	0.001078983	0.027365538	6.111312016	0.0079248	0.069305382
ENSG00000151655	0.00501067	0.067297873	3.358188602	0.4202482	0.822516	1.020685	0.035436469	0.297052068	-2.337503575	0.007956836	0.069553406
ENSG00000110107	0.001898651	0.034494508	-0.562316863	0.100861144	0.434589526	-0.296753897	0.142960764	0.583092321	0.265562966	0.007961869	0.06956527
ENSG00000224078	0.003532266	0.053309325	0.922131929	0.007986326	0.08140091	0.8387091	0.791254607	0.964713414	-0.083422858	0.007992381	0.069799638
ENSG00000159023	0.001838552	0.033822786	-0.569697481	0.157897202	0.555486838	-0.257673697	0.088629146	0.473052414	0.312023785	0.008019723	0.069941642
ENSG00000213859	0.003335776	0.051242874	0.90027281	0.008847409	0.08729017	0.8031201	0.751125601	0.959372974	-0.097152757	0.008019729	0.069941642
ENSG00000173894	0.037645598	0.245896927	-0.850906576	0.002933067	0.03942454	-1.223135	0.368937381	0.813309077	-0.372228183	0.008013737	0.069941642
ENSG00000156381	0.006321731	0.078758423	0.75920039	0.8304804	0.9687371	0.05962075	0.011876211	0.153897347	-0.69957964	0.008037681	0.070065921
ENSG00000278616	0.016936627	0.149817309	1.275967581	0.002147747	0.03064013	1.625211	0.486211133	0.876076503	0.349243667	0.008042147	0.070072575
ENSG00000198814	0.04783112	0.282310263	0.558986605	0.001820269	0.027044672	0.878533774	0.254538643	0.724138596	0.319547169	0.008048385	0.070094656
ENSG00000143951	0.002048749	0.036338886	0.976247288	0.02961571	0.205210748	0.692513736	0.362388667	0.808146291	-0.283733552	0.008057526	0.070141984
ENSG00000233110	0.179043979	NA	2.679292087	0.003116372	NA	5.482356511	0.086802966	NA	2.803064424	0.008074447	0.070256973
ENSG00000142632	0.023253598	0.185393031	-0.824129795	0.404408341	0.813746315	0.301068041	0.001932904	0.042111046	1.125197835	0.00808319	0.070300719
ENSG00000178752	0.098954932	0.42377549	-1.861282441	0.106059068	0.447523208	1.722844127	0.001328593	0.032181281	3.584126568	0.008112753	0.070525428
ENSG00000155962	0.735232042	0.92553586	-0.168640921	0.015588526	0.13089341	1.158879922	0.006172147	0.09780267	1.327520844	0.008131717	0.070657826
ENSG00000164111	0.002063601	0.036564625	0.793954901	0.029552515	0.204937939	0.560900176	0.365512734	0.809977675	-0.233054725	0.008136639	0.070663832
ENSG00000185269	0.172852702	NA	-2.707641248	0.08430049	NA	2.806007	0.003138616	NA	5.513647949	0.008139876	0.070663832
ENSG00000175854	0.619265354	0.884911528	0.113539872	0.004265721	0.051430781	0.646439129	0.01846478	0.202645258	0.532899257	0.008145423	0.070679566
ENSG00000164414	0.371101547	0.749229382	0.23002367	0.029253934	0.203935953	-0.57632256	0.002211139	0.046413033	-0.80634623	0.008151135	0.070696716
ENSG00000106278	0.00798938	0.091821832	-0.812056371	0.801198288	0.961471475	0.076934222	0.003688233	0.068662925	0.888990594	0.008158045	0.070724233
ENSG00000131471	0.16642163	0.541775619	0.666626695	0.07712716	0.3709736	-0.9050279	0.001845439	0.040556307	-1.571654547	0.00816188	0.070725084
ENSG00000131480	0.058967125	0.319182488	0.699249673	0.2456978	0.6822278	-0.4409762	0.002412357	0.049755557	-1.140225849	0.008168155	0.070747066
ENSG00000115107	0.875946913	0.969715854	-0.046208081	0.004273963	0.051458031	-0.848492378	0.006927138	0.106814909	-0.802284297	0.008180417	0.070820856
ENSG00000231971	0.344918318	0.731126686	-0.594401911	0.001341737	0.021275654	-2.037892827	0.02341746	0.231071775	-1.443490917	0.008201062	0.070967123
ENSG00000109743	0.016378934	0.146085824	-3.195882233	0.009106482	0.08912231	-3.561845227	0.803833854	0.967300748	-0.365962994	0.008208456	0.070998647
ENSG00000102970	0.657521152	0.899591008	0.279266109	0.005628083	0.06275514	1.660411	0.019818808	0.210266435	1.381144933	0.008216952	0.071039662
ENSG00000140285	0.026707821	0.200396011	3.265049051	0.4454935	0.8372783	-1.207351	0.003727893	0.069181815	-4.472400506	0.00822073	0.071039872
ENSG00000115525	0.083185375	0.38747282	0.95102999	0.001595362	0.024226125	1.725935308	0.153251134	0.600403651	0.774905318	0.008248688	0.071248938
ENSG00000071073	0.051811097	0.29647981	-0.715499072	0.234676677	0.668811038	0.43170124	0.001770876	0.039454132	1.147200311	0.008269048	0.071359662
ENSG00000177465	0.030654757	0.21803022	1.284616935	0.001802273	0.02682363	1.830572	0.324799146	0.779614421	0.545955222	0.008266954	0.071359662
ENSG00000088881	0.028882172	0.210642837	1.392137451	0.001437279	0.02223775	2.022294	0.312664848	0.769400234	0.630156222	0.008282078	0.071439532
ENSG00000230445	0.001892953	NA	-5.606440825	0.1994004	NA	-1.884595	0.045750358	NA	3.721845997	0.008303113	0.071588343
ENSG00000165915	0.001907237	0.034577456	0.912277877	0.127404632	0.497615595	0.448766828	0.114121227	0.528788452	-0.463511049	0.008311614	0.071596404
ENSG00000125735	0.002876127	0.046203326	4.791520702	0.5043746	0.870475	1.080819	0.020040071	0.211431276	-3.71070219	0.008308617	0.071596404
ENSG00000138035	0.302955614	0.696161499	-0.234443153	0.00203671	0.02939731	-0.703955068	0.039943165	0.315061902	-0.469511915	0.008328685	0.071710811
ENSG00000221926	0.511618643	0.832970802	0.127143084	0.003615003	0.04617895	0.5632455	0.024251462	0.236808052	0.436102382	0.008350507	0.071866007
ENSG00000135374	0.002197682	0.038322594	-3.18839583	0.695716326	0.93839369	-0.347807521	0.006687541	0.103931635	2.840588309	0.008373173	0.072028316
ENSG00000107338	0.104730946	0.435345719	0.366540191	0.001907045	0.0280194	0.699790933	0.138502303	0.575725275	0.333250743	0.008377878	0.072036047
ENSG00000112406	0.004379066	0.061403285	-0.623825166	0.824501415	0.968296713	-0.04841651	0.008618336	0.124674854	0.575408655	0.008386293	0.072075656
ENSG00000248323	0.054540447	0.305438409	-1.112607973	0.002546813	0.035280133	-1.764887795	0.269756633	0.737889933	-0.652279822	0.008397176	0.072111607
ENSG00000123106	0.001924844	0.034823281	0.744245295	0.1102374	0.4576819	0.3839405	0.132525475	0.564622672	-0.360304806	0.008398175	0.072111607
ENSG00000111275	0.017271032	0.152214182	-1.299296885	0.4437313	0.8365546	0.4160731	0.001662115	0.037740406	1.715369946	0.008401907	0.072111607
ENSG00000167693	0.010766331	0.111118607	0.50523476	0.003856312	0.04817497	0.572435	0.734274272	0.955551073	0.067200193	0.008417459	0.072212338
ENSG00000237264	0.05402352	0.304047975	1.124837975	0.001772749	0.02642994	1.799184787	0.222172753	0.689650023	0.674346812	0.008459114	0.072536811
ENSG00000134668	0.002688203	0.044006211	1.925966062	0.296194231	0.731645146	0.674751626	0.049921019	0.356587304	-1.251214436	0.008466144	0.072564213
ENSG00000185112	0.0226833	0.182027131	-0.941134027	0.004436237	0.052698188	-1.17627653	0.570603904	0.906726168	-0.235142504	0.008480913	0.072625016
ENSG00000029153	0.707886863	0.916762776	-0.134564408	0.01644506	0.1361677	0.8610215	0.005549273	0.090764045	0.995585901	0.008480288	0.072625016
ENSG00000167914	0.039314993	0.251873676	-2.668953876	0.00213917	0.03054309	-4.016111	0.305746365	0.765729943	-1.347156682	0.008487739	0.072650592
ENSG00000152495	0.995782024	0.998859009	-0.005375573	0.010983345	0.102255653	2.474923708	0.011132073	0.147528792	2.48029928	0.008499076	0.072714743
ENSG00000145284	0.004769536	0.065229481	1.064358832	0.005344008	0.060414785	1.050543232	0.970711233	0.994709477	-0.0138156	0.008519905	0.072860009
ENSG00000204380	0.279794506	0.674588632	-1.489590422	0.051142128	0.290876137	2.190103513	0.005022375	0.084637731	3.679693935	0.008539194	0.07299198
ENSG00000113083	0.001559838	0.029752784	1.880066459	0.067746015	0.342015698	1.089637652	0.179780537	0.640702105	-0.790428808	0.008583876	0.073333498
ENSG00000261632	0.196159161	NA	-2.803022935	0.06834082	NA	3.345817	0.002844904	0.056012792	6.148840169	0.008586897	0.073333498
ENSG00000169035	0.164746914	0.539921657	0.746497177	0.07762342	0.3721123	-0.9484788	0.001611922	0.036808185	-1.694975932	0.008626121	0.073635248
ENSG00000166454	0.01138863	0.115736197	0.533051056	0.8622496	0.9747436	-0.03659338	0.006865615	0.105958129	-0.569644437	0.008641399	0.073732408
ENSG00000224260	0.320496247	0.710035787	0.548989324	0.029382338	0.204251771	-1.270260343	0.001672856	0.037935842	-1.819249667	0.008676596	0.073999362
ENSG00000266680	0.009233299	0.101055287	-0.99609643	0.010259436	0.097737317	-0.981334056	0.969998563	0.994709477	0.014762374	0.008688122	0.074064285
ENSG00000131080	0.003547483	0.053445229	1.076246118	0.4386989	0.833787201	0.289235968	0.032285589	0.281100929	-0.78701015	0.008696218	0.074099923
ENSG00000157216	0.003066278	0.048532944	-0.744737355	0.03811694	0.241547681	-0.520954123	0.374696142	0.817289009	0.223783232	0.008736782	0.074412063
ENSG00000236841	0.104997131	0.436030807	1.209611855	0.130241059	0.502423074	-1.274933547	0.002409861	0.049755557	-2.484545402	0.008748616	0.074444588
ENSG00000165233	0.00263363	0.043318939	0.774315062	0.289589799	0.725239081	0.273885366	0.051471182	0.360704037	-0.500429696	0.008753646	0.074444588
ENSG00000149021	0.001334113	0.026566455	5.802420048	0.017966364	0.144377063	4.322555705	0.293786356	0.756434994	-1.479864343	0.008746325	0.074444588
ENSG00000171204	0.009033414	0.099684415	-0.473718003	0.008478003	0.084607917	-0.477605011	0.983048542	0.995813922	-0.003887008	0.008756336	0.074444588
ENSG00000198832	0.001368929	0.027089925	2.2006916	0.04570401	0.2698636	1.376284	0.227540856	0.694977264	-0.824407204	0.008774265	0.074563521
ENSG00000167721	0.011376252	0.115736197	-0.438539176	0.006810531	0.07277962	-0.4689328	0.861134113	0.978084898	-0.030393595	0.008808211	0.074818402
ENSG00000162931	0.210304583	0.600265748	-0.469056658	0.001904234	0.028002	-1.176337781	0.063567607	0.403680936	-0.707281123	0.008812261	0.074819223
ENSG00000196459	0.002149449	0.037659137	0.645680008	0.05053761	0.288774356	0.412936802	0.265662734	0.734548323	-0.232743206	0.008821413	0.074863337
ENSG00000103528	0.285788534	0.680959155	-0.427205311	0.05338547	0.297152	0.7621228	0.002783951	0.054995399	1.189328155	0.008843421	0.075016472
ENSG00000130560	0.004762027	0.065229481	-0.468763264	0.017742647	0.143046972	-0.393418672	0.651365983	0.9317772	0.075344593	0.008866862	0.075181617
ENSG00000135622	0.005664649	0.072407349	0.976676557	0.697713376	0.938949431	0.138039874	0.017482295	0.196099511	-0.838636683	0.008883242	0.075264917
ENSG00000140379	0.001320548	0.026449387	2.698883065	0.01081925	0.1013311	2.147038	0.500667284	0.880712739	-0.551844653	0.008884641	0.075264917
ENSG00000235831	0.724369829	0.92283547	-0.174270927	0.003118609	0.04146497	-1.530350248	0.009168955	0.129892312	-1.356079321	0.008906354	0.075415103
ENSG00000039523	0.026074908	0.197542402	0.462795773	0.002589239	0.03575269	0.6260129	0.431080889	0.850652096	0.163217105	0.00891726	0.075473676
ENSG00000114473	0.918600897	0.980890546	0.030444332	0.008176962	0.082781013	0.779247977	0.011159829	0.147626932	0.748803644	0.008945905	0.075633096
ENSG00000247624	0.00302647	0.048073787	-4.77657594	0.514389284	0.875370929	-0.751313775	0.013382932	0.166504655	4.025262165	0.008940889	0.075633096
ENSG00000177697	0.002084304	0.036667119	0.637331365	0.121476208	0.48514349	0.320777878	0.12620777	0.553389179	-0.316553487	0.008948085	0.075633096
ENSG00000231584	0.002647312	0.043502393	1.354577986	0.01315884	0.116639794	1.121101263	0.595306263	0.914538153	-0.233476723	0.008966462	0.075754591
ENSG00000134871	0.002036351	0.036156268	0.855086134	0.05188287	0.2930919	0.5391004	0.253946865	0.72403445	-0.315985705	0.008977485	0.075813877
ENSG00000188517	0.001832044	NA	5.622255842	0.029138618	NA	4.033305589	0.274386268	NA	-1.588950252	0.008996518	0.075940723
ENSG00000036672	0.016295425	0.145643005	-1.726100528	0.430877391	0.828573322	0.540513139	0.001538176	0.03574801	2.266613666	0.00901315	0.076044092
ENSG00000185303	0.883118785	0.971446397	-0.110091151	0.01330826	0.1174198	1.798272	0.009013925	0.128721751	1.908363343	0.0090168	0.076044092
ENSG00000203644	0.020353995	0.169658089	-0.697697399	0.004932677	0.056938015	-0.847189777	0.622606866	0.923864714	-0.149492378	0.009030495	0.076125662
ENSG00000187091	0.540182055	0.848008603	-0.206960006	0.002622175	0.036120519	-1.018041846	0.016561914	0.18977997	-0.81108184	0.009036349	0.076138744
ENSG00000095321	0.00998678	0.106254735	0.90340331	0.00340659	0.044101113	1.026620064	0.724636563	0.953999529	0.123216754	0.009040093	0.076138744
ENSG00000283283	0.536416691	0.84607668	0.568936868	0.008816492	0.087126791	-2.694855656	0.001441259	0.034165521	-3.263792524	0.009068004	0.076339847
ENSG00000077063	0.002324336	0.039751696	2.117760611	0.007966272	0.081292827	1.850032704	0.689152413	0.945404378	-0.267727908	0.009077551	0.076352288
ENSG00000130193	0.011162504	0.114247994	0.688795332	0.00374645	0.047214852	0.786465372	0.717960513	0.9530103	0.09767004	0.009074387	0.076352288
ENSG00000264727	0.059712264	NA	-3.579769466	0.003997879	NA	-5.9341	0.289625967	NA	-2.354330247	0.009104946	0.076538491
ENSG00000159958	0.489086919	0.821523571	0.389467935	0.004305155	0.05165285	1.576893	0.030307377	0.271180102	1.18742535	0.009107777	0.076538491
ENSG00000122223	0.002010788	0.03584029	-6.112880025	0.131627248	0.504905239	-2.545349915	0.081214363	0.455189849	3.567530109	0.009122796	0.076596681
ENSG00000129151	0.04153825	0.259938758	-0.52190104	0.003123268	0.041494841	-0.758527305	0.358857855	0.805369075	-0.236626265	0.009122214	0.076596681
ENSG00000138101	0.094466562	0.413540181	-0.405977898	0.002248165	0.031861347	-0.74604463	0.16654758	0.621677001	-0.340066732	0.00915184	0.076806461
ENSG00000166770	0.002557206	0.042554218	-1.1333332	0.4611822	0.8449355	-0.2683086	0.022394328	0.225706983	0.865024571	0.00916883	0.076914945
ENSG00000139865	0.00355519	0.053514468	2.209430333	0.005716806	0.06345655	2.098549	0.872530161	0.980765225	-0.110881517	0.009236553	0.077448721
ENSG00000227110	0.009380628	0.10195433	4.204026222	0.003317167	0.043149833	4.721053583	0.651471271	0.9317772	0.51702736	0.009273007	0.077681981
ENSG00000197555	0.015237414	0.13878227	0.480614685	0.7420731	0.9506832	-0.06538172	0.005891988	0.094543013	-0.545996402	0.009275987	0.077681981
ENSG00000132661	0.002113854	0.037111079	-0.850306119	0.1649128	0.5657676	-0.3815011	0.091773425	0.480100989	0.468805051	0.009276686	0.077681981
ENSG00000143869	0.001435972	0.028203079	-2.261537249	0.347483884	0.776532378	-0.655642088	0.024076038	0.235579465	1.605895161	0.009314934	0.077900042
ENSG00000062282	0.002280062	0.039260661	-1.704977241	0.62971958	0.920679479	-0.268500194	0.010186309	0.139202455	1.436477047	0.009315075	0.077900042
ENSG00000165475	0.851314224	0.963926372	0.053560036	0.007403158	0.07719474	0.7626128	0.012805608	0.161639766	0.709052734	0.00931206	0.077900042
ENSG00000184330	0.016092543	0.14427942	-3.883174586	0.004068501	0.049890757	-4.640918964	0.639612003	0.930121201	-0.757744378	0.009355945	0.078207273
ENSG00000105357	0.05085122	0.293285998	0.775889965	0.001934926	0.02821221	1.231665	0.251238913	0.721872348	0.455774975	0.009364048	0.078240444
ENSG00000122779	0.777822908	0.938460248	0.088687767	0.006688347	0.071927777	0.849845261	0.015155863	0.18091082	0.761157494	0.00937054	0.078260135
ENSG00000107742	0.486135417	NA	0.784739797	0.01623594	NA	-3.858603	0.00350487	0.065800509	-4.643343156	0.00939059	0.078392997
ENSG00000173269	0.007019438	0.084572435	-1.24255942	0.01608956	0.1338592	-1.10593	0.770540986	0.962078864	0.136629188	0.009399261	0.07843078
ENSG00000078098	0.002461691	0.041441684	1.813391107	0.220640956	0.651541468	0.734143606	0.071273666	0.426227553	-1.079247501	0.009420853	0.078576309
ENSG00000128973	0.041745707	0.260181731	-0.482403415	0.003224477	0.04247866	-0.7005355	0.362966724	0.808321887	-0.218132058	0.009430447	0.078621675
ENSG00000142197	0.670222113	0.903190968	-0.11101918	0.01856086	0.1475083	0.6126386	0.005452813	0.089694418	0.723657755	0.009447375	0.078728124
ENSG00000208005	0.071869305	0.356651685	2.667846648	0.138046657	0.517449398	-2.789962459	0.002727381	0.05448326	-5.457809107	0.009459675	0.078795926
ENSG00000111405	0.001187616	0.024353905	-4.890751228	0.6830349	0.935412	0.6045566	0.000269281	0.009033103	5.495307872	0.00946981	0.078845645
ENSG00000204642	0.837483936	0.958425015	-0.334152322	0.00069961	0.012759135	-6.53267217	0.00130675	0.031869295	-6.198519848	0.00949229	0.078998062
ENSG00000145824	0.001020889	0.021850359	-2.986303687	0.44431052	0.836901131	-0.694978419	0.011732204	0.152587318	2.291325268	0.009496974	0.079002297
ENSG00000111229	0.025177938	0.193774979	0.360269894	0.002991515	0.039935	0.4776476	0.465494678	0.865524112	0.117377738	0.009502953	0.079017301
ENSG00000027847	0.002279077	0.039260661	0.759757411	0.047310416	0.277232115	0.494659809	0.285628192	0.750023922	-0.265097602	0.009509618	0.079037995
ENSG00000172296	0.024575543	0.191406283	-0.611813521	0.004536439	0.05331245	-0.7731972	0.554925202	0.900147033	-0.161383686	0.009516157	0.079057628
ENSG00000235865	0.021947654	0.178623176	1.96050869	0.660939951	0.927497295	-0.408487767	0.007319372	0.111223174	-2.368996457	0.009527563	0.079117651
ENSG00000227725	0.001974918	0.035502251	-1.651879755	0.205254708	0.631441222	-0.647402205	0.06420518	0.405506392	1.00447755	0.009551811	0.079249462
ENSG00000263639	0.617599226	0.884378624	-0.51326267	0.00090443	0.01554517	-3.417294	0.004802582	0.082167647	-2.904031557	0.009547823	0.079249462
ENSG00000124343	0.925617267	0.982024823	0.031867343	0.006773672	0.072566022	-0.928850587	0.005112862	0.085594704	-0.96071793	0.009575876	0.079403877
ENSG00000189144	0.002255919	0.039008121	-1.112010874	0.2361116	0.6701254	-0.4177942	0.060217473	0.392738978	0.694216674	0.009578814	0.079403877
ENSG00000196684	0.050353226	0.291790922	0.666762688	0.3144489	0.7495373	-0.3444827	0.003077387	0.059456517	-1.011245411	0.009589632	0.079458754
ENSG00000240990	0.005411316	0.070478191	5.148064453	0.749700759	0.952658701	0.606365923	0.013001634	0.163361165	-4.541698529	0.009594167	0.079461533
ENSG00000160345	0.163348754	0.538703339	-0.655452074	0.09942645	0.430889689	0.742754699	0.002564318	0.051925975	1.398206773	0.009607183	0.079534531
ENSG00000248527	0.00282393	0.045577602	1.552127037	0.269344366	0.707050817	0.574147227	0.059872346	0.392501914	-0.97797981	0.009622507	0.079626559
ENSG00000167747	0.089496639	0.400778155	-0.442150478	0.00242145	0.03376098	-0.7913163	0.181834435	0.64358997	-0.349165776	0.009628094	0.079637969
ENSG00000159840	0.629434238	0.888723682	-0.219899491	0.002787924	0.037888018	-1.376518583	0.012133171	0.15581365	-1.156619092	0.009635385	0.079663464
ENSG00000172062	0.123228574	0.472902453	-2.541036624	0.084877877	0.393082519	2.557261185	0.001729525	0.038972396	5.098297809	0.009668067	0.079863887
ENSG00000129675	0.070617675	0.352678401	1.028792994	0.230917637	0.664681264	-0.719227038	0.002971839	0.057807801	-1.748020032	0.009667582	0.079863887
ENSG00000121900	0.1346523	0.4934383	-0.281307388	0.120078051	0.482098585	0.291353089	0.002302773	0.047940288	0.572660477	0.009696664	0.080030249
ENSG00000185033	0.003729879	0.055368904	0.714612075	0.01376549	0.120099	0.6069927	0.662237704	0.935745186	-0.107619409	0.009694548	0.080030249
ENSG00000100290	0.003237421	0.050187153	1.006429353	0.01475373	0.1259117	0.8349867	0.612065065	0.919868239	-0.171442612	0.009718907	0.080178865
ENSG00000166595	0.097564208	0.420699799	-0.397942214	0.1603882	0.5582601	0.335594	0.002231058	0.046775926	0.733536229	0.009738545	0.080301505
ENSG00000101294	0.28511444	0.680542233	-0.190560719	0.05550027	0.3032206	0.341034	0.002854048	0.056028855	0.531594683	0.009742259	0.080301505
ENSG00000177679	0.016858517	0.149433682	-0.936196092	0.006790786	0.072658872	-1.060947317	0.750957782	0.959281391	-0.124751225	0.009747615	0.08031067
ENSG00000119508	0.023996921	0.188877594	1.938688709	0.634996822	0.922318162	-0.43450377	0.007034325	0.108092716	-2.373192478	0.009759228	0.08037136
ENSG00000162385	0.00229842	0.039426031	-0.636588425	0.220698414	0.651541468	-0.254191813	0.068208473	0.41676254	0.382396613	0.009772512	0.080445757
ENSG00000197601	0.066507087	0.341011334	0.435003284	0.002253537	0.031911191	0.723992023	0.222624019	0.689650023	0.288988739	0.009781533	0.080485003
ENSG00000224905	0.015924554	0.143221092	4.112653416	0.002153317	0.03069413	5.17745	0.39703661	0.83031406	1.064796927	0.00979072	0.080525587
ENSG00000129038	0.041669545	0.260129951	0.720023257	0.002269955	0.03210895	1.074231	0.308962895	0.768089406	0.354207401	0.009799254	0.080560768
ENSG00000134198	0.471008396	0.81280837	0.891365628	0.005137311	0.058573515	3.340985625	0.033900861	0.288339769	2.449619996	0.009826959	0.080663468
ENSG00000116815	0.060889909	0.323800674	0.331388225	0.002400438	0.033522354	0.535157853	0.246059545	0.716136885	0.203769628	0.009827428	0.080663468
ENSG00000140961	0.008659484	0.096681653	0.995300146	0.004129299	0.05029078	1.086918	0.807918417	0.967483144	0.091618056	0.009833036	0.080663468
ENSG00000141441	0.002936951	0.046874059	-0.745517692	0.4838637	0.8599627	-0.1748819	0.022982097	0.229163597	0.570635789	0.009821229	0.080663468
ENSG00000131398	0.020525388	0.170598692	1.558656086	0.001697563	0.02557494	2.107005	0.408320432	0.839493456	0.548348756	0.009833058	0.080663468
ENSG00000005448	0.026463636	0.199346263	0.549416073	0.528907335	0.882662909	-0.157672486	0.004479855	0.078009147	-0.707088559	0.009849202	0.080690972
ENSG00000148429	0.538009831	0.847012995	-0.168808873	0.0262162	0.1888818	0.6084692	0.0045406	0.078835288	0.77727807	0.009849178	0.080690972
ENSG00000278053	0.008041518	0.092124452	0.604257169	0.8970262	0.9818893	0.02989453	0.011917223	0.154149187	-0.574362637	0.009841358	0.080690972
ENSG00000113645	0.002242265	0.038889282	-0.785477515	0.167426656	0.570411014	-0.35424545	0.093792302	0.485336009	0.431232065	0.009866016	0.080793748
ENSG00000128710	0.002819287	0.04554539	6.358128263	0.628626227	0.920260059	1.037547191	0.011817744	0.153251398	-5.320581072	0.009911413	0.08082012
ENSG00000173083	0.010282653	0.10767684	-1.474095347	0.012249161	0.110529003	-1.438540247	0.950906491	0.992354911	0.0355551	0.009884397	0.08082012
ENSG00000207864	0.142420453	0.507212562	1.361608663	0.002392081	0.033459955	2.758679213	0.105321683	0.51259124	1.39707055	0.009878473	0.08082012
ENSG00000170835	0.017281231	0.152214182	-1.31879551	0.00748766	0.077605538	-1.482498677	0.7686038	0.962045443	-0.163703167	0.009920483	0.08082012
ENSG00000151117	0.004563627	0.063320331	-1.455209615	0.030989054	0.211826254	-1.104588502	0.496086967	0.879656762	0.350621113	0.009920026	0.08082012
ENSG00000174804	0.014851335	0.136714857	1.227685902	0.002995382	0.039950039	1.486650882	0.588404123	0.913685225	0.25896498	0.00990268	0.08082012
ENSG00000023445	0.262656928	0.65855617	0.365264847	0.052066992	0.29342044	-0.635118916	0.002203774	0.046372741	-1.000383763	0.009890375	0.08082012
ENSG00000136155	0.481038615	0.818298336	-0.252850108	0.03127522	0.2128304	0.7726817	0.004261656	0.075466118	1.025531833	0.009905818	0.08082012
ENSG00000159556	0.01707568	0.150737341	1.54150972	0.7880515	0.9595027	-0.1862417	0.008625866	0.124682338	-1.727751385	0.009917238	0.08082012
ENSG00000177374	0.911665633	0.979957967	0.055845388	0.006273281	0.06839785	-1.411985	0.004516471	0.078569808	-1.467830699	0.009900143	0.08082012
ENSG00000176974	0.018484829	0.159788994	-2.620688096	0.4096094	0.8168945	0.788317	0.001998788	0.043284356	3.409005141	0.00991387	0.08082012
ENSG00000256087	0.009309627	0.101503249	0.772207886	0.9520306	0.9937398	0.0179641	0.011152837	0.147626932	-0.75424379	0.009907042	0.08082012
ENSG00000091127	0.030100208	0.215960833	-0.441278502	0.004105545	0.050203196	-0.585348206	0.483338047	0.874697157	-0.144069704	0.010008574	0.081502697
ENSG00000173451	0.057837324	0.315501321	0.544271125	0.002371604	0.03333368	0.8666485	0.253071404	0.722788191	0.322377336	0.010073407	0.081995369
ENSG00000143797	0.008173591	0.093130226	0.530863486	0.006423024	0.069501972	0.547017128	0.935817219	0.98949113	0.016153642	0.010089573	0.08209165
ENSG00000204789	0.015260426	0.138918321	0.626494041	0.003813004	0.047850281	0.745850496	0.640472451	0.930196812	0.119356455	0.010094809	0.082098954
ENSG00000120910	0.003180263	0.049742203	0.663980626	0.023425543	0.174550226	0.511035058	0.494316993	0.879312187	-0.152945568	0.010132905	0.082373381
ENSG00000115355	0.003742471	0.055460131	1.104408695	0.390692584	0.804859739	0.327710184	0.041288898	0.321344156	-0.776698511	0.010146372	0.082447441
ENSG00000078399	0.756006198	0.93108829	-0.491590138	0.000226442	0.005033513	-5.898861655	0.000725064	0.019954981	-5.407271517	0.010157361	0.082501308
ENSG00000231298	0.00995074	0.106073407	1.525831093	0.002646354	0.03636623	1.77752	0.666769856	0.937415017	0.251689247	0.010165145	0.082509668
ENSG00000198786	0.003032934	0.048073787	1.488097805	0.2780463	0.7143734	0.5445261	0.060153909	0.392738978	-0.943571712	0.010167109	0.082509668
ENSG00000136153	0.382251388	0.75729322	0.263046329	0.003615405	0.04617895	0.8758738	0.041740135	0.3233622	0.612827474	0.010181421	0.082590396
ENSG00000165434	0.002304816	0.039457069	1.475446267	0.142126198	0.525339133	0.711612914	0.113948033	0.52845395	-0.763833352	0.010204134	0.082739172
ENSG00000159399	0.003587138	0.053901055	1.036907423	0.367957252	0.789418758	0.320607026	0.04421668	0.334238245	-0.716300397	0.010228661	0.082902531
ENSG00000263535	0.19605162	0.583195538	-0.669637052	0.002062697	0.02964804	-1.614301	0.072877855	0.43046358	-0.944663997	0.010258733	0.083110669
ENSG00000205922	0.004125069	NA	4.573364755	0.01009082	NA	4.126588	0.692119462	0.946294706	-0.446776593	0.010268827	0.083156845
ENSG00000250295	0.002253158	0.038999577	2.769455403	0.040040895	0.249274063	1.892888938	0.283724686	0.748877431	-0.876566465	0.010294253	0.083327092
ENSG00000273145	0.008280254	0.093786548	1.863117935	0.003628371	0.04627267	2.044273	0.779108643	0.963156752	0.181155378	0.010302739	0.083360129
ENSG00000245498	0.003562055	0.053570948	-2.89722344	0.48516184	0.860709611	-0.56165638	0.020687812	0.215460235	2.33556706	0.010310221	0.083385016
ENSG00000162722	0.025597144	NA	5.115175859	0.727036696	NA	-0.895263804	0.008716847	NA	-6.010439663	0.010339835	0.083532025
ENSG00000065802	0.008143246	0.09284596	0.646637813	0.006266113	0.068363014	0.667904062	0.930391434	0.989090487	0.02126625	0.01034164	0.083532025
ENSG00000110651	0.002557458	0.042554218	0.534246214	0.05573908	0.303769099	0.338905416	0.26989697	0.737889933	-0.195340798	0.010335325	0.083532025
ENSG00000006453	0.002680673	0.043954855	0.464822172	0.205268861	0.631441222	0.196313095	0.082763036	0.458108349	-0.268509077	0.010349766	0.083561996
ENSG00000211584	0.013713493	0.131443254	-0.696387131	0.6735403	0.9325817	0.1182325	0.003935117	0.071900006	0.814619677	0.010363795	0.083628577
ENSG00000266714	0.001743519	0.032506093	2.024286777	0.04034651	0.2499682	1.328096	0.278421178	0.74388884	-0.696190386	0.01036685	0.083628577
ENSG00000187605	0.002694167	0.044061925	-0.628834429	0.084553358	0.392007686	-0.361077959	0.202022255	0.666744694	0.26775647	0.010372004	0.083634499
ENSG00000069020	0.038358554	0.248853287	0.361063502	0.002826898	0.038326862	0.520460872	0.360275476	0.806493239	0.15939737	0.010383461	0.083651605
ENSG00000189190	0.005423607	0.070488536	0.686775641	0.6286202	0.9202601	0.1202163	0.021761281	0.222480635	-0.566559384	0.010381528	0.083651605
ENSG00000268230	0.010842175	0.111700368	1.986694168	0.9065478	0.9839534	0.09759434	0.015290831	0.181721716	-1.889099832	0.010387386	0.083651605
ENSG00000179163	0.165129319	0.539921657	0.451165079	0.00253588	0.035156988	0.980540039	0.102892328	0.506036709	0.52937496	0.010395911	0.083677756
ENSG00000189051	0.003426168	0.052258173	-1.60891349	0.7947403	0.9601351	-0.1412593	0.007658165	0.114704733	1.46765414	0.010399476	0.083677756
ENSG00000242498	0.002413367	0.040803608	-0.673739156	0.1844371	0.5991188	-0.294121	0.087873292	0.471143719	0.379618113	0.010405912	0.083693955
ENSG00000240036	0.002276494	0.039260661	-1.226445341	0.163982806	0.564782193	-0.555219165	0.096401796	0.490829086	0.671226177	0.010416216	0.083741242
ENSG00000205325	0.325248634	0.715222745	0.808067095	0.02909934	0.2031051	-1.890249	0.001729327	0.038972396	-2.698315718	0.010432086	0.083833214
ENSG00000177459	0.016027478	0.143845987	1.53381222	0.850528373	0.97205664	-0.123204374	0.009673729	0.1340524	-1.657016594	0.010473085	0.084126965
ENSG00000171766	0.003147792	0.049368964	-1.141947749	0.5552012	0.8935057	-0.2227813	0.018054271	0.199991827	0.919166472	0.010493483	0.084160658
ENSG00000140545	0.00250575	0.04205993	1.289429291	0.1646653	0.5656238	0.592975	0.102425945	0.505050531	-0.696454322	0.010493111	0.084160658
ENSG00000168404	0.651861632	0.898134516	-0.115097964	0.003940852	0.04895477	-0.7416267	0.015102604	0.180571084	-0.626528724	0.010493829	0.084160658
ENSG00000167281	0.004718872	0.064898642	3.410465206	0.3347477	0.7679523	1.213555	0.050877027	0.359689054	-2.196910593	0.010495067	0.084160658
ENSG00000164136	0.003718764	0.055251589	0.754864093	0.381286055	0.799915308	0.230935707	0.043081738	0.329410024	-0.523928386	0.010518544	0.084299255
ENSG00000087448	0.709553689	0.917511957	0.095896246	0.01295407	0.1153504	-0.6437979	0.004305857	0.075656682	-0.739694163	0.01052126	0.084299255
ENSG00000229676	0.118837461	0.464682332	-1.393919893	0.002663253	0.0364819	-2.881195	0.12993873	0.561268386	-1.487275518	0.010527655	0.084314802
ENSG00000128709	0.063520587	0.331978038	2.925607383	0.174112491	0.581332312	-2.198279814	0.001461978	0.034494972	-5.123887197	0.01056621	0.084552016
ENSG00000165948	0.017296061	0.152214182	3.788024069	0.8320803	0.9692938	-0.3782859	0.011493755	0.150809946	-4.166309973	0.010565943	0.084552016
ENSG00000127585	0.002198454	0.038322594	1.511844517	0.05766424	0.3106292	0.9432985	0.241868761	0.71147993	-0.568545971	0.010586966	0.084682301
ENSG00000196923	0.002619565	0.043246169	0.961343891	0.033283521	0.221183076	0.680325577	0.378496286	0.819389366	-0.281018314	0.01061873	0.084886183
ENSG00000142208	0.015310512	0.139153388	0.40731008	0.004546274	0.05338422	0.4765122	0.680001138	0.942415026	0.069202122	0.010625911	0.084886183
ENSG00000004660	0.004024208	0.058455796	-1.425996474	0.8138037	0.9650498	-0.1135255	0.008279054	0.121047124	1.312470967	0.010623691	0.084886183
ENSG00000131126	0.482042814	0.818950273	-0.787549794	0.0328441	0.2192793	2.308695	0.004963569	0.084045048	3.096244526	0.010634796	0.084921312
ENSG00000127241	0.08874332	0.399727983	1.486949597	0.172910441	0.579455422	-1.213939992	0.00229401	0.047813829	-2.700889589	0.010650944	0.085014392
ENSG00000225032	0.013278872	0.128630855	2.117351161	0.966218523	0.994906669	-0.03795493	0.012171473	0.155896587	-2.155306092	0.010666219	0.085100415
ENSG00000236039	0.001905257	0.034577456	2.606865035	0.065423783	0.33586815	1.563879572	0.196439184	0.662201315	-1.042985464	0.010672357	0.085113512
ENSG00000185015	0.307861264	0.698796696	-0.376122736	0.055432465	0.3029592	0.699341426	0.00339789	0.063994788	1.075464163	0.010704247	0.085331874
ENSG00000248508	0.002567592	0.042640369	1.200479363	0.1291078	0.5002547	0.613445	0.132204556	0.564222691	-0.587034336	0.010718962	0.085413201
ENSG00000100647	0.085598355	0.392934819	-0.278184153	0.194178	0.6134471	0.2098115	0.002558233	0.051917186	0.487995605	0.010740074	0.08554541
ENSG00000116675	0.256157497	0.653497885	0.888223054	0.003391533	0.043972368	2.232386111	0.068226043	0.41676254	1.344163057	0.010753616	0.08561724
ENSG00000231809	0.146493789	0.514312732	-2.033909268	0.002223889	0.031569314	-5.438346007	0.061187861	0.396963547	-3.404436739	0.010781015	0.085799287
ENSG00000168481	0.567551786	0.862434282	0.33406132	0.005676297	0.063140967	1.601613689	0.028182285	0.25920996	1.267552368	0.010791887	0.085849707
ENSG00000135736	0.002533317	0.042398553	1.024876013	0.1166941	0.4737351	0.5374853	0.146154335	0.588290225	-0.487390727	0.010801886	0.085893144
ENSG00000173821	0.004820738	0.06576266	0.766224866	0.5245775	0.8804433	0.1730124	0.029081806	0.264473365	-0.593212471	0.010821789	0.086015269
ENSG00000156535	0.002445338	0.041206692	0.892645413	0.095956753	0.42302143	0.490533435	0.172173398	0.629931096	-0.402111978	0.01084009	0.086088422
ENSG00000137710	0.009664406	0.104052633	0.495914675	0.958444637	0.993974682	0.00999392	0.011245181	0.148645406	-0.485920755	0.010838554	0.086088422
ENSG00000156689	0.003223333	0.050097057	4.836838289	0.067108539	0.340118174	3.060678814	0.17973745	0.640702105	-1.776159476	0.010844753	0.086089323
ENSG00000185650	0.0052637	0.069609498	0.422142173	0.01342582	0.1179731	0.3740227	0.750365114	0.959075583	-0.048119506	0.010871859	0.086268313
ENSG00000151726	0.007628478	0.089163021	-0.652868803	0.015628474	0.130954925	-0.591513008	0.802100194	0.967219294	0.061355794	0.010901673	0.086468636
ENSG00000143653	0.003854523	0.056778311	1.056372335	0.370277986	0.790614858	0.328654312	0.046186663	0.342146948	-0.727718022	0.010907643	0.086479741
ENSG00000168234	0.026312055	0.198639274	-0.65322395	0.005344452	0.06041479	-0.8199747	0.572621331	0.90720323	-0.166750761	0.010944091	0.086732383
ENSG00000105792	0.062265656	0.328311558	0.767779777	0.002464152	0.034273029	1.234150147	0.242171033	0.711619775	0.46637037	0.010978351	0.086931082
ENSG00000247774	0.208541585	0.598391923	1.903544538	0.004467385	0.05283171	4.151181	0.078357762	0.448959926	2.247636577	0.010975892	0.086931082
ENSG00000198879	0.442995134	0.796924007	0.660294095	0.01715806	0.1399073	-2.149698	0.001770502	0.039454132	-2.809992524	0.010995074	0.08699071
ENSG00000237989	0.502659067	0.828483177	0.309537038	0.0203548	0.1580345	-1.129863	0.002989259	0.058043278	-1.439400241	0.010991732	0.08699071
ENSG00000268655	0.02106712	0.17340777	2.089158196	0.002507828	0.03485232	2.703744	0.439279179	0.855428707	0.614585334	0.01099971	0.086991017
ENSG00000282458	0.02860484	0.209334865	1.757006138	0.5668248	0.8980061	-0.4703549	0.00599191	0.095286373	-2.227361026	0.011010551	0.087040384
ENSG00000164520	0.003237607	0.050187153	-1.217835196	0.59743615	0.911329813	-0.217372069	0.01567705	0.184339108	1.000463127	0.011051292	0.087325969
ENSG00000171603	0.015291118	0.139124106	0.516620482	0.004497307	0.05299737	0.605108121	0.677727228	0.941499639	0.088487639	0.011068219	0.087423226
ENSG00000122378	0.746418593	0.928497745	-0.080320113	0.01772191	0.1430138	0.5885414	0.007054624	0.108124273	0.668861538	0.011073221	0.087426245
ENSG00000072121	0.081097727	0.382060895	-0.300496982	0.002954064	0.03961392	-0.5132884	0.219631515	0.686261635	-0.212791377	0.011115383	0.08772253
ENSG00000109738	0.130805649	0.487346948	-1.044330881	0.124471223	0.492104674	0.98186026	0.00277131	0.054971662	2.026191141	0.011140495	0.087810859
ENSG00000149922	0.635872243	0.891620369	0.202167896	0.00632084	0.06869871	1.155276	0.024096254	0.235647581	0.9531084	0.011136619	0.087810859
ENSG00000266208	0.0095092	0.102838285	-0.837881842	0.01361626	0.1192202	-0.7963093	0.899052861	0.984523565	0.041572532	0.011139274	0.087810859
ENSG00000165511	0.003131775	0.049353845	3.100621055	0.01174901	0.1074079	2.662469	0.62605952	0.924824683	-0.438151906	0.011156651	0.08790159
ENSG00000121068	0.01681403	0.14919308	1.469476429	0.8265411	0.968515	-0.1375322	0.009268823	0.130704632	-1.60700862	0.011188147	0.088090236
ENSG00000273906	0.000643525	0.015594149	-7.343417886	0.8819054	0.9781285	-0.2681276	0.001013438	0.02596241	7.075290277	0.011189904	0.088090236
ENSG00000130270	0.022038166	0.17902108	1.389832245	0.6929537	0.937572	-0.2420849	0.007363513	0.111607763	-1.63191716	0.011223342	0.088316739
ENSG00000169583	0.858357477	0.966136372	0.089795731	0.009484533	0.09214082	1.304091165	0.015718437	0.184339108	1.214295434	0.011253816	0.088519732
ENSG00000068383	0.16391313	0.539633641	0.275583484	0.002778058	0.03782125	0.5899974	0.110117454	0.521101466	0.31441388	0.01126379	0.088561375
ENSG00000137968	0.001270224	0.025599069	-3.056124464	0.506268946	0.871129921	-0.628754715	0.010496308	0.142019675	2.427369749	0.011287856	0.08867691
ENSG00000120756	0.167456269	0.542939054	0.483820314	0.002757146	0.037588501	1.048107564	0.106695584	0.514633961	0.56428725	0.011287563	0.08867691
ENSG00000113916	0.008473383	0.095431265	-0.587792527	0.014412306	0.123858	-0.54618381	0.852532312	0.976693181	0.041608717	0.011295657	0.088678477
ENSG00000135643	0.781973212	0.939757798	0.158929711	0.00932805	0.09072307	-1.607736	0.004238322	0.075277857	-1.766666094	0.011297427	0.088678477
ENSG00000171365	0.002925664	0.04678072	-0.657120435	0.095378644	0.422133242	-0.366140435	0.190758317	0.654854629	0.290979999	0.01132558	0.088825781
ENSG00000180185	0.007201777	0.086137504	-0.539238936	0.01702831	0.1392453	-0.4785039	0.76307203	0.960216781	0.060735036	0.011324602	0.088825781
ENSG00000206077	0.001848316	0.033938395	2.232750944	0.037957551	0.240892534	1.492827648	0.295998786	0.757999634	-0.739923296	0.011342903	0.08888797
ENSG00000166128	0.151296267	0.521522615	0.415841248	0.1153833	0.4701964	-0.4578178	0.002634867	0.053052443	-0.873659077	0.011338965	0.08888797
ENSG00000185189	0.008739523	0.097448792	1.226734639	0.810655024	0.964213378	0.112183553	0.017205057	0.194215054	-1.114551086	0.011386495	0.089155735
ENSG00000284690	0.002682511	0.043954855	6.554620116	0.1450451	0.5310569	3.301434	0.094648692	0.487731668	-3.253185627	0.01138584	0.089155735
ENSG00000260798	0.059215598	NA	2.701741983	0.3285991	NA	-1.787937	0.008408353	NA	-4.489678957	0.011396513	0.089197275
ENSG00000142700	0.976228911	NA	0.083333088	0.015904994	NA	6.143199009	0.017387937	0.195410957	6.059865921	0.011439414	0.089432879
ENSG00000228486	0.110887199	0.448546783	1.034285225	0.153155713	0.545219129	-0.963863037	0.002736134	0.054535569	-1.998148261	0.011459967	0.089432879
ENSG00000114251	0.003165984	0.049609073	0.827287094	0.028733651	0.20128765	0.613212344	0.444835202	0.857143451	-0.21407475	0.011469146	0.089432879
ENSG00000160999	0.004103319	0.059181192	1.379371712	0.011982354	0.108732274	1.211161409	0.717209704	0.952852266	-0.168210302	0.011464649	0.089432879
ENSG00000126947	0.509440838	0.832297941	-0.307781829	0.002909367	0.039197856	-1.408901754	0.020369843	0.213398091	-1.101119925	0.011456353	0.089432879
ENSG00000275318	0.576319735	0.864755273	0.326258217	0.016919563	0.138873005	-1.535684021	0.003585312	0.067168874	-1.861942238	0.011461017	0.089432879
ENSG00000244242	0.93373502	0.984135561	-0.089706845	0.001752131	0.026215523	-3.410312101	0.002314827	0.048072179	-3.320605255	0.011454066	0.089432879
ENSG00000267470	0.006846453	0.083256848	-2.336563305	0.02973847	0.2059784	-1.836986	0.577257	0.909032955	0.499577032	0.011468158	0.089432879
ENSG00000206159	0.003171946	0.049657264	-4.651281984	0.4569591	0.8436906	-0.9081183	0.018556366	0.203273961	3.743163695	0.011451769	0.089432879
ENSG00000125149	0.01179379	0.11860646	-0.540695628	0.0103916	0.09850552	-0.5502115	0.964873969	0.994620425	-0.009515886	0.011487423	0.089538503
ENSG00000153823	0.003651915	0.054619893	1.504348525	0.293781806	0.729156948	0.550332761	0.062623668	0.400963586	-0.954015765	0.011496044	0.089568806
ENSG00000273521	0.003102371	0.049059097	3.845026694	0.1551767	0.5491187	1.896171	0.098467516	0.495341591	-1.948855314	0.01152701	0.089771379
ENSG00000179593	0.003132485	0.049353845	1.300399239	0.2316172	0.6655917	0.5266682	0.0786978	0.44921475	-0.77373107	0.011531531	0.089771379
ENSG00000185100	0.002398923	0.040707744	1.357958023	0.04797674	0.2794553	0.8850998	0.289755168	0.752829961	-0.472858175	0.011544347	0.0898342
ENSG00000122778	0.002402157	0.040707744	1.642181124	0.077959345	0.372787808	0.959435139	0.200872262	0.665387377	-0.682745985	0.011627165	0.090441473
ENSG00000164465	0.003002581	0.047788531	1.381270546	0.205242461	0.631441222	0.589941661	0.088964159	0.473560844	-0.791328885	0.01166778	0.090720103
ENSG00000284128	0.002342775	0.039987549	-5.631070075	0.7770515	0.9582856	-0.4142281	0.00500934	0.084498158	5.216841996	0.011687892	0.090827189
ENSG00000210082	0.002882276	0.04625891	1.372768045	0.1844773	0.5991188	0.6113382	0.098345451	0.495341591	-0.761429841	0.011691151	0.090827189
ENSG00000104738	0.014494109	0.135380648	-0.534796826	0.008848245	0.087290168	-0.572750113	0.862638555	0.97839577	-0.037953286	0.011704527	0.090893795
ENSG00000143452	0.024127028	0.189286599	4.325681197	0.000621237	0.01148054	6.539114834	0.202988474	0.66869225	2.213433636	0.011717019	0.090941829
ENSG00000164418	0.011494486	0.116536612	3.617656989	0.006091462	0.066839034	3.909725921	0.779051505	0.963156752	0.292068931	0.011729789	0.090941829
ENSG00000277203	0.03270068	0.227044066	1.057598601	0.002575146	0.035615257	1.486491915	0.37727391	0.818193809	0.428893314	0.011729934	0.090941829
ENSG00000229124	0.004519056	0.062803194	2.742630451	0.3273127	0.7610019	0.9799007	0.05598931	0.378617825	-1.762729766	0.011720858	0.090941829
ENSG00000134463	0.554819651	0.85596854	0.783499234	0.004391918	0.05238621	-3.818016	0.000594767	0.01702795	-4.601515174	0.011807741	0.091470122
ENSG00000136378	0.002195082	0.038322594	1.828490264	0.0710258	0.3517556	1.079188	0.208168147	0.673647885	-0.749302549	0.01180313	0.091470122
ENSG00000275234	0.326621961	0.71650272	-0.31674791	0.0549971	0.3019225	0.6132324	0.003806192	0.070124641	0.929980285	0.011829966	0.09160479
ENSG00000198176	0.003279918	0.050701703	-0.48780653	0.07285956	0.3580545	-0.2973478	0.251633292	0.721872348	0.190458689	0.011842021	0.091660636
ENSG00000008517	0.001275956	0.025675826	3.121996107	0.02615871	0.1886256	2.156103	0.317742201	0.773536711	-0.965893457	0.011862893	0.091747142
ENSG00000125534	0.459826696	0.807504245	0.182475245	0.004652716	0.05438177	0.6984854	0.036538585	0.301633703	0.516010203	0.011860196	0.091747142
ENSG00000213699	0.006753445	0.082621142	0.551262396	0.01054012	0.099474914	0.520535987	0.879810351	0.98243831	-0.030726409	0.011882188	0.091858825
ENSG00000075239	0.047402072	0.281031238	-0.543654975	0.004075161	0.049890757	-0.790362553	0.373351003	0.81619214	-0.246707578	0.011893429	0.091908183
ENSG00000085491	0.056034121	0.310288718	1.172866046	0.327531046	0.761303925	-0.625445117	0.004173849	0.074430143	-1.798311163	0.011913727	0.091952402
ENSG00000244104	0.016621892	NA	4.492455392	0.975807455	NA	0.066529786	0.018299644	NA	-4.425925606	0.011913704	0.091952402
ENSG00000105223	0.003938894	0.057724596	0.569457665	0.02451808	0.1802708	0.4443048	0.526036591	0.889363874	-0.125152854	0.011910757	0.091952402
ENSG00000162873	0.191039925	NA	-2.802666524	0.089833871	NA	3.06871981	0.003947039	0.071900006	5.871386334	0.011932462	0.092059453
ENSG00000074706	0.73221763	0.924929307	-0.415265374	0.021664447	0.165148183	2.592841877	0.009426526	0.131663246	3.008107251	0.01194518	0.092073262
ENSG00000196814	0.279039034	0.673995027	0.416124405	0.05522811	0.302529485	-0.760484959	0.002848855	0.056028536	-1.176609364	0.011948847	0.092073262
ENSG00000212743	0.005640325	0.072202807	3.481915568	0.3593702	0.7845505	1.205877	0.05118963	0.360008084	-2.276038681	0.011941091	0.092073262
ENSG00000145103	0.062504814	0.328798853	0.487364714	0.002888091	0.038972235	0.776356036	0.264220156	0.732424894	0.288991322	0.011964439	0.092149859
ENSG00000134602	0.025404739	0.194520933	-0.471096176	0.511368577	0.87419102	0.13791781	0.003852919	0.07076555	0.609013985	0.011968526	0.092149859
ENSG00000135047	0.21124759	0.601044284	-0.389761148	0.002711527	0.037054664	-0.935842057	0.080352231	0.452932549	-0.546080909	0.011999044	0.09234726
ENSG00000079263	0.615131383	0.883590583	0.506942242	0.007615774	0.078601916	2.582688402	0.028898087	0.263476454	2.07574616	0.012036794	0.092600132
ENSG00000143469	0.798667938	NA	0.290332638	0.009605405	NA	-4.169746046	0.005492743	0.090156897	-4.460078684	0.012081037	0.092902733
ENSG00000115232	0.994252459	0.998359416	-0.004614869	0.005232143	0.059418492	-1.827004314	0.005377509	0.088853837	-1.822389445	0.012103819	0.093040119
ENSG00000138678	0.002788264	0.045172264	-2.221791339	0.100688094	0.434387829	-1.202255739	0.173513437	0.631632965	1.019535599	0.012130013	0.09320361
ENSG00000280032	0.067637519	0.344591512	-0.718365744	0.003647712	0.046419288	-1.147718653	0.27944672	0.745141763	-0.429352909	0.01214962	0.093316382
ENSG00000197565	0.697554462	0.91360112	-0.111599729	0.004707948	0.054989979	-0.813606514	0.014797761	0.17836569	-0.702006785	0.01218618	0.093559209
ENSG00000172053	0.042441682	0.262828228	-0.348097201	0.365674647	0.788149883	0.15497365	0.003358717	0.063324099	0.50307085	0.01220169	0.093602342
ENSG00000130529	0.028390511	0.208412137	0.473548157	0.003730912	0.04712947	0.6263326	0.478876747	0.871367743	0.15278441	0.012197358	0.093602342
ENSG00000278000	0.004114736	0.059241871	3.383262846	0.1264378	0.4954948	1.864557	0.132954877	0.565192183	-1.518706318	0.012235299	0.093822134
ENSG00000166741	0.07690678	0.369958615	1.087783883	0.002373366	0.033333683	1.859504963	0.201891797	0.666642698	0.771721081	0.012243913	0.093850165
ENSG00000114529	0.002764333	0.044995607	1.217764451	0.085917387	0.396515196	0.703616045	0.20080924	0.665387377	-0.514148406	0.012289966	0.094165024
ENSG00000089159	0.004107082	0.059181192	0.700706101	0.02188185	0.1665828	0.5598054	0.563658535	0.902798883	-0.140900654	0.012319322	0.094313579
ENSG00000131002	0.000569	0.014229137	-4.857191326	0.714654	0.9441964	-0.5114471	0.002051276	0.044205628	4.345744183	0.012315788	0.094313579
ENSG00000124784	0.004284904	0.060590649	-0.59512416	0.04559093	0.269550497	-0.415540596	0.391155512	0.827157019	0.179583564	0.012340007	0.094362308
ENSG00000093134	0.07307331	0.359310172	2.174200213	0.001348333	0.021302182	3.881692925	0.155259444	0.60256196	1.707492712	0.012340645	0.094362308
ENSG00000101825	0.090618895	0.403674295	1.389076672	0.193567677	0.613281755	-1.068058306	0.002774515	0.054971662	-2.457134978	0.012332321	0.094362308
ENSG00000163110	0.415464557	0.780609955	0.21292508	0.004512815	0.053071075	0.742258975	0.042823314	0.328879353	0.529333895	0.012350102	0.094396478
ENSG00000012817	0.000375065	0.010408064	-5.5948937	0.7792702	0.9582856	-0.4365351	0.001040977	0.026525268	5.158358616	0.012357025	0.094411261
ENSG00000225886	0.424926867	0.786452963	1.107111993	0.008455467	0.084431986	-3.782897427	0.000654427	0.01849771	-4.89000942	0.012389715	0.094622824
ENSG00000100003	0.015393121	0.13961289	0.523082525	0.852716	0.9728464	-0.04012543	0.009108931	0.129661879	-0.563207954	0.012401182	0.09467219
ENSG00000272440	0.660958776	0.900950384	0.436029935	0.01012981	0.096824097	-3.01780186	0.003138012	0.060184165	-3.453831796	0.012421753	0.094790999
ENSG00000182544	0.003518829	0.05319987	-0.817157932	0.458306	0.8440655	-0.207015	0.029516005	0.26692017	0.610142921	0.012427247	0.094794702
ENSG00000196872	0.002776294	0.045104951	-1.305226184	0.145936762	0.531958049	-0.631902431	0.123769328	0.549975147	0.673323753	0.012440133	0.094854764
ENSG00000042062	0.019537245	0.164935377	1.934768244	0.8087049	0.963752	-0.2071776	0.010341008	0.140775488	-2.141945881	0.012451983	0.094906879
ENSG00000128590	0.617188543	0.884378624	0.147482114	0.006385392	0.069225376	0.802348121	0.025987557	0.247738753	0.654866006	0.012463798	0.094958684
ENSG00000189227	0.006303373	0.078586623	-1.004852172	0.0294711	0.2046192	-0.7931937	0.574986501	0.908192666	0.211658505	0.012473402	0.094993617
ENSG00000147862	0.633332436	0.890413228	-0.166893621	0.025622962	0.186009728	0.776818743	0.006804914	0.105203969	0.943712364	0.012519454	0.095305982
ENSG00000137941	0.25336739	0.650599595	-0.379470699	0.00285152	0.038599309	-0.998635093	0.065460569	0.408359108	-0.619164394	0.012540893	0.095392083
ENSG00000120324	0.003140794	0.049360095	2.080650575	0.168037074	0.570954402	0.985210359	0.11119452	0.52226004	-1.095440216	0.012539895	0.095392083
ENSG00000105429	0.025397357	0.194520933	0.49679514	0.004052362	0.04976509	0.6384869	0.523054648	0.889198664	0.141691793	0.012545886	0.095392083
ENSG00000108691	0.222876439	0.615607953	1.832742077	0.02952112	0.2048028	-3.469698	0.000846039	0.022551324	-5.302440178	0.012564554	0.095495659
ENSG00000145416	0.125410281	0.478422146	-0.788473376	0.003224189	0.042478658	-1.562565804	0.152431793	0.599097562	-0.774092428	0.012570899	0.095505522
ENSG00000104731	0.964993205	0.992688077	0.012046962	0.008749402	0.08661304	-0.7225534	0.007715668	0.115371624	-0.734600362	0.012582542	0.095555624
ENSG00000113580	0.358490879	0.738937169	-0.204168032	0.003331266	0.043256176	-0.653698665	0.043712752	0.332123514	-0.449530633	0.012606809	0.095701508
ENSG00000131791	0.004228634	0.060326413	0.545060573	0.376994262	0.795851076	0.168760866	0.048169884	0.349841651	-0.376299707	0.012627041	0.095816662
ENSG00000135636	0.004199949	0.0600666	2.324546263	0.340400174	0.771426721	0.777988665	0.0557188	0.378111825	-1.546557598	0.012656032	0.095998157
ENSG00000080845	0.005670517	0.072428535	0.587464721	0.01486677	0.1264249	0.517366	0.740902335	0.955983933	-0.070098685	0.012662886	0.096011665
ENSG00000068438	0.010174333	0.107124615	0.651137282	0.007118128	0.074857814	0.681818772	0.903399648	0.985552086	0.030681491	0.012670541	0.096031236
ENSG00000186591	0.011353853	0.115587599	0.52017379	0.007006429	0.073999765	0.554048073	0.869014812	0.980343549	0.033874283	0.012677235	0.096043502
ENSG00000139737	0.696122111	NA	-0.815337229	0.03366735	NA	3.71305	0.014123122	NA	4.528387013	0.012683221	0.096050405
ENSG00000231205	0.01406862	0.133361213	-2.396110824	0.01566436	0.1309549	-2.354395	0.967073332	0.994620425	0.041715348	0.012710564	0.096218973
ENSG00000273415	0.005430293	NA	5.967967077	0.310871783	NA	2.339679804	0.069941201	NA	-3.628287273	0.012733267	0.096352288
ENSG00000163491	0.719352068	0.920866989	-0.236470229	0.004123707	0.050282339	-2.093398079	0.011569686	0.151442143	-1.85692785	0.012758581	0.096505252
ENSG00000150045	0.059373417	0.320413022	-2.596983677	0.1983959	0.621725	1.485525	0.002612148	0.052654622	4.082508675	0.012798361	0.096767475
ENSG00000223573	0.043641709	0.267780175	-0.700584378	0.004837981	0.05620355	-0.9791722	0.423490299	0.847600364	-0.278587793	0.012808145	0.096802773
ENSG00000198804	0.003408864	0.052040378	1.462885639	0.2259079	0.6583241	0.6049745	0.085929225	0.466633323	-0.857911122	0.012819025	0.09684633
ENSG00000017483	0.009320417	0.101556539	0.793419902	0.007096538	0.074722113	0.821515806	0.926542926	0.988517201	0.028095904	0.012856422	0.097066769
ENSG00000137699	0.006452761	0.080100833	-0.555002055	0.025085999	0.182895	-0.456421658	0.628550524	0.926693737	0.098580396	0.012858462	0.097066769
ENSG00000178966	0.004427161	0.061875959	-0.871179456	0.051635888	0.29238058	-0.59282537	0.367219958	0.811434704	0.278354086	0.012866387	0.097087865
ENSG00000065183	0.025614365	0.195302055	-0.362257459	0.006192658	0.067647413	-0.444671553	0.613549364	0.920207865	-0.082414094	0.012873496	0.097102797
ENSG00000179859	0.022017099	0.178934429	-0.8591763	0.008179467	0.08278101	-0.9948005	0.722174389	0.953807837	-0.135624155	0.012907017	0.097316851
ENSG00000187189	0.310116473	0.700797538	-0.219688922	0.003297507	0.043110644	-0.640685735	0.054567607	0.373424741	-0.420996812	0.012916876	0.0973524
ENSG00000164970	0.00563983	0.072202807	0.71910771	0.531626102	0.884612251	0.163270202	0.032285736	0.281100929	-0.555837508	0.012927991	0.097371923
ENSG00000198838	0.131652042	0.488215521	-0.794418952	0.003164919	0.04191873	-1.593106	0.144964997	0.586297869	-0.798686837	0.012929756	0.097371923
ENSG00000130234	0.271319491	0.666646541	0.578870477	0.056210301	0.305256777	-1.034928755	0.002756819	0.054763666	-1.613799232	0.012935566	0.097376924
ENSG00000101384	0.187554144	0.572729794	0.431288053	0.00328438	0.04300439	0.9620061	0.104817569	0.511181856	0.53071806	0.012964975	0.097559502
ENSG00000226800	0.155307396	0.526371944	1.615799478	0.1000076	0.4328882	-2.453838	0.005083653	0.085346813	-4.069637891	0.012970185	0.097559921
ENSG00000010310	0.002549023	0.042537281	1.810718138	0.09386826	0.4186115	1.007721	0.178730998	0.638753002	-0.802997509	0.012988968	0.097662383
ENSG00000087074	0.004173629	0.059778035	0.660395561	0.02585535	0.187144	0.5138351	0.524547444	0.889198664	-0.146560428	0.013017819	0.09784044
ENSG00000210135	0.010563956	0.109477229	1.396950571	0.8461077	0.9713972	0.1060673	0.018144023	0.200785876	-1.290883303	0.01303558	0.097935036
ENSG00000171843	0.029578911	0.213825698	0.484355779	0.004034363	0.049650369	0.63936666	0.484248267	0.874697157	0.15501088	0.013053834	0.098033259
ENSG00000130055	0.130961484	0.487363864	1.066467104	0.002683409	0.036728763	2.113684138	0.134938205	0.56792128	1.047217034	0.013086451	0.098239228
ENSG00000164366	0.004839778	0.065920582	0.760436345	0.018629147	0.147838776	0.635570984	0.642018397	0.930196812	-0.124865361	0.013151611	0.098689229
ENSG00000148158	0.080148055	0.379039936	-0.447860052	0.003680176	0.04665986	-0.744616058	0.248235634	0.718791748	-0.296756006	0.013158207	0.098699588
ENSG00000254842	0.007079643	0.085150787	1.344943873	0.584594487	0.905979118	0.280925726	0.031721752	0.278234355	-1.064018147	0.013212615	0.099029202
ENSG00000267100	0.006861855	0.083256848	-0.952641092	0.0280112	0.1975134	-0.7715066	0.611247106	0.919844153	0.181134522	0.013211424	0.099029202
ENSG00000164683	0.819391745	0.952405274	0.188145563	0.010995361	0.10231216	2.02081225	0.020698919	0.215460235	1.832666687	0.013221558	0.099056998
ENSG00000170779	0.029117015	0.211426115	-0.573331587	0.006301158	0.06861483	-0.7185555	0.582389602	0.911516929	-0.145223918	0.013239973	0.099116488
ENSG00000205730	0.009704109	0.104284317	0.66941578	0.007946332	0.0812339	0.6870017	0.945711292	0.991094687	0.017585935	0.013237871	0.099116488
ENSG00000184113	0.00206816	0.03657008	6.012934411	0.00528348	0.0599224	5.465238	0.729829436	0.954733676	-0.547696005	0.013278701	0.099367112
ENSG00000087269	0.018264384	0.15822695	-0.409293298	0.008435418	0.084329671	-0.456922519	0.784274092	0.963888365	-0.047629221	0.013313577	0.099588714
ENSG00000188158	0.006996395	0.084353873	0.872684648	0.010527127	0.099406814	0.828140258	0.888980238	0.983826931	-0.04454439	0.013321167	0.099606122
ENSG00000104368	0.134257024	0.493051526	-0.548679232	0.003152587	0.041787567	-1.081904426	0.145677604	0.587168604	-0.533225194	0.013342408	0.099725541
ENSG00000196498	0.033862592	0.231192816	0.448106634	0.003936937	0.04894147	0.6088066	0.446416964	0.857578036	0.160699968	0.013354546	0.099776862
ENSG00000135617	0.00375221	0.055556604	-0.745408904	0.083348825	0.388027503	-0.442089611	0.242681509	0.711652585	0.303319293	0.01337441	0.099885834
ENSG00000135372	0.108395483	0.44297964	-0.234684274	0.003412594	0.044145625	-0.428923043	0.186336742	0.650751983	-0.194238769	0.013380774	0.09989394
ENSG00000197747	0.028467717	0.208775392	0.54622828	0.004051532	0.049765086	0.716578801	0.494394274	0.879312187	0.170350521	0.013390422	0.099894412
ENSG00000165046	0.006808782	0.08308163	1.22162418	0.00891553	0.087853202	1.181327845	0.926636991	0.988517201	-0.040296335	0.013391394	0.099894412
ENSG00000139197	0.003276016	0.050686924	-0.558863056	0.1418386	0.5249157	-0.2783388	0.141202604	0.580046464	0.280524259	0.013406233	0.099965707
ENSG00000167080	0.416274767	0.780869365	1.018506421	0.004482583	0.05296391	3.553822	0.042177214	0.325909704	2.535315093	0.01341244	0.099972598
ENSG00000150394	0.886474512	0.972815026	0.1195295	0.01324889	0.1170159	1.960086	0.0198527	0.210266435	1.84055684	0.013425577	0.100031122
ENSG00000142623	0.004009383	0.058450115	1.942545423	0.287948622	0.723479555	0.720122915	0.069188223	0.419828471	-1.222422508	0.013496297	0.100518466
ENSG00000165244	0.004285895	0.060590649	-2.179292996	0.067903894	0.342505568	-1.364253896	0.293482489	0.756096967	0.815039099	0.013530776	0.100735613
ENSG00000126467	0.001579355	0.030025196	-6.418963958	0.66722	0.9302792	-0.7212137	0.005209855	0.086404857	5.69775022	0.013568501	0.100976756
ENSG00000101911	0.004026162	0.058455796	-0.486297497	0.420528427	0.822516	-0.135604323	0.038528266	0.309811872	0.350693174	0.013578966	0.10101491
ENSG00000069956	0.225539501	0.618145708	-0.279814236	0.003242851	0.04259027	-0.6799124	0.083317053	0.459886338	-0.400098117	0.013585216	0.101021698
ENSG00000143416	0.005729999	0.073079782	1.399329863	0.008609296	0.085580649	1.331036714	0.891666339	0.983907332	-0.068293149	0.013629183	0.101229311
ENSG00000073756	0.047682477	0.281722878	1.797371828	0.40680807	0.815083988	-0.754765317	0.00498476	0.084163393	-2.552137145	0.013625463	0.101229311
ENSG00000105438	0.032413353	0.225686661	0.35984801	0.004302304	0.05165285	0.4800887	0.474222422	0.868522508	0.120240679	0.01362217	0.101229311
ENSG00000248846	0.72293615	NA	-0.74781471	0.034903991	NA	3.743364388	0.015581142	NA	4.491179098	0.013669512	0.101449222
ENSG00000183273	0.416525259	0.780899758	0.802829138	0.005579453	0.06237458	2.685732	0.048086916	0.349667601	1.882903058	0.013667537	0.101449222
ENSG00000174996	0.003307692	0.050902358	0.551320769	0.098901328	0.429696299	0.310137435	0.198129551	0.663532778	-0.241183333	0.013684618	0.101521516
ENSG00000179528	0.038109516	NA	3.554825357	0.003793251	NA	4.872165498	0.301010673	0.760962756	1.31734014	0.01371913	0.101664375
ENSG00000123201	0.740857257	NA	-0.87845978	0.02835282	NA	5.244883	0.010479706	0.141903044	6.123342368	0.013718668	0.101664375
ENSG00000140465	0.046752712	0.278911375	1.18126583	0.4226723	0.8237712	-0.4847682	0.005431473	0.089578995	-1.66603399	0.01371999	0.101664375
ENSG00000114698	0.056894552	0.31313844	-1.644418513	0.006734534	0.072191684	-2.518337538	0.374207725	0.816866779	-0.873919025	0.013737854	0.101756903
ENSG00000230526	0.23763746	0.632706979	-1.572562586	0.002753716	0.03757151	-5.183818	0.040578996	0.318201142	-3.611254984	0.013757402	0.101821991
ENSG00000256433	0.465654807	0.809653356	-0.406212364	0.003473301	0.0447962	-1.706077	0.027404724	0.254960017	-1.29986502	0.013754005	0.101821991
ENSG00000186377	0.032984599	0.228186578	2.018254273	0.001972155	0.028633695	2.91549724	0.327417635	0.781573327	0.897242967	0.013841845	0.102405029
ENSG00000255026	0.035329017	0.236696161	2.187285814	0.001910702	0.028025263	3.205503222	0.303987262	0.763339132	1.018217408	0.013847	0.102405029
ENSG00000197191	0.045001845	0.27243376	-1.059071295	0.323352241	0.757939416	0.520936228	0.002776565	0.054971662	1.580007523	0.013870768	0.102540734
ENSG00000251139	0.092658927	0.409398264	-2.380842424	0.175387201	0.583662823	1.559292513	0.004464588	0.077952585	3.940134937	0.013878603	0.102558596
ENSG00000170006	0.216007478	0.607374935	-0.522104043	0.09517721	0.422029685	0.703926669	0.00366435	0.068389379	1.226030712	0.013917592	0.102806571
ENSG00000159335	0.019282737	0.163993814	0.852617362	0.004408671	0.05249217	1.037153	0.611849764	0.919844153	0.184536079	0.013925794	0.102827019
ENSG00000168994	0.003463142	0.05263548	0.503758432	0.154566391	0.547747631	0.245944541	0.133982967	0.566252136	-0.257813891	0.013974078	0.103092017
ENSG00000021645	0.117102707	0.461605137	3.531059322	0.002950777	0.03960072	6.493529	0.125312422	0.552106159	2.962469225	0.013978025	0.103092017
ENSG00000260197	0.003155831	NA	-5.418941916	0.7822791	NA	-0.4004646	0.006527601	0.101891326	5.018477321	0.013975508	0.103092017
ENSG00000154153	0.590073528	0.871661635	-0.398976619	0.003770133	0.04738399	-2.326245707	0.017282215	0.19467485	-1.927269089	0.014003224	0.10323764
ENSG00000225969	0.163188888	0.538382515	1.061201273	0.00340228	0.044078485	2.188390643	0.118825721	0.53861262	1.12718937	0.014015679	0.103289227
ENSG00000114739	0.656520656	0.899214456	-0.140902621	0.02620392	0.188872408	0.692919681	0.007827575	0.116359915	0.833822302	0.014021174	0.103289497
ENSG00000100105	0.024852916	0.192535874	0.506163931	0.004880242	0.05654057	0.6338906	0.568168498	0.905555152	0.127726631	0.014041112	0.103396125
ENSG00000088899	0.005249378	0.069490637	0.823593517	0.01806704	0.1449153	0.6981045	0.669111766	0.938581623	-0.125489023	0.014095953	0.103759593
ENSG00000136688	0.798880561	0.946035546	0.31204065	0.010003717	0.095778496	3.152461244	0.02028734	0.213047025	2.840420594	0.014108857	0.103810423
ENSG00000019144	0.003470984	0.052685968	0.921993969	0.047682044	0.278513316	0.625209592	0.345867405	0.795392135	-0.296784378	0.014119315	0.103810423
ENSG00000198707	0.004349348	0.061286267	0.922729753	0.02435357	0.179291	0.729303	0.548114756	0.897887713	-0.19342679	0.01411471	0.103810423
ENSG00000039560	0.003237881	0.050187153	1.061767127	0.115253143	0.46989047	0.568179916	0.170919766	0.628496903	-0.49358721	0.014137201	0.103901568
ENSG00000101977	0.045168513	0.273250447	1.354485812	0.00293852	0.039467011	1.992436051	0.323001612	0.77782008	0.637950239	0.014184812	0.104180155
ENSG00000006327	0.0061589	0.077198966	0.707000637	0.01524927	0.1287631	0.6263454	0.754412396	0.959524066	-0.080655219	0.014186117	0.104180155
ENSG00000122870	0.003136662	0.049360095	1.586907229	0.0458845	0.2706352	1.080669	0.333341258	0.786317397	-0.506238146	0.014210519	0.104318879
ENSG00000198727	0.003792161	0.055955516	1.535128507	0.2293938	0.6631738	0.6373578	0.090449054	0.477320787	-0.897770683	0.014251068	0.104575984
ENSG00000254535	0.872794072	0.969489444	0.145741914	0.013464081	0.118128256	2.108409147	0.020982042	0.21713605	1.962667233	0.014272942	0.104673487
ENSG00000151882	0.002905411	0.04658676	1.700891419	0.038158984	0.241725082	1.186984763	0.364113534	0.808870406	-0.513906657	0.014291321	0.104673487
ENSG00000254988	0.007289006	0.086907377	2.288716281	0.005542294	0.062039803	2.362894983	0.92450482	0.988394884	0.074178702	0.014293507	0.104673487
ENSG00000246100	0.00216585	0.037869356	-3.097453283	0.228088997	0.661635427	-1.168678172	0.05822877	0.387009085	1.928775112	0.014297541	0.104673487
ENSG00000152465	0.855906016	0.965693685	-0.054608494	0.007038176	0.07415298	-0.8198325	0.012039824	0.155225553	-0.765224035	0.014285907	0.104673487
ENSG00000276952	0.113260914	0.453175354	1.093899189	0.1694313	0.5734932	-0.9726937	0.003269873	0.061845816	-2.06659284	0.014295529	0.104673487
ENSG00000108175	0.695515896	0.912725966	0.12220181	0.008263118	0.08341695	0.824107	0.024480526	0.237938429	0.701905168	0.014310178	0.104725494
ENSG00000228044	0.054223291	0.304635386	1.374950542	0.378834559	0.797290348	-0.677877862	0.005866167	0.094213709	-2.052828404	0.014329626	0.104827277
ENSG00000180739	0.012989665	0.126879953	-1.206188573	0.01651544	0.1363608	-1.163906	0.930780242	0.989090487	0.042282609	0.014346275	0.104908521
ENSG00000125731	0.375730284	0.752760093	0.219930887	0.04465569	0.2660955	-0.4994917	0.003820445	0.070314379	-0.719422551	0.014376053	0.105085673
ENSG00000150779	0.00476942	0.065229481	-0.523046708	0.053696224	0.298172049	-0.357005689	0.371891037	0.815176992	0.166041019	0.014425703	0.105367205
ENSG00000198886	0.00460301	0.063712621	1.409944174	0.3230006	0.7575279	0.4917707	0.064998559	0.407622356	-0.918173486	0.014420258	0.105367205
ENSG00000174130	0.00389755	0.057265031	1.418499288	0.021179514	0.162458111	1.135295884	0.558957975	0.901582722	-0.283203404	0.01443927	0.105425612
ENSG00000204262	0.01063067	0.109982363	0.953204067	0.00683481	0.072812181	1.009196055	0.880616244	0.98243831	0.055991987	0.014516967	0.105937555
ENSG00000269386	0.02778553	0.206152745	-0.691412661	0.5125369	0.8745225	0.199785	0.004467838	0.077952585	0.891197695	0.014520582	0.105937555
ENSG00000244198	0.078542741	0.374432767	-1.516834208	0.004394999	0.052386208	-2.567509151	0.256512994	0.725162111	-1.050674943	0.014555194	0.106149153
ENSG00000130595	0.203505937	0.592211825	-1.628996108	0.092968989	0.415894814	1.949041614	0.00430204	0.075656682	3.578037722	0.014576326	0.106262313
ENSG00000117592	0.8794855	0.971158459	-0.039825472	0.01697705	0.139156809	0.626572833	0.011135338	0.147528792	0.666398305	0.014582001	0.106262751
ENSG00000124613	0.010543641	0.109477229	0.738255124	0.008686548	0.086139515	0.75714956	0.947062711	0.991410074	0.018894435	0.014590249	0.106281932
ENSG00000113494	0.246186725	NA	-2.674024043	0.081747248	NA	3.474212081	0.00506928	0.085266531	6.148236124	0.014596911	0.106289553
ENSG00000176771	0.966884969	0.993259846	-0.012383351	0.014800403	0.126122305	0.72399144	0.013257814	0.165635272	0.736374791	0.014642928	0.106581139
ENSG00000244128	0.595198747	0.873200715	-0.512101336	0.002312488	0.03261177	-3.045520015	0.011474794	0.150672348	-2.533418678	0.014648219	0.106581139
ENSG00000169239	0.004394099	0.061513812	0.835446327	0.282887541	0.717858428	0.318379943	0.076100618	0.441971266	-0.517066384	0.014678071	0.106757303
ENSG00000108679	0.092135098	0.407921863	0.448506231	0.2323607	0.6660782	-0.3181311	0.003997499	0.072578398	-0.766637351	0.014705482	0.106915575
ENSG00000246705	0.003499615	0.052955911	-0.886503942	0.2739388	0.7108363	-0.3315642	0.067825096	0.416485051	0.554939776	0.01477164	0.107355333
ENSG00000163659	0.559560926	0.859194343	0.162373575	0.025134823	0.18316164	-0.623850438	0.004767936	0.081665829	-0.786224013	0.014830881	0.107744503
ENSG00000170113	0.135028748	0.494109042	0.417879499	0.003577879	0.04593837	0.8130274	0.156084294	0.603265797	0.395147857	0.014840608	0.107773794
ENSG00000196517	0.022947174	0.18354539	0.723386276	0.004746243	0.05529642	0.897857859	0.582653827	0.911516929	0.174471584	0.014849955	0.107800307
ENSG00000134250	0.836283932	0.958062229	-0.049792071	0.007444041	0.077433331	-0.645161003	0.013530477	0.16810507	-0.595368932	0.014869229	0.107881182
ENSG00000205808	0.020118505	0.168191877	-0.530518808	0.662513086	0.927851078	0.098787514	0.005838543	0.093995338	0.629306322	0.014872497	0.107881182
ENSG00000197635	0.846337107	0.962175342	-0.153762065	0.020787531	0.16023722	1.817140745	0.012346958	0.157359544	1.970902809	0.014885555	0.107934535
ENSG00000239557	0.138682232	0.501898991	1.437213871	0.004202064	0.050841426	2.696655816	0.144361126	0.585535018	1.259441945	0.014895678	0.107947228
ENSG00000164430	0.003768606	0.055703494	1.118266741	0.179836224	0.591602721	0.520399942	0.119531612	0.539292926	-0.597866798	0.014898714	0.107947228
ENSG00000100897	0.003475651	0.052685968	-1.904983826	0.5121691	0.8744537	-0.4104	0.022718145	0.227296511	1.494583787	0.01490473	0.107949487
ENSG00000163069	0.004362181	0.061325007	0.927528975	0.273729433	0.710836332	0.357033775	0.079085794	0.450098165	-0.5704952	0.01492179	0.108001423
ENSG00000040341	0.181528007	0.564874185	-0.322923077	0.118765334	0.478799741	0.375772876	0.003804561	0.070124641	0.698695953	0.014923314	0.108001423
ENSG00000248429	0.053168734	0.301224358	1.85212869	0.393003825	0.806203349	-0.836812814	0.005583879	0.091078706	-2.688941503	0.014946574	0.108102933
ENSG00000124570	0.060325601	0.323188571	0.316078991	0.003949876	0.048956192	0.484710471	0.315659334	0.771875919	0.16863148	0.014955021	0.108102933
ENSG00000183087	0.00489133	0.066420939	0.577217645	0.364217	0.7865642	0.1863832	0.056639363	0.381349608	-0.390834493	0.014958064	0.108102933
ENSG00000170310	0.182912881	0.566971081	0.249261256	0.003819302	0.04789438	0.5394906	0.118962621	0.53861262	0.290229304	0.014960189	0.108102933
ENSG00000101773	0.204756245	0.593275935	0.347907893	0.003915951	0.04882169	0.7907982	0.105973956	0.514258667	0.442890332	0.014974793	0.108125891
ENSG00000274173	0.49622951	0.825435352	0.241576576	0.00630792	0.06864502	0.9663414	0.040346995	0.317114012	0.724764785	0.014971206	0.108125891
ENSG00000173611	0.424849276	0.786452963	0.181199836	0.005450242	0.061288502	0.625112659	0.048013463	0.349503559	0.443912823	0.015004244	0.108297224
ENSG00000197261	0.51412338	0.833929741	0.261270082	0.026359047	0.189404653	-0.89393577	0.004088491	0.073572152	-1.155205852	0.01502979	0.108440253
ENSG00000185862	0.015005438	0.137696061	2.835905681	0.8652632	0.9749703	0.2122306	0.023219194	0.230231529	-2.62367507	0.015058216	0.108603938
ENSG00000170522	0.090928592	0.404453573	-0.664187283	0.004137111	0.050293009	-1.127907429	0.239027994	0.708475472	-0.463720147	0.015077272	0.108699949
ENSG00000230487	0.162852217	0.538203019	0.515143394	0.128476535	0.499179041	-0.573289012	0.003684729	0.068662925	-1.088432406	0.015109956	0.108894106
ENSG00000196976	0.020299786	0.169296081	-0.700339101	0.01058121	0.099698637	-0.77238586	0.813777594	0.967988983	-0.072046758	0.015161692	0.109183799
ENSG00000183527	0.004823742	0.06576266	-0.502823237	0.05964517	0.3174127	-0.3349771	0.349703218	0.798702519	0.167846137	0.015157722	0.109183799
ENSG00000198680	0.069420356	0.34913102	-0.496604208	0.275475063	0.711989268	0.29586866	0.003709764	0.068991525	0.792472868	0.015177137	0.109253449
ENSG00000135905	0.060312349	0.323188571	2.413482955	0.364061646	0.786564185	-1.391217963	0.009126183	0.129699763	-3.804700918	0.015208161	0.109355071
ENSG00000272502	0.440958685	NA	1.570796903	0.0099332	NA	4.84677192	0.051919438	NA	3.275975017	0.015214367	0.109355071
ENSG00000267365	0.005632389	NA	-4.848940725	0.1553844	NA	-1.982444	0.112975925	0.526201142	2.866496884	0.015200915	0.109355071
ENSG00000127528	0.003869673	0.056952717	2.616222026	0.1246464	0.4922276	1.423703	0.158037977	0.606466046	-1.192518767	0.015211228	0.109355071
ENSG00000248734	0.167734533	0.543074534	0.898044829	0.114915429	0.469179642	-1.072858779	0.003414358	0.064236908	-1.970903607	0.015269903	0.109712569
ENSG00000124702	0.004261259	0.060538315	-0.560160047	0.085676966	0.395617876	-0.336394827	0.25451409	0.724138596	0.22376522	0.015286293	0.109788649
ENSG00000127946	0.005794444	0.07373773	1.064829633	0.42269617	0.823771196	0.310991006	0.050332045	0.358227954	-0.753838627	0.015326355	0.110034627
ENSG00000223485	0.529006101	0.842831388	0.630649966	0.017793673	0.143256971	-2.737667993	0.003353529	0.063293408	-3.368317959	0.015377506	0.110352542
ENSG00000108602	0.777106861	0.938332744	0.243883649	0.01104473	0.1026605	2.187108	0.023933939	0.234964937	1.943224394	0.015382299	0.110352542
ENSG00000152661	0.023914054	0.188796938	0.588689179	0.725369999	0.944843855	-0.091587389	0.009063148	0.129113552	-0.680276567	0.015436476	0.110657315
ENSG00000196954	0.003987983	0.058295034	-0.50376339	0.114212095	0.467639003	-0.276127446	0.193794593	0.658661418	0.227635945	0.015434792	0.110657315
ENSG00000170955	0.003687571	0.054930447	1.088351176	0.138046062	0.517449398	0.557588377	0.155220774	0.60256196	-0.530762799	0.015449178	0.110664534
ENSG00000274565	0.003705155	0.055096975	2.660615843	0.1041258	0.4432174	1.523913	0.17993282	0.640702105	-1.136702785	0.015444255	0.110664534
ENSG00000143344	0.01479389	0.136695392	-1.17565806	0.7288836	0.945669761	0.161860692	0.005514472	0.090277903	1.337518753	0.015461532	0.110679607
ENSG00000079950	0.822635367	0.953157889	0.051287317	0.010449259	0.098888614	0.584988066	0.01951164	0.20884855	0.533700748	0.015466727	0.110679607
ENSG00000186615	0.135279343	0.494787647	-0.658370143	0.003858477	0.04817497	-1.295247	0.160564663	0.61111937	-0.636876534	0.015468827	0.110679607
ENSG00000181804	0.007503539	0.088234849	-0.718726439	0.824482902	0.968296713	-0.058915632	0.014315777	0.174927974	0.659810807	0.015476107	0.110689847
ENSG00000174938	0.003370223	0.051541942	1.353726751	0.0918147	0.4128704	0.779368	0.21255759	0.678223508	-0.574358763	0.015533151	0.111013925
ENSG00000167861	0.003360178	0.051523735	1.404850487	0.05055572	0.2887819	0.9377703	0.327825542	0.782200813	-0.46708018	0.015532996	0.111013925
ENSG00000156711	0.006841822	0.083256848	-0.569854688	0.737839353	0.949908841	-0.070456493	0.017817208	0.198354506	0.499398195	0.015552189	0.111079341
ENSG00000158669	0.042795419	0.264189159	0.440337948	0.468698148	0.848905073	-0.157857777	0.005980471	0.095224796	-0.598195725	0.015559912	0.111079341
ENSG00000259207	0.004226917	0.060326413	2.494805713	0.1850649	0.6000831	1.181352	0.115486674	0.532202584	-1.313454143	0.015558268	0.111079341
ENSG00000143365	0.024706132	0.191991415	0.938004476	0.004440602	0.052698188	1.186067485	0.548373478	0.897887713	0.248063009	0.015604363	0.111354664
ENSG00000163703	0.006756637	0.082621142	0.831716465	0.01511534	0.127891008	0.746302616	0.780110247	0.963156752	-0.085413849	0.01566441	0.111741032
ENSG00000178053	0.12937649	0.484995149	0.444090005	0.003838622	0.048064107	0.840051896	0.169324867	0.626349057	0.395961891	0.015697831	0.111895086
ENSG00000243232	0.012348844	NA	5.881422629	0.694260036	NA	1.028323121	0.038964952	NA	-4.853099508	0.015695982	0.111895086
ENSG00000151575	0.009156089	0.100529998	-1.11530541	0.02925028	0.203936	-0.9270512	0.666797469	0.937415017	0.188254212	0.015715233	0.111976952
ENSG00000225526	0.940653442	0.98655905	0.024611401	0.013289533	0.117314732	0.807941415	0.016563112	0.18977997	0.783330014	0.015723567	0.111994167
ENSG00000226824	0.022574802	0.181651264	-2.114112576	0.014363513	0.123562123	-2.284448345	0.861181225	0.978084898	-0.170335769	0.015733114	0.111997064
ENSG00000260643	0.005400404	0.070442722	1.482331528	0.3172915	0.7519285	0.5479515	0.072583058	0.429473783	-0.93438	0.015735809	0.111997064
ENSG00000156642	0.017776097	0.154898745	0.50771336	0.006961837	0.07366446	0.5780042	0.742626648	0.957097439	0.070290843	0.015756944	0.112105328
ENSG00000219507	0.014561369	0.135640692	0.905460021	0.006839014	0.072812181	1.000604786	0.793206755	0.964713414	0.095144765	0.01576802	0.112141968
ENSG00000224032	0.023403935	0.185902451	-0.44004697	0.632142644	0.921816868	0.091707632	0.006167602	0.09780267	0.531754602	0.015820804	0.112475098
ENSG00000215834	0.132623145	0.489963269	2.927095086	0.004334284	0.051916494	5.386102937	0.116255822	0.533121553	2.459007851	0.015830242	0.112499937
ENSG00000077684	0.004070348	0.058898522	-0.77405764	0.124871654	0.492756149	-0.409648997	0.180311665	0.64166555	0.364408643	0.015839015	0.112507085
ENSG00000277758	0.656425387	0.899214456	-0.301717486	0.005515067	0.06181546	-2.150508	0.018308993	0.201682517	-1.848790507	0.015843138	0.112507085
ENSG00000004468	0.575967707	0.864755273	-0.44285903	0.036466947	0.234459576	1.60543066	0.008449551	0.122632294	2.04828969	0.015857487	0.112540708
ENSG00000168143	0.01691527	0.149705357	-0.639994242	0.012811371	0.114359694	-0.666933026	0.920022628	0.988379054	-0.026938784	0.015859766	0.112540708
ENSG00000005882	0.151074815	0.521308101	-0.418474476	0.1456471	0.5314651	0.4199867	0.003911326	0.071542653	0.838461162	0.015930418	0.112999689
ENSG00000178718	0.05290283	0.300096667	0.603196302	0.004076591	0.04989076	0.8916248	0.348774244	0.797940531	0.288428533	0.015937641	0.113008563
ENSG00000067992	0.146909475	0.514796578	0.486620336	0.003902849	0.048693634	0.965051208	0.151146533	0.596196645	0.478430872	0.016007376	0.113418042
ENSG00000128245	0.114638155	0.4563511	0.302912082	0.1974591	0.6199424	-0.2480416	0.004172521	0.074430143	-0.550953659	0.01600713	0.113418042
ENSG00000127990	0.045595311	0.274385216	-1.740336391	0.007400457	0.077194742	-2.39435939	0.478887126	0.871367743	-0.654023	0.016019136	0.113458885
ENSG00000249628	0.003221211	0.050097057	2.851286229	0.04202771	0.2565047	1.99266	0.334777202	0.787015696	-0.858626126	0.016030852	0.11349939
ENSG00000027075	0.066413681	0.341011334	-0.453475959	0.2973262	0.7323274	0.2568612	0.004021269	0.072730555	0.710337152	0.016041604	0.113515689
ENSG00000167815	0.171414383	0.549230541	0.243437656	0.00406446	0.04987806	0.5110382	0.132312498	0.564222691	0.267600533	0.01604515	0.113515689
ENSG00000171109	0.058492504	0.318035793	-0.315087312	0.005209327	0.059198464	-0.46573155	0.367330725	0.811578596	-0.150644238	0.016057751	0.113562384
ENSG00000136830	0.21385329	0.603369279	-0.403287243	0.106053781	0.447523208	0.524309584	0.004247341	0.07536275	0.927596827	0.016064223	0.113565712
ENSG00000165732	0.103785322	0.432956031	-0.369111304	0.004292247	0.05162771	-0.6481561	0.219050907	0.685695512	-0.27904477	0.016094229	0.11371745
ENSG00000005961	0.122939493	NA	-2.33861854	0.1626676	NA	1.603462	0.007416892	0.112130031	3.942080775	0.016097704	0.11371745
ENSG00000173588	0.274165356	0.669219511	-0.275926112	0.004034151	0.04965037	-0.7351439	0.074845107	0.437432989	-0.459217748	0.016131092	0.113910789
ENSG00000178104	0.021190787	0.174193732	0.512552535	0.795099618	0.960194306	-0.057870435	0.01037486	0.141020362	-0.570422971	0.016138871	0.113923216
ENSG00000261600	0.007583212	0.088875447	2.309713852	0.517189532	0.876760853	0.570938159	0.04218	0.325909704	-1.738775694	0.016195039	0.114234484
ENSG00000139835	0.005247756	0.069490637	-0.75503794	0.5560574	0.8939082	-0.1577392	0.027689735	0.257207833	0.597298704	0.016193869	0.114234484
ENSG00000197694	0.02064393	0.171170518	0.482851777	0.808496257	0.963752003	-0.050584309	0.010571817	0.142699202	-0.533436086	0.016245039	0.11454447
ENSG00000148344	0.75119658	0.930320084	-0.122079861	0.006151548	0.067283776	-1.055303535	0.015414586	0.182620825	-0.933223674	0.016272937	0.114655746
ENSG00000184459	0.005003378	0.067288005	-4.167417307	0.05899371	0.3152133	-2.681602	0.326570569	0.780903965	1.485815468	0.016267919	0.114655746
ENSG00000157404	0.010004805	0.106254735	3.410271112	0.002991088	0.039935	3.916017231	0.664123562	0.936644138	0.505746119	0.016324775	0.114949985
ENSG00000267296	0.004910386	0.066574612	-1.481060329	0.09811207	0.4276429	-0.8430716	0.237769436	0.707401579	0.637988759	0.016326846	0.114949985
ENSG00000108561	0.008895361	0.098674849	-0.514936868	0.02558957	0.1858457	-0.4392709	0.701186332	0.948929252	0.075665985	0.016336262	0.114973508
ENSG00000135116	0.036550893	0.241589748	-1.511406011	0.008664586	0.08597129	-1.904562	0.590871448	0.913943155	-0.393155688	0.016354192	0.115056909
ENSG00000115112	0.585222937	0.868966681	-0.218359482	0.004847987	0.056269839	-1.128183909	0.023134987	0.229914439	-0.909824427	0.016365548	0.115087846
ENSG00000168924	0.489735035	0.821877807	-0.164420918	0.004991421	0.057328037	-0.668836562	0.03428646	0.289609164	-0.504415645	0.016370752	0.115087846
ENSG00000118156	0.009505557	NA	-4.810811652	0.06092329	NA	-3.031034	0.369797068	NA	1.779777448	0.01639179	0.115192956
ENSG00000184261	0.006907025	0.083546586	-2.072787458	0.952731349	0.993739838	0.043738838	0.00583408	0.093995338	2.116526297	0.016421531	0.115333508
ENSG00000130600	0.153385396	0.524130236	1.232906586	0.003492757	0.045013402	2.503701239	0.132344497	0.564222691	1.270794653	0.016423979	0.115333508
ENSG00000171004	0.715315947	0.919304276	0.122331491	0.009671737	0.093678808	0.865832358	0.026293703	0.249054409	0.743500867	0.016431377	0.11534266
ENSG00000257242	0.253930208	0.651098245	0.862359374	0.07414871	0.3620806	-1.509713	0.004306461	0.075656682	-2.37207225	0.016439638	0.115357862
ENSG00000166548	0.2701751	0.66559148	0.254570003	0.0047273	0.05514115	0.6503987	0.085189585	0.464596819	0.395828693	0.01645631	0.115432046
ENSG00000184014	0.004798707	0.065525199	0.914973592	0.031065873	0.212098551	0.699937037	0.506557575	0.882949572	-0.215036555	0.016474573	0.115517338
ENSG00000004864	0.032442465	0.225797982	-0.426121951	0.007642909	0.078785613	-0.531844388	0.597237642	0.914785972	-0.105722437	0.01648714	0.115562642
ENSG00000229835	0.028076761	0.207298452	1.772123327	0.004857048	0.056310995	2.242572755	0.506639467	0.882949572	0.470449428	0.016511832	0.115692865
ENSG00000170442	0.019934476	0.16714067	1.086123018	0.00549658	0.06164841	1.290051	0.650650461	0.9317772	0.203927611	0.016569044	0.116050763
ENSG00000168056	0.003876597	0.057005859	1.167693175	0.135328688	0.512136028	0.604190543	0.163078583	0.615056032	-0.563502632	0.016588913	0.116109311
ENSG00000276168	0.006545205	0.080840089	-0.930352026	0.7497184	0.9526587	-0.1090885	0.016392309	0.188637985	0.821263545	0.016589674	0.116109311
ENSG00000124787	0.04256404	0.263138454	-0.559408697	0.006832632	0.072812181	-0.749455933	0.498033386	0.880352445	-0.190047236	0.016625329	0.116315841
ENSG00000151689	0.104139087	0.433933882	-0.456105546	0.004491389	0.052963915	-0.798860957	0.223797881	0.691141657	-0.342755412	0.016636823	0.116353242
ENSG00000113460	0.234019367	0.629010527	-0.246028538	0.004130245	0.050290776	-0.595291556	0.093503765	0.484948496	-0.349263018	0.016652704	0.116421288
ENSG00000153879	0.012290072	0.121593268	-0.770027546	0.0198711	0.1552599	-0.7161348	0.86107952	0.978084898	0.05389278	0.016672613	0.116517429
ENSG00000040933	0.005875828	0.074497874	0.798288869	0.023168383	0.173309575	0.658369251	0.628295606	0.926671641	-0.139919618	0.016696016	0.116637911
ENSG00000115840	0.018944599	0.162244464	-0.482003753	0.011917566	0.108344577	-0.516760175	0.866909986	0.979709677	-0.034756422	0.016707605	0.116675805
ENSG00000249531	0.428002077	0.788328417	-0.769884385	0.054636398	0.301065682	1.690816031	0.008226955	0.120582875	2.460700416	0.016729392	0.116784857
ENSG00000112343	0.439279215	0.795055639	-0.191399672	0.004783791	0.055649166	-0.699116437	0.040599084	0.318201142	-0.507716765	0.016761139	0.116963333
ENSG00000187231	0.004249571	0.060484284	1.121849956	0.038193667	0.241855737	0.813707149	0.431576917	0.850734698	-0.308142807	0.016801984	0.117128264
ENSG00000179455	0.097245576	0.420271363	-4.348132509	0.1109992	0.4598501	3.738069	0.001803504	0.039881207	8.086201323	0.016809531	0.117128264
ENSG00000141736	0.137489538	0.49936827	-0.303259982	0.1671217	0.5695976	0.2819326	0.004152352	0.074292522	0.585192617	0.016803835	0.117128264
ENSG00000142039	0.023399382	0.185902451	-0.434497723	0.6519811	0.9250978	0.08584848	0.006644233	0.103439419	0.520346201	0.016797533	0.117128264
ENSG00000125744	0.005364266	0.070184175	1.082098704	0.3250995	0.7597577	0.3845886	0.071789118	0.427584164	-0.697510058	0.016893588	0.117670647
ENSG00000131378	0.00404283	0.058648312	0.862919599	0.102842531	0.440648167	0.490426734	0.213623251	0.679672115	-0.372492864	0.016914981	0.117739379
ENSG00000124145	0.015086135	0.138209236	0.490777207	0.008970259	0.08798934	0.5276964	0.85490184	0.977132742	0.036919216	0.016915898	0.117739379
ENSG00000196204	0.011866295	0.119112955	0.717260863	0.841641376	0.97108752	0.05748277	0.020741238	0.215723016	-0.659778094	0.016939901	0.117848973
ENSG00000179409	0.050883234	0.293285998	-0.35407137	0.006002285	0.06602898	-0.499069	0.426731538	0.848926934	-0.144997663	0.016944098	0.117848973
ENSG00000158050	0.482721556	0.818950273	-0.575581634	0.048616179	0.281813307	1.550056897	0.008098699	0.119293103	2.125638531	0.016972513	0.118003234
ENSG00000104763	0.989355709	0.997680009	-0.002615367	0.015283893	0.128901656	0.475273853	0.014744611	0.178208323	0.47788922	0.016996456	0.118126303
ENSG00000184206	0.005458866	0.070722731	2.439174421	0.2923577	0.7276018	0.9462556	0.079403463	0.450717358	-1.492918866	0.017055804	0.118495261
ENSG00000188001	0.101804106	0.428983502	-1.580252511	0.173439853	0.580635863	1.309129624	0.002751869	0.054726479	2.889382134	0.017129035	0.118960364
ENSG00000213906	0.058581192	0.318347886	-1.9176749	0.009289986	0.09040396	-2.876193	0.415259396	0.844312614	-0.958518402	0.01713774	0.118977154
ENSG00000171621	0.070028292	0.350548957	0.480415866	0.004294057	0.05162771	0.756508805	0.296547675	0.758057738	0.276092938	0.017184692	0.119198633
ENSG00000122203	0.19098634	0.577082771	0.239095204	0.004444433	0.052699151	0.519704705	0.124381946	0.551467984	0.280609501	0.01718227	0.119198633
ENSG00000167780	0.025914997	NA	4.042358944	0.004122681	NA	5.103614	0.455648148	NA	1.061255542	0.017188537	0.119198633
ENSG00000011198	0.009830992	0.10518795	-0.555297056	0.907211049	0.984022576	-0.025015398	0.013726078	0.169823197	0.530281658	0.017195698	0.11920461
ENSG00000104312	0.017314979	0.152224946	0.699376967	0.945804525	0.993458367	-0.020080028	0.014464257	0.176257729	-0.719456995	0.017207014	0.11923938
ENSG00000100600	0.005951315	0.075122794	0.762592849	0.02487607	0.1819484	0.6220978	0.612040116	0.919868239	-0.140495022	0.017221191	0.119293936
ENSG00000162520	0.01338509	0.129376672	1.141360315	0.864498275	0.974970251	0.080343236	0.021548926	0.221579303	-1.061017079	0.017245034	0.119334256
ENSG00000145934	0.719116095	0.920823753	-0.157627083	0.027796998	0.196324855	0.963970026	0.010478592	0.141903044	1.121597108	0.017244499	0.119334256
ENSG00000106462	0.005242216	0.069490637	-0.738996878	0.076912042	0.370282775	-0.466680176	0.30604828	0.766145292	0.272316702	0.017245928	0.119334256
ENSG00000185960	0.264433399	0.660094324	1.787481082	0.041332234	0.253473853	-4.038155358	0.002951025	0.057591963	-5.82563644	0.017274684	0.119489548
ENSG00000281008	0.012838462	NA	4.432781601	0.004671296	NA	4.991165649	0.686454966	NA	0.558384048	0.017316215	0.119733053
ENSG00000108064	0.009759183	0.104687492	-0.602792176	0.02639267	0.1894393	-0.5175795	0.715823484	0.952164128	0.085212634	0.017330095	0.119743931
ENSG00000186866	0.004269935	0.060538315	0.787712309	0.1502652	0.5410868	0.3973052	0.155974077	0.603265797	-0.390407101	0.017330443	0.119743931
ENSG00000266338	0.04296186	0.26512152	0.527173184	0.500120686	0.868300827	-0.176672951	0.007040779	0.108098446	-0.703846136	0.017351633	0.11984342
ENSG00000186496	0.054391005	0.305013169	0.70934964	0.004505261	0.05305477	1.037061	0.357012429	0.804028149	0.32771173	0.017357507	0.11984342
ENSG00000139173	0.012693308	0.124663469	-0.597376888	0.01948485	0.1527971	-0.5597343	0.875770165	0.98160695	0.037642574	0.017373421	0.11990955
ENSG00000271806	0.459582273	NA	1.017628351	0.02572167	NA	-3.963528521	0.004340384	NA	-4.981156872	0.017400044	0.119941633
ENSG00000275340	0.00824973	NA	-3.96197281	0.150221993	NA	-1.718279453	0.148605776	0.592523456	2.243693356	0.017386722	0.119941633
ENSG00000123096	0.004438891	0.061989541	1.45486163	0.176243	0.5853787	0.6991451	0.133832886	0.566252136	-0.755716534	0.017391292	0.119941633
ENSG00000100413	0.020226038	0.168844725	-0.437379418	0.01177188	0.1075599	-0.4745803	0.8441485	0.974909251	-0.037200876	0.01740342	0.119941633
ENSG00000257923	0.034728068	0.234686497	0.59780569	0.005158148	0.058772138	0.791758949	0.493047082	0.878815049	0.193953259	0.01742594	0.120053116
ENSG00000130635	0.003903425	0.057302406	1.250840997	0.10047166	0.434115841	0.712249485	0.213692528	0.679770883	-0.538591512	0.017444323	0.120136029
ENSG00000143320	0.401884711	0.771890052	0.360281353	0.042548824	0.258139357	-0.871856837	0.00415327	0.074292522	-1.23213819	0.017452152	0.120146228
ENSG00000275393	0.026058102	0.197502043	1.789687105	0.8065268	0.9629627	-0.2133868	0.014700933	0.178043523	-2.003073942	0.017481291	0.120303069
ENSG00000006459	0.075783973	0.366975305	-0.427228265	0.282725046	0.717827117	0.257796215	0.004393334	0.076929205	0.685024481	0.017500883	0.120394117
ENSG00000145730	0.005569201	0.071720141	0.722092679	0.031435614	0.213605741	0.560520921	0.534850067	0.891664767	-0.161571758	0.017552319	0.120704085
ENSG00000168490	0.057156217	0.313771403	-1.171794867	0.007148274	0.075068855	-1.683677547	0.423666026	0.847663047	-0.51188268	0.017558844	0.120705096
ENSG00000123496	0.143076104	0.508285024	1.69725078	0.133571267	0.508315341	-1.944633488	0.004217829	0.074988782	-3.641884268	0.017584806	0.120839668
ENSG00000163734	0.005937265	0.07500047	1.671245997	0.011652851	0.106698939	1.533327323	0.818039529	0.968698613	-0.137918674	0.017624198	0.121044243
ENSG00000123358	0.004842988	0.065920582	1.921628284	0.2509141	0.6886545	0.7856334	0.094640491	0.487731668	-1.135994909	0.017627368	0.121044243
ENSG00000174564	0.245275586	0.640858239	0.268180379	0.091110987	0.410551976	-0.390173066	0.004356118	0.07637812	-0.658353445	0.01764046	0.121046304
ENSG00000249158	0.041817616	0.2602069	2.68252563	0.526293587	0.881240173	-0.870446077	0.00839499	0.122039675	-3.552971707	0.017637773	0.121046304
ENSG00000097096	0.013803925	0.132061776	-0.926949439	0.021118427	0.162061794	-0.865776065	0.873999687	0.981023282	0.061173374	0.017689631	0.12133971
ENSG00000175322	0.00489724	0.066448752	1.634302529	0.0243262	0.1791662	1.31521	0.567682684	0.905296994	-0.319093008	0.017742834	0.121660559
ENSG00000277053	0.06997853	0.350503815	0.425139184	0.004576643	0.053674941	0.664105052	0.306326391	0.766203843	0.238965868	0.017759247	0.121728996
ENSG00000119969	0.083887675	0.389026265	-0.816325422	0.005374754	0.06071743	-1.326855	0.289166931	0.752502762	-0.510530068	0.017775631	0.121797181
ENSG00000233038	0.085705882	NA	3.533666593	0.004284976	NA	5.682261575	0.208609235	NA	2.148594983	0.017796039	0.121804715
ENSG00000099331	0.022583671	0.181651264	0.43975101	0.7937167	0.9600496	-0.05049931	0.011056863	0.147528792	-0.490250319	0.017787903	0.121804715
ENSG00000100243	0.00666584	0.081939101	0.495548989	0.4671884	0.8484178	0.1329148	0.047086362	0.346456598	-0.362634159	0.0177957	0.121804715
ENSG00000144369	0.575983106	0.864755273	0.29792458	0.02306531	0.172989822	-1.22312515	0.004684615	0.080393606	-1.521049729	0.017834111	0.122021167
ENSG00000173068	0.093308939	0.410373288	1.532694534	0.003502702	0.045107772	2.637429668	0.204806165	0.67071283	1.104735133	0.017890572	0.122363233
ENSG00000116014	0.007666758	0.089428178	4.519298357	0.008004234	0.08153513	4.49545	0.984849945	0.996054791	-0.023848826	0.017909164	0.122401924
ENSG00000079435	0.029979791	0.215546303	-0.726442434	0.009890347	0.09494484	-0.8648098	0.682023089	0.94341063	-0.138367326	0.017908562	0.122401924
ENSG00000123095	0.004773259	0.065229481	1.668837462	0.01793494	0.1442007	1.400758	0.648286205	0.931542109	-0.268079783	0.017929904	0.122499431
ENSG00000237289	0.014047576	0.133308627	-1.239551385	0.02196522	0.1668773	-1.155727	0.868605769	0.980188403	0.083824561	0.01794383	0.122550338
ENSG00000266066	0.017957379	0.155959971	1.287506989	0.9931723	0.9994791	0.004888314	0.018930834	0.205854008	-1.282618674	0.017968617	0.122675353
ENSG00000224596	0.029104874	0.211426115	2.156957369	0.003460664	0.04466671	2.865117	0.43601221	0.854299392	0.708160024	0.017984686	0.122740778
ENSG00000126777	0.081504062	0.383450199	-0.370880379	0.005312084	0.0601687	-0.5935594	0.295824515	0.757999634	-0.222678983	0.018002518	0.122773926
ENSG00000267480	0.022171874	0.179843807	-1.352782992	0.01487869	0.1264249	-1.444558	0.880888615	0.98243831	-0.091774606	0.018001159	0.122773926
ENSG00000133026	0.02562027	0.195302055	0.433859333	0.006951195	0.07365077	0.524529	0.640418345	0.930196812	0.090669688	0.018016263	0.122823406
ENSG00000184613	0.083264697	0.387495025	1.922392473	0.003320568	0.04314983	3.216058	0.209538341	0.674669535	1.293665331	0.018037694	0.122925225
ENSG00000105329	0.089226529	0.400660054	0.440800736	0.273515	0.7106117	-0.2841776	0.005203755	0.086404857	-0.724978354	0.018072972	0.123121306
ENSG00000119888	0.013020807	0.1269252	0.890090654	0.008954589	0.087953662	0.936669381	0.896087657	0.984523565	0.046578727	0.018082219	0.123127523
ENSG00000104369	0.004366355	0.061325007	1.229071843	0.150945734	0.542062482	0.62126532	0.156973247	0.604205965	-0.607806523	0.018086896	0.123127523
ENSG00000282995	0.742190224	NA	-0.878459962	0.03484954	NA	5.084269	0.013334684	NA	5.962728803	0.018138257	0.123432763
ENSG00000071994	0.082648529	0.386089587	-0.266558457	0.005282297	0.059922397	-0.429033927	0.292265023	0.754294294	-0.162475469	0.018168071	0.123502422
ENSG00000128928	0.004137273	0.059367623	1.567381718	0.1389699	0.5191004	0.8110601	0.164593634	0.617234805	-0.756321572	0.018162044	0.123502422
ENSG00000101577	0.012111258	0.120440903	1.183259359	0.007900686	0.08081528	1.252278	0.882604827	0.982776915	0.069019021	0.018165465	0.123502422
ENSG00000157617	0.040267644	0.255745071	-0.47612607	0.00774906	0.07959557	-0.6186318	0.540675248	0.894535799	-0.142505774	0.018181761	0.123551108
ENSG00000115170	0.108012811	0.44236144	0.462236075	0.004414079	0.052520211	0.817782924	0.215105468	0.681704121	0.355546849	0.018217981	0.123708392
ENSG00000177283	0.012215162	0.120991288	1.400412121	0.7649235	0.9562497	0.1683775	0.027393178	0.254960017	-1.232034583	0.018217602	0.123708392
ENSG00000197124	0.005752382	0.073310908	-1.384337972	0.08022821	0.3788983	-0.8657278	0.307619151	0.767237067	0.518610174	0.0182317	0.123757148
ENSG00000134627	0.259819246	0.656444533	1.212689474	0.006349572	0.0689239	2.841699338	0.095943071	0.489926264	1.629009864	0.018263822	0.123841932
ENSG00000139289	0.005529494	0.071369053	0.733567841	0.3086266	0.7438947	0.2692403	0.079038689	0.450098165	-0.464327524	0.018259954	0.123841932
ENSG00000196209	0.468171887	0.811249603	-0.341579131	0.004982594	0.05726489	-1.380976	0.036523573	0.301633703	-1.039396807	0.018261804	0.123841932
ENSG00000138641	0.698690599	0.914079422	-0.120043379	0.006902544	0.073337901	-0.838895482	0.020656304	0.215268718	-0.718852103	0.018298834	0.124034898
ENSG00000197457	0.004365285	0.061325007	-1.007197407	0.2027584	0.6286747	-0.4455978	0.114296674	0.529325493	0.561599647	0.018337623	0.124253315
ENSG00000233785	0.042686171	NA	3.35361308	0.006304252	NA	4.430669478	0.370524587	NA	1.077056398	0.018358375	0.124349412
ENSG00000145337	0.004956603	0.066937481	-0.763098655	0.111757549	0.461986697	-0.431257657	0.22257046	0.689650023	0.331840998	0.018409139	0.124648645
ENSG00000228951	0.870668928	0.968764245	-0.111437342	0.006335518	0.06881476	-2.002743	0.010197615	0.139249925	-1.891305264	0.0184314	0.124730168
ENSG00000103047	0.037223828	0.244254753	-0.432860613	0.008242249	0.08331839	-0.5501801	0.576623516	0.908598905	-0.117319478	0.018434361	0.124730168
ENSG00000197937	0.005779896	0.073607037	0.723571876	0.3272242	0.7610019	0.2587522	0.075287696	0.438721712	-0.464819654	0.018457466	0.124841868
ENSG00000246228	0.011717115	0.118236342	1.039320827	0.74986482	0.952658701	0.133843749	0.02793193	0.258781542	-0.905477078	0.018484462	0.124979792
ENSG00000116774	0.066992765	0.342325668	1.48186784	0.364952563	0.78711203	-0.74535674	0.006396041	0.100722072	-2.227224579	0.018564176	0.125429142
ENSG00000146094	0.349500001	0.73380778	0.468895919	0.052424955	0.294665584	-0.982043799	0.004099371	0.073693342	-1.450939718	0.018558679	0.125429142
ENSG00000138031	0.326311633	0.715913241	-0.310730472	0.004603775	0.053956368	-0.901584992	0.064007747	0.404731901	-0.59085452	0.018582979	0.125511378
ENSG00000183943	0.006919726	0.083546586	0.85796316	0.437701136	0.832915376	0.246738355	0.054300368	0.372655585	-0.611224805	0.018595706	0.125552525
ENSG00000117385	0.004529299	0.062894751	0.838277061	0.088169966	0.402912155	0.504280259	0.256921671	0.725305245	-0.333996802	0.018618066	0.12564662
ENSG00000161638	0.014258416	0.13412578	0.961454147	0.8779277	0.9772188	0.06027867	0.021619683	0.221685555	-0.90117548	0.01862292	0.12564662
ENSG00000137760	0.029642487	0.214015519	-0.476679079	0.00989844	0.094944836	-0.566443861	0.686079307	0.944102477	-0.089764781	0.018638981	0.125710165
ENSG00000082153	0.026604033	0.1999321	0.392899059	0.72746741	0.945312537	-0.061773073	0.010301596	0.140346412	-0.454672132	0.018658292	0.125750774
ENSG00000131669	0.004682492	0.064604878	0.803732823	0.161194259	0.559932812	0.399332088	0.153621475	0.600403651	-0.404400735	0.018653649	0.125750774
ENSG00000172765	0.796872007	0.945165469	-0.054060588	0.00893607	0.087953662	-0.550265899	0.018459232	0.202645258	-0.496205311	0.01870132	0.125995899
ENSG00000248019	0.175957178	0.556190199	0.660917602	0.130575353	0.503026849	-0.752888851	0.004311649	0.075673061	-1.413806454	0.01872953	0.12614105
ENSG00000161405	0.009216359	0.100934096	-3.125042933	0.9427997	0.9929523	-0.069809	0.011112881	0.147528792	3.055233932	0.018738212	0.126154631
ENSG00000058085	0.010716925	0.110741554	1.369447568	0.007692783	0.079111974	1.430340808	0.909658107	0.986487007	0.06089324	0.018769946	0.126233554
ENSG00000166173	0.005103995	0.068125855	0.966573666	0.04237999	0.25756	0.7020123	0.4404483	0.855428707	-0.264561332	0.018768246	0.126233554
ENSG00000140471	0.524196841	0.840026954	0.147041978	0.034956	0.2281817	-0.491113	0.006119434	0.09714055	-0.638154981	0.018758921	0.126233554
ENSG00000170340	0.336535992	0.723897702	-0.170012941	0.00508636	0.058101792	-0.496438537	0.065789072	0.409833186	-0.326425596	0.018810855	0.126408726
ENSG00000187984	0.293620494	0.688601215	0.977255382	0.053732613	0.298172049	-1.870714251	0.003152763	0.060401903	-2.847969633	0.018816031	0.126408726
ENSG00000088808	0.007871142	0.090976782	-0.534516361	0.04091861	0.2520604	-0.4107117	0.539672751	0.894290413	0.123804664	0.018806075	0.126408726
ENSG00000257365	0.005249242	0.069490637	-0.821225217	0.4160304	0.8204358	-0.2357962	0.047913344	0.349405804	0.585429049	0.01884023	0.126526382
ENSG00000115221	0.013036888	0.126938119	0.777591067	0.010182568	0.097220355	0.804774246	0.930825899	0.989090487	0.027183178	0.01885328	0.126569113
ENSG00000215845	0.006293518	0.078520653	-0.793934149	0.066710781	0.339765554	-0.531685087	0.368628563	0.813054736	0.262249062	0.018868067	0.126623463
ENSG00000225492	0.323546918	0.712797875	0.733306475	0.00628883	0.068523947	1.98923931	0.078562706	0.44921475	1.255932835	0.018875221	0.126626571
ENSG00000097046	0.190752168	0.576844521	-0.598923199	0.004336181	0.051916494	-1.324201011	0.121271195	0.543915384	-0.725277812	0.018916953	0.126861568
ENSG00000114638	0.252651284	0.649755657	-0.684623753	0.098840186	0.429539124	0.987254825	0.005204229	0.086404857	1.671878578	0.018955288	0.127073617
ENSG00000129480	0.010840064	0.111700368	-0.556832575	0.02693915	0.1922389	-0.4827974	0.736957442	0.955551073	0.074035131	0.01899201	0.127274711
ENSG00000089351	0.00435853	0.061325007	1.210809517	0.07749646	0.3721123	0.7506261	0.277418003	0.74388884	-0.46018337	0.019081907	0.12783189
ENSG00000265763	0.037771871	0.246534541	-1.085952696	0.4540548	0.8430837	0.3761241	0.004959397	0.084045048	1.462076835	0.019094407	0.127870366
ENSG00000106070	0.292140861	0.687308015	0.639193682	0.005677366	0.063140967	1.674823513	0.086667357	0.468094223	1.035629831	0.019117755	0.127981435
ENSG00000164163	0.074039496	0.362403849	-0.366372872	0.005941019	0.065480614	-0.564588611	0.334767564	0.787015696	-0.19821574	0.019127872	0.12800388
ENSG00000184156	0.526867458	0.841432713	-1.027175499	0.003182021	0.04204813	-5.81076487	0.01619823	0.187558278	-4.783589371	0.019169565	0.128237543
ENSG00000144867	0.762925735	0.933028823	-0.049971455	0.025087602	0.182895	0.369716337	0.011121964	0.147528792	0.419687793	0.019194128	0.128354584
ENSG00000267909	0.014551177	0.135640692	-1.702609235	0.7638405	0.9562497	0.1934503	0.006411335	0.100731421	1.896059505	0.019207407	0.128354584
ENSG00000179750	0.090249559	0.40299602	0.991095533	0.004166933	0.05051796	1.664245	0.238723271	0.70833273	0.673149901	0.019203935	0.128354584
ENSG00000085185	0.014129768	0.133474776	0.758903518	0.010224582	0.097567355	0.793964089	0.909137902	0.986487007	0.035060571	0.019216666	0.128371126
ENSG00000129515	0.820446001	0.952429845	0.037815678	0.01856373	0.1475083	-0.3928771	0.009876671	0.136227561	-0.430692801	0.01924378	0.128506897
ENSG00000102362	0.599189103	0.874760163	-0.174955631	0.037432289	0.238438554	0.685803257	0.009285109	0.130704632	0.860758888	0.019277831	0.12868887
ENSG00000225697	0.008138954	0.09284596	1.152681284	0.503778962	0.869883284	0.291591045	0.047974154	0.349503559	-0.861090239	0.019310509	0.128816136
ENSG00000262814	0.006857818	0.083256848	-0.910792485	0.0616362	0.3247935	-0.6267242	0.40285192	0.835351561	0.284068331	0.019307561	0.128816136
ENSG00000171951	0.007820829	0.090611019	1.978727098	0.416105321	0.820435826	0.624055756	0.062102305	0.399461236	-1.354671342	0.019336368	0.128943187
ENSG00000182352	0.211366397	0.601183477	2.173002335	0.03961671	0.2478477	-3.634717	0.000998663	0.025657847	-5.807719225	0.019396692	0.12929989
ENSG00000019169	0.009247333	0.101080282	-1.570323012	0.043253931	0.260295168	-1.215469862	0.559131706	0.901582722	0.35485315	0.019411116	0.129350483
ENSG00000140416	0.00512439	0.068292122	1.019913635	0.042718	0.2586794	0.7385591	0.439671699	0.855428707	-0.281354542	0.019435714	0.129468806
ENSG00000187185	0.55968096	0.859194343	-0.759388821	0.04317849	0.2599664	2.469031	0.010540002	0.142458238	3.228419736	0.019461632	0.129595841
ENSG00000274012	0.006637829	0.081749359	-1.213755315	0.7205838	0.9446841	-0.1598528	0.018433066	0.202645258	1.05390256	0.019499347	0.129710067
ENSG00000258645	0.017138204	0.151211691	1.646802216	0.8995184	0.9826017	0.0905994	0.024281516	0.236808052	-1.556202812	0.019491542	0.129710067
ENSG00000125454	0.033321489	0.229594	-0.769466342	0.01080261	0.1012303	-0.9284586	0.672002114	0.939546416	-0.158992224	0.019497302	0.129710067
ENSG00000242299	0.006767328	0.08263441	-0.732359728	0.062151376	0.326508224	-0.503577567	0.399092992	0.831633491	0.228782161	0.019513044	0.129755574
ENSG00000100036	0.56887077	0.863118443	0.292986889	0.02535428	0.1844484	-1.166065	0.005099045	0.085459131	-1.459051405	0.019520319	0.129758353
ENSG00000178177	0.50778189	0.831122265	-0.267561305	0.047738202	0.278513316	0.793745937	0.008337248	0.121545815	1.061307242	0.019538566	0.129834043
ENSG00000072163	0.041192315	0.259222304	2.473209868	0.005330856	0.060340375	3.3227033	0.395198308	0.829275032	0.849493432	0.019569027	0.129990813
ENSG00000165458	0.005116258	0.068236609	1.0311614	0.205161144	0.631441222	0.466828584	0.125358884	0.552106159	-0.564332816	0.019597523	0.130134428
ENSG00000177294	0.047103841	0.280002086	0.906399193	0.5070926	0.8718265	-0.3138507	0.008507466	0.123271582	-1.220249871	0.019611101	0.130178916
ENSG00000162407	0.015110487	0.138285068	-0.802590652	0.869166925	0.975328934	0.054007737	0.00953187	0.132396191	0.856598389	0.019653506	0.130409147
ENSG00000254245	0.197208346	0.584043173	1.740991888	0.006847434	0.072812181	3.528587016	0.123264189	0.548976458	1.787595128	0.019659567	0.130409147
ENSG00000064115	0.022278572	0.180123512	0.488261678	0.8492215	0.9718262	-0.04064269	0.013314591	0.165978529	-0.528904372	0.019696857	0.130610725
ENSG00000074219	0.005540248	0.071454248	0.994734053	0.03738082	0.2383089	0.7472231	0.488519032	0.877010825	-0.247510995	0.019735701	0.130822468
ENSG00000123130	0.012409317	0.122516106	0.769256569	0.780631775	0.958285629	0.08585322	0.026347537	0.249054409	-0.683403349	0.019751683	0.130882562
ENSG00000144724	0.09418174	0.412945169	0.576043198	0.004747039	0.05529642	0.970342736	0.250081718	0.721003707	0.394299538	0.019777827	0.131009934
ENSG00000172878	0.118624178	0.464375196	-0.541257749	0.005478171	0.061489316	-0.972821083	0.222665977	0.689650023	-0.431563334	0.019786903	0.13102419
ENSG00000118579	0.020448067	0.170202705	-0.430865022	0.779320036	0.958285629	0.051880744	0.009426408	0.131663246	0.482745766	0.019803752	0.131089893
ENSG00000073417	0.712763794	0.918330572	-0.085767839	0.008173926	0.08278101	-0.6187086	0.022881637	0.228427761	-0.532940726	0.019815323	0.131120624
ENSG00000178078	0.599740508	0.875060934	-0.105902945	0.03686331	0.2359938	0.4205075	0.009030859	0.128859315	0.526410466	0.019833459	0.131150332
ENSG00000142149	0.829530052	0.956155192	0.252197832	0.007577369	0.07825248	-3.696832	0.004297397	0.075656682	-3.949029366	0.019833672	0.131150332
ENSG00000227533	0.073483679	0.36056213	-0.965369481	0.006998959	0.073966275	-1.485824106	0.357047627	0.804028149	-0.520454625	0.019891989	0.131482216
ENSG00000177380	0.00472631	0.064949007	-1.008453935	0.2794144	0.7155013	-0.3847329	0.081150465	0.455133793	0.623721017	0.019897758	0.131482216
ENSG00000132376	0.005354455	0.070128358	-0.641704884	0.3540988	0.7809668	-0.2126896	0.063202914	0.402962882	0.42901533	0.01992591	0.131622284
ENSG00000106477	0.005004858	0.067288005	0.801220009	0.139738191	0.520614027	0.423191603	0.183554394	0.646385445	-0.378028407	0.019998389	0.132054957
ENSG00000078304	0.702256646	0.91480859	-0.077980737	0.02985877	0.2064791	0.4425567	0.010665446	0.143652243	0.520537478	0.020009231	0.132080466
ENSG00000167566	0.005370746	0.070215571	0.728044185	0.2172752	0.6484335	0.323541	0.121238412	0.543905559	-0.404503171	0.020042519	0.132221704
ENSG00000105612	0.13083777	0.487348739	0.300978618	0.005038904	0.05775772	0.5575168	0.196079967	0.6619422	0.256538146	0.020044601	0.132221704
ENSG00000116120	0.023597743	0.186814892	-0.571498244	0.013422116	0.117973069	-0.624323864	0.83466686	0.971822075	-0.05282562	0.020060848	0.132246007
ENSG00000278954	0.642970998	0.89443499	0.432940556	0.02250864	0.1703745	-2.664036	0.007598717	0.114102692	-3.096976288	0.020062261	0.132246007
ENSG00000173890	0.064321117	0.334434817	0.990891556	0.004450385	0.05273339	1.518195245	0.318554899	0.773925602	0.52730369	0.020076841	0.132296035
ENSG00000162891	0.00732288	0.087034107	-4.07507282	0.124998238	0.492766554	-1.940748326	0.174341548	0.63231709	2.134324494	0.020097761	0.132387793
ENSG00000196312	0.00715895	0.085772795	0.444069065	0.441868644	0.835616805	0.127308598	0.055018606	0.375499343	-0.316760467	0.020119949	0.132441752
ENSG00000205363	0.00742484	0.087796814	-1.433855408	0.06208263	0.3263423	-0.9978681	0.416585073	0.844565438	0.435987269	0.020118803	0.132441752
ENSG00000161513	0.006632151	0.081737932	-0.603887368	0.5410435	0.8880401	-0.1352887	0.035514261	0.297052068	0.468598693	0.020146728	0.132571912
ENSG00000112659	0.155609723	0.526643958	0.295473295	0.167968942	0.570901946	-0.287497806	0.005152326	0.086011657	-0.5829711	0.020165716	0.132643093
ENSG00000178209	0.005512448	0.071202449	0.904544657	0.235145846	0.668929279	0.386934193	0.112230828	0.525092601	-0.517610464	0.020171563	0.132643093
ENSG00000196611	0.005198872	0.069070728	-1.594921458	0.119952824	0.48196832	-0.886322032	0.214881254	0.681295136	0.708599426	0.020200227	0.132785442
ENSG00000047346	0.420579849	0.783881637	-0.169343844	0.0588862	0.3147366	0.3963775	0.007079237	0.108230587	0.565721343	0.020213628	0.132827402
ENSG00000065989	0.013622532	0.130789989	2.164272731	0.004429248	0.05266428	2.491936	0.70004786	0.948929252	0.327663585	0.020223885	0.132848672
ENSG00000126106	0.012020139	0.119938969	0.669501843	0.014734139	0.125806876	0.650259993	0.941621911	0.990708449	-0.01924185	0.020241414	0.132917683
ENSG00000100365	0.134310476	0.493051526	-1.43685292	0.005478821	0.06148932	-2.837433	0.180620153	0.642155722	-1.400579916	0.020266078	0.133033479
ENSG00000165757	0.004376301	0.061403285	1.938376954	0.09302651	0.4159358	1.155798	0.235125535	0.705178287	-0.782579254	0.020280901	0.133084619
ENSG00000153930	0.863347391	0.967302154	-0.181068195	0.004396727	0.05238621	-3.166879	0.007328958	0.111273738	-2.985810865	0.020308198	0.133217558
ENSG00000222009	0.439112053	0.794920336	0.472561027	0.036870171	0.235993784	-1.289624577	0.004291773	0.075656682	-1.762185604	0.02038121	0.133650174
ENSG00000107036	0.006854398	0.083256848	-0.56559783	0.065668255	0.336605305	-0.384587737	0.388023378	0.825493366	0.181010093	0.020447935	0.13404128
ENSG00000134504	0.176363818	0.556754913	-0.293031861	0.005168747	0.05882312	-0.6068176	0.14871075	0.592566847	-0.313785699	0.02045685	0.134053287
ENSG00000162924	0.069119693	0.348331671	-0.562835334	0.0069054	0.073337901	-0.837273466	0.376741452	0.818065575	-0.274438132	0.020517083	0.134354949
ENSG00000118363	0.062510959	0.328798853	-0.360104242	0.365263925	0.787514515	0.174416044	0.005677697	0.092186091	0.534520286	0.020515955	0.134354949
ENSG00000011347	0.008270484	0.093786548	0.661125242	0.507901621	0.87244979	0.166562214	0.048044699	0.349503559	-0.494563029	0.020543484	0.134469053
ENSG00000246695	0.039879946	0.25384183	1.319275566	0.6277671	0.920151	-0.3257615	0.011782398	0.153016252	-1.645037075	0.020548719	0.134469053
ENSG00000180316	0.109131999	0.445038172	-2.317529078	0.006727904	0.072189842	-4.432743133	0.208043681	0.673602266	-2.115214055	0.020574873	0.134593665
ENSG00000198695	0.007082289	0.085150787	1.416563122	0.3775299	0.7964801	0.4642049	0.070218879	0.422751923	-0.952358241	0.020587822	0.134631833
ENSG00000186300	0.578885186	0.865909769	0.197777996	0.009516134	0.09234353	0.9169073	0.041741169	0.3233622	0.719129276	0.020629858	0.134860123
ENSG00000198483	0.370469573	0.748640945	0.315106561	0.006918209	0.073428619	0.948450931	0.071092926	0.425289745	0.63334437	0.020668933	0.135022281
ENSG00000102879	0.004632429	0.064053163	1.425921789	0.06949341	0.3477633	0.9179287	0.307800635	0.767300546	-0.507993066	0.020662138	0.135022281
ENSG00000144847	0.006919162	0.083546586	2.547579635	0.263256032	0.70015768	1.089741962	0.102350888	0.505050357	-1.457837673	0.020688022	0.135100348
ENSG00000131981	0.698359485	0.91391762	0.132477774	0.01152066	0.1058437	0.8634898	0.032444577	0.281931644	0.731012004	0.020769681	0.135586827
ENSG00000123131	0.033206674	0.22907812	0.420129983	0.007419944	0.077276113	0.527741628	0.584081602	0.912079219	0.107611645	0.020790648	0.135676904
ENSG00000169436	0.062021855	0.327427434	1.140003756	0.004221834	0.051044729	1.74664898	0.319400094	0.775086264	0.606645224	0.020803668	0.135715068
ENSG00000180758	0.016754614	0.148786318	0.438325224	0.971471041	0.995493413	0.006561184	0.018498605	0.202796555	-0.43176404	0.020826523	0.135817348
ENSG00000230912	0.262916497	NA	1.370299881	0.07650944	NA	-2.956718	0.007826888	NA	-4.327018108	0.02083534	0.135828046
ENSG00000233695	0.00428418	0.060590649	2.0490118	0.06160993	0.3247546	1.351443	0.316350578	0.772475886	-0.697568997	0.02085996	0.135941717
ENSG00000277977	0.102507313	0.430680908	1.714780212	0.2598041	0.6971804	-1.352265	0.008146451	0.119698976	-3.067045318	0.020870597	0.135964217
ENSG00000100350	0.101432195	0.427937064	-0.595174046	0.006071318	0.06670309	-1.008575	0.267179272	0.735663664	-0.413401216	0.020893289	0.136065209
ENSG00000154217	0.594009627	0.873131693	-0.136332369	0.007198918	0.0755228	-0.6889046	0.031241818	0.276067737	-0.552572208	0.020935854	0.136295509
ENSG00000225742	0.005562479	0.071687232	2.464688634	0.015822653	0.1320217	2.154413469	0.705640235	0.949990742	-0.310275165	0.020949646	0.136338397
ENSG00000079335	0.938258188	0.985695312	0.031090809	0.013662149	0.119519694	-1.014801299	0.011135639	0.147528792	-1.045892108	0.020975374	0.136412011
ENSG00000153885	0.005086958	0.06795118	-1.074264499	0.3413895	0.7724047	-0.3642639	0.064273413	0.405506392	0.710000556	0.020974579	0.136412011
ENSG00000064012	0.437747421	0.794216441	0.162062246	0.049717669	0.285700452	-0.411955193	0.006230971	0.098471489	-0.574017439	0.020999306	0.136473855
ENSG00000157703	0.057413414	0.314385039	-2.335416178	0.304309301	0.739497391	1.090916128	0.004733868	0.081160499	3.426332306	0.020996343	0.136473855
ENSG00000225285	0.347426495	0.732892698	-1.216759612	0.079361517	0.376354714	1.908320943	0.011094625	0.147528792	3.125080556	0.021030077	0.136580028
ENSG00000185187	0.237985912	0.633126058	0.37197781	0.005824308	0.064400526	0.86605682	0.114788725	0.530448717	0.494079009	0.021030023	0.136580028
ENSG00000212907	0.007124581	0.085539721	1.34285586	0.369407	0.7895214	0.4479306	0.07291164	0.430520108	-0.894925219	0.021049859	0.136661608
ENSG00000089356	0.408728389	0.774894979	0.571231334	0.04054744	0.2508172	-1.423056	0.004078804	0.073536572	-1.994287011	0.021096571	0.136917902
ENSG00000134294	0.013639496	0.130879826	-0.683388009	0.02588389	0.1871931	-0.6172515	0.811355332	0.967730893	0.066136528	0.021120655	0.13702722
ENSG00000213937	0.094588949	NA	-3.367393509	0.2169453	NA	2.051204	0.005453035	NA	5.418597466	0.021137197	0.137087541
ENSG00000101680	0.017486209	0.153182398	1.047789822	0.9283332	0.9886093	0.04028967	0.02248922	0.225867924	-1.00750015	0.021165734	0.137225599
ENSG00000145794	0.005635665	0.072202807	2.033034331	0.038946225	0.245356942	1.535424358	0.461699285	0.863734567	-0.497609973	0.021191044	0.137295618
ENSG00000134882	0.26558017	0.661316268	-0.191422919	0.1016451	0.4369825	0.2808982	0.005982682	0.095224796	0.472321129	0.021186045	0.137295618
ENSG00000028137	0.010414523	NA	5.081189517	0.402132962	NA	1.771820665	0.062105917	0.399461236	-3.309368852	0.021224469	0.137465116
ENSG00000105290	0.007742607	0.089947029	1.981941731	0.3499219	0.7789372	0.7170183	0.079823936	0.452072032	-1.264923468	0.021255698	0.13762028
ENSG00000254024	0.005445836	0.07069218	-2.049952289	0.562235727	0.896263609	-0.40258535	0.026671099	0.25115756	1.647366939	0.021277497	0.137667225
ENSG00000235823	0.945764226	0.988236543	-0.021083369	0.02042874	0.1582514	0.7087082	0.017300538	0.19467485	0.729791563	0.021271432	0.137667225
ENSG00000157110	0.005347824	0.070128358	0.651520153	0.112763398	0.464255604	0.371373542	0.230455147	0.699729645	-0.280146611	0.021288261	0.137689795
ENSG00000166250	0.003653313	0.054619893	2.452452882	0.02309202	0.173078764	1.917227333	0.52528481	0.889363874	-0.535225549	0.02131265	0.137800443
ENSG00000196422	0.043139116	0.265548654	0.344482054	0.006961003	0.073664459	0.459293844	0.499135224	0.880352445	0.11481179	0.021345729	0.137909427
ENSG00000166197	0.086292404	0.394495879	-0.301480983	0.006376753	0.06917531	-0.4796387	0.311377615	0.768487686	-0.178157698	0.021351367	0.137909427
ENSG00000260992	0.340078723	0.72705198	-0.580599271	0.07925747	0.3761653	1.041353	0.007050057	0.108124273	1.621952545	0.021337547	0.137909427
ENSG00000256288	0.025284361	NA	6.147711377	1	NA	0	0.026909957	0.252470775	-6.081181727	0.021399442	0.138172789
ENSG00000250642	0.101745849	NA	-3.331303792	0.212532905	NA	2.102817408	0.005792824	NA	5.434121199	0.021455685	0.138488688
ENSG00000243156	0.148318497	0.517329262	0.360317866	0.184133	0.5989828	-0.3319505	0.005571011	0.090952249	-0.69226836	0.021468583	0.138524693
ENSG00000162390	0.005161894	0.06868552	-1.239180375	0.174461712	0.582046491	-0.600422934	0.150001775	0.594097363	0.638757441	0.021475928	0.138524861
ENSG00000121297	0.09556706	0.41605042	0.65327944	0.2875837	0.7230569	-0.4210948	0.006436052	0.100994327	-1.074374247	0.02148724	0.138550601
ENSG00000100320	0.377825266	0.754028964	0.331490764	0.007350742	0.07685766	1.00388	0.072139083	0.428113334	0.672389488	0.021521967	0.138727254
ENSG00000196363	0.245684816	0.641232876	-0.184875145	0.005588736	0.062437798	-0.442275315	0.107589327	0.516144266	-0.25740017	0.021562281	0.138939794
ENSG00000058668	0.12046334	0.467602729	-0.367983713	0.00586978	0.06477843	-0.653044567	0.229316691	0.697198671	-0.285060853	0.021582519	0.138947682
ENSG00000113140	0.06301177	0.330551043	0.665881286	0.005388731	0.060835373	0.996308212	0.355587914	0.803269713	0.330426926	0.021572652	0.138947682
ENSG00000203585	0.007513168	0.088234849	-2.789867203	0.06718642	0.3402833	-1.875279	0.387988322	0.825493366	0.914587897	0.021585532	0.138947682
ENSG00000201499	0.115106833	NA	1.907820524	0.239958678	NA	-1.833271104	0.012080684	NA	-3.741091628	0.021633465	0.139163957
ENSG00000100697	0.006122234	0.07699783	-0.515069581	0.1036865	0.4424832	-0.3055466	0.2653416	0.734336918	0.209522975	0.021633837	0.139163957
ENSG00000221990	0.463050769	0.809053633	-0.315553296	0.00613433	0.067138134	-1.238464296	0.043922817	0.33274312	-0.922911	0.021710975	0.139567964
ENSG00000164691	0.00563789	0.072202807	1.600797942	0.027652263	0.195646478	1.276100956	0.569468656	0.90632403	-0.324696986	0.021718766	0.139567964
ENSG00000250899	0.005424401	0.070488536	-1.756202399	0.3981247	0.8097571	-0.5074321	0.05069549	0.359089688	1.24877026	0.021718113	0.139567964
ENSG00000111319	0.007565255	0.088761795	1.021858183	0.02334679	0.1741142	0.8676491	0.686804371	0.944616002	-0.154209099	0.021733127	0.139612839
ENSG00000168917	0.173547521	0.552839306	0.787272531	0.148036775	0.535979108	-0.880942295	0.005473579	0.089939701	-1.668214826	0.021745431	0.139644479
ENSG00000145147	0.156893045	0.528764906	-1.090330705	0.004884973	0.056540565	-2.207649766	0.157925707	0.606427894	-1.117319061	0.021763328	0.139712003
ENSG00000172831	0.55555804	0.856485312	-0.260280062	0.04643987	0.2730805	0.8789731	0.009861955	0.136130207	1.139253125	0.021786721	0.139814751
ENSG00000267387	0.017580094	0.153769962	2.402904537	0.8013554	0.9615259	0.2730565	0.032768425	0.283360811	-2.129848028	0.021822638	0.139997773
ENSG00000130985	0.010187191	0.107124615	0.43357711	0.631870231	0.921533214	0.080874857	0.036611836	0.301633703	-0.352702254	0.021844009	0.140081683
ENSG00000167371	0.333459235	0.721037285	0.784961305	0.05972002	0.3176148	-1.670728	0.005127345	0.085756405	-2.455689223	0.021850522	0.140081683
ENSG00000165084	0.006742178	NA	5.103148271	0.007656417	NA	5.027173791	0.95991116	NA	-0.07597448	0.021921323	0.140487988
ENSG00000254101	0.012994041	0.126879953	-4.927919305	0.645766154	0.923836163	0.744539985	0.004045726	0.073098537	5.67245929	0.021945295	0.140594012
ENSG00000125895	0.171529663	0.54925886	0.946100427	0.1458281	0.531958	-1.016912	0.00487104	0.083040896	-1.963011978	0.021975757	0.140741525
ENSG00000083857	0.018132828	0.157404288	0.796172192	0.9526183	0.993739838	0.02002447	0.021255855	0.219406274	-0.776147722	0.022028579	0.140927901
ENSG00000107281	0.00981296	0.10506035	1.662560997	0.528605465	0.882643729	0.40646421	0.050881263	0.359689054	-1.256096787	0.022034645	0.140927901
ENSG00000121653	0.008433311	0.095269276	1.175913192	0.020135825	0.156594896	1.039271862	0.754734772	0.959524066	-0.13664133	0.022032114	0.140927901
ENSG00000108813	0.541382693	0.848329874	-0.499275478	0.05122093	0.2909396	1.495218	0.011598281	0.151510537	1.994493969	0.022033481	0.140927901
ENSG00000048342	0.234522803	0.629740941	-0.561741517	0.005082436	0.058101792	-1.337787953	0.106005345	0.514258667	-0.776046436	0.022059222	0.140989794
ENSG00000132972	0.015997676	NA	-6.082181017	0.04188385	NA	-5.137195	0.733600738	0.955199097	0.944986004	0.02205912	0.140989794
ENSG00000102886	0.005284735	0.069726894	-1.418226289	0.1680507	0.5709544	-0.6989752	0.157974324	0.606466046	0.71925105	0.022144343	0.141486056
ENSG00000240288	0.007467083	0.088056394	2.759233929	0.320833886	0.755488599	1.049832473	0.085779673	0.46648307	-1.709401455	0.022182321	0.141680872
ENSG00000225518	0.007739819	0.089947029	-2.863435429	0.596595077	0.910803992	-0.472782238	0.027997699	0.258986002	2.390653191	0.02219327	0.141702981
ENSG00000171119	0.916470067	0.980521718	-0.099822083	0.02488373	0.1819484	2.098384	0.019141725	0.206780882	2.198205883	0.022212115	0.14172767
ENSG00000255568	0.004797285	NA	-5.319943204	0.6055518	NA	-0.7892729	0.017468214	NA	4.530670254	0.022206758	0.14172767
ENSG00000111224	0.040133807	0.255174484	0.538936237	0.007267357	0.07619432	0.7022488	0.527582108	0.889621968	0.163312575	0.022239245	0.141852952
ENSG00000152284	0.00546841	0.070793079	0.943452758	0.10082383	0.434589526	0.558479357	0.255296503	0.724834962	-0.384973401	0.022303709	0.142096777
ENSG00000231638	0.072588244	0.357845483	1.743263227	0.004356747	0.052077151	2.735378414	0.27516737	0.743305651	0.992115187	0.02230373	0.142096777
ENSG00000179583	0.626600602	0.887132015	0.21034664	0.01141643	0.1051323	1.078776	0.041249244	0.321344156	0.868429246	0.022303917	0.142096777
ENSG00000181143	0.970234501	0.994215878	0.031213577	0.02065193	0.1592633	1.934498	0.022797212	0.227959299	1.90328484	0.022307505	0.142096777
ENSG00000178075	0.042755644	0.264038354	-0.893103441	0.461961791	0.84518984	0.319858959	0.005848034	0.094007415	1.2129624	0.022333522	0.142178014
ENSG00000151612	0.180839598	0.564262839	0.364055125	0.005802007	0.064195199	0.748810352	0.155573627	0.602863103	0.384755228	0.022335417	0.142178014
ENSG00000241886	0.007752119	0.08999676	4.080580583	0.098275154	0.427927022	2.59501788	0.226149989	0.694181086	-1.485562703	0.022342796	0.142178014
ENSG00000187955	0.43793926	NA	1.420351345	0.013888197	NA	4.252219166	0.064572403	0.40652718	2.831867821	0.022359917	0.142239134
ENSG00000204947	0.084864357	0.391026049	-0.477450551	0.299316047	0.734836271	0.281210032	0.00596426	0.095224796	0.758660583	0.022412957	0.142528635
ENSG00000081026	0.923205305	0.981219289	0.028668154	0.017246629	0.140174904	0.705497916	0.022413597	0.225706983	0.676829762	0.022425924	0.142545373
ENSG00000254343	0.82074737	0.952429845	0.124282097	0.016136312	0.134183297	1.282536249	0.029674262	0.267670574	1.158254152	0.022442596	0.142545373
ENSG00000139437	0.006472016	0.080281926	-0.692982306	0.4427745	0.8358619	-0.1948505	0.05057798	0.358924208	0.498131764	0.022434674	0.142545373
ENSG00000140391	0.189074574	0.575126802	0.33290264	0.005853152	0.06467789	0.6982993	0.149171428	0.593713637	0.365396673	0.022445718	0.142545373
ENSG00000169087	0.008339602	0.094396608	-0.815937027	0.667868523	0.930588763	-0.129886359	0.027311532	0.254759565	0.686050668	0.022461927	0.142600462
ENSG00000197852	0.023167945	0.184967286	-0.750891656	0.017215187	0.140170666	-0.787975652	0.911313468	0.986721694	-0.037083997	0.022493235	0.142751334
ENSG00000065154	0.007381303	0.08741974	0.585861724	0.03990579	0.2489783	0.4494385	0.532381601	0.891632684	-0.136423219	0.022524719	0.142903222
ENSG00000165140	0.012090804	0.120313639	1.403770201	0.011113979	0.103137004	1.419789297	0.976342332	0.995135948	0.016019096	0.022554915	0.143046842
ENSG00000159527	0.046699432	0.278690159	-0.696221411	0.453266561	0.843083672	0.261764063	0.006185958	0.097934241	0.957985473	0.022652745	0.143619163
ENSG00000005022	0.010206492	0.107124615	-0.625923121	0.042325614	0.257409755	-0.494649409	0.590248696	0.913935951	0.131273712	0.022682148	0.14375742
ENSG00000272068	0.008054516	0.092200892	4.039481759	0.055266581	0.302533097	2.969446684	0.364955656	0.809438496	-1.070035075	0.022719658	0.143856431
ENSG00000168159	0.023232545	0.185351493	1.32957195	0.954689318	0.99382636	-0.03350362	0.02010135	0.211844641	-1.36307557	0.022719913	0.143856431
ENSG00000153157	0.007976515	0.09173526	-4.392426064	0.944267045	0.993403113	-0.08425207	0.009414875	0.131663246	4.308173994	0.022726193	0.143856431
ENSG00000101224	0.141244027	0.50553432	-0.749785187	0.1873678	0.6037953	0.670891	0.00529111	0.087589046	1.420676176	0.022728176	0.143856431
ENSG00000162746	0.42020856	0.783366375	-0.496492562	0.067947512	0.342576325	1.090567866	0.008930334	0.127630551	1.587060428	0.022737947	0.143870161
ENSG00000178234	0.132935975	0.490491841	0.335632164	0.005798463	0.064195199	0.615485927	0.209150369	0.674659266	0.279853763	0.022808185	0.144266341
ENSG00000068001	0.006044654	0.076077739	0.741508474	0.201678553	0.627351202	0.345348433	0.142016938	0.581510628	-0.396160041	0.022856076	0.144472692
ENSG00000185432	0.005326775	0.070066557	-1.77275127	0.1601001	0.5578107	-0.8915593	0.166594539	0.621677001	0.881191988	0.022852727	0.144472692
ENSG00000174738	0.222519697	0.615557493	-0.303668177	0.128831982	0.499674089	0.377226621	0.006195858	0.098003708	0.680894798	0.022867162	0.144494508
ENSG00000224577	0.012032238	0.119938969	2.94656389	0.457483884	0.843690595	0.918863525	0.066091061	0.411138201	-2.027700365	0.022883542	0.144549741
ENSG00000233117	0.955787664	0.989687499	-0.083212988	0.02712181	0.1931419	3.002285	0.025108321	0.241951674	3.085498205	0.022923763	0.144755493
ENSG00000242512	0.004253762	0.060484284	-3.447790286	0.644460214	0.923742997	-0.509099252	0.01525824	0.181455689	2.938691034	0.022939489	0.144806482
ENSG00000129173	0.005378847	0.070255408	-1.494458751	0.22186288	0.653174341	-0.64471583	0.116553447	0.533815551	0.84974292	0.023029887	0.145328647
ENSG00000140280	0.027493005	0.204415365	-0.56685657	0.01466357	0.1253911	-0.628798	0.8136783	0.967988983	-0.061941464	0.023045052	0.145375868
ENSG00000226752	0.264753934	0.660267089	-0.369336214	0.005738105	0.063651901	-0.919625829	0.099430401	0.49768387	-0.550289615	0.023054109	0.145384542
ENSG00000132357	0.833198581	0.957466043	0.037998096	0.021041131	0.161684974	-0.418147622	0.011891787	0.153986951	-0.456145718	0.02314268	0.145845891
ENSG00000237840	0.189147954	0.575126802	-1.105570249	0.006102243	0.06687203	-2.483085	0.137585712	0.574075656	-1.377515142	0.02314095	0.145845891
ENSG00000184441	0.507091122	0.830709225	0.286571572	0.03962514	0.2478477	-0.9229167	0.006797084	0.105174382	-1.209488239	0.023168459	0.14595975
ENSG00000073282	0.006243	0.07794689	-0.705560314	0.132229711	0.5060088	-0.388299684	0.218926977	0.685695512	0.317260631	0.02318294	0.146002375
ENSG00000226944	0.008607932	0.096356194	2.81648873	0.018383756	0.146635382	2.541564824	0.759961893	0.960038294	-0.274923906	0.023191629	0.146008512
ENSG00000279413	0.140233995	0.504125007	0.712921526	0.201946716	0.627596311	-0.652090207	0.006517474	0.101891326	-1.365011733	0.023225198	0.146171224
ENSG00000147642	0.421713458	0.784387032	0.525762429	0.042818936	0.258945447	-1.381108185	0.004950698	0.084034683	-1.906870615	0.02328908	0.146524546
ENSG00000180071	0.082459015	0.385413573	0.872300878	0.00559829	0.062503944	1.380677891	0.298593517	0.759408833	0.508377012	0.023331539	0.146715412
ENSG00000161281	0.009484361	0.1027903	-3.927117103	0.07906092	0.3757281	-2.40876	0.33440249	0.787015696	1.518356957	0.023334921	0.146715412
ENSG00000234705	0.026334893	NA	3.186002998	0.926266232	NA	0.149566805	0.032619045	NA	-3.036436193	0.02337392	0.1469118
ENSG00000186767	0.06284826	0.329967747	-0.685927377	0.008780202	0.086848643	-0.96841825	0.446686465	0.857578036	-0.282490873	0.023402667	0.146946079
ENSG00000104419	0.820120195	0.952429845	0.056095233	0.014894703	0.126424945	0.600623543	0.027279572	0.254595019	0.54452831	0.023400794	0.146946079
ENSG00000198121	0.009579901	0.103272051	0.814960468	0.511862495	0.87419102	0.207102717	0.053139433	0.368473474	-0.607857752	0.023400503	0.146946079
ENSG00000167207	0.180029875	0.563036063	-0.529309088	0.00576393	0.06389717	-1.092069	0.155397844	0.602590948	-0.562759815	0.023429596	0.147017606
ENSG00000175170	0.009506319	0.102838285	3.432572778	0.0149437	0.1267783	3.230476	0.849581491	0.975945553	-0.20209694	0.023427077	0.147017606
ENSG00000137745	0.001983661	0.035585979	4.440736458	0.007393402	0.07718658	3.8486185	0.672694307	0.939755962	-0.592117958	0.023510258	0.147474855
ENSG00000185614	0.010002086	0.106254735	-0.678430031	0.047976873	0.279455321	-0.518494	0.548776582	0.898158783	0.159936031	0.023529836	0.147548753
ENSG00000163803	0.009844819	0.105270428	-1.151425407	0.057890952	0.311454878	-0.839063224	0.49052054	0.878034883	0.312362183	0.023587811	0.147814344
ENSG00000170965	0.576524338	NA	-0.722274263	0.007182571	NA	-4.597059317	0.024881337	0.240415919	-3.874785054	0.023585344	0.147814344
ENSG00000085871	0.006177045	0.077291683	-0.533935006	0.269249464	0.707050817	-0.214925075	0.102468089	0.505050531	0.319009932	0.023651882	0.14816679
ENSG00000148843	0.681458855	0.907440671	-0.073315181	0.009684616	0.09371418	-0.4628923	0.029587958	0.267298934	-0.389577113	0.023687827	0.148342859
ENSG00000170145	0.49274684	0.824439306	0.146375757	0.0091193	0.089146343	0.555438527	0.054772646	0.374107902	0.40906277	0.0237028	0.148387524
ENSG00000147586	0.006146765	0.077193493	-0.693680603	0.252696071	0.689928543	-0.286201517	0.110397887	0.521318468	0.407479086	0.023728557	0.148450558
ENSG00000185262	0.008383488	0.09476867	-0.618791331	0.6020532	0.9123727	-0.1222482	0.034473804	0.290754153	0.496543111	0.023727467	0.148450558
ENSG00000229035	0.81581947	0.951411508	0.408330803	0.014301458	0.123265373	4.238428295	0.02636371	0.249054409	3.830097492	0.023763321	0.148618919
ENSG00000110492	0.010219772	0.1071488	0.812682341	0.547214524	0.891724368	0.190549837	0.049270145	0.353785907	-0.622132504	0.023780122	0.148625762
ENSG00000171631	0.015986385	0.143627029	-1.481194529	0.032079012	0.216100001	-1.315555713	0.78931267	0.96434035	0.165638816	0.023772888	0.148625762
ENSG00000156171	0.023456267	0.186168088	0.509544095	0.010842721	0.101452847	0.572732431	0.778186455	0.962859951	0.063188336	0.023812148	0.148776793
ENSG00000134255	0.63241248	0.889874962	0.077526023	0.010951669	0.102071214	0.410653233	0.039116335	0.3124104	0.33312721	0.023847583	0.148949011
ENSG00000101447	0.730471436	0.924388423	-0.344712227	0.03602153	0.2328138	2.094117	0.014674747	0.177847524	2.438828753	0.023861349	0.148985821
ENSG00000143842	0.014862581	0.136714857	0.515023889	0.01662231	0.1370982	0.506412377	0.967410207	0.994620425	-0.008611512	0.023886569	0.149094103
ENSG00000151388	0.0065123	0.08054933	2.084239251	0.018222507	0.145829208	1.81301558	0.714180328	0.951692546	-0.271223671	0.02394883	0.149433434
ENSG00000145040	0.012029213	0.119938969	1.207502872	0.626299192	0.919909451	0.23539218	0.042989743	0.329410024	-0.972110692	0.023971592	0.149517017
ENSG00000213801	0.006509343	0.08054933	1.248728067	0.2049919	0.6312664	0.5929906	0.143558871	0.584366069	-0.655737446	0.023978026	0.149517017
ENSG00000115363	0.018945023	0.162244464	1.167566353	0.009113585	0.089141125	1.296063617	0.793267375	0.964713414	0.128497265	0.024013412	0.149676048
ENSG00000151812	0.342283753	NA	-1.042756022	0.008515766	NA	-3.759951	0.062624091	0.400963586	-2.717195059	0.024035166	0.149676048
ENSG00000255346	0.993833149	0.998359416	0.006751321	0.00925639	0.09028129	-2.409653	0.00912525	0.129699763	-2.416404187	0.024021767	0.149676048
ENSG00000210140	0.013994196	0.132948728	1.280894947	0.7138158	0.9439091	0.1912509	0.036563329	0.301633703	-1.089644011	0.024028474	0.149676048
ENSG00000165879	0.012411832	0.122516106	-0.844136941	0.9113004	0.9852519	-0.03674388	0.017083165	0.193330099	0.807393058	0.024047196	0.149701707
ENSG00000163898	0.116200894	0.459805976	0.520152935	0.005932736	0.065431233	0.910594925	0.237776694	0.707401579	0.39044199	0.024102894	0.149999105
ENSG00000260949	0.288595031	0.683540795	-1.019655556	0.005193101	0.059053079	-3.005654333	0.069922783	0.422555121	-1.985998777	0.024160183	0.150306203
ENSG00000007516	0.014369023	0.134633833	1.303075733	0.7269038	0.945287	0.1896173	0.035999358	0.299360425	-1.113458454	0.024175554	0.150352399
ENSG00000130813	0.414921639	0.780367973	0.290164977	0.05585015	0.3039047	-0.6830414	0.006413632	0.100731421	-0.97320634	0.024189355	0.150388811
ENSG00000105202	0.013983757	0.132948728	-1.350543857	0.04066177	0.2513553	-1.115316	0.676436779	0.941030477	0.235227471	0.024236499	0.150632426
ENSG00000090376	0.422305268	0.784811358	0.665372785	0.008957752	0.08795366	2.15925	0.069816872	0.42234575	1.4938776	0.024253681	0.150666858
ENSG00000175065	0.82720028	0.955345524	0.21817273	0.01085776	0.101526	-2.675083	0.005841996	0.093995338	-2.893256219	0.024257961	0.150666858
ENSG00000257925	0.029907635	0.215207386	1.737583931	0.005993072	0.06596981	2.185026	0.552865926	0.899889845	0.447441621	0.024306157	0.150916676
ENSG00000184110	0.006522793	0.080621157	-0.711646562	0.142416	0.5256958	-0.3830107	0.209994744	0.675501459	0.328635838	0.024349201	0.151134349
ENSG00000211459	0.009246669	0.101080282	1.155191581	0.4500958	0.8414537	0.3352168	0.064668909	0.406682344	-0.819974788	0.024361554	0.151161445
ENSG00000272411	0.100827894	0.426939913	-2.353381157	0.229395598	0.663173752	1.412799349	0.0073828	0.111804776	3.766180506	0.024369686	0.151162344
ENSG00000135953	0.38023454	0.755768861	-0.20896437	0.075931805	0.367071288	0.420364387	0.008075108	0.119129697	0.629328757	0.024389019	0.15118316
ENSG00000104687	0.015428792	0.139858989	0.750079371	0.014008572	0.121725999	0.760875615	0.972174551	0.994709477	0.010796244	0.024381719	0.15118316
ENSG00000110888	0.043732612	0.268082568	0.91883079	0.6223782	0.9184991	-0.2251341	0.012155551	0.15581365	-1.143964935	0.024439369	0.151445665
ENSG00000118308	0.006914358	0.083546586	-2.786851524	0.9427651	0.9929523	0.07388509	0.005562426	0.090895557	2.86073661	0.024462524	0.151519698
ENSG00000264290	0.005577569	0.071721785	2.640104733	0.08677358	0.3991871	1.661694	0.264971226	0.733756185	-0.978410317	0.024467329	0.151519698
ENSG00000131746	0.019267126	0.163942085	0.608515191	0.9545541	0.9938264	0.01481966	0.022414336	0.225706983	-0.593695534	0.024484655	0.151577396
ENSG00000197081	0.052232195	0.297567851	0.421346185	0.007431443	0.077349052	0.580937907	0.461973784	0.863734567	0.159591722	0.024536696	0.151849891
ENSG00000144749	0.132586337	0.48993727	-0.62843539	0.214496489	0.644726083	0.503453858	0.006329402	0.099849553	1.131889247	0.024545911	0.15185726
ENSG00000182950	0.009493338	NA	3.813296141	0.08063268	NA	2.626953	0.297740903	0.759071214	-1.186343506	0.024570055	0.151907313
ENSG00000154237	0.012730666	0.124946436	-0.428015446	0.03416351	0.2248292	-0.3636029	0.709027075	0.95102168	0.064412528	0.024563438	0.151907313
ENSG00000156671	0.037112941	0.243992414	0.562974802	0.6844205	0.9359713	-0.1098912	0.012761848	0.16126005	-0.672865973	0.024612644	0.152120932
ENSG00000249863	0.00644553	0.080068836	-0.87431557	0.220850293	0.651541468	-0.387066844	0.132913133	0.565192183	0.487248726	0.024726003	0.152771665
ENSG00000122435	0.043976776	0.26876036	-0.417153236	0.011098821	0.103051926	-0.527324298	0.5997738	0.915438665	-0.110171062	0.024741966	0.152820399
ENSG00000268089	0.569868579	0.863118443	0.475944134	0.011872603	0.108135589	2.095369955	0.051282208	0.36019538	1.619425821	0.024824007	0.153234886
ENSG00000052749	0.350883772	0.73442814	0.249015261	0.07436344	0.3624428	-0.4776312	0.006611918	0.10302655	-0.726646486	0.024825266	0.153234886
ENSG00000235885	0.010206016	0.107124615	2.391478871	0.418949831	0.821521752	0.774414093	0.07425461	0.435126143	-1.617064778	0.024869881	0.153326049
ENSG00000175745	0.009101956	0.100132241	4.025442657	0.23845014	0.673146294	1.880556631	0.11621395	0.533121553	-2.144886026	0.024880344	0.153326049
ENSG00000164543	0.067402632	0.343807379	0.435238082	0.427946261	0.827385054	-0.188838616	0.008766206	0.126187027	-0.624076698	0.024849135	0.153326049
ENSG00000171388	0.016224815	0.145238264	3.711487182	0.010013774	0.095821456	3.964470077	0.831417753	0.970814462	0.252982895	0.024868724	0.153326049
ENSG00000087253	0.011964443	0.119679212	0.65216204	0.637597	0.9230321	0.1224175	0.041198396	0.321116303	-0.529744554	0.024880544	0.153326049
ENSG00000002330	0.429748969	0.78951746	-0.165789141	0.06634553	0.338826251	0.382595063	0.00877255	0.126187027	0.548384205	0.02493945	0.153589028
ENSG00000125871	0.075631714	0.366650785	-0.373690939	0.008294694	0.08354523	-0.5567055	0.388213014	0.825493366	-0.183014532	0.024935228	0.153589028
ENSG00000010610	0.077102919	0.369958615	1.642544036	0.004548751	0.05338422	2.622282	0.278989102	0.744319816	0.979737566	0.024971099	0.153733915
ENSG00000172037	0.012875668	0.126021903	0.70088131	0.679962787	0.934997284	0.116317046	0.038038905	0.307266559	-0.584564264	0.024991223	0.153807768
ENSG00000196683	0.009142245	0.100442095	-0.540708471	0.612867315	0.914993245	-0.10474541	0.035720238	0.297875284	0.43596306	0.02502049	0.153937834
ENSG00000244094	0.692701484	0.911286986	-0.818051974	0.027535762	0.19520098	4.55068062	0.009407899	0.131663246	5.368732594	0.025043441	0.154028965
ENSG00000117054	0.392525026	0.765247808	-0.306055527	0.006520229	0.070465165	-0.974900402	0.062124434	0.399461236	-0.668844875	0.025067785	0.154123991
ENSG00000084110	0.08239507	0.385324049	-1.65443485	0.008319411	0.08355836	-2.549014	0.359911968	0.805903636	-0.894579188	0.025083323	0.154123991
ENSG00000072071	0.785789761	0.9411105	-0.071565525	0.0111529	0.1034215	-0.6694465	0.023475404	0.231357655	-0.597881012	0.02507777	0.154123991
ENSG00000277147	0.035700504	0.23788814	0.949057889	0.007674329	0.079016659	1.199741131	0.569670456	0.90632403	0.250683241	0.025101598	0.15418622
ENSG00000228350	0.388143841	NA	1.019169386	0.054407119	NA	-3.14376342	0.009448845	NA	-4.162932807	0.025150209	0.154416318
ENSG00000009765	0.873306849	0.96967905	-0.105149975	0.029130536	0.203240422	1.408710472	0.019596332	0.20937691	1.513860448	0.025171696	0.154416318
ENSG00000177054	0.007511076	0.088234849	-0.721368386	0.102140371	0.438454362	-0.440270159	0.298806423	0.759685312	0.281098227	0.025163563	0.154416318
ENSG00000179088	0.275410397	0.669932966	1.159065506	0.009143036	0.08932761	2.654761	0.111247326	0.52226004	1.495695155	0.025167705	0.154416318
ENSG00000247157	0.011124224	NA	4.750252866	0.007669651	NA	4.972913	0.881797719	NA	0.222660347	0.025213025	0.154619734
ENSG00000186312	0.020590687	0.17082895	0.618442909	0.980183016	0.997418019	0.006736975	0.022369934	0.225706983	-0.611705935	0.025281394	0.154988784
ENSG00000165246	0.001241111	0.025210532	-5.308504968	0.5823498	0.9042905	-0.8920484	0.007236959	0.110159162	4.416456584	0.025405629	0.155699978
ENSG00000135999	0.006950819	0.083863143	-0.693461203	0.136336078	0.514091728	-0.381612646	0.226333643	0.694197585	0.311848556	0.025414513	0.155701098
ENSG00000232053	0.164644668	0.539921657	1.325054902	0.00639554	0.069291729	2.545355363	0.167978017	0.62481544	1.220300461	0.025422266	0.155701098
ENSG00000171234	0.014735475	NA	4.641454165	0.006452353	NA	5.148897055	0.740566768	NA	0.50744289	0.025454201	0.155846248
ENSG00000197872	0.012142249	0.120482823	1.543640333	0.580366405	0.903554853	0.341100485	0.050552517	0.358924208	-1.202539848	0.025476592	0.155932892
ENSG00000106351	0.014837877	0.136714857	-1.040407498	0.961403727	0.994703731	0.020599163	0.012987549	0.163299605	1.061006661	0.025503328	0.156038971
ENSG00000147676	0.288898005	0.683792844	-0.285862405	0.106579915	0.448558572	0.434881721	0.007491445	0.112777652	0.720744127	0.025518659	0.156038971
ENSG00000264859	0.010194433	0.107124615	1.688192349	0.4002893	0.8112778	0.573673	0.08040969	0.452934824	-1.114519316	0.025513128	0.156038971
ENSG00000100889	0.032179436	0.22469448	-2.360139116	0.01827792	0.146062	-2.611874	0.823551703	0.969593023	-0.251734541	0.025535218	0.156039395
ENSG00000160606	0.006677048	0.081939101	0.654007104	0.1723086	0.5790369	0.3300909	0.177956128	0.638714813	-0.323916172	0.025532134	0.156039395
ENSG00000278192	0.802577828	0.947050021	-0.14493101	0.03343256	0.2217367	1.171798	0.018381881	0.202234811	1.316729157	0.025560472	0.156143297
ENSG00000279267	0.013261791	0.128618438	1.469589049	0.59574367	0.910217639	0.327266526	0.0509309	0.359724852	-1.142322523	0.025615455	0.156428683
ENSG00000205683	0.254911528	0.6522208	1.319482283	0.008324517	0.08356086	2.967987	0.118306195	0.538167187	1.648504423	0.025636932	0.156509336
ENSG00000147394	0.151210338	0.521522615	-0.441001655	0.198240613	0.621375433	0.39526113	0.00649322	0.101622317	0.836262785	0.025657485	0.156584299
ENSG00000207563	0.212488434	0.602539328	1.479875927	0.006807463	0.072779615	3.148673168	0.131829764	0.564222691	1.668797241	0.025699919	0.156792702
ENSG00000101849	0.006675148	0.081939101	-0.53510917	0.208516461	0.63698965	-0.247690377	0.145743577	0.587168604	0.287418793	0.025725041	0.156895394
ENSG00000225434	0.066074181	0.340157477	2.720153166	0.005087032	0.058101792	4.09342023	0.288706009	0.751879708	1.373267063	0.025797814	0.157288538
ENSG00000164597	0.010471123	0.108921202	-1.521518616	0.064519341	0.333452576	-1.092468419	0.474390557	0.868698085	0.429050197	0.025826744	0.157414214
ENSG00000166268	0.008234563	0.093609098	-2.830200338	0.1893175	0.6066693	-1.226936	0.147948155	0.591371098	1.603264307	0.025884883	0.157717776
ENSG00000156869	0.79408015	0.944438994	0.065361594	0.015609976	0.130894005	0.602675636	0.031190005	0.275828423	0.537314042	0.025908713	0.157812166
ENSG00000118985	0.151349167	0.521522615	-0.247983151	0.006951982	0.073650771	-0.466702768	0.206154386	0.672270511	-0.218719617	0.025939136	0.157946636
ENSG00000095203	0.512960146	0.833221234	0.189214511	0.045312255	0.268363978	-0.581056993	0.00794698	0.117741134	-0.770271505	0.025958167	0.158011682
ENSG00000079482	0.006488553	0.080371171	1.07847612	0.121577602	0.485435749	0.61677066	0.239733364	0.708804494	-0.461705459	0.025973403	0.158053586
ENSG00000065268	0.075846243	0.367080622	-0.434571376	0.00884285	0.08729017	-0.6415082	0.399374923	0.831633491	-0.206936808	0.026060088	0.158530107
ENSG00000165914	0.182839767	0.566905424	-0.411634405	0.006700359	0.07200479	-0.8414008	0.167675115	0.624371657	-0.429766356	0.026077328	0.158584009
ENSG00000251136	0.037913806	0.247273327	0.832141532	0.704318168	0.941334116	-0.15725015	0.014620638	0.177355258	-0.989391682	0.02609413	0.158635208
ENSG00000171056	0.005250673	0.069490637	-2.212333605	0.429048487	0.827832143	-0.61528563	0.044658396	0.336148016	1.597047975	0.026118348	0.158731453
ENSG00000011454	0.021842871	0.178276371	-0.403347648	0.871148256	0.975726671	0.028478579	0.014115643	0.17331631	0.431826228	0.026142233	0.158789881
ENSG00000177425	0.007647244	0.089261078	-0.459882518	0.1062833	0.4479677	-0.2781844	0.292814194	0.754703328	0.181698096	0.026144743	0.158789881
ENSG00000204842	0.033977832	0.231430099	0.395988608	0.7368971	0.949402	-0.06295926	0.01412875	0.173357518	-0.458947871	0.026203035	0.159092855
ENSG00000160712	0.011347432	0.115587599	-1.155369235	0.055689906	0.303769099	-0.871810647	0.535773775	0.891889316	0.283558588	0.026235176	0.159236919
ENSG00000163207	0.04967104	0.289148559	-0.788056524	0.012055372	0.109222054	-1.007991535	0.583869675	0.911969193	-0.219935012	0.026268291	0.159278382
ENSG00000041880	0.007324928	0.087034107	0.946549242	0.244236817	0.680501122	0.412626641	0.129192379	0.559812652	-0.533922601	0.026284089	0.159278382
ENSG00000234432	0.027822226	0.206152745	-1.338517869	0.021956812	0.166877264	-1.396387429	0.92662356	0.988517201	-0.057869559	0.026276737	0.159278382
ENSG00000136237	0.018280165	0.158283966	-0.907157565	0.885659544	0.978896322	0.055019687	0.012329463	0.15735538	0.962177252	0.02627651	0.159278382
ENSG00000169612	0.067468471	0.344041208	-0.363402988	0.3979805	0.8095595	0.1664308	0.007620999	0.114244307	0.529833826	0.026258517	0.159278382
ENSG00000259430	0.010731072	0.110821189	-1.081284684	0.06257209	0.3282173	-0.7793985	0.486304011	0.876076503	0.301886143	0.026300664	0.159327808
ENSG00000121749	0.043564163	0.267399725	-0.48901962	0.5425247	0.8886601	0.1470334	0.008651264	0.124947864	0.636052985	0.02631327	0.159353161
ENSG00000166855	0.007177033	0.085929611	-0.54066585	0.141569	0.5244819	-0.2953526	0.223049466	0.690269184	0.245313245	0.026345202	0.159495503
ENSG00000185989	0.008520018	0.095683361	3.208493736	0.01324564	0.1170159	3.027455	0.864234217	0.978770418	-0.181038549	0.026383705	0.159677522
ENSG00000049883	0.396265507	0.767452224	-0.212826316	0.007520639	0.077885413	-0.675911298	0.06823757	0.41676254	-0.463084981	0.026396098	0.159701453
ENSG00000171812	0.542987422	0.848921884	0.425059124	0.011962919	0.1086132	1.723293679	0.056316001	0.379978056	1.298234555	0.026419547	0.159792244
ENSG00000241544	0.022828635	NA	3.263646711	0.704669618	NA	0.595952737	0.049069422	NA	-2.667693974	0.026433515	0.159825644
ENSG00000125772	0.008036499	0.092124452	0.88289063	0.3115363	0.7467236	0.3371939	0.101318626	0.502774114	-0.545696725	0.026448475	0.159865024
ENSG00000217801	0.023584039	0.186814892	1.434841357	0.007357429	0.076857663	1.69704281	0.676079219	0.940957364	0.262201453	0.02652749	0.160240264
ENSG00000167757	0.076876023	0.369958615	-0.694343234	0.009274974	0.09036009	-1.02144	0.40499166	0.837346985	-0.327097032	0.026522212	0.160240264
ENSG00000161533	0.008382757	0.09476867	-0.715154496	0.5277097	0.8820797	-0.1711162	0.045006728	0.338340219	0.54403833	0.026589317	0.160562484
ENSG00000224189	0.508684253	NA	1.057711387	0.028006467	NA	-4.313855647	0.005650027	NA	-5.371567034	0.026638938	0.160794078
ENSG00000145685	0.168842324	0.544913183	0.410572765	0.185991728	0.601529794	-0.395174963	0.006981807	0.107564592	-0.805747728	0.026644662	0.160794078
ENSG00000150630	0.03408962	0.232006296	0.896251231	0.782510448	0.95866898	-0.117106081	0.016674234	0.19027677	-1.013357312	0.026675646	0.16092974
ENSG00000075420	0.007123518	0.085539721	1.008454105	0.056805124	0.307724234	0.713922854	0.431718444	0.850734698	-0.294531251	0.026690188	0.160953092
ENSG00000101311	0.025858075	0.196592217	0.674360958	0.01093083	0.1019875	0.7701042	0.751575137	0.959449584	0.095743267	0.026696526	0.160953092
ENSG00000159231	0.149763345	0.518914452	0.797238721	0.00656157	0.07073422	1.493505	0.199693079	0.664253668	0.696266483	0.02671927	0.161038914
ENSG00000277678	0.006406093	NA	5.201861486	0.056995784	NA	3.72668742	0.356253595	NA	-1.475174066	0.026743955	0.161136375
ENSG00000149256	0.013403736	0.129484155	0.906150653	0.017841178	0.14357225	0.868109244	0.917155322	0.987948265	-0.038041409	0.026775291	0.16127383
ENSG00000124587	0.060867115	0.323800674	0.636754284	0.495236513	0.865760183	-0.232202815	0.010609933	0.143012882	-0.868957099	0.026826765	0.161532459
ENSG00000255399	0.072337903	0.357225492	2.209932643	0.4365855	0.8322939	-1.073127	0.013112083	0.164400374	-3.283059179	0.026867729	0.161727665
ENSG00000196151	0.066517526	0.341011334	-0.571357963	0.396735096	0.809001053	0.259938608	0.007461557	0.112605306	0.83129657	0.026881183	0.1617572
ENSG00000276855	0.189275336	0.575146973	0.982599511	0.006689012	0.07192778	2.013104	0.159287588	0.609026673	1.030504472	0.026942396	0.162074015
ENSG00000197822	0.031500034	0.221569124	1.002133935	0.837417557	0.970677698	-0.096946347	0.018735063	0.204681369	-1.099080283	0.026990986	0.162224551
ENSG00000006125	0.009674204	0.104092988	0.829467005	0.03130738	0.2129026	0.6903341	0.664189865	0.936644138	-0.139132873	0.026982837	0.162224551
ENSG00000136449	0.013846359	0.132153356	3.211895146	0.01476832	0.1259737	3.182641	0.977567044	0.995427518	-0.029254376	0.026993137	0.162224551
ENSG00000035115	0.01940238	0.164499115	-0.982688756	0.8528364	0.972846382	0.077910573	0.011635714	0.151665215	1.060599329	0.027080794	0.162675453
ENSG00000204291	0.007466182	0.088056394	1.402118899	0.237520287	0.672238287	0.62504841	0.134087716	0.566252136	-0.777070489	0.027085355	0.162675453
ENSG00000074201	0.252912981	0.649862849	-0.171865722	0.126350611	0.495494808	0.229113728	0.007595149	0.114102692	0.40097945	0.027110373	0.16277405
ENSG00000171385	0.550088099	0.853867354	0.226283495	0.040245896	0.249614507	-0.786411185	0.008191376	0.120259675	-1.01269468	0.027133741	0.162862688
ENSG00000280832	0.021054529	0.17340777	1.091456363	0.924630744	0.988343626	0.045482189	0.027224574	0.254302352	-1.045974174	0.027197857	0.163167415
ENSG00000188130	0.011350013	0.115587599	1.303923631	0.5123656	0.8745225	0.3385283	0.060570164	0.39402742	-0.965395333	0.027201754	0.163167415
ENSG00000251611	0.00999775	0.106254735	-2.48602562	0.130168533	0.502423074	-1.33615543	0.252462137	0.722324481	1.149870191	0.027248028	0.163393196
ENSG00000134853	0.021893659	0.178481953	1.818867137	0.905202046	0.983640031	0.095196228	0.02985233	0.268731426	-1.723670909	0.027297947	0.163537084
ENSG00000164237	0.009038517	0.099684415	1.277511207	0.026988787	0.192433521	1.083894386	0.688854012	0.945213821	-0.193616821	0.027285424	0.163537084
ENSG00000167880	0.014587338	0.135661494	-0.852925772	0.9523821	0.9937398	-0.02085018	0.017185247	0.194168384	0.832075589	0.027289492	0.163537084
ENSG00000110944	0.780347618	0.939285177	-0.231629226	0.03668192	0.2350512	1.720022	0.018051302	0.199991827	1.951651134	0.027351728	0.163807422
ENSG00000169605	0.304652712	0.696968548	-1.418199481	0.004160923	0.050485674	-4.303618166	0.056647973	0.381349608	-2.885418685	0.02739661	0.164024313
ENSG00000198042	0.103547451	0.432831364	-0.402384778	0.008305534	0.083545233	-0.654415456	0.311806187	0.768804708	-0.252030678	0.027513124	0.164669789
ENSG00000091436	0.597393967	0.873921928	-0.211750045	0.008519421	0.084924931	-1.056024622	0.035501688	0.297052068	-0.844274577	0.027529107	0.164713355
ENSG00000272168	0.011038189	0.113245107	1.645429553	0.013954247	0.121315218	1.591935923	0.933506822	0.989163035	-0.05349363	0.027539602	0.164724073
ENSG00000131203	0.010560939	0.109477229	5.350966676	0.004967946	0.057225615	5.858620311	0.77174053	0.962152967	0.507653635	0.02756389	0.164774688
ENSG00000184949	0.019778328	0.166480496	1.549020132	0.8437238	0.9711106	0.1324051	0.033005446	0.284657909	-1.416615061	0.027565478	0.164774688
ENSG00000169116	0.006766042	0.08263441	1.715753585	0.176855734	0.586620956	0.859584505	0.173462338	0.631632965	-0.85616908	0.027575176	0.164780615
ENSG00000102802	0.149321935	0.518587786	1.556722667	0.008302994	0.08354523	2.762373	0.198408088	0.663687186	1.205649874	0.02762475	0.165024744
ENSG00000118508	0.05568911	0.30945036	0.929094868	0.006933527	0.073545832	1.308911279	0.430939728	0.850652096	0.379816411	0.027646999	0.165105541
ENSG00000137801	0.007156078	0.085772795	1.53976145	0.2141102	0.6441783	0.7113134	0.147843975	0.591209632	-0.82844808	0.027683944	0.165274021
ENSG00000184226	0.043882106	NA	3.039866168	0.7828389	NA	-0.4755704	0.026700575	0.251302023	-3.515436534	0.027728403	0.165330823
ENSG00000141696	0.007498846	0.088234849	0.650586017	0.2132838	0.6435546	0.30388	0.153162281	0.600259258	-0.346706052	0.027725842	0.165330823
ENSG00000141682	0.635452666	0.891496143	0.128772811	0.03539511	0.2303181	-0.5731723	0.009978454	0.13731187	-0.701945139	0.027719819	0.165330823
ENSG00000100342	0.004768114	0.065229481	2.697932668	0.0200839	0.156377	2.222374	0.618783192	0.92215812	-0.475558313	0.027720745	0.165330823
ENSG00000178802	0.007614045	0.089054827	-0.475087681	0.1432727	0.5278387	-0.2598588	0.228356371	0.696199761	0.215228853	0.027767019	0.165508927
ENSG00000221949	0.113425834	0.45362424	1.052855335	0.2915058	0.7266723	-0.7444755	0.009242436	0.130517291	-1.797330826	0.027789811	0.165592626
ENSG00000146733	0.008276168	0.093786548	-1.057189386	0.554739622	0.89335845	-0.235725634	0.040363857	0.317114012	0.821463751	0.027799264	0.165596815
ENSG00000162430	0.017712191	0.154545653	0.368777885	0.862851102	0.974743629	0.026935485	0.028034893	0.25906048	-0.3418424	0.027885564	0.166058622
ENSG00000158092	0.068240816	0.346092032	0.374942793	0.008137367	0.082549177	0.543866886	0.410685672	0.841071366	0.168924093	0.02791572	0.166081422
ENSG00000174749	0.006588524	0.08126374	-1.310174009	0.265757814	0.703115975	-0.535086975	0.108499447	0.518770456	0.775087034	0.027907705	0.166081422
ENSG00000228253	0.010053304	0.106638158	1.369629513	0.4180281	0.8209388	0.430985	0.07770519	0.446660387	-0.9386445	0.02790531	0.166081422
ENSG00000188613	0.168576303	0.544565393	-0.400001588	0.007418808	0.07727611	-0.7833916	0.193211836	0.658178714	-0.383389999	0.027959295	0.166288391
ENSG00000164850	0.007389383	0.08743765	2.149582627	0.051851151	0.293068021	1.582076681	0.440360213	0.855428707	-0.567505946	0.028018265	0.16658676
ENSG00000227925	0.007491332	0.088219284	4.558758314	0.013905294	0.120962285	4.202763608	0.796382437	0.965944875	-0.355994705	0.02806283	0.166746957
ENSG00000169255	0.053293724	0.301617935	0.841196625	0.00763621	0.078765588	1.156747255	0.461005499	0.863734567	0.31555063	0.028058465	0.166746957
ENSG00000170775	0.007306496	0.087034107	-1.686922036	0.174683376	0.582447188	-0.836232933	0.181233753	0.642759803	0.850689103	0.028088512	0.166820369
ENSG00000182154	0.033985444	0.231430099	0.39938428	0.011421073	0.105132301	0.476129451	0.682607962	0.94360808	0.076745171	0.028092815	0.166820369
ENSG00000142920	0.011797667	0.11860646	1.32375311	0.018032585	0.144773971	1.243978308	0.877556122	0.982218851	-0.079774802	0.02811709	0.166912149
ENSG00000132122	0.396386217	0.767452224	0.413804996	0.009890799	0.094944836	1.251026212	0.083289115	0.459886338	0.837221216	0.028127385	0.166920901
ENSG00000274276	0.974746507	0.995282709	0.018528737	0.01430958	0.1232654	-1.492911	0.013267543	0.165635272	-1.511440073	0.028147445	0.166987582
ENSG00000162433	0.784317016	0.94068428	-0.07300742	0.012447347	0.112006592	-0.66728669	0.026064829	0.247811018	-0.594279269	0.028217328	0.167192526
ENSG00000203697	0.009441469	0.102486108	2.394856763	0.355870647	0.78202605	0.865677187	0.091548118	0.479167685	-1.529179576	0.028211527	0.167192526
ENSG00000104427	0.134105949	0.493051526	0.404684013	0.245949336	0.682286117	-0.318985663	0.008080905	0.119129697	-0.723669675	0.028202416	0.167192526
ENSG00000169180	0.555183084	0.856142904	-0.089893589	0.009900089	0.09494484	-0.3935421	0.04675867	0.345233556	-0.303648491	0.028198424	0.167192526
ENSG00000279179	0.020856078	0.172618746	-1.749471031	0.04168213	0.255028819	-1.508442881	0.766555729	0.961656386	0.24102815	0.028293569	0.167591796
ENSG00000140525	0.012194677	0.120903866	-1.100570616	0.05816251	0.3121291	-0.8303886	0.539951482	0.8944783	0.270181988	0.028322673	0.167711701
ENSG00000117308	0.145629531	0.513013119	0.270061116	0.007471014	0.077526418	0.4960333	0.222663579	0.689650023	0.225972184	0.028409719	0.16817452
ENSG00000225630	0.014305569	0.134422341	1.422156208	0.628161646	0.920260059	0.281295668	0.049394667	0.354393782	-1.14086054	0.028486097	0.168573915
ENSG00000144161	0.041163649	0.259136691	-0.412149876	0.014113038	0.122140251	-0.496097703	0.680274241	0.942415026	-0.083947827	0.028616379	0.169278722
ENSG00000082126	0.009480606	NA	4.864184832	0.186765673	NA	2.57033412	0.144820961	0.586107867	-2.293850712	0.028649921	0.169278722
ENSG00000171476	0.108735838	0.443948764	-1.342670026	0.241119449	0.675495515	0.981156078	0.005502854	0.090170731	2.323826104	0.028649154	0.169278722
ENSG00000203879	0.010422504	0.108685333	0.493701426	0.467539498	0.848417771	0.14015925	0.066583898	0.41217225	-0.353542176	0.028627711	0.169278722
ENSG00000229644	0.019389594	0.164496035	-0.734778837	0.0302332	0.2082315	-0.6810012	0.864246134	0.978770418	0.053777681	0.028633818	0.169278722
ENSG00000147130	0.014220159	0.133839076	0.545615606	0.681273335	0.934997284	0.091601657	0.041363768	0.321418895	-0.454013949	0.028667415	0.169329221
ENSG00000066027	0.008574882	0.09617395	-0.651990584	0.459934968	0.844483277	-0.183037829	0.058839514	0.388825169	0.468952755	0.028683373	0.169370622
ENSG00000119673	0.016244928	0.145267143	1.297647613	0.01261471	0.1130985	1.34645	0.927257284	0.988826011	0.048802275	0.028701315	0.1694237
ENSG00000170265	0.057667349	0.315073592	-0.348712151	0.011296431	0.104156002	-0.465700532	0.525443632	0.889363874	-0.116988381	0.028731631	0.169549772
ENSG00000238755	0.029007483	NA	4.401361837	0.005764642	NA	5.494829148	0.510894482	NA	1.093467312	0.028785351	0.169708027
ENSG00000203688	0.538383678	0.847012995	1.387828408	0.007794543	0.079967275	5.960896946	0.039154324	0.312443773	4.573068538	0.028767575	0.169708027
ENSG00000166086	0.070423447	0.351912692	0.890141949	0.45904528	0.844323527	-0.3762332	0.01128203	0.148911072	-1.266375149	0.028783146	0.169708027
ENSG00000151725	0.125276071	0.478016147	-0.762599192	0.008166592	0.082781013	-1.317990506	0.265784181	0.734548323	-0.555391314	0.028839289	0.169920159
ENSG00000184347	0.012876868	0.126021903	2.469308966	0.007484467	0.077605538	2.652310468	0.847833872	0.975267609	0.183001503	0.028834344	0.169920159
ENSG00000164300	0.239506729	0.634503804	-0.27715843	0.007534056	0.077898702	-0.630077579	0.13466449	0.567284608	-0.352919148	0.028914789	0.170311979
ENSG00000170142	0.077573471	0.370886063	-0.328018453	0.009801066	0.094575065	-0.480227428	0.413525304	0.8430302	-0.152208975	0.028937541	0.170392958
ENSG00000070214	0.28714463	0.682005537	-0.229958171	0.007702517	0.079164757	-0.576232809	0.109546252	0.520251701	-0.346274638	0.029000639	0.17071138
ENSG00000285188	0.016242453	0.145267143	3.113556307	0.007151285	0.07506885	3.47228	0.7530854	0.959476172	0.358723523	0.029148063	0.171525837
ENSG00000272079	0.424136558	0.785758994	0.658969358	0.01090027	0.1017575	2.063502	0.07914346	0.450098165	1.404532262	0.029175659	0.171581526
ENSG00000267092	0.013856708	0.132153356	2.626141662	0.01052519	0.09940681	2.725456	0.916522749	0.987948265	0.099314775	0.029171053	0.171581526
ENSG00000130940	0.023927377	0.188796938	-0.484540092	0.023238658	0.173533466	-0.486925766	0.991159586	0.997443045	-0.002385674	0.029208404	0.171720733
ENSG00000182179	0.007863946	0.090976782	1.378601337	0.231651451	0.665591719	0.620832995	0.143750721	0.584681697	-0.757768342	0.029245069	0.171882899
ENSG00000230002	0.019409079	0.164499115	2.918810438	0.01601577	0.133309782	3.001452119	0.932497714	0.989163035	0.082641681	0.029258079	0.171905976
ENSG00000134121	0.003983434	0.058278043	3.138452984	0.039141327	0.246018267	2.248927221	0.413339027	0.842940417	-0.889525763	0.029311326	0.172111959
ENSG00000090924	0.015594816	0.140879017	0.78236577	0.01947998	0.1527971	0.7558715	0.934555659	0.989295275	-0.026494307	0.029310126	0.172111959
ENSG00000168610	0.025699603	0.195733366	-0.411567758	0.02129173	0.1631734	-0.424864	0.94257475	0.990708449	-0.013296221	0.029321386	0.17211763
ENSG00000105339	0.008594645	0.096270095	0.874076636	0.053034383	0.296061469	0.644157054	0.488075722	0.877010825	-0.229919582	0.029341909	0.172184694
ENSG00000067840	0.009697442	0.104277811	1.87466197	0.341969234	0.772546255	0.699837112	0.099781765	0.498681497	-1.174824858	0.029394462	0.172386179
ENSG00000104885	0.119223839	0.465346223	-0.409555421	0.008604076	0.08558065	-0.6913704	0.284906231	0.749716508	-0.281814947	0.029391545	0.172386179
ENSG00000048162	0.136050497	0.496066524	-0.353728895	0.008259866	0.083416952	-0.628613311	0.249985947	0.7209246	-0.274884416	0.029428224	0.172530713
ENSG00000055044	0.03177682	0.222780704	-0.382665939	0.01771045	0.143013815	-0.422768546	0.822575093	0.96955695	-0.040102607	0.029468734	0.172644041
ENSG00000132109	0.859252316	0.966554943	0.044397339	0.023689143	0.176056889	-0.568672901	0.014775374	0.178337661	-0.61307024	0.029461646	0.172644041
ENSG00000137713	0.821342641	0.952668962	0.044400645	0.017792621	0.143256971	0.465096093	0.032120809	0.28021387	0.420695449	0.029474922	0.172644041
ENSG00000253485	0.011886501	0.119246209	2.349944887	0.01390404	0.120962285	2.299246105	0.953029238	0.992921192	-0.050698782	0.029485183	0.172650711
ENSG00000067225	0.037543193	0.245507655	0.428130237	0.7389273	0.950165	-0.06860921	0.015820077	0.184913978	-0.496739446	0.029515496	0.17277475
ENSG00000184254	0.040406046	0.256148127	0.83815355	0.008856507	0.08732161	1.0704	0.570050212	0.906506456	0.232246223	0.029549023	0.172917519
ENSG00000227398	0.011169694	0.114253618	1.139696905	0.026496731	0.190027619	0.998061463	0.749135778	0.958264414	-0.141635442	0.029610726	0.173225038
ENSG00000187889	0.62919567	0.888667951	-0.993321457	0.044911058	0.266814487	3.698245017	0.016906546	0.192187652	4.691566475	0.029661545	0.173434087
ENSG00000186281	0.011136976	0.114054563	3.026589533	0.303968182	0.739190471	1.270970218	0.113111236	0.526441014	-1.755619315	0.029664789	0.173434087
ENSG00000134817	0.025913524	0.196839817	4.11039595	0.006840128	0.072812181	4.951135237	0.56040322	0.901582722	0.840739287	0.029753501	0.173845326
ENSG00000041353	0.199657333	0.58754979	0.292672623	0.007985574	0.08140091	0.6050335	0.170700809	0.628211484	0.312360925	0.029747963	0.173845326
ENSG00000198246	0.013489224	0.129872471	1.039711133	0.5721247	0.9010554	0.240726	0.056852697	0.382293533	-0.798985104	0.029768439	0.173878923
ENSG00000120805	0.099521315	0.424294044	0.257520996	0.008266545	0.08341695	0.4125525	0.320588376	0.776392263	0.155031537	0.029795784	0.173984944
ENSG00000196951	0.742988742	0.927526018	-0.162228365	0.039567159	0.247726701	0.971372575	0.017924151	0.19929549	1.13360094	0.029838982	0.174129739
ENSG00000125910	0.043062839	0.265545139	2.153032332	0.7358327	0.9490535	-0.3703062	0.018972142	0.206029457	-2.523338575	0.02983361	0.174129739
ENSG00000262576	0.147421763	0.515636261	1.431475259	0.006979656	0.073807608	2.63000649	0.201752165	0.666641735	1.198531232	0.029864782	0.17417288
ENSG00000081803	0.033420249	0.229653339	2.583952126	0.005468542	0.061454123	3.353756347	0.492182345	0.878101278	0.769804221	0.029863143	0.17417288
ENSG00000178597	0.140521484	NA	-3.079172481	0.009110161	NA	-5.962741604	0.226897758	0.694442287	-2.883569123	0.029881547	0.174216969
ENSG00000104450	0.122340661	0.471732647	-0.447264552	0.262037029	0.699202715	0.322371322	0.007747137	0.11545377	0.769635874	0.029950766	0.174541286
ENSG00000164983	0.09984174	0.424981972	-0.276051128	0.318298656	0.752668272	0.166405182	0.008303057	0.12119873	0.44245631	0.029958089	0.174541286
ENSG00000105639	0.007644011	0.089261078	1.569103787	0.08475541	0.3927328	1.02871	0.336214824	0.788363186	-0.540394177	0.029964842	0.174541286
ENSG00000188732	0.760264846	0.931950348	-0.185653434	0.039699372	0.248103047	1.23420399	0.018450732	0.202645258	1.419857424	0.030039545	0.174922583
ENSG00000215861	0.038962932	0.250887829	1.224631211	0.781157219	0.958285629	-0.167508468	0.0194776	0.20884813	-1.392139679	0.030095391	0.17518144
ENSG00000283709	0.056260746	0.311194942	-1.360460666	0.01561142	0.130894	-1.748037	0.602786825	0.916553262	-0.387576404	0.030102512	0.17518144
ENSG00000165895	0.01045253	0.108921202	1.101881597	0.031102055	0.212205072	0.929020181	0.684910171	0.94388589	-0.172861416	0.030113025	0.175181864
ENSG00000185551	0.026701503	0.200396011	0.750083788	0.966566	0.9949067	-0.01422864	0.024032089	0.235538319	-0.764312427	0.030121098	0.175181864
ENSG00000133315	0.01740623	0.15270463	0.897387101	0.016992699	0.139165571	0.900675293	0.993004959	0.998095681	0.003288192	0.030181873	0.175481399
ENSG00000120896	0.008475383	0.095431265	0.646122219	0.249209548	0.686133825	0.283385596	0.138954789	0.576163868	-0.362736623	0.030193631	0.175495845
ENSG00000272405	0.038276226	0.248600404	1.035046903	0.009051389	0.088734555	1.299280421	0.588465826	0.913685225	0.264233518	0.03025931	0.175574262
ENSG00000144395	0.060841019	0.323800674	-1.349821862	0.014496708	0.124272979	-1.792377166	0.55868943	0.901582722	-0.442555304	0.030285026	0.175574262
ENSG00000075914	0.024399572	0.190383057	-0.497982745	0.024297809	0.179101948	-0.49830354	0.99884877	0.999655052	-0.000320795	0.030290619	0.175574262
ENSG00000104415	0.011802049	0.11860646	1.562502395	0.436556881	0.83229394	0.495476999	0.080317508	0.452932549	-1.067025397	0.030274412	0.175574262
ENSG00000137103	0.009084115	0.10012313	0.84827326	0.051766512	0.292782	0.633029106	0.506683462	0.882949572	-0.215244154	0.030221575	0.175574262
ENSG00000166275	0.154951404	0.525997354	-0.383934367	0.008284363	0.08354015	-0.7148378	0.223215941	0.690308979	-0.330903438	0.030290335	0.175574262
ENSG00000198894	0.01041026	0.108685333	-0.451994882	0.5492042	0.8925011	-0.1052031	0.049837858	0.356279565	0.346791762	0.030258557	0.175574262
ENSG00000127530	0.08128119	NA	-3.328543239	0.01442963	NA	-5.180251	0.406761384	0.8384708	-1.851707425	0.030267343	0.175574262
ENSG00000244486	0.019870609	0.166883756	1.669053021	0.7936674	0.9600496	0.1900601	0.038789556	0.31092855	-1.478992961	0.030261696	0.175574262
ENSG00000173239	0.011926445	NA	-6.080799852	0.09193794	NA	-3.87247	0.39054535	0.827157019	2.208329514	0.030401816	0.17615553
ENSG00000171160	0.022272037	0.180123512	0.569155454	0.945549	0.9934584	0.01722708	0.026993089	0.252983723	-0.551928378	0.030409517	0.17615553
ENSG00000179604	0.029101185	0.211426115	0.620214566	0.01275803	0.1140651	0.7077399	0.75783977	0.959524066	0.087525373	0.030441915	0.176289243
ENSG00000204624	0.009405929	0.102164776	4.485427146	0.010291443	0.097933778	4.432986424	0.970351021	0.994709477	-0.052440722	0.030507527	0.176615157
ENSG00000188706	0.008075242	0.092315311	0.566821342	0.138710005	0.518580104	0.317087518	0.242791672	0.711652585	-0.249733824	0.030524581	0.176659846
ENSG00000197580	0.517721834	0.835935689	0.30093554	0.047095116	0.276543167	-0.947887365	0.008724467	0.125902836	-1.248822905	0.030572347	0.176882198
ENSG00000119820	0.298330786	0.692184208	-0.200134975	0.11593634	0.471508973	0.301873495	0.009038054	0.128859315	0.502008471	0.030589783	0.17689821
ENSG00000284713	0.008761656	0.097559333	4.386876364	0.127731884	0.497989364	2.604638244	0.205534551	0.671552824	-1.78223812	0.030593809	0.17689821
ENSG00000162620	0.977244251	0.995576945	-0.018018545	0.014550734	0.124673996	-1.658395462	0.015937543	0.185927545	-1.640376916	0.03061781	0.176982911
ENSG00000121897	0.008814171	0.097963707	-0.499943138	0.12998349	0.502102817	-0.28750997	0.269270583	0.737680611	0.212433168	0.03066453	0.177198847
ENSG00000184574	0.17901098	0.561305615	-0.447936378	0.1905328	0.6082027	0.4343369	0.008039211	0.118711906	0.882273277	0.030720501	0.177468098
ENSG00000169251	0.013125753	0.127514727	0.500138995	0.58387552	0.905496514	0.110610762	0.053384004	0.369574897	-0.389528233	0.030758241	0.177473937
ENSG00000136244	0.005128621	0.068295605	3.111775412	0.091878272	0.412917018	1.881950863	0.259948466	0.729192769	-1.229824549	0.030759023	0.177473937
ENSG00000099282	0.141383015	0.50564742	0.524326307	0.007873323	0.0805833	0.9455969	0.235269573	0.705287974	0.421270599	0.030753836	0.177473937
ENSG00000261469	0.015606824	0.140879017	-1.641228655	0.9948396	0.9999541	0.004145797	0.015515804	0.18340271	1.645374452	0.030748382	0.177473937
ENSG00000152785	0.39620692	0.767452224	1.032727284	0.009862387	0.094944836	3.133818703	0.082748467	0.458108349	2.10109142	0.030777688	0.17750534
ENSG00000233342	0.012922138	0.12639306	3.288767775	0.022659554	0.170941902	3.028085164	0.805825067	0.967325623	-0.260682611	0.030792604	0.17750534
ENSG00000102172	0.087786619	0.398155743	0.415838901	0.008450749	0.084431986	0.641182469	0.35434279	0.802223412	0.225343567	0.030784266	0.17750534
ENSG00000135750	0.530944002	0.843439666	-0.148914321	0.009993675	0.095735624	-0.613493328	0.051298267	0.36019538	-0.464579007	0.030842984	0.17774162
ENSG00000172478	0.271360107	0.666646541	-0.551015098	0.128753228	0.499611157	0.760583581	0.008826255	0.126856901	1.311598678	0.030864614	0.177812124
ENSG00000233621	0.014375028	0.134633833	-1.072529911	0.904155248	0.983352317	-0.051822597	0.020050235	0.211431276	1.020707314	0.030896671	0.177888498
ENSG00000198816	0.039001424	0.250995627	0.699497673	0.01051386	0.09939063	0.8661652	0.621021461	0.923331789	0.166667552	0.03088767	0.177888498
ENSG00000178719	0.015019874	0.137696061	0.482382472	0.676933164	0.934300758	0.08271417	0.043928811	0.33274312	-0.399668302	0.030957194	0.178182752
ENSG00000196154	0.008636239	0.096547424	-1.296582553	0.556217302	0.893908187	-0.289975631	0.041564016	0.322692859	1.006606921	0.031081019	0.178786712
ENSG00000171658	0.880390142	0.971320794	-0.079588217	0.012686809	0.113567401	-1.326842154	0.019204658	0.206933101	-1.247253937	0.031076418	0.178786712
ENSG00000160172	0.356999154	0.737886887	-0.375306602	0.008371804	0.083928707	-1.097198387	0.085634945	0.46631047	-0.721891785	0.031095428	0.178815244
ENSG00000109534	0.021459599	0.17598303	-0.375789003	0.027816205	0.196379899	-0.359280936	0.92014264	0.988379054	0.016508067	0.031106989	0.178827389
ENSG00000102225	0.03603226	0.239541972	0.323790287	0.013183017	0.116673768	0.382728074	0.702431443	0.949093975	0.058937787	0.031130087	0.17885371
ENSG00000131941	0.6851055	0.90816568	-0.147985254	0.01123837	0.1038163	-0.9297861	0.033235429	0.285593371	-0.781800895	0.031130469	0.17885371
ENSG00000085998	0.009509777	0.102838285	0.589783477	0.062701145	0.328593726	0.423548064	0.464305594	0.864847598	-0.166235413	0.031190655	0.179145113
ENSG00000197355	0.01183867	0.118905035	1.348403475	0.452467298	0.842682383	0.405881808	0.077298419	0.445636376	-0.942521668	0.031292374	0.179674812
ENSG00000119471	0.387739516	0.761589015	-0.223874936	0.008744499	0.086613035	-0.680421275	0.07875051	0.44921475	-0.456546339	0.031302611	0.179679074
ENSG00000174808	0.522932034	0.839926588	0.263215846	0.012815198	0.114359694	1.012705813	0.064528784	0.406396474	0.749489968	0.031317715	0.179711266
ENSG00000101400	0.135675823	0.495500432	0.340092636	0.008375797	0.08392871	0.5980724	0.25304534	0.722788191	0.257979725	0.03136285	0.179915712
ENSG00000258904	0.008956092	NA	4.425113471	0.0406044	NA	3.516519	0.48060219	NA	-0.908594266	0.031396347	0.180053292
ENSG00000205268	0.00878459	0.097698045	-0.726625274	0.392613901	0.805980452	-0.236239637	0.077522639	0.445899388	0.490385637	0.031439872	0.180248284
ENSG00000282978	0.009176378	0.100624336	-1.995559263	0.516253011	0.876218894	-0.442959127	0.046100927	0.34165418	1.552600136	0.031477234	0.180331752
ENSG00000120158	0.574100933	0.864258072	-0.114717361	0.011033809	0.102614422	-0.522288823	0.048003773	0.349503559	-0.407571462	0.031486214	0.180331752
ENSG00000065618	0.014016118	0.133083506	0.868990785	0.02419599	0.1785464	0.7972452	0.839253931	0.973477081	-0.071745608	0.031492546	0.180331752
ENSG00000101624	0.160275356	0.533992546	-0.326979289	0.2151953	0.6461421	0.2843531	0.008410613	0.122166909	0.611332387	0.031472319	0.180331752
ENSG00000172197	0.151022841	0.521308101	0.551819427	0.234251265	0.668736372	-0.46028	0.008745184	0.126038942	-1.012099427	0.031524197	0.18045839
ENSG00000196569	0.051373247	0.294920494	1.207143301	0.65052024	0.924223815	-0.28767472	0.01681274	0.191428955	-1.49481802	0.031543372	0.180513552
ENSG00000140470	0.460288358	0.807504245	-0.469685019	0.07692617	0.3702828	1.081647	0.012891617	0.162438033	1.551331547	0.03157056	0.180614523
ENSG00000261395	0.060840217	NA	2.780267857	0.5964589	NA	-0.9033292	0.021775859	0.222501718	-3.683597085	0.031584414	0.180631027
ENSG00000108819	0.743681103	0.927649961	-0.073250729	0.0394288	0.2473104	0.4610071	0.01702687	0.192815741	0.534257841	0.031592534	0.180631027
ENSG00000062038	0.009349138	0.101716993	0.803127586	0.2920739	0.7273312	0.3255919	0.122244256	0.54704966	-0.477535724	0.031627161	0.180774397
ENSG00000164236	0.017413919	0.15270463	1.171574406	0.017247057	0.140174904	1.17312979	0.997412685	0.999655052	0.001555384	0.031712715	0.181153979
ENSG00000182853	0.11398722	0.454606416	0.993985269	0.3126905	0.7480409	-0.6887153	0.01096276	0.146877858	-1.682700556	0.031709604	0.181153979
ENSG00000214274	0.009102402	0.100132241	2.136694978	0.1968732	0.6191197	1.088606	0.173049684	0.631107761	-1.048089075	0.031732997	0.181215137
ENSG00000090530	0.616191437	0.884378624	-0.217038457	0.009881149	0.094944836	-1.117676852	0.037644339	0.305610638	-0.900638395	0.031765725	0.181347314
ENSG00000168032	0.579973842	0.866109709	0.163916995	0.045002226	0.267171599	-0.594609395	0.010544746	0.142458238	-0.75852639	0.031825931	0.18163623
ENSG00000109220	0.019310753	0.164150941	-0.454316153	0.033502858	0.221895873	-0.41251016	0.830752081	0.970629214	0.041805994	0.031840031	0.181661922
ENSG00000019485	0.018629417	0.160580724	-0.744699178	0.978632904	0.997061593	-0.008366934	0.020174141	0.212108839	0.736332244	0.031860665	0.181670104
ENSG00000259570	0.776081319	0.937871679	-0.267851478	0.01159388	0.1062155	-2.812236	0.023326181	0.23065416	-2.544384683	0.031858389	0.181670104
ENSG00000124217	0.008593608	0.096270095	-0.480194971	0.2095142	0.6390166	-0.2280512	0.170047641	0.627139459	0.25214374	0.031909921	0.181896161
ENSG00000188677	0.008237383	0.093609098	0.984782265	0.1038588	0.4424832	0.6083256	0.30929958	0.768089406	-0.376456704	0.031958026	0.182115521
ENSG00000145982	0.068169523	0.346092032	-0.433426237	0.012273236	0.110613428	-0.596825668	0.496425898	0.879692618	-0.16339943	0.031985533	0.182217404
ENSG00000115641	0.729503268	0.924100965	0.085919243	0.032960923	0.219803361	-0.531043514	0.013235104	0.165592476	-0.616962756	0.032058332	0.182574535
ENSG00000187997	0.008569206	0.096172984	2.255763754	0.07257025	0.357245	1.569473	0.376737934	0.818065575	-0.686291199	0.032067517	0.182574535
ENSG00000197888	0.00532255	0.070064723	5.99582746	0.013165899	0.116642274	5.354381061	0.725631788	0.954330751	-0.641446399	0.032082057	0.182602383
ENSG00000271826	0.043130126	0.265548654	-2.653910025	0.026599225	0.190524427	-2.974176757	0.824324132	0.969593023	-0.320266731	0.032096691	0.182630752
ENSG00000232931	0.091248473	0.40514322	0.855159871	0.00823425	0.083286465	1.325638868	0.33724071	0.7888176	0.470478997	0.032125846	0.182644865
ENSG00000133134	0.01406167	0.133361213	-1.429495156	0.065436213	0.33586815	-1.061333551	0.534804676	0.891664767	0.368161604	0.032112706	0.182644865
ENSG00000238271	0.008949361	0.098954856	1.19696762	0.195570838	0.616375943	0.605572758	0.183241159	0.645906327	-0.591394861	0.032128124	0.182644865
ENSG00000132837	0.021028381	0.17340777	1.56039765	0.782309	0.95866898	0.193496379	0.042318555	0.326605811	-1.366901271	0.032170743	0.182790815
ENSG00000260231	0.061421173	0.32545466	-0.630225774	0.461143126	0.844935467	0.245997042	0.009229	0.13043116	0.876222816	0.032173115	0.182790815
ENSG00000120211	0.194062003	NA	2.555722	0.010087576	NA	4.875256582	0.146865746	0.589951672	2.319534582	0.032274227	0.183310249
ENSG00000167895	0.00720441	0.086137504	1.969760202	0.1189144	0.4789555	1.151105	0.255502915	0.724984006	-0.818654861	0.032285656	0.183320142
ENSG00000230896	0.840712686	0.960137527	-0.08765194	0.035835568	0.231960479	0.890652426	0.0220595	0.224111917	0.978304366	0.032319157	0.183455323
ENSG00000236088	0.008766448	0.097559333	-0.881082812	0.373641	0.7939699	-0.2946408	0.083175666	0.459676771	0.586441989	0.032337468	0.183504223
ENSG00000124374	0.011085784	0.113597923	-0.98054203	0.655050126	0.925678638	-0.171431683	0.036349406	0.301425417	0.809110347	0.032361588	0.183531034
ENSG00000283689	0.813838087	0.950930632	0.312396756	0.01321159	0.1168666	-3.996539	0.00746733	0.112605306	-4.308935422	0.032356552	0.183531034
ENSG00000276997	0.157311881	0.529346941	1.258347122	0.211305773	0.640678219	-1.227351574	0.009443013	0.131676337	-2.485698696	0.032384873	0.183608065
ENSG00000117479	0.027958696	0.20671653	-0.559447885	0.024307065	0.179101948	-0.573327711	0.956764915	0.993243401	-0.013879826	0.032428504	0.183797795
ENSG00000100336	0.263270111	0.659228972	-1.373720901	0.004624987	0.05413123	-3.498351	0.085792736	0.46648307	-2.124629904	0.032437761	0.183797795
ENSG00000130255	0.059191517	0.319946609	-0.406663408	0.01333928	0.1174951	-0.5334273	0.556672813	0.900747173	-0.126763897	0.03245233	0.183825305
ENSG00000102755	0.007843333	0.090810597	1.81219696	0.04868583	0.2819387	1.349207	0.487706511	0.877010825	-0.462989985	0.032583504	0.184446856
ENSG00000225091	0.033855715	0.231192816	2.316010778	0.9919524	0.9993296	-0.01211258	0.034235881	0.289609164	-2.328123355	0.032591297	0.184446856
ENSG00000183878	0.001104155	0.023138832	-6.400541441	0.7656904	0.9562497	-0.5758558	0.002990474	0.058043278	5.824685631	0.032591156	0.184446856
ENSG00000095380	0.01349865	0.129890538	0.48509914	0.566249252	0.897661327	0.112843965	0.057994994	0.38603815	-0.372255175	0.032676236	0.184872278
ENSG00000281406	0.216997681	0.608759456	0.394031001	0.008947285	0.087953662	0.831097364	0.167868754	0.62481544	0.437066364	0.032692713	0.184910218
ENSG00000138074	0.044866852	0.272095239	-0.588326775	0.016994296	0.139165571	-0.700697016	0.70321175	0.949309165	-0.112370241	0.032724824	0.185036537
ENSG00000136068	0.019150823	0.163288669	0.650001906	0.789420183	0.959502689	0.07410912	0.037941907	0.306761783	-0.575892786	0.0327569	0.185132008
ENSG00000174343	0.0990353	0.423961766	-1.588844084	0.011568038	0.106091736	-2.508718504	0.365759579	0.810120787	-0.91987442	0.032761273	0.185132008
ENSG00000136943	0.009486121	0.1027903	0.850595544	0.272942239	0.710326913	0.359613496	0.134219303	0.566275507	-0.490982048	0.032795533	0.185270285
ENSG00000155465	0.380345029	0.755901147	0.70874131	0.01186357	0.1081326	1.987045	0.098329924	0.495341591	1.278303244	0.032823588	0.185373442
ENSG00000099330	0.127140499	0.481089344	0.398613238	0.008783298	0.08684864	0.6818342	0.273916154	0.742651029	0.283220951	0.032882404	0.185650206
ENSG00000273449	0.368351021	NA	1.149355498	0.068281988	NA	-3.113254062	0.010937881	NA	-4.26260956	0.03295326	0.185994767
ENSG00000105472	0.019905941	0.166982795	1.187665973	0.7753319	0.9582856	0.1475464	0.041286259	0.321344156	-1.040119564	0.032964226	0.186001188
ENSG00000091073	0.640698116	0.89380614	0.139514436	0.015611395	0.130894005	0.720976927	0.051147098	0.35996952	0.581462491	0.033009076	0.186143256
ENSG00000207568	0.009697504	NA	-5.19126427	0.9796314	NA	-0.0423315	0.010406096	0.141336885	5.148932773	0.033004664	0.186143256
ENSG00000087086	0.012332626	0.121874113	0.64597791	0.03927603	0.246532	0.5321171	0.659069326	0.934638411	-0.113860823	0.033039667	0.186260261
ENSG00000155158	0.608248426	0.879848173	-0.158852126	0.011170495	0.103438301	-0.788954717	0.042940101	0.329349464	-0.630102591	0.033068695	0.186368389
ENSG00000223959	0.997874075	0.999658045	0.00070697	0.02038833	0.1581521	-0.6200671	0.020380784	0.213398091	-0.620774021	0.033117407	0.186587354
ENSG00000137501	0.072389382	0.357301921	0.838065358	0.495438606	0.865793798	-0.318255816	0.013214889	0.165455992	-1.156321174	0.033173834	0.186849643
ENSG00000120708	0.12244012	0.472010365	0.744291771	0.008062949	0.082036092	1.276626305	0.269237173	0.737680611	0.532334534	0.033250219	0.187175167
ENSG00000214113	0.023470096	0.186168088	-0.562170587	0.030245765	0.208234648	-0.537386953	0.921028593	0.988379054	0.024783634	0.033254609	0.187175167
ENSG00000159128	0.240362841	0.635537526	0.39298336	0.009248961	0.09028129	0.8691489	0.153179383	0.600259258	0.476165507	0.033261299	0.187175167
ENSG00000138758	0.009907052	0.105738724	0.666838737	0.067594359	0.341745799	0.472747323	0.452454201	0.860212282	-0.194091413	0.033312808	0.187409305
ENSG00000167716	0.015937914	0.143266361	1.129135289	0.0200145	0.1560968	1.089867	0.932643899	0.989163035	-0.039268391	0.033355018	0.187591001
ENSG00000167536	0.008946737	0.098954856	-1.353232153	0.4484118	0.8401312	-0.379647	0.062410371	0.400286433	0.97358514	0.033394384	0.187756603
ENSG00000204370	0.01641774	0.146280276	-0.536271528	0.839551839	0.970927565	-0.045082967	0.028106529	0.25920996	0.491188561	0.033436042	0.187934987
ENSG00000128917	0.07144848	0.355342151	1.419965634	0.5168622	0.8766111	-0.5502421	0.015949111	0.185940484	-1.970207743	0.033461946	0.187968932
ENSG00000185275	0.210809288	0.600392949	0.471719007	0.009063613	0.0888038	0.9750404	0.174175962	0.632205026	0.503321365	0.033460034	0.187968932
ENSG00000122133	0.065485796	0.338241704	3.919832094	0.387144154	0.804045846	-1.99744368	0.009153894	0.129885945	-5.917275773	0.033485836	0.188047316
ENSG00000196159	0.011750271	0.11846258	2.046198503	0.387048396	0.804045846	0.711138308	0.096515061	0.491251438	-1.335060195	0.033519103	0.188095154
ENSG00000165259	0.748191234	0.929431782	-0.125411125	0.013558416	0.118774213	-0.989606643	0.031885473	0.278982195	-0.864195518	0.033509296	0.188095154
ENSG00000135127	0.968105434	0.993373393	-0.013386009	0.01850452	0.1473255	-0.7905848	0.02062657	0.215268718	-0.777198835	0.033524172	0.188095154
ENSG00000154451	0.05571277	0.30945036	1.492929804	0.008598689	0.085580649	2.029768576	0.462665326	0.863734567	0.536838773	0.033552083	0.188195959
ENSG00000235027	0.96811821	0.993373393	0.027755252	0.015301731	0.128983736	-1.702784963	0.013739878	0.169875718	-1.730540216	0.033563854	0.188206203
ENSG00000109265	0.954192851	0.989671885	-0.076039153	0.035174156	0.229405364	2.599377827	0.031826917	0.278804624	2.67541698	0.033583945	0.188263079
ENSG00000177614	0.840725283	0.960137527	0.078355054	0.021895817	0.166615449	0.892621554	0.036545156	0.301633703	0.8142665	0.033607179	0.188337538
ENSG00000169223	0.334217065	0.721481129	0.164774026	0.010297496	0.097937209	0.437478159	0.10969829	0.520251701	0.272704133	0.033628384	0.188344827
ENSG00000168904	0.297217228	0.691675605	-0.244128654	0.1239662	0.4913344	0.3562351	0.010050002	0.137869593	0.6003638	0.033623187	0.188344827
ENSG00000213261	0.009557352	0.103173532	-0.959234281	0.431502054	0.82908817	-0.287605311	0.070956907	0.424975151	0.67162897	0.033685382	0.188552457
ENSG00000007038	0.199145166	0.587096056	1.526295405	0.1516034	0.5427594	-1.81081	0.007563145	0.113760712	-3.337105077	0.033680987	0.188552457
ENSG00000113758	0.00909938	0.100132241	0.867024557	0.083245914	0.388027503	0.575904106	0.380938604	0.820057573	-0.291120452	0.033712775	0.188649988
ENSG00000204588	0.835924641	0.957936548	-0.102315354	0.013339379	0.117495105	-1.260193657	0.023446252	0.231198511	-1.157878304	0.033722846	0.188650567
ENSG00000130713	0.113949204	0.454606416	-0.336576398	0.010339891	0.098177608	-0.547589031	0.325557471	0.780065536	-0.211012633	0.033814592	0.189107906
ENSG00000154589	0.086214112	0.394495879	-1.012901299	0.346296251	0.776073715	0.530852556	0.008385191	0.121996975	1.543753855	0.033861532	0.189314476
ENSG00000169403	0.008504299	0.095569207	1.302501354	0.069783667	0.348617401	0.89810879	0.413105084	0.842656642	-0.404392564	0.03387394	0.189327914
ENSG00000252311	0.598487173	NA	0.822659272	0.02923071	NA	-4.19871	0.008415787	NA	-5.021369591	0.033903679	0.18943818
ENSG00000230479	0.038741538	0.250521641	2.134086769	0.00730208	0.07651175	2.752517	0.522743628	0.889198664	0.618430233	0.033971105	0.189758904
ENSG00000142102	0.008227838	0.093609098	1.516423274	0.156591694	0.552081988	0.813405238	0.22008644	0.686711728	-0.703018036	0.034033408	0.190006224
ENSG00000161243	0.021219278	0.174261421	-1.087258603	0.04044784	0.2505058	-0.9662508	0.79844494	0.96621218	0.121007819	0.034035461	0.190006224
ENSG00000137757	0.067247403	NA	2.84671369	0.587584953	NA	-0.999735016	0.025062314	NA	-3.846448706	0.034047006	0.190012442
ENSG00000100842	0.016850037	0.149433682	-0.627899894	0.8665892	0.9749703	-0.0439595	0.026358607	0.249054409	0.58394039	0.034056655	0.190012442
ENSG00000213062	0.009963363	0.106142201	-2.007297942	0.177912009	0.588297055	-0.99910391	0.206307637	0.672646886	1.008194031	0.034069779	0.190029642
ENSG00000220842	0.014762293	0.136551448	-0.658559317	0.05865968	0.3139159	-0.5095633	0.583723343	0.911969193	0.148996064	0.034088929	0.190080432
ENSG00000176933	0.024722836	0.19203449	2.420116802	0.01423058	0.12291021	2.628251684	0.817276805	0.968698613	0.208134882	0.034121605	0.190206592
ENSG00000184313	0.059453889	0.320559122	1.892770901	0.009869778	0.094944836	2.549190941	0.451163142	0.859742526	0.656420041	0.034200172	0.190481253
ENSG00000071575	0.011683583	0.117967161	0.784485103	0.044757102	0.266243288	0.624941093	0.606678475	0.917614319	-0.15954401	0.034218763	0.190481253
ENSG00000152818	0.665850489	0.902669157	0.123924494	0.0166743	0.137329503	0.686179843	0.049818116	0.356279565	0.562255349	0.034221203	0.190481253
ENSG00000167632	0.235095964	0.629740941	0.228533133	0.009564581	0.092761336	0.497427052	0.160767007	0.61125376	0.268893919	0.034211782	0.190481253
ENSG00000151136	0.031112211	0.220191519	-0.434822226	0.800728	0.961411	0.05082027	0.016077915	0.186788273	0.4856425	0.034197743	0.190481253
ENSG00000184349	0.144292414	0.510707874	-0.310130852	0.251491397	0.688754856	0.242370728	0.009222553	0.13043116	0.552501581	0.034267262	0.190681543
ENSG00000119943	0.008252133	0.093652999	1.56773904	0.0634084	0.3305883	1.104131	0.430948496	0.850652096	-0.463608022	0.034283233	0.190714339
ENSG00000143556	0.077466182	0.370738708	-2.253939328	0.011879753	0.108143464	-3.211881575	0.453111461	0.860577787	-0.957942247	0.034328579	0.190910478
ENSG00000188112	0.942798603	0.987210149	-0.013807937	0.029310548	0.204082551	0.419224049	0.024398614	0.237689297	0.433031986	0.034344624	0.190943597
ENSG00000260581	0.009255437	0.101104629	-1.548120744	0.586096892	0.90671284	-0.321646233	0.039491703	0.313587754	1.226474511	0.034428486	0.191353624
ENSG00000162976	0.014614581	0.135695558	0.890929194	0.028691057	0.201083221	0.79873552	0.799149635	0.96621218	-0.092193673	0.034451529	0.191425483
ENSG00000053747	0.01141785	0.115896229	1.2362959	0.03190748	0.2157433	1.048595	0.700919607	0.948929252	-0.187701111	0.034518776	0.191742833
ENSG00000013288	0.011938843	0.119492613	0.494647189	0.43156311	0.82908817	0.155041811	0.084259035	0.462501201	-0.339605378	0.034535812	0.191781173
ENSG00000125637	0.967543971	0.993373393	-0.008619741	0.028412405	0.19964422	0.463408774	0.025674655	0.24536782	0.472028514	0.034546579	0.191784688
ENSG00000124212	0.470916427	0.812751394	1.401978077	0.02993699	0.2066878	-4.912031	0.004953504	0.084034683	-6.314009092	0.034596997	0.19200826
ENSG00000037637	0.023289053	0.185480353	-0.465928756	0.96500677	0.994906669	0.008984445	0.020816635	0.216179291	0.474913201	0.034644115	0.192157058
ENSG00000111640	0.010874481	0.111899189	0.66406987	0.3446371	0.7750956	0.246435	0.109232517	0.520251701	-0.417634844	0.034640523	0.192157058
ENSG00000107249	0.016663595	0.148163903	1.678227991	0.014685074	0.125450201	1.709924655	0.963029542	0.994178743	0.031696664	0.034658608	0.19218112
ENSG00000153574	0.013993486	0.132948728	-0.665644617	0.723001889	0.944684095	-0.095276468	0.035600523	0.297155731	0.57036815	0.034726276	0.192387228
ENSG00000079150	0.00920275	0.100849249	1.296026923	0.175782473	0.584525986	0.680689914	0.209239619	0.674659266	-0.61533701	0.034713599	0.192387228
ENSG00000235649	0.297865093	0.691881858	1.278646628	0.08100777	0.3813238	-2.248034	0.005916119	0.094759164	-3.526680539	0.034716185	0.192387228
ENSG00000069849	0.030503627	0.217494778	-0.402930348	0.023887501	0.176949283	-0.420717273	0.923991554	0.988379054	-0.017786925	0.034762073	0.192529187
ENSG00000049239	0.482111022	0.818950273	0.187962289	0.013037078	0.115918828	0.663142394	0.075173415	0.438521283	0.475180105	0.034775617	0.192547847
ENSG00000102781	0.009298794	0.101449424	1.037109768	0.08131359	0.38203	0.6964122	0.39064528	0.827157019	-0.340697606	0.034841958	0.192858745
ENSG00000168993	0.183311217	0.567548946	-1.444562043	0.007028917	0.074100804	-2.942138389	0.170896139	0.628496903	-1.497576346	0.034878881	0.193001646
ENSG00000109189	0.840851552	0.960137527	0.046414082	0.021434726	0.163977087	0.5308829	0.035850514	0.298283253	0.484468818	0.034888171	0.193001646
ENSG00000173166	0.129261428	0.48483603	-0.560643068	0.010616695	0.099978234	-0.950296066	0.298543397	0.759408833	-0.389652998	0.034959512	0.19328331
ENSG00000163739	0.224496374	0.617499618	1.049426029	0.008610294	0.085580649	2.269253441	0.157734557	0.606086598	1.219827412	0.034951774	0.19328331
ENSG00000206341	0.200616968	0.589314484	-1.983848308	0.155007503	0.54863281	1.980861464	0.009204339	0.130289767	3.964709772	0.034996757	0.193432716
ENSG00000242110	0.104442869	0.434673334	0.936446684	0.008414662	0.084187427	1.511640388	0.309961657	0.768089406	0.575193704	0.035022747	0.193463364
ENSG00000064547	0.070754993	0.352852073	0.44722675	0.01064146	0.1001019	0.630898	0.45520965	0.861983131	0.183671253	0.035020486	0.193463364
ENSG00000143624	0.228980484	0.623355889	0.790222284	0.150468558	0.541269424	-0.959841601	0.008479957	0.122973215	-1.750063885	0.03509451	0.193803208
ENSG00000128311	0.74913453	0.929720631	0.086406327	0.01911294	0.1508432	0.6318433	0.043114749	0.329410024	0.545436978	0.035269672	0.194713692
ENSG00000176422	0.092972978	0.409812911	-0.463538726	0.01203864	0.1091279	-0.6961501	0.405774358	0.837997514	-0.232611407	0.035293177	0.194786634
ENSG00000185104	0.053951005	0.303838638	-0.343985332	0.565780743	0.897447764	0.102047733	0.012458963	0.158446282	0.446033065	0.035328859	0.194926721
ENSG00000162409	0.803341604	0.947196567	0.142320642	0.022663091	0.170941902	1.268533573	0.042751554	0.32875427	1.126212931	0.03535191	0.194997055
ENSG00000124762	0.014438585	0.135082029	0.53384757	0.556051198	0.893908187	0.12849845	0.06325742	0.403063357	-0.40534912	0.035364695	0.195010736
ENSG00000103978	0.020362915	0.169658089	0.421100703	0.8093567	0.9640002	0.04384617	0.037744452	0.306043802	-0.377254529	0.035403843	0.195169743
ENSG00000171989	0.52928247	NA	1.031716786	0.0363213	NA	-4.171544	0.00822604	NA	-5.203261275	0.035415813	0.195178877
ENSG00000116396	0.015917636	0.143221092	0.92385058	0.594174726	0.909418749	0.205472281	0.060540259	0.393977035	-0.718378299	0.03548601	0.195451906
ENSG00000253477	0.899068532	0.975769566	0.113665973	0.028757883	0.201375409	1.842884669	0.03991733	0.315061902	1.729218696	0.035479512	0.195451906
ENSG00000226950	0.009808356	0.10506035	-0.857276178	0.389420139	0.804752731	-0.284181164	0.085064311	0.464340921	0.573095013	0.035518854	0.195522255
ENSG00000204852	0.106257367	0.438834167	0.390525274	0.3585049	0.784144	-0.2238328	0.011449203	0.150447429	-0.614358072	0.035519446	0.195522255
ENSG00000255364	0.089453637	0.400778155	1.659149242	0.008313248	0.083545233	2.543602138	0.329315423	0.783062503	0.884452896	0.035531307	0.195530673
ENSG00000225905	0.007557795	NA	-5.396987894	0.546725982	NA	-1.022578922	0.032423279	NA	4.374408971	0.035574114	0.195709334
ENSG00000204389	0.460968443	NA	-1.294966465	0.007357931	NA	-5.536456668	0.043051076	NA	-4.241490203	0.035907859	0.197488006
ENSG00000227496	0.04607147	NA	3.959147752	0.008844757	NA	5.101107578	0.48464414	NA	1.141959825	0.035958281	0.197707866
ENSG00000242808	0.345987428	0.731775611	-1.158318043	0.114915606	0.469179642	1.667690967	0.016232898	0.18770116	2.826009009	0.03598727	0.197809784
ENSG00000114491	0.033584075	0.229980151	-0.322558187	0.022653892	0.170941902	-0.346027064	0.877681148	0.982218851	-0.023468877	0.036015662	0.197850913
ENSG00000177182	0.318498258	0.708039498	1.621572702	0.012141332	0.109769633	3.961877494	0.110902848	0.52226004	2.340304793	0.036006053	0.197850913
ENSG00000285744	0.75719221	0.93108829	-0.212638494	0.047692745	0.278513316	1.274049229	0.023608422	0.232539684	1.486687722	0.036082432	0.198159465
ENSG00000140287	0.302558049	NA	-1.828033579	0.009096173	NA	-5.34058	0.095608731	NA	-3.512545974	0.03609277	0.198159465
ENSG00000179222	0.015099843	0.138261201	0.680345226	0.034269663	0.224955955	0.592747079	0.754199848	0.959524066	-0.087598147	0.036210707	0.198749314
ENSG00000115825	0.244723062	0.640312341	0.243450794	0.010248765	0.097720001	0.536097579	0.160606579	0.61111937	0.292646784	0.036294745	0.199037396
ENSG00000164182	0.024117523	0.189286599	-0.637761606	0.034973267	0.228181665	-0.595986768	0.883254484	0.982776915	0.041774838	0.036276879	0.199037396
ENSG00000148180	0.127525999	0.481706988	0.311204007	0.009913674	0.095022148	0.526584352	0.291489645	0.753734258	0.215380345	0.036289072	0.199037396
ENSG00000264175	0.007593958	0.088940808	4.350623586	0.1088899	0.4539499	2.651188	0.241119805	0.710687834	-1.699435276	0.036322887	0.19913402
ENSG00000196407	0.170289387	0.547018093	-0.919398371	0.009813071	0.094637827	-1.763928838	0.221782609	0.689227932	-0.844530467	0.036337862	0.199158423
ENSG00000179403	0.024965738	0.192845586	-0.574138131	0.934682799	0.991016057	0.020958879	0.020157588	0.212060207	0.59509701	0.036533132	0.200054839
ENSG00000250565	0.251677669	0.64870626	-0.403790762	0.009714114	0.093894002	-0.921892331	0.149558091	0.594097363	-0.518101569	0.03652457	0.200054839
ENSG00000197444	0.025522055	0.194985326	-3.364481377	0.05268301	0.2951931	-2.829938	0.736767032	0.955551073	0.534543439	0.036516507	0.200054839
ENSG00000130653	0.009487416	0.1027903	1.247319463	0.085046612	0.393552169	0.832777519	0.381250715	0.820057573	-0.414541944	0.036551926	0.200099856
ENSG00000261553	0.010324979	0.107999003	1.553323729	0.04942256	0.2847673	1.196342	0.544001303	0.896782318	-0.356981777	0.036618472	0.200330813
ENSG00000100519	0.366777164	0.74494852	-0.155758653	0.1047692	0.4447458	0.2793662	0.011631355	0.151665215	0.435124814	0.036625871	0.200330813
ENSG00000063241	0.287977028	0.682834175	0.201579795	0.0107526	0.1008716	0.4820051	0.137276214	0.573187836	0.280425332	0.03662239	0.200330813
ENSG00000172382	0.007905765	0.091104277	-2.293790341	0.2167834	0.6478275	-1.066224	0.155256937	0.60256196	1.227565842	0.036645045	0.200377775
ENSG00000087903	0.029862071	0.215059412	-0.847300501	0.0303503	0.2087873	-0.8446379	0.994616642	0.998506058	0.002662628	0.036655707	0.20037818
ENSG00000171206	0.206529633	0.595997004	0.310679157	0.01007212	0.09632619	0.6325902	0.190195047	0.65405613	0.321911068	0.036760474	0.20089286
ENSG00000168779	0.032522829	0.226184	2.04121234	0.993047591	0.999437485	0.008682296	0.033845525	0.288189462	-2.032530044	0.036828798	0.201208143
ENSG00000178935	0.525735267	0.840873411	0.214257819	0.05775565	0.3110128	-0.644549	0.011417832	0.150226147	-0.858806786	0.036849886	0.20126525
ENSG00000130348	0.014093105	0.133474776	-0.450910589	0.071590378	0.353737062	-0.330307994	0.513671274	0.886742556	0.120602595	0.036862565	0.20127641
ENSG00000138119	0.013373609	0.129376672	0.715668187	0.4556614	0.8436906	0.2158593	0.084057332	0.461964547	-0.499808933	0.036879787	0.201312365
ENSG00000115318	0.252789077	0.649862849	1.176611244	0.121933476	0.486464746	-1.712992524	0.008271134	0.121030862	-2.889603769	0.036890502	0.201312789
ENSG00000135912	0.271608507	0.666646541	0.22196827	0.139961727	0.52121455	-0.300205277	0.010148909	0.138798047	-0.522173547	0.036964257	0.20148288
ENSG00000145860	0.018517252	0.159934394	0.508842082	0.02977992	0.206016697	0.469508649	0.855499396	0.977259438	-0.039333433	0.036952912	0.20148288
ENSG00000027697	0.01007474	0.106733933	-0.457164406	0.238063298	0.672779081	-0.209492038	0.163539638	0.616010853	0.247672368	0.036955197	0.20148288
ENSG00000212123	0.507119772	0.830709225	0.432068629	0.05126232	0.2910323	-1.311072	0.009312741	0.1308675	-1.743141063	0.036942788	0.20148288
ENSG00000050030	0.032309325	NA	4.459289383	0.007616921	NA	5.49794646	0.551521448	NA	1.038657077	0.037084592	0.202080597
ENSG00000114554	0.01014643	0.107048752	0.525825951	0.132262971	0.5060088	0.307954556	0.286662633	0.750458548	-0.217871395	0.037098476	0.202098057
ENSG00000148362	0.355852215	0.737868842	-0.396890464	0.009594824	0.093002227	-1.120719247	0.095358441	0.489004248	-0.723828783	0.037140281	0.202267573
ENSG00000118729	0.224912394	0.617742522	1.39691457	0.145492395	0.531351445	-2.033734402	0.011794365	0.153059869	-3.430648973	0.037225568	0.202673729
ENSG00000196116	0.429062785	0.789091239	-0.169066786	0.011156655	0.103421472	-0.544437275	0.080813123	0.453814437	-0.375370489	0.037288417	0.202957518
ENSG00000116221	0.010211239	0.107124615	-0.461366425	0.235914727	0.670119346	-0.212514014	0.166691519	0.621823019	0.248852411	0.03733942	0.203176687
ENSG00000163682	0.130722882	0.487237257	-0.527954357	0.283130228	0.718238239	0.374876846	0.009753031	0.135046064	0.902831204	0.037358552	0.203178584
ENSG00000104679	0.033369361	0.229597987	-0.402435511	0.808338804	0.963752003	0.045425084	0.01801151	0.199891782	0.447860595	0.03736124	0.203178584
ENSG00000158604	0.045912143	0.275424832	0.317086082	0.014894393	0.126424945	0.386624591	0.66105666	0.93480374	0.069538509	0.037397242	0.203315943
ENSG00000229474	0.773887716	0.936995758	-0.324152225	0.008738116	0.08660097	-3.27313	0.018579827	0.203280456	-2.948977638	0.037463174	0.203615903
ENSG00000182795	0.551777438	0.854789358	-0.133653702	0.066792434	0.339765554	0.411587314	0.015181897	0.18091082	0.545241015	0.037489378	0.20369982
ENSG00000145901	0.068368491	0.346217789	0.468412991	0.01152254	0.105843728	0.64922553	0.481533172	0.873589619	0.180812539	0.037513879	0.203715973
ENSG00000245060	0.032863155	0.227712681	0.954123859	0.014604626	0.125011238	1.089219456	0.756882155	0.959524066	0.135095596	0.037505383	0.203715973
ENSG00000054983	0.010138628	0.107048752	0.828862737	0.1897801	0.6072652	0.4235403	0.207751694	0.673602266	-0.405322425	0.037526458	0.203725823
ENSG00000117597	0.190690568	0.576844521	-0.266150233	0.010460141	0.098937181	-0.522155753	0.210910296	0.676854542	-0.25600552	0.037641996	0.204235885
ENSG00000197279	0.778835227	0.938691901	0.078278959	0.033906097	0.223593102	-0.600129217	0.016549584	0.18977997	-0.678408176	0.037637306	0.204235885
ENSG00000251636	0.756035195	0.93108829	0.570232268	0.015308619	0.128983736	-5.249957532	0.007021966	0.10799613	-5.8201898	0.03765859	0.204239598
ENSG00000188883	0.030267359	0.216652559	-1.234565852	0.036100933	0.233142811	-1.191262482	0.941592492	0.990708449	0.04330337	0.037675056	0.204239598
ENSG00000130707	0.160875918	0.535267873	-0.470285879	0.010655409	0.100178316	-0.856702132	0.249448601	0.7198442	-0.386416253	0.037668159	0.204239598
ENSG00000095370	0.154791671	0.525932758	-1.430493928	0.234341115	0.668736372	1.052810945	0.011423913	0.150226147	2.483304873	0.037733939	0.20444168
ENSG00000179889	0.009352879	0.101716993	1.364787378	0.08254446	0.3864428	0.9128411	0.387791561	0.825423707	-0.451946298	0.037733708	0.20444168
ENSG00000146674	0.009166665	0.100581937	2.591951475	0.235754278	0.669884782	1.179469115	0.155546389	0.602863103	-1.41248236	0.037836469	0.204879879
ENSG00000197497	0.057774446	0.315400978	0.986852245	0.6460463	0.9238362	-0.2449978	0.018972146	0.206029457	-1.231850093	0.03783034	0.204879879
ENSG00000173698	0.382669449	0.757458338	1.082906389	0.013400609	0.117932218	3.004057693	0.103592861	0.507376716	1.921151304	0.037877716	0.205044557
ENSG00000074935	0.012076761	0.120313075	-0.937517587	0.117199261	0.47534495	-0.582723477	0.344879202	0.794933446	0.354794111	0.037945577	0.205294465
ENSG00000111424	0.037625347	0.245857995	-0.371749269	0.02268575	0.1709629	-0.4075395	0.841753862	0.974175901	-0.035790277	0.037941056	0.205294465
ENSG00000236753	0.056255027	0.311194942	-0.908512763	0.019632722	0.153710577	-1.118028132	0.669115637	0.938581623	-0.209515369	0.03802597	0.205670616
ENSG00000175087	0.02348066	0.186168088	-0.651727976	0.985258685	0.998269744	0.005275324	0.022496421	0.225867924	0.6570033	0.038045299	0.205716366
ENSG00000261934	0.010394325	0.108647846	-1.683495112	0.567947489	0.89844948	-0.361828388	0.04561836	0.340347808	1.321666723	0.038088681	0.205892113
ENSG00000094755	0.110311412	0.447660896	1.372659254	0.007688297	0.079111974	2.290621445	0.285007097	0.749716508	0.917962191	0.038163236	0.206236217
ENSG00000249626	0.471229228	0.812917682	0.587042863	0.056900615	0.307950641	-1.650496553	0.00938724	0.131623357	-2.237539416	0.038190678	0.206291442
ENSG00000214253	0.072983978	0.359054397	-0.303627939	0.014492081	0.124272979	-0.414341779	0.51466878	0.8871337	-0.110713841	0.038195256	0.206291442
ENSG00000226747	0.204297535	NA	2.493721012	0.179950826	NA	-3.046783034	0.011529585	NA	-5.540504046	0.038285399	0.206660346
ENSG00000155858	0.082501468	0.385507268	-0.406748873	0.014065922	0.121916464	-0.577301269	0.47219965	0.867848471	-0.170552396	0.038276383	0.206660346
ENSG00000124191	0.009663374	0.104052633	1.690444258	0.09370376	0.4180947	1.107342	0.35459228	0.802481688	-0.583102449	0.038369093	0.20705306
ENSG00000119669	0.649295688	0.897087628	-0.124533083	0.01407487	0.1219326	-0.6737906	0.045483139	0.340034792	-0.549257552	0.038393097	0.207123534
ENSG00000128573	0.21406289	0.603820183	-1.318161995	0.168703989	0.572044172	1.433035781	0.009165029	0.129892312	2.751197775	0.038412592	0.207169649
ENSG00000197451	0.070961345	0.35367611	-0.293198242	0.014797079	0.126122305	-0.395847195	0.527733188	0.889621968	-0.102648953	0.038446545	0.207277959
ENSG00000137266	0.110241392	0.447660896	-0.427275899	0.337119173	0.768535228	0.256465426	0.010578635	0.142699202	0.683741325	0.038456098	0.207277959
ENSG00000247077	0.131048136	0.487393685	-0.280196567	0.01153184	0.1058726	-0.4694092	0.309742539	0.768089406	-0.189212626	0.038465532	0.207277959
ENSG00000151012	0.011246868	0.114906392	-1.494772061	0.656286169	0.925880504	-0.262081107	0.036616621	0.301633703	1.232690954	0.038494271	0.207373777
ENSG00000174125	0.034181245	0.232354137	1.299082823	0.011890476	0.108183843	1.540543085	0.689785268	0.945655065	0.241460262	0.038582647	0.207686608
ENSG00000258920	0.01199753	0.119938969	-1.553696074	0.6466557	0.9238442	-0.27386	0.039553775	0.313660376	1.279836039	0.038585264	0.207686608
ENSG00000105717	0.044589166	0.271080071	1.560095926	0.01142676	0.1051323	1.948577	0.590820464	0.913943155	0.388481232	0.038565969	0.207686608
ENSG00000153944	0.038192917	0.248434458	0.543391824	0.01595896	0.1329656	0.6315207	0.736128135	0.955551073	0.088128886	0.038660932	0.208034726
ENSG00000177600	0.047770136	0.282047081	-0.36919388	0.019431669	0.152669388	-0.435947478	0.720560676	0.953400928	-0.066753598	0.038683941	0.208040236
ENSG00000107731	0.16907783	0.545161932	-0.422321302	0.01087848	0.1016277	-0.7826443	0.241417304	0.71104062	-0.360323018	0.038675307	0.208040236
ENSG00000270108	0.060833165	0.323800674	1.229571388	0.6364073	0.92293	-0.3284527	0.020205488	0.21231287	-1.558024115	0.038725263	0.208148818
ENSG00000210164	0.011641066	0.117606896	2.588950477	0.2978913	0.7333268	1.08915	0.131583297	0.564222691	-1.499800339	0.038726129	0.208148818
ENSG00000008323	0.088821047	0.399766605	-0.646064988	0.389332	0.8047527	0.3258573	0.010431646	0.141473708	0.971922279	0.038797631	0.208473928
ENSG00000068654	0.549838167	0.8537879	-0.127196721	0.013137391	0.116509697	-0.528222558	0.059894127	0.392501914	-0.401025838	0.038810753	0.20848524
ENSG00000197446	0.630038412	NA	0.978974088	0.0261758	NA	4.23285	0.06654425	0.41217225	3.25387589	0.038889121	0.208846939
ENSG00000114993	0.013033205	0.126938119	0.870377068	0.389708231	0.804752731	0.301764769	0.104675241	0.510988773	-0.568612299	0.038921027	0.208869966
ENSG00000107099	0.010142728	0.107048752	1.157644981	0.086626102	0.399023692	0.772276888	0.390955738	0.827157019	-0.385368093	0.038926519	0.208869966
ENSG00000260086	0.670390701	NA	-0.771288802	0.06325652	NA	2.860529	0.03039845	NA	3.631818043	0.038915676	0.208869966
ENSG00000047648	0.022429294	0.180836084	3.654529357	0.577486648	0.902328613	0.945074169	0.071321057	0.426322752	-2.709455188	0.03893764	0.208870419
ENSG00000139211	0.126685911	0.480272377	0.592562051	0.01014102	0.09687741	0.9967184	0.296588651	0.758057738	0.404156334	0.03899626	0.209125594
ENSG00000050393	0.01056671	0.109477229	-0.711603293	0.279294417	0.715494409	-0.300433227	0.140266358	0.57793911	0.411170067	0.039116167	0.209709196
ENSG00000163704	0.113620282	0.453874378	0.662349848	0.010266315	0.097748732	1.068019616	0.323963612	0.778698514	0.405669768	0.039180065	0.209992275
ENSG00000167964	0.039263594	0.251777949	1.162721274	0.8909143	0.9798592	-0.07806849	0.028120065	0.25920996	-1.240789762	0.03927771	0.210456021
ENSG00000177954	0.013232765	0.128409315	-0.476828203	0.097632041	0.426790865	-0.318765177	0.411654985	0.841815275	0.158063026	0.039402166	0.211063118
ENSG00000129673	0.012519347	0.123294428	2.531695055	0.3099519	0.7455205	1.052905	0.130784966	0.563691131	-1.478790199	0.039421769	0.211064573
ENSG00000181392	0.013276079	0.128630855	1.100459854	0.3830051	0.8011862	0.3941188	0.108323592	0.518616001	-0.706341009	0.039435896	0.211064573
ENSG00000279414	0.415027026	NA	1.77320024	0.01791541	NA	4.851204	0.095919786	NA	3.078003337	0.039426999	0.211064573
ENSG00000253807	0.011584374	0.11717175	3.190360241	0.229931905	0.663198396	1.556840026	0.163879313	0.616397616	-1.633520215	0.039487265	0.211279753
ENSG00000186792	0.213506628	0.60288553	0.413460084	0.189411516	0.606770027	-0.441493554	0.010764781	0.144880425	-0.854953638	0.039502336	0.211300652
ENSG00000271392	0.026988404	0.201613888	2.449569137	0.01285078	0.1146178	2.742455	0.765589881	0.961480743	0.292885684	0.039515387	0.21131074
ENSG00000114771	0.147375015	0.515636261	-1.010885519	0.013420183	0.117973069	-1.818570343	0.289452348	0.752694646	-0.807684824	0.039537528	0.21136941
ENSG00000106003	0.112921741	0.452344249	-0.546182282	0.01310072	0.116304376	-0.860105838	0.369709938	0.814103665	-0.313923556	0.039557088	0.211383217
ENSG00000126562	0.016748384	0.148786318	2.195690948	0.5039627	0.8700259	0.6291064	0.082273304	0.457722297	-1.566584519	0.039562449	0.211383217
ENSG00000064703	0.64258126	0.89441822	-0.080398227	0.015341249	0.129195394	-0.422652916	0.050330148	0.358227954	-0.34225469	0.039641627	0.211746485
ENSG00000130158	0.033201365	0.22907812	0.49837606	0.9471898	0.9935826	-0.0155264	0.02816636	0.25920996	-0.513902459	0.039720168	0.212106147
ENSG00000127954	0.031214079	0.220640192	-0.656891685	0.031522492	0.213942591	-0.655695123	0.996869577	0.999511855	0.001196562	0.039783454	0.212384167
ENSG00000168291	0.022275397	0.180123512	-0.461444503	0.924773274	0.988343626	-0.018999602	0.028534841	0.261400774	0.442444901	0.039844786	0.212651603
ENSG00000259030	0.027822937	0.206152745	2.524807293	0.016872412	0.138673644	2.728883543	0.828648437	0.970212275	0.20407625	0.039884232	0.212802112
ENSG00000268536	0.039463287	NA	3.287671062	0.9586317	NA	0.09231776	0.044883571	NA	-3.195353299	0.03990593	0.21285787
ENSG00000086712	0.363355422	0.742180328	0.188455723	0.105181281	0.44561535	-0.33803652	0.011553738	0.151373548	-0.526492243	0.039959944	0.213085921
ENSG00000102763	0.21703886	0.608759456	0.284805965	0.01116459	0.1034383	0.5844671	0.192770559	0.657698669	0.29966113	0.040043521	0.213471449
ENSG00000237973	0.021538364	0.176460743	1.185553694	0.710799357	0.942706928	0.191402442	0.053915435	0.371679923	-0.994151252	0.040057447	0.21348555
ENSG00000158163	0.010112604	0.107003288	1.863794332	0.077868068	0.37255843	1.292094615	0.408018902	0.839408478	-0.571699717	0.040103813	0.213672483
ENSG00000153558	0.018770486	0.161311793	0.731991831	0.645822593	0.923836163	0.14407745	0.058951681	0.388958831	-0.587914381	0.040166422	0.213885634
ENSG00000120885	0.140156398	0.504125007	0.858493396	0.009822319	0.094673945	1.500315215	0.267985893	0.736402038	0.641821819	0.040164169	0.213885634
ENSG00000120658	0.015211279	0.138691071	1.743161351	0.02793781	0.1970766	1.583209	0.813719413	0.967988983	-0.159951937	0.040208742	0.214050757
ENSG00000135740	0.588494465	0.870568428	0.359786816	0.04425295	0.2645153	-1.37753	0.010991258	0.146927495	-1.737316937	0.040241963	0.214142081
ENSG00000267922	0.151505432	0.52174759	-1.611227622	0.01240921	0.1117218	-2.952323	0.266383536	0.735032474	-1.341094903	0.040248527	0.214142081
ENSG00000060656	0.127566722	0.481735176	0.43461611	0.01095085	0.102071214	0.725378084	0.307527867	0.767237067	0.290761974	0.040329855	0.214514474
ENSG00000112769	0.010804615	0.111446884	1.353298059	0.07024504	0.34949397	0.964619798	0.458339104	0.862812787	-0.388678261	0.040355332	0.214589678
ENSG00000250015	0.031352342	NA	3.137836437	0.022868862	NA	3.305406048	0.876896994	NA	0.167569611	0.040503986	0.215266094
ENSG00000232445	0.014762319	0.136551448	-1.420797082	0.098011886	0.427642873	-0.952693053	0.428989007	0.850088671	0.468104029	0.040505287	0.215266094
ENSG00000277619	0.29810645	0.691975373	0.857049352	0.012108979	0.109534692	2.043885082	0.139707152	0.577402103	1.18683573	0.040540923	0.215394995
ENSG00000183742	0.030599879	0.217819991	0.7129998	0.018618973	0.147826222	0.775911143	0.848655373	0.97532281	0.062911342	0.040596882	0.215486957
ENSG00000180773	0.349921739	0.733889573	0.286518101	0.012889789	0.114906123	0.758091616	0.120941872	0.542849166	0.471573515	0.040575575	0.215486957
ENSG00000092470	0.038812023	0.250613559	-1.422424351	0.03112695	0.2122051	-1.485397	0.928426592	0.988827435	-0.062972408	0.040603778	0.215486957
ENSG00000256229	0.273505307	0.668634214	-0.517846916	0.01038588	0.09850552	-1.217381	0.14188723	0.581246634	-0.699534003	0.040599208	0.215486957
ENSG00000116151	0.334842424	0.722377918	-0.279508132	0.01126937	0.103962202	-0.739856298	0.116536993	0.533815551	-0.460348166	0.040706185	0.215969876
ENSG00000117114	0.012972419	0.12681277	-0.663949727	0.518827619	0.877767919	-0.172257167	0.065879594	0.410253347	0.49169256	0.040761791	0.216204286
ENSG00000282851	0.2355544	0.630576233	0.794429107	0.1627211	0.5624122	-0.9551411	0.010140144	0.138784925	-1.749570252	0.040773609	0.216206375
ENSG00000112096	0.562043553	0.860469774	-0.173172186	0.070650152	0.350601633	0.539680018	0.016972667	0.192683411	0.712852204	0.040803845	0.216306096
ENSG00000167306	0.852984599	0.964520094	0.055889744	0.02558947	0.1858457	0.6729956	0.040668815	0.31852461	0.617105849	0.040819901	0.216330614
ENSG00000163961	0.046480359	0.277898288	-0.577486054	0.022884818	0.172236789	-0.660314035	0.776151314	0.962283382	-0.082827981	0.040903248	0.216711635
ENSG00000159388	0.689129814	0.909657699	-0.077827605	0.016468944	0.136244726	-0.46717803	0.045739284	0.34046649	-0.389350425	0.040929413	0.216789573
ENSG00000115648	0.021391577	0.175508863	1.056716886	0.69761413	0.938949431	0.178622049	0.055842261	0.378617825	-0.878094837	0.041104474	0.217655894
ENSG00000166341	0.105612605	0.437214837	1.124984355	0.404087772	0.813709049	-0.618700639	0.015607928	0.18400077	-1.743684994	0.041155532	0.217769961
ENSG00000197702	0.059918767	0.321955774	0.49449241	0.013756407	0.120080662	0.647146423	0.560528352	0.901582722	0.152654013	0.041160536	0.217769961
ENSG00000132470	0.02855334	0.209046899	0.69640836	0.02042764	0.1582514	0.7373706	0.897516162	0.984523565	0.040962232	0.041154936	0.217769961
ENSG00000197753	0.085417185	0.392312511	1.154732128	0.487209751	0.861443659	-0.47897132	0.016316743	0.188129294	-1.633703448	0.041188385	0.217856397
ENSG00000106565	0.338492609	0.725416023	0.893429751	0.013133764	0.116509697	2.288292198	0.125327595	0.552106159	1.394862446	0.041219392	0.217894457
ENSG00000032742	0.947910973	0.988677763	-0.017988193	0.02314116	0.1732566	-0.6329946	0.027650993	0.256982229	-0.615006385	0.041230121	0.217894457
ENSG00000255874	0.009571515	0.103246339	2.273001511	0.04274488	0.2586794	1.783736	0.566387251	0.904418801	-0.489265158	0.041227065	0.217894457
ENSG00000113391	0.625753235	0.886681305	0.130134595	0.018534372	0.147494854	0.62662484	0.06205224	0.399461236	0.496490245	0.041245651	0.217915675
ENSG00000164867	0.071931702	0.356802186	-1.32537662	0.018683976	0.148069	-1.737082903	0.579376558	0.909518427	-0.411706283	0.041259018	0.217925459
ENSG00000196693	0.017695225	0.15454129	-0.51100892	0.06452179	0.3334526	-0.3975136	0.600580625	0.915771931	0.11349534	0.041280216	0.217976587
ENSG00000114859	0.020556842	0.17069521	0.865661239	0.686878447	0.936174113	0.152635874	0.056112184	0.379081971	-0.713025365	0.041308383	0.218064478
ENSG00000185515	0.011528451	0.116812132	-0.457259587	0.278507947	0.714970044	-0.195638163	0.149319362	0.59403646	0.261621424	0.041341014	0.218152535
ENSG00000189014	0.014596588	0.135661494	-2.26324377	0.1286905	0.499576	-1.337466	0.333710768	0.786682892	0.925777354	0.041348119	0.218152535
ENSG00000183034	0.819375567	NA	-0.421389632	0.05684912	NA	3.004165	0.040038721	NA	3.425554362	0.041377851	0.218248561
ENSG00000108946	0.321835131	0.711353216	0.219173648	0.01262987	0.1131755	0.5516496	0.132774502	0.565192183	0.332475914	0.041395561	0.218281137
ENSG00000129422	0.011200128	0.11449685	0.807874576	0.123711763	0.491221067	0.490490245	0.318756716	0.774098574	-0.317384331	0.041456735	0.218535711
ENSG00000188064	0.037409023	0.244816369	0.731042014	0.01639622	0.1359504	0.8428787	0.749944943	0.958700718	0.111836721	0.041466935	0.218535711
ENSG00000163462	0.652096779	0.898192705	0.349696664	0.036623629	0.234765105	-1.683014873	0.011421029	0.150226147	-2.032711536	0.041511694	0.218649819
ENSG00000169019	0.011577897	0.11717175	-0.466650634	0.276134031	0.712589172	-0.200357887	0.151360463	0.596631097	0.266292747	0.041508756	0.218649819
ENSG00000008382	0.186740176	0.572116966	-0.373351111	0.2224343	0.6541851	0.3394407	0.01134185	0.149478684	0.71279186	0.041537594	0.218725366
ENSG00000132256	0.308482698	0.699452402	0.248443863	0.131132647	0.503771971	-0.369388829	0.011523986	0.1510951	-0.617832692	0.041549513	0.218727268
ENSG00000034510	0.017589582	0.153774776	0.650432414	0.038116815	0.241547681	0.568096987	0.763757239	0.960653693	-0.082335427	0.041605006	0.218897619
ENSG00000248597	0.531819192	NA	1.063612307	0.042341603	NA	-4.148773764	0.00984684	NA	-5.212386071	0.041600825	0.218897619
ENSG00000134215	0.016053027	0.144000175	-0.840364061	0.7276248	0.945312537	-0.121426818	0.039466843	0.313587754	0.718937243	0.041684081	0.2191309
ENSG00000197594	0.354752335	0.737050347	1.170707849	0.078045014	0.372990127	-2.640897471	0.010012979	0.137680396	-3.81160532	0.041673295	0.2191309
ENSG00000198753	0.020988123	0.173272864	0.998463561	0.680426771	0.934997284	0.178463582	0.057961399	0.38603815	-0.819999979	0.041676905	0.2191309
ENSG00000232973	0.011055763	0.113357807	2.263079757	0.127903781	0.498207957	1.38360806	0.289082561	0.752490573	-0.879471697	0.041771232	0.219528068
ENSG00000236824	0.100075403	0.425386716	1.86992735	0.417870088	0.820938777	-0.954021445	0.015064148	0.180570088	-2.823948795	0.041784278	0.219528955
ENSG00000253374	0.107592341	0.441348506	1.769081143	0.011434439	0.105146727	2.725539463	0.326369472	0.78070636	0.95645832	0.041794601	0.219528955
ENSG00000205726	0.012517799	0.123294428	0.556384739	0.3006464	0.7365259	0.2310456	0.143892337	0.584745567	-0.325339162	0.041811231	0.219555366
ENSG00000163050	0.024175513	0.189321666	-0.686719869	0.986984319	0.998417882	-0.004944332	0.025305707	0.243194688	0.681775537	0.041899831	0.219831145
ENSG00000168255	0.035941343	0.239122507	-1.076317251	0.725320572	0.944843855	0.179728058	0.014360297	0.175341658	1.256045309	0.041899264	0.219831145
ENSG00000178685	0.50381028	0.829399663	0.258494844	0.066495486	0.339280794	-0.710319154	0.012308982	0.157213646	-0.968813999	0.041876445	0.219831145
ENSG00000134802	0.455983566	0.805118224	-0.544029705	0.094507657	0.420139461	1.206285767	0.015880886	0.185388229	1.750315472	0.041910212	0.219831145
ENSG00000124493	0.228410801	NA	2.07070135	0.016860314	NA	3.970490731	0.177308182	0.637484766	1.899789381	0.041941713	0.219935416
ENSG00000234518	0.097037968	0.419903983	-0.498276356	0.015190957	0.128369558	-0.735579946	0.441620017	0.856264637	-0.237303591	0.041983399	0.220093028
ENSG00000177030	0.731341682	0.924660622	0.071405384	0.02132451	0.163351824	0.477102677	0.050367029	0.358333497	0.405697293	0.042079723	0.220536906
ENSG00000182107	0.789878141	0.943062013	-0.048141037	0.04472621	0.2662433	0.3618076	0.023081009	0.229694699	0.409948652	0.042116555	0.220550184
ENSG00000267733	0.055064488	NA	3.965015639	0.01012573	NA	5.220001	0.46823122	NA	1.254985285	0.042107075	0.220550184
ENSG00000131044	0.361441388	NA	1.58419368	0.08436215	NA	-3.575469	0.010810402	NA	-5.159662572	0.042117219	0.220550184
ENSG00000115598	0.010255976	0.107462894	-1.599461242	0.298130054	0.733624359	-0.638356906	0.12534436	0.552106159	0.961104336	0.042137132	0.220593424
ENSG00000143147	0.015228515	0.138774679	0.956420191	0.442608174	0.835861908	0.303241092	0.097141193	0.492324194	-0.653179099	0.042151363	0.220599552
ENSG00000054148	0.01463703	0.135830689	0.479795247	0.062447131	0.327761713	0.366347922	0.563266564	0.902798883	-0.113447326	0.042161616	0.220599552
ENSG00000226608	0.043474949	0.26694736	2.227717233	0.01390662	0.1209623	2.684624	0.624893059	0.924444475	0.456906633	0.042227899	0.220845683
ENSG00000160255	0.008452456	0.095303735	3.259403397	0.02674707	0.1913444	2.751042	0.661176954	0.934836585	-0.508361105	0.042231996	0.220845683
ENSG00000137200	0.56026659	0.859431765	-0.145053249	0.014214132	0.122891529	-0.611493211	0.061621841	0.398535728	-0.466439962	0.042303947	0.221160829
ENSG00000169860	0.259900811	0.656525247	-0.326226849	0.167082715	0.569577593	0.39905017	0.012179801	0.155896587	0.725277018	0.042319888	0.221183063
ENSG00000255325	0.047651913	0.281722878	2.061854957	0.011865991	0.108132618	2.593554914	0.567510925	0.905296994	0.531699957	0.042366423	0.221365145
ENSG00000142627	0.027472916	0.204354311	0.388038859	0.026365832	0.189404653	0.390861225	0.987203196	0.996733808	0.002822366	0.042386837	0.22138985
ENSG00000256262	0.019678767	0.165900376	2.499740069	0.5021599	0.8690064	0.7525777	0.08922718	0.474184427	-1.747162331	0.042394548	0.22138985
ENSG00000144908	0.085947776	0.393803325	-0.579280084	0.426859842	0.827040945	0.266465412	0.012100945	0.155787612	0.845745496	0.042427559	0.221501117
ENSG00000068971	0.011762489	0.118485731	0.610694678	0.201040097	0.626315385	0.310416418	0.214899776	0.681295136	-0.30027826	0.042463583	0.221567344
ENSG00000130540	0.01138236	0.115736197	1.70820243	0.2209296	0.6515415	0.8329085	0.189388201	0.653069587	-0.875293925	0.042463659	0.221567344
ENSG00000215790	0.388125061	0.7620326	-0.374117636	0.01133851	0.104487987	-1.101884933	0.095011298	0.488331582	-0.727767297	0.042479349	0.221588116
ENSG00000213614	0.112900709	0.452344249	0.404399284	0.01208298	0.109357	0.6383327	0.355618196	0.803269713	0.233933459	0.042506295	0.221667577
ENSG00000232528	0.03722526	NA	3.248112828	0.8570714	NA	0.3083559	0.054049149	NA	-2.939756886	0.04254572	0.221812055
ENSG00000058729	0.039009724	0.250995627	-0.339809741	0.02610872	0.188502109	-0.366343815	0.872794407	0.980765225	-0.026534074	0.042582273	0.221941478
ENSG00000226976	0.031129058	0.220220164	0.665421964	0.02197872	0.166877264	0.706143605	0.892685175	0.983970137	0.040721641	0.042599792	0.221971656
ENSG00000159784	0.054991885	0.306887893	1.232366216	0.749205594	0.952658701	-0.212544562	0.026022255	0.247811018	-1.444910779	0.042680321	0.222330049
ENSG00000100949	0.035271657	0.236588248	2.388604813	0.006847399	0.07281218	3.066579	0.547807748	0.897887713	0.677974212	0.042729919	0.222527167
ENSG00000136732	0.042257011	0.262182431	2.504296021	0.939069265	0.991365599	-0.099535496	0.036248094	0.300865949	-2.603831517	0.042766809	0.222658009
ENSG00000122417	0.012636349	0.124233359	0.476459469	0.288497235	0.724178825	0.20323397	0.152314554	0.598989371	-0.273225498	0.042819323	0.222870103
ENSG00000197375	0.012085802	0.120313639	0.642685474	0.234265456	0.668736372	0.305385562	0.186971933	0.651032903	-0.337299912	0.042835258	0.222891738
ENSG00000161798	0.061521102	0.325783492	-3.523103461	0.3578287	0.7834618	1.481763	0.007475593	0.112634381	5.004866333	0.042911541	0.223142086
ENSG00000228782	0.043469595	0.26694736	-0.779943291	0.691133	0.9372551	0.1486493	0.016084867	0.186788273	0.928592615	0.042918742	0.223142086
ENSG00000005243	0.140071506	0.504125007	0.500894692	0.3134812	0.7491067	-0.3459367	0.013213419	0.165455992	-0.84683135	0.042902259	0.223142086
ENSG00000260710	0.526235166	NA	0.743871081	0.05849711	NA	-2.894394	0.016193884	0.187558278	-3.638264846	0.042959267	0.22329144
ENSG00000228624	0.029718346	0.214473211	2.117599301	0.015477971	0.130092086	2.34719431	0.792373801	0.964713414	0.229595008	0.043005476	0.223470244
ENSG00000108448	0.626898531	0.887189918	0.218803708	0.02014208	0.1565949	1.044819	0.066150667	0.411221226	0.82601568	0.043070902	0.223748782
ENSG00000235084	0.04875663	0.286201918	-1.811259285	0.606301166	0.912958047	0.4151792	0.014612308	0.177355258	2.226438485	0.043096527	0.22375359
ENSG00000253719	0.012199309	0.120903866	-0.460275735	0.3169646	0.7516461	-0.1835321	0.132260443	0.564222691	0.276743644	0.04310684	0.22375359
ENSG00000141232	0.065928904	0.339816295	0.463502301	0.6091342	0.9136216	-0.1290008	0.018789822	0.204947385	-0.59250312	0.043107297	0.22375359
ENSG00000048471	0.946961523	0.988620935	-0.026860955	0.0374013	0.2383294	0.8392445	0.031765856	0.278483805	0.866105452	0.043120804	0.223762331
ENSG00000163071	0.060902004	0.323800674	0.395241965	0.641188362	0.923565421	-0.098996087	0.019497885	0.20884813	-0.494238052	0.043181424	0.223964945
ENSG00000267248	0.068376589	0.346217789	1.156442449	0.6262708	0.9199095	-0.3259617	0.022206736	0.224836883	-1.482404153	0.043183518	0.223964945
ENSG00000253408	0.037273711	0.244488829	-1.092036414	0.035212778	0.22952424	-1.104211182	0.982066662	0.995813922	-0.012174768	0.043276737	0.224334015
ENSG00000269825	0.149633589	0.518902522	-0.684111349	0.01295974	0.1153504	-1.191362	0.294815224	0.757335627	-0.507250677	0.043278388	0.224334015
ENSG00000074054	0.028089828	0.207298452	0.456325219	0.902553826	0.982914095	0.025468326	0.038174137	0.30821888	-0.430856894	0.043299774	0.224383415
ENSG00000114279	0.176555009	NA	3.076914022	0.013097446	NA	5.434459636	0.231976805	NA	2.357545614	0.043318719	0.224420134
ENSG00000117525	0.012032177	0.119938969	0.648845841	0.127790173	0.498040336	0.393509423	0.322999683	0.77782008	-0.255336418	0.043371867	0.224633983
ENSG00000124440	0.010797533	NA	-4.328027582	0.5692515	NA	-0.7325623	0.036410856	0.301621453	3.595465283	0.043425286	0.22484912
ENSG00000176723	0.044992913	0.27243376	-1.607937176	0.03359302	0.2222954	-1.714434	0.90091747	0.984956689	-0.106496971	0.043469627	0.224987687
ENSG00000243697	0.831526724	NA	-0.27769775	0.01702224	NA	-4.09872	0.026948737	NA	-3.821022096	0.043475824	0.224987687
ENSG00000156414	0.030162799	0.216049523	-3.271997703	0.7191969	0.9446356	0.4502771	0.013321973	0.165978529	3.722274806	0.043511813	0.225112372
ENSG00000234912	0.10757093	0.441348506	-0.747250718	0.01537873	0.1294477	-1.137204	0.41317265	0.842697779	-0.389953483	0.043565054	0.225326222
ENSG00000114019	0.900441384	0.976005867	-0.041339816	0.039911772	0.24897826	0.678507755	0.029296595	0.265877608	0.719847571	0.043638888	0.225646435
ENSG00000181191	0.951497813	0.989671885	0.01451721	0.030679273	0.210545227	0.514118214	0.035850507	0.298283253	0.499601004	0.043659148	0.225663043
ENSG00000147894	0.20499733	0.593867496	-0.297544775	0.012346089	0.11121176	-0.591212461	0.217255165	0.684167616	-0.293667686	0.043665948	0.225663043
ENSG00000167748	0.230360424	0.625149947	-1.086131713	0.01207043	0.1093009	-2.420213	0.175888261	0.635592966	-1.334080892	0.043759815	0.226086405
ENSG00000144671	0.143988783	NA	2.259303758	0.283887014	NA	-1.974478236	0.017658084	0.19732437	-4.233781994	0.043801888	0.22618028
ENSG00000177728	0.019440453	0.164663186	0.526389702	0.04012411	0.2495172	0.4624236	0.776025924	0.962283382	-0.063966088	0.043800929	0.22618028
ENSG00000198168	0.019735543	0.166283069	-0.911882239	0.069142791	0.346822659	-0.7098335	0.606948112	0.917614319	0.202048739	0.043841941	0.226263633
ENSG00000188659	0.562907314	0.860707598	-0.455705914	0.01074654	0.1008698	-2.061692	0.047819509	0.349151151	-1.605986292	0.043837516	0.226263633
ENSG00000182568	0.028647795	0.209443672	-0.777576511	0.917615518	0.986731723	0.036672364	0.021953545	0.223892641	0.814248875	0.043866673	0.22632955
ENSG00000156017	0.061819624	0.326760872	-0.348698081	0.019596746	0.153534619	-0.436160234	0.64116963	0.930196812	-0.087462153	0.043896413	0.226421262
ENSG00000121552	0.015393528	0.13961289	-1.05355992	0.699267604	0.938949431	-0.167961601	0.041682735	0.323274141	0.885598318	0.043968292	0.226730226
ENSG00000127589	0.013837988	0.132153356	0.757890142	0.331668237	0.76482402	0.301027722	0.1362952	0.571777338	-0.45686242	0.043986026	0.226759884
ENSG00000144355	0.243013314	0.63876395	-1.783463615	0.009359454	0.090977065	-4.552620738	0.119573245	0.539292926	-2.769157124	0.044003319	0.226787259
ENSG00000100139	0.083109494	0.387370242	-0.28562742	0.0164049	0.1359568	-0.3956125	0.504913299	0.88220231	-0.109985037	0.044115619	0.227304138
ENSG00000183963	0.154891095	0.525932758	0.629525539	0.2889982	0.7247069	-0.469608	0.013049298	0.163728634	-1.099133544	0.044131864	0.227325946
ENSG00000187372	0.010858644	0.111803091	1.840668	0.152481003	0.543774089	1.039315024	0.262037269	0.731079659	-0.801352975	0.044208307	0.227550212
ENSG00000146232	0.317000021	0.706717768	0.252681159	0.013442095	0.117995531	0.62059522	0.14175526	0.58097436	0.367914061	0.044187884	0.227550212
ENSG00000106571	0.926536844	0.982263047	0.030571761	0.028883747	0.201846003	-0.726352329	0.022813225	0.227991193	-0.756924091	0.04421803	0.227550212
ENSG00000148730	0.012694589	0.124663469	-0.520507095	0.1794604	0.5907665	-0.2802392	0.250246794	0.721208907	0.240267854	0.044223497	0.227550212
ENSG00000230699	0.009745934	0.104668413	3.378772261	0.091619083	0.412106227	2.233859289	0.338422068	0.789735172	-1.144912972	0.044361531	0.228012484
ENSG00000229056	0.01664172	0.14804591	2.12608842	0.02766863	0.195659181	1.961166574	0.839274239	0.973477081	-0.164921846	0.04433106	0.228012484
ENSG00000010818	0.297814404	0.691881858	-0.278019226	0.012213718	0.110366084	-0.669661457	0.143002767	0.583129863	-0.391642231	0.044354245	0.228012484
ENSG00000139263	0.870055064	0.968764245	-0.053360321	0.04252378	0.2581394	0.6606346	0.028432639	0.260972578	0.713994873	0.044343036	0.228012484
ENSG00000110427	0.012777764	0.125337185	1.182542474	0.062352066	0.327362617	0.88552063	0.531088754	0.89149016	-0.297021844	0.044427216	0.228164197
ENSG00000166073	0.752102856	0.930320084	0.167108288	0.03624624	0.2333894	-1.133672	0.016203921	0.187558278	-1.300780213	0.044417804	0.228164197
ENSG00000100266	0.012557399	0.123598425	0.45882675	0.1421175	0.5253391	0.2700081	0.304021846	0.763339132	-0.18881863	0.044422578	0.228164197
ENSG00000142676	0.127031612	0.481000733	-0.210736113	0.013828682	0.120589189	-0.340005549	0.349423624	0.798342721	-0.129269436	0.04447779	0.228300019
ENSG00000285928	0.07217355	0.357089625	2.592218819	0.646312811	0.923844227	-0.740844171	0.029052875	0.264345479	-3.33306299	0.044474309	0.228300019
ENSG00000243566	0.08934628	0.400660054	-1.21554086	0.381025121	0.799748348	0.623955737	0.010087377	0.138275619	1.839496597	0.04451092	0.228408125
ENSG00000105373	0.0134488	0.129773753	-0.458097621	0.4115015	0.8183502	-0.1521288	0.098895356	0.496543501	0.305968801	0.044613847	0.228874233
ENSG00000173113	0.035197866	0.236369742	-0.517163434	0.847625039	0.971712579	0.047095868	0.021590864	0.221685555	0.564259302	0.044667532	0.229087547
ENSG00000164611	0.033604772	0.229980151	-0.886431185	0.81762569	0.966290012	0.095662937	0.01857451	0.203280456	0.982094122	0.044741982	0.229407209
ENSG00000176054	0.081288564	0.382750342	1.71783817	0.5527307	0.8930221	-0.6355477	0.022034819	0.223989161	-2.353385881	0.044761312	0.229444158
ENSG00000270872	0.011902621	0.119268841	-1.539347739	0.402353543	0.812768959	-0.498403974	0.091785998	0.480100989	1.040943765	0.044838505	0.229768156
ENSG00000109736	0.012130009	0.120482823	0.826719459	0.152086219	0.543194206	0.472252093	0.281865863	0.746569968	-0.354467366	0.044860942	0.229768156
ENSG00000166689	0.067180608	0.342878184	-0.41879867	0.548006727	0.891832741	0.137292584	0.015072052	0.180570088	0.556091253	0.044857503	0.229768156
ENSG00000103264	0.687381703	0.908934204	0.075787009	0.04970278	0.2857005	-0.3711184	0.018148541	0.200785876	-0.446905399	0.044901364	0.229912963
ENSG00000196368	0.055553179	0.309017924	1.108328116	0.012728458	0.11388098	1.438555242	0.56261668	0.902694878	0.330227126	0.044939912	0.230048104
ENSG00000187017	0.033483256	0.229749221	0.752862704	0.968813068	0.995184114	0.013859746	0.036915245	0.303288416	-0.739002958	0.044955433	0.230065324
ENSG00000117036	0.057757297	0.315400978	-0.413552803	0.021506629	0.164380964	-0.501157532	0.688139642	0.944979123	-0.087604728	0.044973954	0.230097883
ENSG00000269397	0.555357423	NA	0.625783579	0.05702816	NA	-2.542376	0.016543362	0.18977997	-3.168159803	0.045061926	0.230485662
ENSG00000009830	0.024849478	0.192535874	0.556602653	0.7871009	0.9595027	0.06721582	0.048590888	0.351606591	-0.489386837	0.045091913	0.230576725
ENSG00000205609	0.012619405	0.124137714	-0.557041472	0.2374088	0.672144	-0.2631271	0.189326067	0.653069587	0.293914366	0.045179417	0.230961767
ENSG00000100532	0.014524368	0.13558966	0.646768972	0.07694048	0.3702828	0.4700055	0.499261154	0.880352445	-0.176763455	0.045205275	0.231031548
ENSG00000255248	0.021744158	0.177808094	1.161416106	0.6443425	0.923742997	0.234964627	0.066860345	0.412402845	-0.926451479	0.045270417	0.231302009
ENSG00000172935	0.534948662	0.845040527	0.783552404	0.045130022	0.267837886	-2.995957514	0.010924793	0.146590105	-3.779509917	0.045282832	0.231302995
ENSG00000196542	0.376924064	0.753289783	-0.545819742	0.010963906	0.102129939	-1.592710177	0.09603976	0.489954346	-1.046890435	0.04532426	0.231452135
ENSG00000270504	0.02358399	0.186814892	0.726228332	0.031541432	0.213986729	0.690190619	0.908978646	0.986487007	-0.036037713	0.045349743	0.231519797
ENSG00000123600	0.017339789	0.152365202	-0.478699948	0.08330898	0.388027503	-0.347899037	0.517236061	0.887601562	0.130800911	0.045425716	0.231782603
ENSG00000165810	0.916472375	0.980521718	-0.120627907	0.045418569	0.268808561	2.159245717	0.036820455	0.30278949	2.279873624	0.04541818	0.231782603
ENSG00000133640	0.112741511	0.452072218	0.736984099	0.4046423	0.8137463	-0.405096	0.016465457	0.18923036	-1.142080108	0.045438695	0.231786335
ENSG00000078018	0.447351673	0.799572568	0.373593037	0.080175795	0.37875468	-0.86286126	0.012130937	0.15581365	-1.236454297	0.045475387	0.231848518
ENSG00000214106	0.643932896	0.894466776	0.153392314	0.052460682	0.29467386	-0.654805134	0.016606356	0.189867781	-0.808197448	0.045470047	0.231848518
ENSG00000171903	0.014545264	0.135640692	1.474593034	0.03822427	0.2419605	1.25166	0.709896923	0.951066484	-0.222933432	0.045525123	0.232039577
ENSG00000242732	0.365544101	0.744106277	1.211963058	0.016231083	0.134841034	3.134428292	0.123053783	0.548650826	1.922465233	0.045561727	0.232163618
ENSG00000177045	0.217143667	0.608759456	0.422805161	0.01280311	0.1143597	0.8479955	0.209579976	0.674669535	0.425190331	0.045593474	0.232262854
ENSG00000272622	0.016502509	0.146883432	3.206668651	0.368847627	0.789418758	1.239397351	0.120283673	0.540850638	-1.9672713	0.045665895	0.232569175
ENSG00000214688	0.485136559	NA	-1.780353988	0.1153243	NA	3.594272	0.022644828	NA	5.374626445	0.04577869	0.233080901
ENSG00000132698	0.019152371	0.163288669	-0.566144303	0.740870036	0.950582686	-0.079883225	0.044250662	0.334352961	0.486261078	0.045823663	0.233239736
ENSG00000110700	0.017312398	0.152224946	-0.486667192	0.08510604	0.393629526	-0.352032505	0.510408659	0.884968614	0.134634687	0.04584686	0.233239736
ENSG00000268041	0.016417157	NA	3.206454735	0.1957262	NA	1.790804	0.21621543	0.683465721	-1.415650701	0.045844208	0.233239736
ENSG00000170545	0.013083665	0.12728848	-0.873381423	0.4280021	0.8273906	-0.2786363	0.091240052	0.478477493	0.594745164	0.0459268	0.233520875
ENSG00000277873	0.033667451	0.230225954	2.828876633	0.01968439	0.1540109	3.089975	0.807170823	0.967483144	0.261098861	0.045918444	0.233520875
ENSG00000116171	0.429924854	0.789708566	-0.144716443	0.103663517	0.442483182	0.298037548	0.015696553	0.184339108	0.442753991	0.045952438	0.233588476
ENSG00000265491	0.080467183	0.379922579	0.328966055	0.015032806	0.127408582	0.456821092	0.494780573	0.879312187	0.127855037	0.045976587	0.233648472
ENSG00000228060	0.165311372	0.539921657	-0.974537553	0.014855465	0.126403701	-1.791553294	0.281266941	0.745984441	-0.817015741	0.046023582	0.233805313
ENSG00000270964	0.064461882	0.334926097	-1.352536317	0.02628765	0.1892185	-1.655595	0.698778731	0.948365424	-0.303058681	0.046032158	0.233805313
ENSG00000229127	0.638342059	NA	-0.56757834	0.013468644	NA	-4.035038228	0.035945098	NA	-3.467459888	0.046104089	0.234107831
ENSG00000041515	0.126477613	0.479972642	1.713854552	0.01367769	0.1195756	2.700924	0.313819489	0.770359941	0.987069782	0.046120309	0.234127373
ENSG00000136999	0.039790916	0.25337686	3.257227533	0.017013347	0.139245286	3.754227472	0.688172606	0.944979123	0.496999939	0.046213712	0.234475738
ENSG00000133678	0.01357782	0.130433496	-0.612385298	0.4020682	0.8127287	-0.2073655	0.10310735	0.506533733	0.405019786	0.046210155	0.234475738
ENSG00000254038	0.04471751	0.271405358	1.987322738	0.015032323	0.127408582	2.383335074	0.646496925	0.931448041	0.396012336	0.046258941	0.234516597
ENSG00000184154	0.130194152	0.486735303	-0.613185122	0.320641031	0.755488599	0.389074077	0.012712969	0.16087109	1.002259199	0.046251684	0.234516597
ENSG00000182810	0.026229419	0.198450814	-0.472053998	0.04699345	0.2761317	-0.4213313	0.81282992	0.967959568	0.050722689	0.046239183	0.234516597
ENSG00000065923	0.090526857	0.403605745	0.495134429	0.493819217	0.86533272	-0.20058321	0.017512991	0.196216386	-0.695717639	0.046326929	0.23473551
ENSG00000128463	0.154399012	0.525932758	0.247169749	0.2985156	0.7340457	-0.1808373	0.013810826	0.17039741	-0.428007095	0.04632152	0.23473551
ENSG00000284731	0.01651425	NA	-4.01870176	0.225179166	NA	-1.702737575	0.178753426	0.638753002	2.315964185	0.04635882	0.234834227
ENSG00000182134	0.231743035	0.62637497	-0.262519522	0.013092026	0.116287203	-0.548264252	0.199080606	0.663924959	-0.285744731	0.046403336	0.234932871
ENSG00000167995	0.042254753	0.262182431	1.486700008	0.952016082	0.993739838	-0.045180416	0.037076399	0.303770187	-1.531880424	0.046415841	0.234932871
ENSG00000283294	0.032756913	NA	3.67232298	0.01635068	NA	4.100002	0.742311553	NA	0.427678837	0.046394045	0.234932871
ENSG00000197020	0.277761959	NA	1.211416809	0.1394156	NA	-2.018556	0.015389503	0.182528336	-3.229972969	0.046427949	0.234932871
ENSG00000003402	0.643598092	0.89443499	0.097000225	0.020804689	0.160258798	0.484378834	0.064520872	0.406396474	0.387378609	0.046484911	0.235158229
ENSG00000155252	0.014369486	0.134633833	0.547172036	0.3307162	0.764473	0.217649	0.140266833	0.57793911	-0.329522995	0.046517825	0.235261848
ENSG00000003249	0.017650201	0.15422636	-0.552529289	0.6562208	0.9258805	-0.103208	0.054024301	0.372141825	0.44932131	0.046535586	0.235288797
ENSG00000163735	0.008042483	0.092124452	3.111088964	0.100816625	0.434589526	1.928846106	0.310856599	0.768089406	-1.182242858	0.046679753	0.235848288
ENSG00000197217	0.129475177	0.484995149	0.423848172	0.013045969	0.115937964	0.693633784	0.333926028	0.787015696	0.269785612	0.046662226	0.235848288
ENSG00000185298	0.056137408	0.310760649	-0.396752424	0.02302321	0.172867	-0.4723546	0.716632277	0.952615112	-0.075602134	0.046683629	0.235848288
ENSG00000280355	0.013175754	0.12792824	1.241994486	0.08611363	0.3969949	0.8666278	0.442104195	0.85647888	-0.375366692	0.046724163	0.235990068
ENSG00000160908	0.025548883	0.195017091	-0.386517443	0.047997121	0.279455321	-0.341980821	0.79815145	0.96621218	0.044536622	0.046761837	0.236117333
ENSG00000231312	0.154392584	0.525932758	0.522522076	0.0127623	0.114065132	0.908938006	0.286210199	0.75039914	0.38641593	0.046791168	0.236202413
ENSG00000138448	0.053151605	0.301224358	0.63496363	0.016517058	0.136360836	0.787159588	0.642935739	0.930615851	0.152195958	0.046820655	0.236288237
ENSG00000185736	0.881412233	0.971320794	0.325147151	0.02656785	0.1904419	4.753579	0.038264543	0.308528488	4.428431622	0.046856483	0.23640601
ENSG00000257093	0.869972814	0.968764245	0.107208983	0.031470051	0.21375532	1.374509191	0.047322536	0.347090497	1.267300208	0.04690187	0.236571934
ENSG00000162408	0.743456507	0.927649961	-0.056966983	0.020447307	0.158323996	-0.405729868	0.046810856	0.345417486	-0.348762885	0.046938422	0.236630162
ENSG00000135363	0.022741407	0.182355312	-0.90713426	0.913516526	0.985599173	-0.042972466	0.030146139	0.270281496	0.864161794	0.046928037	0.236630162
ENSG00000233217	0.012117594	0.120440903	1.880175256	0.187746456	0.604449435	0.998589242	0.228955139	0.696780796	-0.881586013	0.046996203	0.23685836
ENSG00000142192	0.018732768	0.161211552	0.728820338	0.04412431	0.2639634	0.624066	0.735438894	0.955551073	-0.104754315	0.0470108	0.236868847
ENSG00000137962	0.042541553	0.263138454	0.666082731	0.897375778	0.981889345	-0.042566453	0.031155513	0.275828423	-0.708649184	0.047052674	0.237006062
ENSG00000249565	0.013436149	0.129724437	-0.633522294	0.232758277	0.666811941	-0.302328734	0.200828256	0.665387377	0.33119356	0.047075603	0.237006062
ENSG00000162302	0.089771245	0.401694219	-0.429270763	0.017720567	0.143013815	-0.600251282	0.499818752	0.880352445	-0.170980519	0.047066009	0.237006062
ENSG00000198225	0.822540868	0.953157889	-0.087194236	0.019940925	0.155734732	-0.914452367	0.035571396	0.297052068	-0.827258131	0.047112451	0.237128491
ENSG00000155438	0.377597103	0.75394861	-0.18349735	0.013858059	0.120784149	-0.513281989	0.114624949	0.530155299	-0.329784639	0.04715636	0.237286388
ENSG00000268204	0.033958131	0.231430099	-1.6113065	0.7984598	0.9603978	0.1789405	0.018261735	0.201536549	1.790247023	0.047202039	0.237453107
ENSG00000119878	0.072039819	0.356984582	-0.391970509	0.538127803	0.887512684	0.132752368	0.015982701	0.186209992	0.524722877	0.047236504	0.237463178
ENSG00000226329	0.282992941	0.678036765	-0.651476068	0.013436952	0.117995531	-1.576205898	0.155834053	0.603085249	-0.924729829	0.047241684	0.237463178
ENSG00000170260	0.015914708	0.143221092	-0.541444956	0.546918833	0.891577188	-0.134589605	0.070715932	0.424250636	0.406855352	0.047237896	0.237463178
ENSG00000168350	0.025813723	0.196341781	-1.663630867	0.8605405	0.9739245	0.1288118	0.016313254	0.188129294	1.792442709	0.047262843	0.237506451
ENSG00000127561	0.308412587	0.699451562	0.80319988	0.01597804	0.1330601	1.843574	0.157249882	0.604747057	1.040374222	0.047300993	0.237635066
ENSG00000141012	0.013384006	0.129376672	0.455188667	0.1786079	0.5893651	0.2482473	0.259676807	0.728781624	-0.206941365	0.047324664	0.237690886
ENSG00000110237	0.014771138	0.136559603	0.706408027	0.078638369	0.374784803	0.510070611	0.496936352	0.879728311	-0.196337416	0.047390731	0.237959563
ENSG00000102595	0.014188437	0.133686781	0.667331458	0.2900762	0.7255069	0.2887253	0.163367641	0.615493385	-0.378606158	0.047422227	0.238040291
ENSG00000137834	0.095196011	0.41538102	1.821158799	0.009098065	0.08909061	2.835677	0.342094693	0.792454036	1.014518133	0.047431965	0.238040291
ENSG00000171488	0.014684536	0.136198082	1.115587874	0.322581859	0.757061914	0.452692501	0.146786799	0.589901108	-0.662895373	0.047471972	0.238177908
ENSG00000026103	0.014583683	0.135661494	0.952021256	0.3146696	0.7495373	0.3924505	0.15070501	0.595154235	-0.559570777	0.047535083	0.23843134
ENSG00000275395	0.570679259	0.863118443	-0.801342274	0.08118324	0.3817554	2.236587	0.024724028	0.239546862	3.037929323	0.047590917	0.238648147
ENSG00000076513	0.017951276	0.155959971	-0.661579162	0.09158692	0.4120693	-0.4714549	0.4967677	0.879728311	0.190124241	0.047625581	0.238758706
ENSG00000160685	0.014167405	0.133561753	-0.712590592	0.164782792	0.565660004	-0.403422967	0.287395566	0.751054946	0.309167626	0.047688854	0.238845496
ENSG00000198919	0.027529556	0.20459871	0.547205634	0.031130811	0.212205072	0.535189184	0.961045193	0.993721225	-0.01201645	0.047693027	0.238845496
ENSG00000067082	0.25236869	0.649514333	0.259418546	0.1836107	0.598413	-0.3014731	0.013356021	0.166286201	-0.560891609	0.047722731	0.238845496
ENSG00000039068	0.118837679	0.464682332	0.318656813	0.391409	0.8053995	-0.175136	0.015665045	0.184320871	-0.493792797	0.04771105	0.238845496
ENSG00000229586	0.024009026	0.188877594	-2.120811928	0.9519133	0.9937398	-0.0485788	0.02802716	0.25906048	2.072233131	0.047731237	0.238845496
ENSG00000100302	0.010909977	0.112063374	2.029203503	0.1219598	0.4864647	1.237038	0.315670724	0.771875919	-0.7921653	0.047662011	0.238845496
ENSG00000233360	0.147423119	0.515636261	1.217877776	0.3093324	0.7447602	-0.9221562	0.015540807	0.183466143	-2.140033987	0.047727829	0.238845496
ENSG00000127920	0.092734429	0.409416434	1.711371542	0.499064348	0.867751603	-0.70519829	0.019128008	0.206780882	-2.416569832	0.047827824	0.239265546
ENSG00000093009	0.089245395	0.400660054	-1.48267232	0.01977663	0.154592	-2.044961	0.524984708	0.889262873	-0.562288479	0.047856316	0.239344816
ENSG00000272081	0.336556682	0.723897702	-0.825400088	0.135949901	0.513167626	1.228975812	0.015177777	0.18091082	2.0543759	0.047893847	0.239469233
ENSG00000214900	0.013783784	0.131969955	-0.982779348	0.4207884	0.8225956	-0.3154903	0.096946154	0.492177521	0.667289022	0.047923346	0.239490181
ENSG00000128951	0.039792169	0.25337686	-0.413152398	0.03170678	0.2147698	-0.431727	0.926689701	0.988517201	-0.018574616	0.047913436	0.239490181
ENSG00000217442	0.324205964	0.713824236	0.928098353	0.124378	0.4919363	-1.653932	0.014482689	0.176361462	-2.5820302	0.047967049	0.2396453
ENSG00000103184	0.09721138	0.420231608	-1.10862259	0.3967655	0.8090011	0.5289367	0.01327579	0.165635272	1.637559311	0.048009464	0.239793704
ENSG00000264964	0.174124211	0.553475957	2.243532598	0.01297812	0.1154542	4.017491	0.219548773	0.686188998	1.773958156	0.048022095	0.239793704
ENSG00000145220	0.041681285	0.260129951	-0.739207076	0.033413123	0.221736694	-0.77214103	0.927995975	0.988827435	-0.032933953	0.048057886	0.239909123
ENSG00000244040	0.575041812	0.864691322	1.103049981	0.023487865	0.174938839	4.272504432	0.076606582	0.443395546	3.169454451	0.048076967	0.239911186
ENSG00000189136	0.01675954	0.148786318	1.28219875	0.4148438	0.8204358	0.4391775	0.114772799	0.530448717	-0.843021256	0.048083653	0.239911186
ENSG00000204267	0.73299295	NA	1.045118509	0.028826581	NA	6.203089837	0.06912723	0.419694023	5.157971328	0.048133218	0.240031925
ENSG00000183092	0.783453934	0.94037428	0.241761215	0.0304238	0.2089587	-2.133367	0.015704572	0.184339108	-2.375128488	0.048128042	0.240031925
ENSG00000106327	0.624015893	0.88649658	-0.43970681	0.014393707	0.123759983	-2.514806561	0.045988416	0.341389585	-2.075099751	0.048152947	0.240067048
ENSG00000169962	0.547132776	0.85241397	0.41291426	0.020515797	0.158497661	1.561213702	0.085936316	0.466633323	1.148299442	0.048189428	0.240185654
ENSG00000002933	0.180655717	0.563893617	1.220486212	0.012026246	0.109073043	2.268094136	0.235862988	0.706146886	1.047607924	0.048203575	0.240192907
ENSG00000162894	0.013889341	0.132391199	-1.929976173	0.52782772	0.882099965	-0.462857974	0.064480946	0.406383102	1.467118198	0.048231831	0.240210917
ENSG00000128965	0.013087668	0.12728848	-1.475002525	0.5442233	0.8897152	-0.3596644	0.060750543	0.394538	1.115338104	0.048232575	0.240210917
ENSG00000225151	0.084361391	0.390066576	-0.732284851	0.02009123	0.156377	-0.9901211	0.548537198	0.898014995	-0.257836239	0.048249549	0.240232234
ENSG00000114853	0.015012177	0.137696061	0.531499327	0.339526308	0.770608446	0.209131427	0.139891879	0.577428433	-0.3223679	0.048278712	0.240314209
ENSG00000267272	0.06539355	0.337866673	-1.147685653	0.531542187	0.884612251	0.363311056	0.014540295	0.176854967	1.510996709	0.048329013	0.240501334
ENSG00000163689	0.015329067	0.139248472	1.010522319	0.336949078	0.768535228	0.401646187	0.143097117	0.583325759	-0.608876132	0.048395038	0.240667159
ENSG00000105852	0.043312649	NA	-2.540866712	0.705802956	NA	0.373867363	0.019654132	0.209742384	2.914734076	0.048400486	0.240667159
ENSG00000064205	0.16414744	NA	1.935876976	0.2839288	NA	-1.829026	0.021888428	NA	-3.764902705	0.048388758	0.240667159
ENSG00000204116	0.955698605	0.989687499	-0.017704998	0.026855686	0.191802437	-0.715906028	0.031199221	0.275828423	-0.698201029	0.048420398	0.240702926
ENSG00000265451	0.224577902	NA	1.466729972	0.174688717	NA	-2.054688157	0.016625474	0.189964202	-3.521418129	0.048609367	0.241515706
ENSG00000141655	0.013507354	0.129901638	-0.711145765	0.263552	0.7002058	-0.3207147	0.176323993	0.636133171	0.390431025	0.048609423	0.241515706
ENSG00000023902	0.018749452	0.161211552	0.950508659	0.494041513	0.86533272	0.278953707	0.095753269	0.489757588	-0.671554952	0.04864985	0.241530983
ENSG00000072786	0.015790398	0.14232796	0.767064968	0.367539402	0.789058574	0.28674403	0.130439079	0.562796456	-0.480320938	0.048650785	0.241530983
ENSG00000130489	0.835381477	0.957735611	-0.120918153	0.01855452	0.1475083	-1.384414	0.031849402	0.278804624	-1.263496193	0.048649431	0.241530983
ENSG00000148229	0.014559294	0.135640692	-0.396259493	0.378575477	0.797042327	-0.142420942	0.118374579	0.538167187	0.253838552	0.04873557	0.241784466
ENSG00000129521	0.129599196	0.484995149	0.426858124	0.3683512	0.7894188	-0.2542015	0.015803334	0.184847023	-0.681059579	0.048723821	0.241784466
ENSG00000176182	0.847877409	0.962505333	0.044499802	0.02869278	0.2010832	0.502191	0.046524841	0.343886281	0.457691227	0.048752947	0.241784466
ENSG00000128268	0.148970559	0.518204299	-0.876169797	0.2899497	0.7252959	0.629628	0.012703655	0.16087109	1.505797787	0.048740235	0.241784466
ENSG00000185236	0.111532121	0.450025832	0.287569421	0.01467286	0.1254082	0.4407043	0.396081247	0.829684756	0.153134912	0.04881902	0.242048716
ENSG00000176125	0.304770728	0.697099226	0.437842526	0.144473014	0.529989149	-0.655972617	0.013790976	0.17027067	-1.093815143	0.048926436	0.242517757
ENSG00000197816	0.046086148	0.276083626	2.581949098	0.963364579	0.994906669	-0.06402068	0.042790504	0.328825837	-2.645969778	0.048941016	0.242526508
ENSG00000118263	0.345095747	0.731126686	0.252742464	0.129444684	0.501056068	-0.406254598	0.013894027	0.170949421	-0.658997062	0.049050178	0.243003827
ENSG00000106852	0.237380268	0.63257949	1.103477327	0.015795249	0.131856988	2.174393902	0.198895695	0.663819518	1.070916575	0.049069258	0.24303473
ENSG00000091592	0.082818172	0.386567186	0.651811031	0.5580029	0.8947288	-0.2203112	0.020340978	0.213232462	-0.872122275	0.049095298	0.243100084
ENSG00000166343	0.30418013	0.696820261	0.666747344	0.1368209	0.5148634	-1.052933	0.013418233	0.166827112	-1.719680838	0.049108451	0.243101606
ENSG00000250120	0.107611565	0.441348506	1.790087749	0.452352867	0.842651698	-0.878466781	0.019850584	0.210266435	-2.668554529	0.049178008	0.24338227
ENSG00000164402	0.022303877	0.180243406	-0.479781664	0.065753301	0.336892655	-0.386258211	0.656278236	0.933412654	0.093523454	0.04920928	0.243473368
ENSG00000188641	0.278454147	0.67331318	0.481074658	0.014494306	0.124272979	1.083202523	0.173487827	0.631632965	0.602127864	0.049248783	0.243605128
ENSG00000143412	0.014603027	0.135661494	-1.117393404	0.168578635	0.572044172	-0.62932121	0.286592219	0.750415769	0.488072194	0.049312403	0.243755127
ENSG00000132432	0.014201772	0.133739185	0.417974219	0.147614578	0.535351772	0.247079205	0.315577763	0.771875919	-0.170895013	0.049317748	0.243755127
ENSG00000262454	0.018670388	0.160772783	0.729686218	0.05190825	0.2931019	0.6038724	0.682944347	0.943732904	-0.125813859	0.049309737	0.243755127
ENSG00000130827	0.0132855	0.128630855	1.080254323	0.183672187	0.598499996	0.580229967	0.251568947	0.721872348	-0.500024356	0.0493494	0.243768675
ENSG00000185453	0.014856815	0.136714857	-0.73678383	0.4594283	0.8443235	-0.2215184	0.08994768	0.476389581	0.515265468	0.04934147	0.243768675
ENSG00000173638	0.02828546	0.207947837	0.630224161	0.03093086	0.2115185	0.620086	0.971541094	0.994709477	-0.010138195	0.049359131	0.243768675
ENSG00000188051	0.013723299	0.131464008	2.26106206	0.05529164	0.302574	1.775428	0.565197112	0.903821907	-0.485633655	0.049395528	0.243884783
ENSG00000268104	0.014134905	0.133474776	0.643804004	0.125784207	0.494429355	0.401684253	0.35607463	0.803382088	-0.242119752	0.049538204	0.244525434
ENSG00000096996	0.060742288	NA	3.477191727	0.01192103	NA	4.593171	0.445187849	0.857143451	1.115979078	0.049660726	0.245066293
ENSG00000185513	0.072289635	0.357089625	0.91999262	0.01410596	0.1221403	1.25412	0.510355355	0.884968614	0.334127359	0.049675772	0.245076639
ENSG00000153786	0.014114976	0.133474776	0.523144189	0.2127065	0.6428273	0.2657994	0.227081701	0.694848712	-0.257344789	0.049689016	0.24507809
ENSG00000285407	0.014677817	NA	6.011039382	0.236900527	NA	3.016192565	0.188178198	0.65191352	-2.994846817	0.049702175	0.245079119
ENSG00000074657	0.024272359	0.189716476	0.517370949	0.7080725	0.9422968	0.08608969	0.060408927	0.393698798	-0.431281258	0.049756793	0.245284528
ENSG00000117305	0.624551142	0.886629303	-0.102027152	0.070407463	0.349800868	0.376183437	0.021618326	0.221685555	0.478210588	0.049774803	0.245309413
ENSG00000072134	0.014155893	0.133526395	-0.46877802	0.249314	0.6862824	-0.2197846	0.193281459	0.658178714	0.248993458	0.049849981	0.245615958
ENSG00000129473	0.048829651	0.286325466	-0.488700094	0.02898093	0.2023608	-0.5418004	0.830840975	0.970629214	-0.053100275	0.049886349	0.24573117
ENSG00000184292	0.478863768	0.817065641	0.171678388	0.018223353	0.145829208	0.572393692	0.098350222	0.495341591	0.400715304	0.049904892	0.245743867
ENSG00000122691	0.304478634	0.696943434	0.856573229	0.138949527	0.519100374	-1.330347364	0.013651061	0.169012684	-2.186920592	0.049914897	0.245743867
ENSG00000188761	0.014706516	0.136216137	1.295005566	0.275577181	0.711989268	0.581480887	0.17685232	0.637216517	-0.713524678	0.049929767	0.245748761
ENSG00000104324	0.065759973	0.33927024	0.927168954	0.01526117	0.128773137	1.217139911	0.55607222	0.90035908	0.289970958	0.049941862	0.245748761
ENSG00000104142	0.014126236	0.133474776	0.585858237	0.1676972	0.5706548	0.3295625	0.282717117	0.74743491	-0.256295699	0.050152603	0.246721605
ENSG00000186815	0.047168252	0.28022437	0.703394974	0.01914099	0.1508569	0.8301946	0.720349089	0.95337581	0.126799598	0.050194236	0.246862247
ENSG00000171608	0.020108794	0.168191877	0.827813252	0.044087355	0.263834067	0.717345498	0.75564597	0.959524066	-0.110467754	0.050207445	0.246863053
ENSG00000102858	0.029051017	0.211252215	0.419728205	0.8422361	0.9710875	0.0383405	0.047404421	0.347261308	-0.381387701	0.050237463	0.246946492
ENSG00000137207	0.384030304	0.758494016	0.136762271	0.016267657	0.135058542	0.376996564	0.125675904	0.552423154	0.240234293	0.050308631	0.247027496
ENSG00000245080	0.307149147	0.69845375	1.132263564	0.134380277	0.510247715	-1.913733176	0.015206858	0.18108689	-3.04599674	0.050323393	0.247027496
ENSG00000013503	0.014867393	0.136714857	-0.700803935	0.1800748	0.5918218	-0.384537	0.2733753	0.742203733	0.316266956	0.05033226	0.247027496
ENSG00000154889	0.485084318	0.81991116	0.129231903	0.08805957	0.4026457	-0.3175942	0.016383598	0.188637985	-0.446826075	0.050315953	0.247027496
ENSG00000197961	0.183837441	0.568224364	0.328491541	0.2665479	0.7042757	-0.2752237	0.014735889	0.178208323	-0.603715212	0.050305074	0.247027496
ENSG00000185065	0.034329608	0.23271903	-2.14830891	0.7618739	0.9562497	0.2704885	0.01681827	0.191428955	2.418797442	0.050273012	0.247027496
ENSG00000182541	0.052109103	0.297244584	-0.350043137	0.02688245	0.1919139	-0.3989166	0.786435685	0.96434035	-0.048873462	0.050346248	0.247032081
ENSG00000164077	0.269675851	0.665114577	-0.255099553	0.01424272	0.122953334	-0.569890212	0.178223193	0.638714813	-0.314790659	0.050399065	0.247035043
ENSG00000107021	0.654254743	0.898666631	-0.079861459	0.06638318	0.338908788	0.325997653	0.022562688	0.226378118	0.405859112	0.050385009	0.247035043
ENSG00000128881	0.018553925	0.160090413	0.650371078	0.0586813	0.313934	0.5227977	0.642745414	0.930567648	-0.12757336	0.050397709	0.247035043
ENSG00000159714	0.179536316	0.562235588	0.369913943	0.27236	0.709995	-0.3056636	0.014917802	0.179084138	-0.675577539	0.050372289	0.247035043
ENSG00000159166	0.036908006	0.242903502	-0.469161035	0.037612189	0.239230208	-0.467422306	0.993831223	0.998154181	0.001738729	0.050421959	0.247083265
ENSG00000184838	0.012836787	0.125782563	2.986543931	0.1650965	0.566061576	1.697330299	0.24927981	0.7198442	-1.289213632	0.050509384	0.247447604
ENSG00000165490	0.019957116	0.167248996	-1.376994188	0.098838568	0.429539124	-0.970426711	0.496300333	0.879656762	0.406567476	0.050554596	0.247605001
ENSG00000163013	0.0298376	0.214973161	0.787029893	0.824360301	0.968263174	0.080840611	0.051337819	0.36019538	-0.706189282	0.050570062	0.247616668
ENSG00000151240	0.258820219	0.655830278	0.990311198	0.1625125	0.5623548	-1.227226	0.011576009	0.151442143	-2.217537599	0.050604168	0.247719576
ENSG00000175866	0.494508266	0.825058862	-0.181733051	0.09596567	0.4230214	0.4424798	0.018903837	0.205728313	0.624212845	0.050618547	0.247725887
ENSG00000215808	0.067644292	0.344591512	4.668845712	0.004975851	0.057225615	7.138499682	0.276719889	0.74388884	2.469653971	0.050653367	0.247832207
ENSG00000145916	0.036163865	0.23995345	-0.757335526	0.859388105	0.973924467	0.063916284	0.023103408	0.229729026	0.82125181	0.050681877	0.247907605
ENSG00000074047	0.030386611	0.216935363	2.076393738	0.729277614	0.945669761	0.348785385	0.067374457	0.414194492	-1.727608353	0.050702784	0.247945787
ENSG00000110497	0.189830617	0.575715807	-0.226351611	0.014853451	0.126403701	-0.421365901	0.260970933	0.729987763	-0.19501429	0.050757402	0.248039521
ENSG00000254854	0.014463611	0.135198739	-1.983890539	0.526547823	0.881421998	-0.481436448	0.066953373	0.412604513	1.502454091	0.050760395	0.248039521
ENSG00000172171	0.095832523	0.416889649	-0.413132682	0.4521483	0.8426517	0.182972	0.016023249	0.186469587	0.596104726	0.050761272	0.248039521
ENSG00000168675	0.662194331	0.901372293	-0.445030398	0.07248614	0.356933	1.800804	0.026051392	0.247811018	2.245834347	0.050809376	0.248210492
ENSG00000205277	0.076760487	NA	3.67167769	0.724503307	NA	-0.834292682	0.036731719	NA	-4.505970372	0.050905251	0.248581489
ENSG00000270069	0.014340342	0.134633833	1.183172921	0.239456848	0.674025498	0.571129881	0.202852633	0.668492486	-0.61204304	0.050911591	0.248581489
ENSG00000140323	0.013018347	0.1269252	2.307534465	0.2062683	0.6332194	1.183895	0.218737377	0.685695512	-1.123639105	0.050941682	0.248664261
ENSG00000285873	0.209504096	0.599454179	-1.54020864	0.203000193	0.628897879	1.407767857	0.014144129	0.173426531	2.947976496	0.050957316	0.248676434
ENSG00000112759	0.04473732	0.271405358	-0.715445523	0.034255531	0.22494901	-0.754938281	0.912509779	0.987028679	-0.039492758	0.051036219	0.248933106
ENSG00000178607	0.127144042	0.481089344	-0.355809335	0.3607181	0.7850867	0.212394	0.014791541	0.17836569	0.568203314	0.051034547	0.248933106
ENSG00000080224	0.882944082	NA	-0.270946017	0.057712765	NA	3.047374622	0.046306321	NA	3.318320639	0.051081644	0.249030262
ENSG00000181634	0.013944102	0.132692628	1.220231846	0.205528814	0.631945282	0.629460052	0.232753793	0.703046157	-0.590771794	0.051094131	0.249030262
ENSG00000133027	0.058211786	0.316840805	0.529450922	0.01897397	0.1500217	0.6546044	0.651514042	0.9317772	0.125153501	0.051095615	0.249030262
ENSG00000168685	0.017839857	0.155252775	0.986160423	0.416305679	0.820435826	0.340335796	0.119740953	0.539478466	-0.645824627	0.051146767	0.249151239
ENSG00000138111	0.153297566	0.524045015	0.620696539	0.3246936	0.7592422	-0.4371862	0.016262611	0.187870671	-1.057882702	0.051142537	0.249151239
ENSG00000247498	0.313941637	0.703852732	0.40188345	0.01578523	0.1318373	0.955393	0.159513618	0.609255798	0.55350959	0.05118942	0.249294845
ENSG00000057757	0.016002679	0.14369838	-0.486639372	0.451056204	0.842242456	-0.151880409	0.098017007	0.494788295	0.334758963	0.05126744	0.249546372
ENSG00000125356	0.015631855	0.141030972	-0.718774712	0.469679673	0.849500602	-0.214500437	0.090222405	0.477320787	0.504274275	0.051257091	0.249546372
ENSG00000164751	0.632239098	0.889862048	-0.087879699	0.070530964	0.350111145	0.330569282	0.022375749	0.225706983	0.418448981	0.05128423	0.249563909
ENSG00000173258	0.013520394	0.129954397	2.847067998	0.164898381	0.565767566	1.631172099	0.258751002	0.728361948	-1.2158959	0.051324134	0.249629719
ENSG00000068650	0.606691134	0.878964534	0.130536472	0.06479811	0.3339095	-0.4689405	0.018237683	0.201521301	-0.599476983	0.05132198	0.249629719
ENSG00000090097	0.117486078	0.462529256	0.536326989	0.41982745	0.822211869	-0.277120009	0.017748237	0.198207222	-0.813446998	0.051462151	0.250236694
ENSG00000072401	0.037962175	0.247494968	-0.430893213	0.03757045	0.2390531	-0.431753	0.996707924	0.999511855	-0.000859826	0.05150708	0.250326527
ENSG00000248098	0.360724816	0.740428353	-0.917286532	0.01644617	0.1361677	-2.768369	0.117342857	0.535482199	-1.851082483	0.051495761	0.250326527
ENSG00000145592	0.029741418	0.214549725	-0.398629915	0.04815743	0.280104324	-0.362390522	0.843402042	0.97485783	0.036239393	0.051526763	0.250357894
ENSG00000158122	0.813687758	0.950930632	0.083408987	0.040171064	0.249517179	-0.737479285	0.022419626	0.225706983	-0.820888271	0.051577534	0.250540256
ENSG00000175874	0.069208842	0.348474721	0.58720898	0.6587673	0.926972389	-0.143487879	0.024062947	0.235579465	-0.730696858	0.051673985	0.250944358
ENSG00000115226	0.02595351	0.197056546	1.386404656	0.023232614	0.173533466	1.412833883	0.965917919	0.994620425	0.026429227	0.051740745	0.251204103
ENSG00000115414	0.014360818	0.134633833	1.408562169	0.065617867	0.336499376	1.05929807	0.543779241	0.896660229	-0.349264099	0.051902529	0.251924947
ENSG00000247809	0.173869654	0.553203037	1.303893399	0.2925843	0.7277308	-1.146405	0.019831442	0.210266435	-2.450297987	0.052095395	0.252796242
ENSG00000162636	0.024835571	0.192535874	1.104897817	0.029919468	0.206649717	1.069147836	0.941880833	0.990708449	-0.035749981	0.052210687	0.253277653
ENSG00000166136	0.022214741	0.179945674	-0.796241938	0.08200423	0.3844367	-0.6034978	0.583270282	0.911847325	0.192744139	0.052221369	0.253277653
ENSG00000165905	0.122895898	0.472488428	0.661228945	0.014171938	0.12258833	1.050803245	0.362694502	0.808201772	0.3895743	0.052259674	0.253333591
ENSG00000168209	0.629926565	0.888726969	0.103014927	0.06336917	0.330484	-0.3971591	0.019380837	0.208351681	-0.500173979	0.052254917	0.253333591
ENSG00000286084	0.026661435	0.200222609	3.952524376	0.551273357	0.89268683	1.110828496	0.090977623	0.478107907	-2.841695879	0.052319065	0.25336977
ENSG00000148488	0.358027566	0.738858615	0.72269637	0.01757476	0.1423605	1.8287	0.142300395	0.58202338	1.106003731	0.05232069	0.25336977
ENSG00000108387	0.433538265	0.791632072	0.865071654	0.07194889	0.3553044	-2.297455	0.012233845	0.156366309	-3.162526178	0.052293785	0.25336977
ENSG00000241990	0.372317983	0.750764872	-0.408562316	0.01431469	0.1232654	-1.148556	0.118423239	0.538167187	-0.739993471	0.052304095	0.25336977
ENSG00000149305	0.228783366	0.62301643	-1.068361507	0.205585452	0.631958858	1.08074106	0.014409431	0.17571006	2.149102566	0.052403577	0.253706242
ENSG00000180871	0.020458109	0.170203951	-1.604373584	0.103203807	0.441477249	-1.125724324	0.490465985	0.878034883	0.47864926	0.052446171	0.253782608
ENSG00000175318	0.791405218	0.943409314	-0.081868528	0.02250444	0.1703745	-0.7185982	0.044011885	0.33311507	-0.636729711	0.05244556	0.253782608
ENSG00000198286	0.048544101	0.285441308	-1.008294009	0.686556283	0.936174113	0.205496937	0.017546427	0.196334604	1.213790946	0.052491388	0.253936481
ENSG00000102401	0.047240634	0.2804607	0.514647892	0.022500637	0.170374459	0.591682105	0.766020794	0.961480743	0.077034213	0.05252894	0.254053202
ENSG00000187908	0.860062789	0.966654114	-0.207439038	0.01718001	0.1400181	-3.244065	0.026250178	0.249034164	-3.036626039	0.052676707	0.25470278
ENSG00000081059	0.032848371	0.227701943	0.90532907	0.027419507	0.194517736	0.934741543	0.94304772	0.990708449	0.029412473	0.052702328	0.254745563
ENSG00000157554	0.859324789	0.966554943	-0.111683587	0.02047783	0.1583465	-1.480497	0.032357673	0.28131397	-1.368813556	0.052712477	0.254745563
ENSG00000237330	0.325690783	0.715379494	0.423504475	0.016353478	0.135661329	1.031942395	0.156166721	0.60333971	0.608437921	0.052815818	0.255030678
ENSG00000198399	0.024700621	0.191991415	-0.649636755	0.846860642	0.971442609	-0.055800563	0.040103899	0.315629582	0.593836192	0.052807026	0.255030678
ENSG00000104177	0.316756357	0.706664046	0.738694472	0.1324779	0.5063947	-1.193744	0.013550473	0.168149694	-1.932438297	0.052799427	0.255030678
ENSG00000104043	0.816645354	0.951619327	-0.22391736	0.01944558	0.152698	-2.585523	0.033871221	0.288270199	-2.361605917	0.052825377	0.255030678
ENSG00000164647	0.267182679	0.66232768	0.476539274	0.015453538	0.129950208	1.036402907	0.189463234	0.653183409	0.559863633	0.052841941	0.255045582
ENSG00000215458	0.387258907	0.761374643	0.26726522	0.1182392	0.4777606	-0.4887517	0.015464366	0.183049909	-0.756016923	0.052924847	0.255380602
ENSG00000065882	0.03303216	0.228423761	0.554502644	0.883748599	0.978844627	0.038163537	0.047264234	0.346805948	-0.516339107	0.052969313	0.255530014
ENSG00000179456	0.9479515	0.988677763	0.0161806	0.036164784	0.233142811	0.516078217	0.042698509	0.328627626	0.499897617	0.05308573	0.255974299
ENSG00000165553	0.046643434	NA	4.112779248	0.01405271	NA	5.011567	0.604525352	NA	0.898787944	0.053088461	0.255974299
ENSG00000150938	0.598521675	0.874469221	-0.155394079	0.018262301	0.146005057	-0.697381645	0.066723919	0.412190605	-0.541987567	0.053115286	0.256038409
ENSG00000143493	0.049860918	0.289620894	-0.535158073	0.032000433	0.215993508	-0.585371996	0.854666755	0.977052484	-0.050213923	0.053191944	0.25627738
ENSG00000198774	0.2087597	0.598685343	-0.690567346	0.2335172	0.6678759	0.6479057	0.014543111	0.176854967	1.338473046	0.053188862	0.25627738
ENSG00000111344	0.233159574	0.627582991	0.60501764	0.01483011	0.1263129	1.235517	0.213353229	0.679177629	0.630499811	0.053218849	0.256341744
ENSG00000122176	0.015372842	0.139572423	1.659805201	0.268559147	0.706399651	0.766517673	0.185448867	0.649929238	-0.893287529	0.05327587	0.25639953
ENSG00000142224	0.146930265	0.514796578	1.917317852	0.01088046	0.101627745	3.340572951	0.262886704	0.731508688	1.423255099	0.053280457	0.25639953
ENSG00000100599	0.442190254	0.796636996	0.163893609	0.01850247	0.1473255	0.5011585	0.112800738	0.526201142	0.337264851	0.053285038	0.25639953
ENSG00000281181	0.034285336	0.232510523	-0.921890945	0.8913254	0.9800137	0.05934995	0.024274202	0.236808052	0.981240892	0.053255389	0.25639953
ENSG00000233954	0.25229552	0.649514333	-0.445195172	0.201408732	0.626738513	0.488157556	0.015776614	0.184777621	0.933352728	0.053356381	0.256612326
ENSG00000214822	0.552229366	0.855031159	0.411224525	0.0226193	0.1709113	1.572298	0.091856234	0.48028492	1.161073063	0.05335217	0.256612326
ENSG00000186088	0.315856401	0.705846133	0.323155915	0.152261931	0.543467381	-0.463493282	0.015004297	0.180000942	-0.786649197	0.053395255	0.256734047
ENSG00000135540	0.057235217	0.313808768	-0.578531954	0.667227297	0.930279225	0.130474306	0.019780437	0.210266435	0.70900626	0.053440213	0.256769232
ENSG00000135378	0.016152966	0.144670373	-0.5948903	0.428957233	0.827801905	-0.195537652	0.10644107	0.514633961	0.399352648	0.053424394	0.256769232
ENSG00000158486	0.024449672	0.190687489	1.559900413	0.5877515	0.9069884	0.3832201	0.087134341	0.469204955	-1.17668027	0.053443276	0.256769232
ENSG00000236242	0.02416192	0.189321666	3.568005749	0.5260795	0.8812402	1.037933	0.095861013	0.489926264	-2.530072817	0.053461133	0.256789834
ENSG00000169621	0.020386317	0.169770851	-0.879180559	0.707623805	0.942020084	-0.140187321	0.051998076	0.362968136	0.738993239	0.05351493	0.256917819
ENSG00000168216	0.693576387	0.911831738	-0.095264603	0.065790589	0.336945643	0.444300526	0.025539134	0.244908444	0.539565129	0.053510386	0.256917819
ENSG00000149289	0.015554181	0.140722165	0.506077499	0.147866764	0.535588983	0.303163694	0.331236541	0.783917094	-0.202913804	0.053583689	0.257182679
ENSG00000104237	0.022354869	0.180485933	2.060184487	0.021459968	0.164097222	2.073847955	0.987513258	0.996735633	0.013663468	0.053683036	0.257528885
ENSG00000166311	0.648982639	0.897087628	-0.13630534	0.019433069	0.152669388	-0.704921408	0.060012802	0.392738978	-0.568616068	0.053672623	0.257528885
ENSG00000235750	0.022946152	0.18354539	0.763938432	0.590062492	0.907565275	0.181283832	0.082721824	0.458108349	-0.5826546	0.053774676	0.257837785
ENSG00000092445	0.014816265	0.136714857	-1.106946717	0.4113395	0.8183181	-0.3719809	0.10614802	0.514505358	0.734965795	0.053764037	0.257837785
ENSG00000245904	0.594382212	0.873131693	-0.308911341	0.01705337	0.1393178	-1.433044	0.063212975	0.402962882	-1.124132907	0.053812889	0.257955657
ENSG00000162913	0.015185779	0.138531985	1.677876171	0.073788725	0.361200586	1.245852855	0.514508623	0.8871337	-0.432023316	0.053850961	0.258072789
ENSG00000124602	0.126118038	0.479633254	1.098088588	0.014456844	0.124178728	1.733573972	0.35229083	0.799920647	0.635485384	0.053884289	0.258167131
ENSG00000261468	0.031364278	0.221066125	1.028409366	0.788404083	0.959502689	0.132476388	0.060131637	0.392738978	-0.895932978	0.053916312	0.258255176
ENSG00000059377	0.030053701	0.215780245	1.341941826	0.023802392	0.176566125	1.397264738	0.927160214	0.988781803	0.055322913	0.053993376	0.258558866
ENSG00000160799	0.018941453	0.162244464	-0.618841429	0.114625014	0.46865319	-0.415725649	0.441891619	0.85647888	0.20311578	0.054081382	0.258587709
ENSG00000104381	0.617240209	0.884378624	0.121957077	0.06681998	0.339765554	-0.453388685	0.019991853	0.211066009	-0.575345761	0.054063589	0.258587709
ENSG00000107937	0.946056246	0.988236543	0.013547357	0.03617766	0.2331428	-0.4200264	0.030624954	0.272786096	-0.433573753	0.054026483	0.258587709
ENSG00000140563	0.349212483	0.73380778	0.220690457	0.01709828	0.139486	0.5607008	0.147788709	0.591209632	0.340010298	0.054048414	0.258587709
ENSG00000260284	0.222196316	0.615267392	1.635650418	0.1972395	0.61979	-1.921882	0.015144707	0.18091082	-3.557532309	0.054043135	0.258587709
ENSG00000280254	0.025220052	0.193796786	-1.036441952	0.07651576	0.3690647	-0.815298	0.638487827	0.929988613	0.221143933	0.054073812	0.258587709
ENSG00000074696	0.029596908	0.213865943	0.554330974	0.03554029	0.2309179	0.5356697	0.94155186	0.990708449	-0.018661238	0.05409721	0.258598055
ENSG00000172572	0.084191064	NA	3.970056459	0.01211806	NA	5.668448	0.394464126	NA	1.698391379	0.054157592	0.258821322
ENSG00000140577	0.225781899	0.61866182	-0.295370282	0.01565797	0.1309549	-0.5906145	0.228127968	0.695931218	-0.295244175	0.054268116	0.2592186
ENSG00000140479	0.014570818	0.135655261	-1.389428359	0.4797538	0.8571901	-0.400993	0.082455323	0.457722297	0.988435313	0.054265107	0.2592186
ENSG00000119227	0.120825489	0.468093345	0.650433834	0.015252502	0.12876315	1.01442161	0.381260233	0.820057573	0.363987776	0.054315764	0.259315295
ENSG00000189077	0.659662614	0.90055915	-0.097377773	0.070203293	0.349492958	0.397972356	0.024613938	0.23866565	0.495350129	0.054307194	0.259315295
ENSG00000038210	0.015803939	0.142359568	-0.488792133	0.308834329	0.743978525	-0.205115047	0.163053668	0.615056032	0.283677086	0.054376538	0.259459999
ENSG00000127922	0.020536032	0.170604745	-0.488675467	0.644790138	0.923742997	-0.097094953	0.063614956	0.403680936	0.391580515	0.054387203	0.259459999
ENSG00000110047	0.073675754	0.361137135	0.448025983	0.01866767	0.148069	0.588997363	0.573165436	0.907284489	0.14097138	0.054370259	0.259459999
ENSG00000086289	0.014012109	NA	4.520954364	0.029785798	NA	4.020059467	0.731229862	0.954733676	-0.500894897	0.05451234	0.259860461
ENSG00000179935	0.020619109	NA	3.648274455	0.03906039	NA	3.26921	0.761222358	0.96008045	-0.379063981	0.054511599	0.259860461
ENSG00000099812	0.018970716	0.162302916	1.038090481	0.05244892	0.2946739	0.8582663	0.684196407	0.943855844	-0.179824211	0.054500176	0.259860461
ENSG00000129646	0.017793924	0.154931409	1.064704823	0.0614281	0.324094	0.8413758	0.616976547	0.921164429	-0.223329042	0.054528752	0.259873238
ENSG00000283992	0.344167532	0.73022597	-1.386389998	0.140172027	0.52121455	2.025401365	0.017769471	0.198216934	3.411791363	0.054608506	0.260124422
ENSG00000154118	0.194890292	0.581992875	-0.916548362	0.2511656	0.6887549	0.7703523	0.015617142	0.18400077	1.686900619	0.054608947	0.260124422
ENSG00000169855	0.152978378	0.523988254	0.374433152	0.340049233	0.771026232	-0.250215148	0.017190001	0.194168384	-0.624648299	0.054680205	0.260337932
ENSG00000060982	0.889007924	0.973298208	-0.043322873	0.02679745	0.1915455	-0.6879628	0.038014512	0.307209094	-0.644639916	0.054681283	0.260337932
ENSG00000130363	0.476091118	0.815445265	0.239786071	0.020176393	0.156720022	0.780652342	0.107374311	0.516144266	0.540866272	0.054707801	0.260373989
ENSG00000171877	0.258431666	0.655797185	0.688906062	0.1898924	0.6073607	-0.8212112	0.015178529	0.18091082	-1.510117226	0.054716373	0.260373989
ENSG00000264920	0.053880769	0.303777874	-0.957638376	0.03442422	0.2258843	-1.053737	0.85069377	0.976069278	-0.096099084	0.054778294	0.260603121
ENSG00000198146	0.029009778	0.211041536	-0.435905672	0.900038	0.9826017	-0.02504514	0.03966931	0.314177553	0.410860531	0.054852707	0.26089155
ENSG00000112852	0.012439566	0.122719454	2.238454785	0.089826405	0.407240423	1.524685831	0.418099554	0.844895655	-0.713768955	0.054943819	0.261033657
ENSG00000139154	0.015792158	0.14232796	-0.568134635	0.2389744	0.673694	-0.2768538	0.216448587	0.683465721	0.291280798	0.054942295	0.261033657
ENSG00000258875	0.020030083	0.167697116	1.677427965	0.4113845	0.8183181	0.607724	0.129437523	0.560138553	-1.069703928	0.05495155	0.261033657
ENSG00000125835	0.019120075	0.163175048	-0.478262257	0.5651995	0.896989	-0.1171954	0.077139012	0.445277432	0.361066882	0.05492056	0.261033657
ENSG00000186020	0.788224131	0.942161467	-0.060787966	0.02486528	0.1819484	-0.5124636	0.04864705	0.351726676	-0.451675609	0.054930466	0.261033657
ENSG00000227373	0.019960095	NA	3.532314492	0.097188606	NA	2.566326476	0.422712964	NA	-0.965988015	0.054972173	0.261066093
ENSG00000122547	0.015595487	0.140879017	1.020872156	0.126413366	0.495494808	0.649845516	0.37211154	0.815176992	-0.37102664	0.055079502	0.261510178
ENSG00000011105	0.632811239	0.890084808	-0.118745601	0.07574032	0.3668595	0.4399182	0.024332034	0.237170627	0.558663843	0.055125048	0.261660779
ENSG00000132825	0.113584253	0.453835827	-0.377581576	0.4155749	0.8204358	0.1931165	0.016695453	0.190396701	0.570698082	0.055161976	0.26177041
ENSG00000044524	0.194964337	0.581992875	-1.048077432	0.017631355	0.142483545	-2.034036446	0.264659209	0.73326727	-0.985959014	0.055194102	0.261837975
ENSG00000181045	0.457979922	0.806453244	-0.246071124	0.1118174	0.4619891	0.5239884	0.019847022	0.210266435	0.770059545	0.055203885	0.261837975
ENSG00000143878	0.024161983	0.189321666	0.870282818	0.603805976	0.912791729	0.200428266	0.082654698	0.457936388	-0.669854552	0.055257673	0.261896182
ENSG00000089195	0.731575408	0.924660622	0.088056723	0.05265296	0.2951757	-0.499284	0.022655713	0.227007292	-0.587340764	0.055243926	0.261896182
ENSG00000183248	0.184358111	0.568394025	0.849902486	0.01627296	0.1350585	1.503229	0.274133206	0.742651029	0.653326275	0.055236063	0.261896182
ENSG00000256751	0.052637285	0.299197245	-1.511863737	0.03831035	0.2423271	-1.62055	0.892266068	0.983970137	-0.108686312	0.05529011	0.261984308
ENSG00000084731	0.054425483	0.305013169	0.594361255	0.825592887	0.96851496	-0.06828013	0.032150589	0.280336111	-0.662641384	0.055342086	0.26216495
ENSG00000198899	0.021234267	0.174301321	1.224970891	0.4898513	0.8635793	0.3671794	0.106690744	0.514633961	-0.857791536	0.055388446	0.262318902
ENSG00000114270	0.015299372	0.139125632	0.963535844	0.140812924	0.522806723	0.585151816	0.340869502	0.791517514	-0.378384028	0.055558807	0.262994103
ENSG00000165288	0.856686824	0.966078374	0.050699103	0.033342566	0.221404417	0.596551903	0.051569969	0.361099836	0.5458528	0.055549854	0.262994103
ENSG00000214193	0.128762948	0.484021524	0.837767854	0.410282067	0.81785459	-0.454637357	0.019187246	0.206870864	-1.292405211	0.055593853	0.263094192
ENSG00000169972	0.159830474	0.53333656	-0.400386945	0.311517374	0.746723581	0.285780917	0.015803155	0.184847023	0.686167862	0.055712227	0.263456748
ENSG00000253967	0.97909043	NA	0.083339887	0.058907873	NA	5.605711559	0.062769998	NA	5.522371672	0.055705791	0.263456748
ENSG00000260916	0.080685748	0.380432527	0.574870698	0.01793604	0.1442007	0.7779782	0.535132441	0.891664767	0.203107524	0.055685954	0.263456748
ENSG00000144834	0.246072838	0.641459763	-1.53104972	0.184486858	0.599118831	1.672849155	0.01415684	0.173462755	3.203898876	0.055727666	0.263463922
ENSG00000169905	0.990982888	0.998176957	0.002223326	0.034680975	0.22713596	-0.416123291	0.033785678	0.287904296	-0.418346617	0.055774486	0.26361942
ENSG00000128591	0.343334375	0.729087624	0.658830379	0.126566218	0.495804139	-1.079665666	0.013589912	0.168372854	-1.738496045	0.055810646	0.263724463
ENSG00000177483	0.437048537	0.793606341	-0.778307577	0.016723075	0.137665317	-2.709202805	0.093951775	0.485654253	-1.930895228	0.055826633	0.263734154
ENSG00000232040	0.022493612	0.18118099	-1.601057486	0.11482591	0.469179642	-1.071460502	0.466837248	0.866287385	0.529596984	0.05601741	0.264562473
ENSG00000092758	0.021899181	0.178481953	-3.510500837	0.09064369	0.409539	-2.569555	0.542047198	0.895491325	0.940945506	0.056029928	0.264562473
ENSG00000277806	0.042172075	0.262033422	-2.603433566	0.704916	0.9416211	0.4204357	0.017771404	0.198216934	3.023869225	0.056047169	0.264577868
ENSG00000154928	0.807584287	NA	0.491807294	0.044339261	NA	3.714329503	0.070400523	NA	3.222522209	0.056065156	0.26459678
ENSG00000228791	0.380692237	NA	1.3139628	0.0945504	NA	-3.147083698	0.015932061	NA	-4.461046498	0.056228034	0.265035005
ENSG00000232818	0.052935307	NA	-2.824368617	0.660453522	NA	0.486596103	0.022237243	0.225017608	3.31096472	0.056211835	0.265035005
ENSG00000261534	0.035610606	0.237749503	0.717612124	0.885668669	0.978896322	0.049571913	0.050656257	0.359089688	-0.668040211	0.056220256	0.265035005
ENSG00000186417	0.010419728	0.108685333	4.38318772	0.06031697	0.3195566	3.237401	0.452596404	0.860212282	-1.145786238	0.056223555	0.265035005
ENSG00000099954	0.042224898	0.262172274	-1.102548314	0.7767955	0.9582856	0.1500974	0.020935903	0.216784749	1.252645737	0.056175787	0.265035005
ENSG00000235531	0.752279231	0.930345326	0.287305915	0.033072135	0.220176546	1.861207957	0.068956031	0.419134796	1.573902042	0.056412679	0.265839132
ENSG00000119285	0.129777988	0.485503432	-0.327967495	0.018874411	0.149371777	-0.508822508	0.40494841	0.837346985	-0.180855012	0.056445782	0.265867138
ENSG00000253302	0.155241754	0.526292488	1.673403491	0.338245838	0.769294769	-1.250299335	0.021107529	0.218180668	-2.923702826	0.056449227	0.265867138
ENSG00000270055	0.097497347	0.420622331	-1.060029628	0.02411152	0.1782719	-1.453979	0.546753713	0.897887713	-0.393949176	0.056460768	0.265867138
ENSG00000169429	0.090449357	0.403469324	1.610172422	0.01170939	0.107102637	2.397291141	0.407755922	0.839408478	0.787118719	0.056747855	0.267152529
ENSG00000141985	0.108313928	0.442856732	-0.302072047	0.4447164	0.8369011	0.143624	0.017813548	0.198354506	0.44569606	0.056769872	0.26718971
ENSG00000215210	0.07496873	NA	1.770605124	0.736852006	NA	-0.37255652	0.038365156	0.309035859	-2.143161644	0.056854763	0.267522723
ENSG00000179562	0.086412559	0.394627454	-0.267320974	0.022673744	0.170947309	-0.355646726	0.572961492	0.907284489	-0.088325752	0.056875951	0.267555898
ENSG00000145365	0.219894445	0.612280939	-0.399050563	0.238827444	0.673409558	0.379458927	0.016392693	0.188637985	0.778509491	0.056940596	0.267793435
ENSG00000278500	0.957615993	NA	-0.093004802	0.019233832	NA	-4.858127055	0.021954975	NA	-4.765122252	0.056998132	0.26799743
ENSG00000116857	0.493471475	0.825025972	-0.130153598	0.103831021	0.442483182	0.30844792	0.020897856	0.216516888	0.438601517	0.057043359	0.26801032
ENSG00000154743	0.07113527	0.354132618	-0.539358544	0.027329662	0.194220087	-0.660577036	0.687545807	0.944758103	-0.121218492	0.057030732	0.26801032
ENSG00000156463	0.149949138	0.519403045	-0.331403987	0.338471303	0.769563475	0.219956118	0.016577327	0.18977997	0.551360105	0.057030653	0.26801032
ENSG00000138834	0.048664669	0.285857163	1.107627322	0.9439628	0.993326	-0.03950334	0.041180645	0.321116303	-1.147130662	0.057109111	0.268252649
ENSG00000133794	0.721729122	0.921616677	-0.065075326	0.024062969	0.177989415	-0.414444943	0.05776231	0.385470223	-0.349369617	0.057139593	0.26832923
ENSG00000102109	0.053084921	0.301030346	1.267116574	0.900733957	0.982643113	-0.082823812	0.03987413	0.314936544	-1.349940386	0.057162989	0.268372502
ENSG00000118939	0.027800931	0.206152745	-1.110808369	0.07636654	0.3685516	-0.8888533	0.66606748	0.937050669	0.221955079	0.057182625	0.268398108
ENSG00000172785	0.134341226	0.493051526	-0.429942785	0.368486352	0.789418758	0.257172382	0.01664248	0.190036386	0.687115166	0.05728724	0.268822467
ENSG00000135446	0.018879875	0.162009103	-0.46632473	0.1356163	0.5122969	-0.2955965	0.392344108	0.827788115	0.170728277	0.057351715	0.268991626
ENSG00000213741	0.033694459	0.230319098	-0.55049079	0.05326679	0.2966835	-0.5009478	0.848540878	0.975317318	0.049542999	0.057350682	0.268991626
ENSG00000113594	0.242081951	0.63712127	0.7242669	0.016640452	0.137182067	1.467274568	0.218852175	0.685695512	0.743007668	0.057447801	0.269375527
ENSG00000131697	0.267885632	0.663447861	0.312714903	0.195395743	0.616146467	-0.367681057	0.016412268	0.18874108	-0.680395959	0.057489825	0.269413953
ENSG00000041802	0.188382	0.573717577	-0.228862474	0.017222946	0.140170666	-0.415174656	0.286501601	0.75039914	-0.186312182	0.057487326	0.269413953
ENSG00000242028	0.025254802	0.19397717	1.905411507	0.5636317	0.8965512	0.5022664	0.095590147	0.489317641	-1.403145139	0.057498703	0.269413953
ENSG00000275895	0.045808856	0.274991794	-0.9630405	0.04365962	0.2618208	-0.9727905	0.984148807	0.995855529	-0.009750015	0.057546987	0.269573447
ENSG00000129667	0.01984637	0.166883756	0.553325701	0.07873901	0.3749528	0.4177808	0.567910769	0.905306695	-0.135544887	0.057580725	0.269664742
ENSG00000171467	0.603007953	0.876542061	0.130333536	0.072371977	0.356881589	-0.45214753	0.020617963	0.215268718	-0.582481066	0.057616102	0.269763663
ENSG00000154548	0.022900005	0.183423919	-2.091986865	0.851909662	0.972310537	-0.155874404	0.036165057	0.300457269	1.93611246	0.057712858	0.270054109
ENSG00000146409	0.963405	0.992311661	-0.010054013	0.043893784	0.26276707	0.439413834	0.039573813	0.313679366	0.449467847	0.057720944	0.270054109
ENSG00000108932	0.046773521	0.278938796	-1.494346292	0.6925051	0.937572	0.2881885	0.017514787	0.196216386	1.782534806	0.057715211	0.270054109
ENSG00000113790	0.030627031	0.217923106	0.484408431	0.041261124	0.253353902	0.45742018	0.903582724	0.985602488	-0.026988251	0.057816432	0.270367181
ENSG00000127578	0.045750677	0.274909955	-1.784447419	0.7159256	0.9442091	0.2961194	0.0193707	0.208351681	2.080566786	0.057816184	0.270367181
ENSG00000162643	0.026611131	0.1999321	0.900908505	0.040888834	0.251967188	0.831504079	0.862559698	0.97839577	-0.069404426	0.057945809	0.270437591
ENSG00000128805	0.018967151	0.162302916	1.022326198	0.06985938	0.3486174	0.7927428	0.59246616	0.91432544	-0.229583378	0.057924799	0.270437591
ENSG00000111713	0.453486009	0.803111352	1.355595433	0.02363747	0.1758248	3.946952	0.112387167	0.525468217	2.591356326	0.057856729	0.270437591
ENSG00000005810	0.023032801	0.184059145	-0.538667987	0.09243007	0.4140094	-0.3986547	0.555064358	0.900147033	0.140013243	0.057903827	0.270437591
ENSG00000126602	0.052578678	0.299046661	-0.326006086	0.03294612	0.2197899	-0.3587705	0.846029447	0.975015074	-0.032764397	0.057920559	0.270437591
ENSG00000260219	0.882088851	0.971320794	-0.078812025	0.05441044	0.30035	0.9826944	0.039457621	0.313587754	1.06150638	0.05790192	0.270437591
ENSG00000087191	0.017025731	0.150450794	-0.363695445	0.216263	0.6473503	-0.1882719	0.250450565	0.721476267	0.17542352	0.057906099	0.270437591
ENSG00000125657	0.336621382	0.72394636	-0.250411269	0.01688586	0.1386736	-0.6250028	0.153349655	0.600403651	-0.374591569	0.057938769	0.270437591
ENSG00000081041	0.015606589	0.140879017	1.472242145	0.08664647	0.399023692	1.044853392	0.480214878	0.872444341	-0.427388753	0.057972172	0.270493925
ENSG00000258768	0.218471413	0.610847683	-0.88660735	0.01761061	0.1424497	-1.792507	0.242327991	0.711619775	-0.90589981	0.058025279	0.270674984
ENSG00000160781	0.308975307	0.69983151	0.664796706	0.154329614	0.547747631	-0.936959478	0.014738485	0.178208323	-1.601756184	0.058115905	0.271030929
ENSG00000135697	0.669629858	0.903190968	0.426046596	0.04964178	0.2857005	-2.291804	0.019156612	0.206791381	-2.717850268	0.058156651	0.271154134
ENSG00000184857	0.017008998	0.150380174	-0.608671953	0.3132503	0.7489787	-0.2543905	0.168266534	0.625078262	0.354281485	0.058204985	0.271312647
ENSG00000141179	0.294297949	0.688973482	-0.257861427	0.01693435	0.138873	-0.5897466	0.180663445	0.642155722	-0.331885131	0.058243039	0.271423173
ENSG00000221883	0.017529654	0.153406766	-1.421684452	0.264377223	0.701404798	-0.638320837	0.200915779	0.665387377	0.783363615	0.058291862	0.271516978
ENSG00000178033	0.033490906	0.229749221	3.152102484	0.015662428	0.130954925	3.568946262	0.749035314	0.958264414	0.416843778	0.058286341	0.271516978
ENSG00000054965	0.022864209	0.183222505	0.452748673	0.064791781	0.333909462	0.367556908	0.667997359	0.938246567	-0.085191765	0.058317755	0.271570746
ENSG00000105894	0.197051283	0.584025378	1.974247788	0.016202401	0.134667782	3.603161936	0.233507608	0.70353021	1.628914147	0.058447768	0.272109229
ENSG00000070087	0.03827567	0.248600404	0.416203877	0.938931317	0.991365599	0.015407505	0.046087039	0.34165418	-0.400796372	0.058502961	0.272232243
ENSG00000112992	0.183465528	0.567863369	0.368483874	0.016744934	0.137779337	0.661995959	0.288309837	0.751879708	0.293512085	0.058500525	0.272232243
ENSG00000126218	0.029595909	NA	3.190619689	0.4518105	NA	1.166526	0.128428188	NA	-2.024093853	0.058792102	0.273510455
ENSG00000119950	0.555982373	0.856686947	0.122128288	0.0232258	0.1735335	0.4701125	0.09293517	0.483306483	0.347984177	0.058895047	0.273903235
ENSG00000142207	0.040592856	0.256859172	0.510804135	0.03072393	0.2106836	0.5389532	0.91008263	0.986487007	0.028149063	0.058905478	0.273903235
ENSG00000223572	0.039202935	0.251580191	-1.054276836	0.0530663	0.296142	-0.9886015	0.898214227	0.984523565	0.065675363	0.058924437	0.273924089
ENSG00000261740	0.134917135	NA	-1.977346331	0.02950259	NA	-3.209305	0.428716316	NA	-1.231958501	0.058967223	0.274055671
ENSG00000184007	0.288874099	0.683792844	0.23321036	0.18537508	0.600749342	-0.291366302	0.017094532	0.19333568	-0.524576662	0.059080543	0.274459233
ENSG00000110169	0.584626453	0.86896599	0.444857954	0.066684999	0.339743978	-1.650742679	0.018981734	0.206029457	-2.095600633	0.05908306	0.274459233
ENSG00000139405	0.03486442	0.235047941	-0.412371852	0.9769389	0.996496	-0.005600286	0.037765092	0.306043802	0.406771566	0.059142527	0.274600669
ENSG00000197608	0.027340271	0.203719949	0.785009175	0.6580044	0.9266568	0.1578536	0.077846516	0.446750554	-0.627155543	0.059130685	0.274600669
ENSG00000184220	0.307288134	0.698642673	-0.256244798	0.017047933	0.139317786	-0.602067582	0.172580272	0.630415326	-0.345822784	0.059197984	0.274615602
ENSG00000005059	0.032692851	0.227044066	-0.60676712	0.0595734	0.317325184	-0.534860893	0.800982706	0.966845783	0.071906227	0.059182098	0.274615602
ENSG00000286259	0.354515174	0.736830159	1.212604787	0.02036557	0.1580468	2.951693	0.150236894	0.594097363	1.739087744	0.059218297	0.274615602
ENSG00000232406	0.120051401	NA	2.529071344	0.4602764	NA	-1.40909	0.030462544	NA	-3.938160921	0.059190351	0.274615602
ENSG00000105402	0.318740106	0.708039498	-0.246844458	0.01709823	0.139486	-0.5911501	0.165347679	0.619409268	-0.344305634	0.059215202	0.274615602
ENSG00000162104	0.521248963	0.838687779	0.132191967	0.09097007	0.4103671	-0.349999	0.019855061	0.210266435	-0.482190958	0.059279738	0.27483318
ENSG00000171503	0.295667754	0.689851329	-0.230323867	0.186022996	0.601529794	0.290140083	0.017986225	0.199735854	0.52046395	0.059457475	0.275589691
ENSG00000169933	0.051924306	0.296700645	2.113301611	0.975181537	0.996318192	-0.035275895	0.049202731	0.353785907	-2.148577505	0.059484925	0.275649413
ENSG00000137409	0.77177976	0.936193007	-0.04943806	0.060890204	0.32184822	0.319139907	0.030496615	0.272218218	0.368577966	0.059499552	0.275649699
ENSG00000160469	0.024802788	0.192535874	1.500433953	0.03619626	0.2331549	1.402422	0.878954235	0.982415362	-0.098011934	0.059561324	0.275868345
ENSG00000150672	0.163062769	0.538276082	-1.290051435	0.285788303	0.720998925	0.961347925	0.014369357	0.175341658	2.25139936	0.059581396	0.275893789
ENSG00000105737	0.048802815	0.286277679	1.779678104	0.9956637	1	0.005141069	0.050328539	0.358227954	-1.774537035	0.059610075	0.275959068
ENSG00000149541	0.040781264	0.2575777	0.489976951	0.966259333	0.994906669	0.010172228	0.045347793	0.339629973	-0.479804723	0.059632563	0.27599566
ENSG00000173681	0.19942608	0.58742094	0.268207515	0.274539292	0.711088169	-0.231132292	0.017846426	0.198555454	-0.499339807	0.059681486	0.276154552
ENSG00000128609	0.178331373	0.560400232	-0.218134084	0.302478895	0.737340519	0.166646941	0.017547426	0.196334604	0.384781025	0.059721461	0.276271974
ENSG00000155761	0.070078565	0.350698578	-0.789897134	0.031127972	0.212205072	-0.940728449	0.730639833	0.954733676	-0.150831314	0.05980404	0.27654166
ENSG00000056972	0.196498626	0.583392384	-0.295506732	0.275868014	0.712338163	0.248879508	0.017300101	0.19467485	0.54438624	0.059808984	0.27654166
ENSG00000271252	0.029943376	NA	-3.351265012	0.916441772	NA	-0.12537	0.037327307	0.30504373	3.225895012	0.059947538	0.277046925
ENSG00000261744	0.06341324	NA	2.442697174	0.879946	NA	-0.2185526	0.047972756	0.349503559	-2.661249815	0.059933213	0.277046925
ENSG00000100207	0.045280282	0.2737341	-1.061982332	0.050628	0.2890988	-1.034118	0.96000061	0.993587778	0.027864179	0.059973282	0.277098234
ENSG00000135441	0.043912559	0.268484572	-0.621380142	0.8616908	0.9744943	0.05307784	0.028849398	0.263167495	0.674457979	0.059995197	0.277131831
ENSG00000078269	0.017398369	0.15270463	-0.745758745	0.370805303	0.790839871	-0.279796548	0.138023575	0.574958091	0.465962197	0.060120145	0.277526532
ENSG00000255774	0.623507812	NA	0.980633665	0.037536425	NA	3.891453844	0.094005115	NA	2.910820179	0.060124638	0.277526532
ENSG00000125844	0.01778117	0.154898745	0.357718544	0.2561811	0.6932363	0.1714104	0.217006448	0.684167616	-0.186308178	0.060096142	0.277526532
ENSG00000164284	0.032160862	0.224655961	-0.7327695	0.064659863	0.333502145	-0.631707861	0.768056581	0.962028671	0.101061639	0.060177357	0.277680295
ENSG00000171827	0.017481133	0.153182398	0.656102756	0.2117178	0.6412053	0.3465098	0.259772103	0.728813037	-0.309592996	0.060187296	0.277680295
ENSG00000258461	0.579132152	0.865909769	0.314787949	0.07011295	0.3494477	-1.048237	0.018301182	0.201682517	-1.363025224	0.060297912	0.278122835
ENSG00000004487	0.083237404	0.38747282	0.442855367	0.622476859	0.918499134	-0.125957923	0.026136802	0.248229806	-0.56881329	0.060378059	0.27834183
ENSG00000225217	0.909013889	0.978574894	-0.113593906	0.057892049	0.311454878	1.810616553	0.045531372	0.340127001	1.924210459	0.060389514	0.27834183
ENSG00000213139	0.330553026	0.719147591	0.834500168	0.142986795	0.52712402	-1.338961398	0.016164748	0.187471011	-2.173461566	0.060380145	0.27834183
ENSG00000123473	0.031062726	0.219931773	-0.802536996	0.070056355	0.349266759	-0.672688491	0.729643464	0.954733676	0.129848506	0.060457024	0.278585143
ENSG00000100220	0.039539246	0.252669874	-0.346410734	0.9648787	0.9949067	0.007399561	0.035570478	0.297052068	0.353810295	0.060509106	0.27875726
ENSG00000172115	0.070315997	0.351579986	-0.381288425	0.028827479	0.201616573	-0.460567976	0.706976953	0.95042293	-0.079279552	0.06057617	0.278919084
ENSG00000122952	0.016874928	0.149502126	-0.994540292	0.3148518	0.7495373	-0.4164372	0.166032091	0.620770989	0.578103131	0.06056468	0.278919084
ENSG00000238045	0.06575038	0.33927024	1.275786626	0.7891269	0.9595027	-0.1881249	0.035500435	0.297052068	-1.46391155	0.060588447	0.278919084
ENSG00000183682	0.261526881	0.657980507	0.711144109	0.20101431	0.626315385	-0.834974945	0.016982671	0.192683411	-1.546119053	0.060651357	0.278937286
ENSG00000106078	0.057219615	0.313808768	-1.549350856	0.599333032	0.911339845	0.424728116	0.015330527	0.181950228	1.974078972	0.06061291	0.278937286
ENSG00000105948	0.351200694	0.734817942	-0.274501644	0.017731406	0.143023368	-0.706966874	0.150345597	0.594130779	-0.432465231	0.060644681	0.278937286
ENSG00000165516	0.869826872	0.968764245	-0.032254193	0.05274965	0.2952367	0.3801453	0.035815621	0.298283253	0.412399474	0.060636024	0.278937286
ENSG00000152213	0.053367381	0.301935476	-1.206963362	0.04293505	0.2591012	-1.265538	0.926172559	0.988517201	-0.058574464	0.060748054	0.279314121
ENSG00000157992	0.329621553	0.718321925	0.224673782	0.019046268	0.15044312	0.537628791	0.171404829	0.629063852	0.312955009	0.060821624	0.279457986
ENSG00000075303	0.077250228	0.370025392	-0.39799562	0.597201196	0.911329813	0.117814615	0.021993384	0.223892641	0.515810235	0.060823643	0.279457986
ENSG00000170473	0.341299888	0.727940196	-0.227067026	0.1637967	0.5645118	0.3315069	0.019144009	0.206780882	0.558573906	0.060822276	0.279457986
ENSG00000230438	0.471217836	0.812917682	0.790233611	0.02294033	0.172479134	2.470134386	0.118678969	0.538400965	1.679900775	0.060876167	0.279613144
ENSG00000088305	0.041629233	0.260129951	-1.126585373	0.05318304	0.2963745	-1.068586	0.917039517	0.987948265	0.057998994	0.060886963	0.279613144
ENSG00000089225	0.083948777	0.389095906	1.777136331	0.662283	0.9278511	-0.481521	0.033001954	0.284657909	-2.258657289	0.060917088	0.27968362
ENSG00000227403	0.017040525	0.150504226	-1.676288035	0.584375275	0.905933412	-0.37704573	0.06540491	0.40834863	1.299242305	0.060952711	0.279779302
ENSG00000229017	0.323315507	0.712642747	-0.841718029	0.018051877	0.144861264	-2.177212075	0.156289839	0.603535414	-1.335494045	0.061026233	0.279998824
ENSG00000105889	0.046916487	0.279341428	3.011443967	0.993007763	0.999437485	0.013391556	0.04803869	0.349503559	-2.998052411	0.061062967	0.279998824
ENSG00000137070	0.052861286	0.299959901	1.093670028	0.921738341	0.988148309	-0.055899345	0.042139715	0.325909704	-1.149569373	0.061060831	0.279998824
ENSG00000101412	0.06459143	0.335333599	-1.101556328	0.03569374	0.2314779	-1.255121	0.799836228	0.96621218	-0.153564737	0.061043822	0.279998824
ENSG00000101194	0.111857424	0.450467179	1.646494429	0.4921817	0.8652225	-0.7327313	0.023809843	0.234031923	-2.379225682	0.061074512	0.279998824
ENSG00000276476	0.017789525	NA	-5.029662741	0.8558778	NA	-0.3281176	0.027378986	NA	4.701545149	0.061193501	0.280476389
ENSG00000164116	0.043868742	0.268312017	-1.689792172	0.057018244	0.30829632	-1.592119402	0.909105705	0.986487007	0.09767277	0.061255231	0.280691341
ENSG00000028310	0.025184951	0.193774979	0.597272284	0.581857858	0.904273315	0.147152876	0.091546893	0.479167685	-0.450119408	0.061277357	0.28072476
ENSG00000266921	0.033886349	0.231263245	-1.895520335	0.9685498	0.9951841	0.03101923	0.031352457	0.27635862	1.926539561	0.061315745	0.280832643
ENSG00000196950	0.020477093	0.170279552	0.795908363	0.38960638	0.804752731	0.295949061	0.145146483	0.586490755	-0.499959302	0.061370126	0.281013704
ENSG00000143867	0.01283779	0.125782563	3.180734138	0.052897284	0.295726055	2.486925742	0.564628857	0.903553829	-0.693808395	0.061428568	0.281213269
ENSG00000204498	0.016920272	NA	6.240565383	0.238072814	NA	3.170592593	0.205827508	0.672041278	-3.06997279	0.061458417	0.281281873
ENSG00000162623	0.135552572	0.495280657	-0.330148569	0.020864524	0.160614827	-0.512205551	0.413677346	0.8431468	-0.182056983	0.061569482	0.281449868
ENSG00000138434	0.800174285	0.946890874	0.059468205	0.051406048	0.291606019	-0.457940379	0.027740528	0.257545092	-0.517408584	0.061510281	0.281449868
ENSG00000164825	0.588426486	0.870568428	0.362344219	0.064846869	0.334039034	-1.240824369	0.017020592	0.192815741	-1.603168588	0.061538032	0.281449868
ENSG00000102805	0.060683266	0.323437293	0.583750856	0.02414853	0.1784688	0.7005553	0.704823463	0.949756743	0.116804413	0.061559534	0.281449868
ENSG00000119661	0.079504951	0.377656497	0.469549593	0.02157246	0.1648109	0.6142451	0.586525987	0.912810682	0.144695528	0.061563172	0.281449868
ENSG00000151468	0.269898988	0.665272389	-0.797736911	0.2031892	0.6289569	0.9093834	0.017789819	0.198297925	1.707120274	0.061616697	0.281529691
ENSG00000263089	0.021996899	NA	3.034510144	0.168883	NA	1.879045	0.302530386	0.761961712	-1.155464941	0.061616693	0.281529691
ENSG00000237624	0.017205989	NA	4.375771926	0.038257436	NA	3.831335042	0.709264093	0.951066484	-0.544436884	0.061657191	0.28157875
ENSG00000196172	0.077381043	0.370434292	-0.823833578	0.03066616	0.2105392	-1.011091	0.691923584	0.946212553	-0.187257419	0.061649147	0.28157875
ENSG00000163191	0.721314899	0.921567391	-0.072787561	0.069384092	0.347526436	0.37052133	0.029813165	0.268514827	0.443308892	0.061707439	0.281604358
ENSG00000243284	0.980652804	NA	0.083349974	0.055767714	NA	6.192960099	0.059143641	0.389661198	6.109610125	0.061689342	0.281604358
ENSG00000272173	0.122080434	NA	-2.869997492	0.2985185	NA	1.524993	0.015372923	NA	4.394990856	0.061695743	0.281604358
ENSG00000186063	0.140645163	0.504125007	0.314598622	0.018570358	0.147508316	0.502028029	0.378788855	0.819408313	0.187429407	0.06174304	0.281644651
ENSG00000162972	0.034284858	0.232510523	-0.430145	0.057890478	0.311454878	-0.384859646	0.825429689	0.969593023	0.045285354	0.061759669	0.281644651
ENSG00000206527	0.039687769	0.253063212	-0.461742038	0.04954354	0.285273293	-0.440819934	0.925806877	0.988517201	0.020922104	0.061760914	0.281644651
ENSG00000164086	0.224196626	0.617173277	-0.34185468	0.018192921	0.14572123	-0.664486037	0.251711389	0.721872348	-0.322631357	0.061831743	0.281831824
ENSG00000228532	0.023605671	0.186814892	0.734388434	0.064235933	0.332985607	0.601867346	0.679156434	0.942193823	-0.132521088	0.061823243	0.281831824
ENSG00000196182	0.027619217	0.205176436	-0.65132682	0.816530212	0.965548904	-0.068510672	0.048800168	0.352116355	0.582816148	0.061932873	0.282183804
ENSG00000165996	0.04385674	0.268312017	0.778335866	0.02836405	0.1995108	0.8459109	0.859671381	0.978070818	0.06757504	0.061938786	0.282183804
ENSG00000102349	0.997501003	0.999476137	0.000792127	0.044437035	0.265188758	0.507182212	0.044894839	0.337641857	0.506390085	0.062087716	0.28279423
ENSG00000143590	0.032249452	0.225034051	-0.707072214	0.068048687	0.342934288	-0.601975298	0.751322405	0.959402503	0.105096916	0.062111812	0.282835912
ENSG00000196139	0.170854478	0.548219189	0.594449308	0.01728834	0.1404182	1.032148	0.311917465	0.768804708	0.437698747	0.062154086	0.282960327
ENSG00000119977	0.018261174	0.15822695	0.528138274	0.2249869	0.656864	0.2720499	0.251694283	0.721872348	-0.256088405	0.062175695	0.282990626
ENSG00000115041	0.224027303	0.617173277	0.996974457	0.240252113	0.674266357	-0.982440131	0.017326489	0.194843549	-1.979414588	0.06222469	0.283100068
ENSG00000006377	0.395391143	NA	-1.642879978	0.016264689	NA	-5.270010614	0.105847372	NA	-3.627130636	0.062229658	0.283100068
ENSG00000111845	0.935462499	0.984583696	-0.060063471	0.054434377	0.300366728	1.406674435	0.045448271	0.339990025	1.466737906	0.062246517	0.283108708
ENSG00000283511	0.183478783	0.567863369	1.028749668	0.304985364	0.74030378	-0.853023147	0.02050114	0.214405742	-1.881772814	0.062375741	0.283628278
ENSG00000131089	0.01849113	0.159788994	0.430760257	0.251522625	0.688754856	0.210531983	0.227349296	0.694977264	-0.220228275	0.062406264	0.283698905
ENSG00000169469	0.033602259	0.229980151	-1.13710414	0.957785097	0.993974682	0.028325651	0.029425698	0.266510185	1.165429791	0.062432592	0.283750435
ENSG00000160888	0.02806986	0.207298452	-0.478540356	0.07844928	0.3740909	-0.3832493	0.662424026	0.935745186	0.095291062	0.062457069	0.283793526
ENSG00000102878	0.684978931	0.90816568	0.244070933	0.0547619	0.3014076	-1.165453	0.020119091	0.211905991	-1.409524181	0.062486834	0.283860616
ENSG00000242866	0.408480534	0.774894979	0.89080055	0.09649049	0.4244582	-1.925448	0.014241065	0.174242672	-2.816248823	0.062554774	0.284101056
ENSG00000111664	0.015556731	0.140722165	2.87235525	0.1573904	0.5543301	1.703644	0.296706775	0.758138132	-1.168711449	0.062755774	0.284877193
ENSG00000159882	0.968536169	0.993460297	-0.012527033	0.04734135	0.2772321	0.6181014	0.043891159	0.33274312	0.630628476	0.062750655	0.284877193
ENSG00000244219	0.084218421	NA	4.039800229	0.014027264	NA	5.658866425	0.427679716	NA	1.619066196	0.062790966	0.284900272
ENSG00000241852	0.049592473	0.288939552	0.797258618	0.956681765	0.993974682	-0.022227091	0.043891239	0.33274312	-0.819485709	0.062783513	0.284900272
ENSG00000283761	0.901843048	NA	0.146168506	0.03901968	NA	-3.155980138	0.030688254	0.273213051	-3.302148644	0.062947121	0.285508952
ENSG00000175048	0.859153145	0.966554943	0.045384157	0.047008989	0.276131667	-0.514100587	0.030839087	0.274040131	-0.559484744	0.062983705	0.285508952
ENSG00000182218	0.126043584	0.479481237	1.071656294	0.4594831	0.8443235	-0.5456031	0.024764912	0.239791199	-1.617259397	0.062959891	0.285508952
ENSG00000100385	0.208614881	NA	1.442807328	0.264507	NA	-1.547048	0.025186494	NA	-2.98985529	0.062985462	0.285508952
ENSG00000171863	0.019015486	0.162605086	-0.409099655	0.363340271	0.786422112	-0.158520159	0.150973102	0.595815935	0.250579496	0.063091928	0.28592307
ENSG00000135940	0.031801469	0.222780704	-0.481263935	0.879331861	0.977478566	-0.033997552	0.04607434	0.34165418	0.447266383	0.063125326	0.285976621
ENSG00000280007	0.143015731	0.50828045	1.363838892	0.4045317	0.8137463	-0.8284519	0.023736489	0.233542355	-2.192290816	0.063133967	0.285976621
ENSG00000164442	0.019062146	0.162923113	-0.718420323	0.201250597	0.626585534	-0.391069317	0.286228634	0.75039914	0.327351007	0.063149516	0.285978606
ENSG00000159479	0.022651696	0.181858345	-0.629053149	0.122558587	0.487235185	-0.425654715	0.462189085	0.863734567	0.203398434	0.063286489	0.286461802
ENSG00000243477	0.086126159	0.394410585	0.743612947	0.635621626	0.922614833	-0.206863022	0.028752152	0.262832204	-0.950475969	0.063281133	0.286461802
ENSG00000123415	0.019468029	0.164717616	-0.555942395	0.4272716	0.8272322	-0.1882786	0.123067636	0.548650826	0.367663809	0.063381749	0.28675582
ENSG00000139292	0.033204534	NA	3.784954783	0.02410944	NA	3.995012	0.878926714	NA	0.210056854	0.063373577	0.28675582
ENSG00000157240	0.764315475	0.933620713	0.0757047	0.032647608	0.218731345	0.537690496	0.066501436	0.412146843	0.461985795	0.063409007	0.286755945
ENSG00000166471	0.076280034	0.367927668	0.391212064	0.02332104	0.174001847	0.50037721	0.620389554	0.922773017	0.109165146	0.063412081	0.286755945
ENSG00000111877	0.032723018	0.227107514	-0.494402102	0.06634732	0.338826251	-0.424513447	0.764441767	0.961077958	0.069888655	0.063451663	0.286866395
ENSG00000134419	0.019174954	0.163319352	-0.48703776	0.2039159	0.6298696	-0.2640497	0.283919221	0.749154026	0.222988082	0.063501847	0.287024707
ENSG00000250317	0.567226982	0.86219321	-0.138343853	0.096457364	0.424458191	0.398297317	0.025789264	0.24611236	0.53664117	0.063673174	0.287578493
ENSG00000271646	0.025289772	0.194072494	-1.363446198	0.113839334	0.467116266	-0.94888156	0.50611879	0.882949572	0.414564638	0.063647126	0.287578493
ENSG00000253196	0.367454166	0.745531052	-1.090962601	0.151908693	0.543194206	1.652067382	0.021311271	0.219520905	2.743029984	0.063677152	0.287578493
ENSG00000170049	0.460936816	0.807535339	0.591288623	0.09076292	0.4098805	-1.424622	0.016025959	0.186469587	-2.015911086	0.06368515	0.287578493
ENSG00000176769	0.012866686	NA	-5.772632908	0.5352496	NA	-1.265632	0.054392059	0.372655585	4.507001135	0.063747901	0.287732749
ENSG00000100422	0.036153369	0.23995345	-0.434891153	0.9569356	0.9939747	-0.01117983	0.041336075	0.321344156	0.42371132	0.063749718	0.287732749
ENSG00000237801	0.037474837	NA	-3.009234992	0.94948511	NA	0.06960375	0.033359929	NA	3.078838742	0.063818868	0.287975956
ENSG00000261652	0.419617645	0.782688811	0.406090969	0.1197497	0.4814895	-0.8343928	0.019383187	0.208351681	-1.240483815	0.063834036	0.287975956
ENSG00000184731	0.830290534	0.95623192	0.042554175	0.051182384	0.290891355	-0.387648786	0.03049507	0.272218218	-0.43020296	0.063886646	0.288075952
ENSG00000196935	0.049198401	0.287601348	0.52054325	0.02991016	0.2066497	0.5744855	0.838108055	0.973076674	0.053942209	0.063881131	0.288075952
ENSG00000109536	0.294974538	0.688981391	1.045633448	0.169687342	0.574133867	-1.515825723	0.018174645	0.200949631	-2.561459171	0.063973092	0.28826565
ENSG00000157214	0.143144507	0.508299873	0.826319127	0.017294166	0.140418183	1.339582003	0.358839873	0.805369075	0.513262875	0.063962139	0.28826565
ENSG00000170832	0.033572769	0.229980151	-0.577900629	0.06632913	0.3388263	-0.4991897	0.772562471	0.962152967	0.078710977	0.063974411	0.28826565
ENSG00000113369	0.025472109	0.194839292	-0.687957359	0.72859605	0.945586145	-0.106773989	0.059153809	0.389661198	0.58118337	0.064020058	0.288402664
ENSG00000086205	0.357692773	0.738368834	-1.250204264	0.152698321	0.544041129	1.843706974	0.020748431	0.215723016	3.093911238	0.064056429	0.288497837
ENSG00000135482	0.251759665	0.648820406	-0.44731844	0.2274662	0.6611274	0.4610612	0.019116959	0.206780882	0.908379686	0.064093406	0.288595696
ENSG00000112697	0.760575609	0.93204254	0.060167142	0.03250583	0.218121219	0.422041958	0.066769412	0.412251562	0.361874816	0.064298706	0.28945124
ENSG00000101955	0.184064069	0.568394025	0.736160674	0.314571175	0.749537299	-0.563401473	0.019856985	0.210266435	-1.299562146	0.064320779	0.289481745
ENSG00000198183	0.98369582	0.996269235	0.083386896	0.03594368	0.232398	8.198511	0.037869513	0.306315777	8.115123758	0.064336856	0.28948526
ENSG00000165264	0.019879265	0.166883756	-0.536600945	0.422162398	0.823771196	-0.1841252	0.127222272	0.554733937	0.352475744	0.064428704	0.28979321
ENSG00000149050	0.491504431	0.823670397	0.29251376	0.100401341	0.434115841	-0.731348417	0.020654093	0.215268718	-1.023862177	0.064435922	0.28979321
ENSG00000135842	0.019085147	0.162993248	-0.959636602	0.21760308	0.648539274	-0.50435806	0.266517951	0.735032474	0.455278542	0.064459609	0.289830861
ENSG00000163811	0.227659564	0.621810301	-0.255288245	0.019210384	0.151265286	-0.49587319	0.256457336	0.725162111	-0.240584945	0.064507551	0.289859334
ENSG00000113742	0.032796049	0.227522587	-0.510165021	0.891237627	0.979979765	-0.032650653	0.045768317	0.34046649	0.477514368	0.064527206	0.289859334
ENSG00000164638	0.730634605	0.924404105	0.127253183	0.057557136	0.310617574	-0.71554744	0.025257736	0.24286495	-0.842800623	0.064483049	0.289859334
ENSG00000214544	0.037733884	NA	-3.426103339	0.132477637	NA	-2.188255676	0.481239756	NA	1.237847662	0.064512682	0.289859334
ENSG00000114982	0.944370979	0.987959869	-0.011298278	0.036726414	0.235248678	-0.338991236	0.043630663	0.331925359	-0.327692957	0.064546964	0.289879281
ENSG00000146857	0.041656218	NA	4.591013451	0.014955841	NA	5.443597765	0.661259277	NA	0.852584314	0.064627124	0.290170422
ENSG00000138134	0.351525506	0.734977888	-0.519337797	0.01758863	0.1423936	-1.356948	0.147239804	0.590170469	-0.837609999	0.064665313	0.290273021
ENSG00000188242	0.115804738	NA	-2.153874966	0.030712189	NA	-3.20134537	0.502557016	0.881496222	-1.047470404	0.064705964	0.290386619
ENSG00000225830	0.452332419	0.802764056	-0.177719773	0.02040292	0.1581939	-0.5494363	0.117154335	0.535033887	-0.371716504	0.064808494	0.290777799
ENSG00000188573	0.017216338	0.151823215	-3.440939985	0.767346063	0.956249693	-0.384221255	0.03502694	0.29472029	3.056718731	0.064867326	0.290849942
ENSG00000153233	0.076375332	NA	2.383687565	0.811435	NA	-0.3542784	0.048699915	0.351876649	-2.73796592	0.064870679	0.290849942
ENSG00000279754	0.060148079	0.322857465	-1.978380838	0.5883866	0.9071792	0.5098749	0.017254609	0.19452739	2.488255746	0.064865194	0.290849942
ENSG00000163755	0.019988522	0.167430633	0.741104731	0.113174924	0.465163537	0.505329919	0.45776991	0.862812787	-0.235774812	0.064901549	0.290919425
ENSG00000170485	0.939393919	0.986105697	0.012881098	0.041412241	0.253805038	0.344608477	0.049821464	0.356279565	0.331727379	0.064928498	0.290947994
ENSG00000137076	0.025491616	0.194839292	0.498470222	0.551598744	0.89268683	0.13289362	0.10134863	0.502774114	-0.365576603	0.06493867	0.290947994
ENSG00000132561	0.069170838	0.348474721	1.113959233	0.019320507	0.151938848	1.431930902	0.600916605	0.915771931	0.317971669	0.064986866	0.2910383
ENSG00000280143	0.02566255	0.195537722	2.717943924	0.032034032	0.216003504	2.615553876	0.92376328	0.988379054	-0.102390048	0.064989583	0.2910383
ENSG00000185519	0.283978809	0.67949559	0.466692529	0.019763422	0.154558941	1.00004263	0.207320842	0.673602266	0.533350101	0.065153676	0.291682361
ENSG00000115828	0.525637227	0.840798346	0.515632931	0.02657664	0.190441936	1.782654476	0.112822496	0.526201142	1.267021545	0.065164228	0.291682361
ENSG00000120137	0.417745059	0.781738497	0.156881744	0.022050643	0.167349501	0.442973268	0.139194603	0.576728232	0.286091524	0.065313301	0.292144547
ENSG00000146859	0.127036753	0.481000733	0.366604525	0.453965352	0.843083672	-0.181432528	0.023205257	0.230231529	-0.548037052	0.06528779	0.292144547
ENSG00000165194	0.031788163	NA	-4.478378874	0.849853649	NA	0.333283665	0.020714908	NA	4.811662539	0.065313796	0.292144547
ENSG00000236423	0.24477386	0.640312341	0.920078087	0.228488841	0.661717221	-1.018998629	0.019693253	0.210033805	-1.939076716	0.065378956	0.292276491
ENSG00000152291	0.75479004	0.930840989	0.071520571	0.033047368	0.220123877	0.487839074	0.068927107	0.419134796	0.416318502	0.065405069	0.292276491
ENSG00000144451	0.086381508	0.394627454	-0.501115437	0.028927988	0.202073094	-0.638968429	0.638597893	0.930015723	-0.137852991	0.065390103	0.292276491
ENSG00000279806	0.082957565	0.386902928	0.557287907	0.6624925	0.9278511	-0.1404807	0.030034913	0.269556146	-0.697768607	0.065391541	0.292276491
ENSG00000090863	0.02944756	0.213055203	0.490850929	0.05515316	0.3024897	0.4323172	0.795042007	0.965311196	-0.058533711	0.065431078	0.29232369
ENSG00000123609	0.586526666	0.869566429	-0.134254285	0.023113501	0.173124854	-0.562283472	0.08417791	0.462304297	-0.428029187	0.065556245	0.292813767
ENSG00000146416	0.482868693	0.818950273	0.143896411	0.109341805	0.455502604	-0.329084195	0.021360426	0.219899839	-0.472980607	0.065645269	0.293142215
ENSG00000150093	0.019089299	0.162993248	0.719616413	0.2171571	0.6483832	0.3789261	0.267147554	0.735663664	-0.34069028	0.065661555	0.293145773
ENSG00000254612	0.026502057	0.19954831	0.697139464	0.059889443	0.318281835	0.591692757	0.73587813	0.955551073	-0.105446707	0.065719465	0.293283078
ENSG00000162006	0.227484634	0.621644398	1.259230649	0.01754736	0.1422612	2.454798	0.237532185	0.707401579	1.195567132	0.065723304	0.293283078
ENSG00000112242	0.030804301	0.218726037	0.46223714	0.700594072	0.939097646	0.082552838	0.076143652	0.441971266	-0.379684302	0.065739607	0.293286671
ENSG00000178996	0.098018578	0.421779707	-0.347044163	0.526752129	0.881452446	0.132414301	0.022249964	0.225018264	0.479458465	0.065793163	0.293440174
ENSG00000128335	0.021072495	0.17340777	1.240264098	0.3505016	0.7793861	0.5021786	0.169715279	0.626920414	-0.738085462	0.065805025	0.293440174
ENSG00000283142	0.022051939	0.179048421	-2.985252818	0.9554134	0.9938264	-0.06621004	0.025396377	0.243802476	2.919042778	0.065969478	0.294104211
ENSG00000261618	0.809751616	0.949958554	-0.363331477	0.070174709	0.349492958	2.554147524	0.043099268	0.329410024	2.917479001	0.066013359	0.294230526
ENSG00000087266	0.158040603	0.530570961	0.460509473	0.376422482	0.795327129	-0.288787754	0.021689189	0.222126777	-0.749297227	0.066045368	0.294303882
ENSG00000175352	0.690243888	0.909996464	0.176294792	0.031955546	0.215859902	0.932419916	0.081291401	0.455189849	0.756125123	0.066076391	0.294372809
ENSG00000198612	0.051479191	0.295233158	0.398295488	0.931921957	0.990328096	-0.017514112	0.042211535	0.32601168	-0.4158096	0.066092183	0.294373866
ENSG00000062582	0.07597214	0.367272787	1.704347727	0.763205723	0.956249693	-0.311921029	0.040609618	0.318201142	-2.016268756	0.066111169	0.294388478
ENSG00000111276	0.190145672	0.576264978	-0.426262062	0.300747	0.7366675	0.3360119	0.019076251	0.206676822	0.762273961	0.066126574	0.294388478
ENSG00000117174	0.02426663	0.189716476	-0.508580385	0.613824471	0.915389618	-0.11343534	0.08061141	0.453254351	0.395145045	0.066307953	0.294913322
ENSG00000144824	0.891094813	0.973951712	-0.040218186	0.032763515	0.219263547	-0.627663653	0.045737385	0.34046649	-0.587445467	0.066319016	0.294913322
ENSG00000135314	0.036709556	0.242173276	1.502182926	0.745643775	0.951722368	0.241735433	0.077469107	0.445774963	-1.260447494	0.066261515	0.294913322
ENSG00000111581	0.265723525	0.66132985	-0.218668504	0.01963707	0.1537106	-0.4598173	0.222733671	0.689652027	-0.241148811	0.066322383	0.294913322
ENSG00000130176	0.028127792	NA	4.684876059	0.02155694	NA	4.89199	0.909263205	NA	0.207114269	0.066294863	0.294913322
ENSG00000162551	0.101999785	NA	2.72564404	0.019725613	NA	3.82515282	0.41988887	0.845570403	1.099508779	0.06638551	0.295124684
ENSG00000101935	0.023294774	0.185480353	-0.677177439	0.605369049	0.912958047	-0.153950158	0.079841734	0.452072032	0.523227281	0.066450237	0.295343056
ENSG00000173918	0.104807055	0.435556853	0.970458916	0.01814959	0.1454419	1.412321	0.45862372	0.862812787	0.441862442	0.066475799	0.295387295
ENSG00000154310	0.419018878	0.78240288	-0.403954672	0.018812872	0.148953274	-1.178973926	0.123153656	0.548682404	-0.775019254	0.066546408	0.295631639
ENSG00000266936	0.793251802	NA	-0.494388003	0.01753936	NA	-5.201917	0.032509027	NA	-4.707529491	0.066602428	0.295811066
ENSG00000159450	0.211090538	0.600895551	-0.689789659	0.271751445	0.709408757	0.59814137	0.019095046	0.206754463	1.287931029	0.066682875	0.29602942
ENSG00000267274	0.296446446	0.690731461	0.988615399	0.1749012	0.5827219	-1.431757	0.019319919	0.208048966	-2.420372245	0.066675324	0.29602942
ENSG00000162654	0.325462523	0.715254122	0.40487821	0.020954952	0.161094708	0.948235117	0.185047489	0.649533888	0.543356907	0.066776079	0.29637366
ENSG00000278058	0.026942046	0.20136312	2.481905428	0.04002994	0.2492741	2.311111	0.862651876	0.97839577	-0.170794525	0.066828834	0.296538262
ENSG00000171735	0.059410921	0.320427867	0.413214328	0.029438489	0.204542789	0.476930839	0.770252423	0.962063957	0.063716511	0.066878157	0.296618026
ENSG00000134308	0.482927126	0.818950273	-0.152494851	0.021646101	0.165148183	-0.499235462	0.110742061	0.522074105	-0.346740611	0.066864226	0.296618026
ENSG00000244230	0.127863871	NA	2.833648262	0.021014034	NA	4.183698844	0.361685168	NA	1.350050581	0.066903887	0.29666262
ENSG00000160993	0.226444536	0.619597392	-0.365764925	0.260701745	0.698402489	0.335976344	0.019889788	0.210409973	0.701741269	0.066985876	0.296956594
ENSG00000122824	0.092377345	NA	3.424523101	0.014234679	NA	4.911777822	0.375997777	0.817420454	1.487254722	0.067019116	0.296964827
ENSG00000264885	0.531016476	0.843439666	-0.347551858	0.02087745	0.1606424	-1.321908	0.091356102	0.478697359	-0.974355788	0.067004229	0.296964827
ENSG00000198542	0.04401739	0.268838906	3.283664782	0.8438078	0.9711106	0.3318261	0.068327394	0.417125182	-2.95183871	0.06708623	0.297192627
ENSG00000064961	0.019447579	0.164663186	0.738279284	0.186774	0.6026719	0.4172595	0.309335265	0.768089406	-0.321019745	0.067129197	0.297313375
ENSG00000049541	0.021065926	0.17340777	-0.630562883	0.184855574	0.599689407	-0.361102377	0.326578421	0.780903965	0.269460506	0.067214766	0.297622708
ENSG00000141279	0.165529894	0.540311773	-0.282445491	0.02162036	0.1650303	-0.4679278	0.362709869	0.808201772	-0.18548235	0.067257804	0.297743614
ENSG00000163346	0.797595937	0.945541107	0.055524914	0.035767457	0.231693936	0.454107529	0.065397884	0.40834863	0.398582616	0.067331768	0.297918595
ENSG00000057294	0.08717272	0.396669306	0.658969365	0.02172072	0.1655026	0.8839631	0.558722047	0.901582722	0.224993772	0.067344557	0.297918595
ENSG00000100216	0.043138346	0.265548654	-0.345109812	0.05119553	0.2908914	-0.332673	0.942098842	0.990708449	0.012436854	0.067315972	0.297918595
ENSG00000196912	0.089489756	0.400778155	0.890749736	0.0216646	0.165148183	1.195643309	0.546918049	0.897887713	0.304893572	0.067394636	0.298070456
ENSG00000168961	0.536905181	0.846249939	0.179911899	0.09514944	0.4220279	-0.4874467	0.022298994	0.225385909	-0.6673586	0.067467804	0.298280084
ENSG00000186994	0.019850149	0.166883756	0.981603366	0.2395229	0.6740255	0.5004758	0.248216397	0.718791748	-0.481127588	0.067474703	0.298280084
ENSG00000244627	0.029124086	0.211426115	0.824724597	0.6149757	0.915527	0.1925187	0.093614778	0.48524115	-0.632205924	0.067489317	0.298280084
ENSG00000249859	0.376525944	0.753155551	-0.406020119	0.01917607	0.151064236	-1.082244927	0.144662956	0.585902187	-0.676224807	0.06763025	0.298833173
ENSG00000122971	0.265488231	0.661316268	0.262181215	0.02046549	0.1583414	0.5426694	0.229301636	0.697198671	0.2804882	0.0676739	0.298886476
ENSG00000134001	0.184605072	0.568651312	-0.209050087	0.02108297	0.1618619	-0.3636641	0.327347334	0.781573327	-0.154614047	0.067658232	0.298886476
ENSG00000172819	0.020592807	0.17082895	-0.639697667	0.4198188	0.8222119	-0.222782	0.131405831	0.564222691	0.416915666	0.06771065	0.298909273
ENSG00000196110	0.041277966	0.259504083	0.690617875	0.8772026	0.9771822	0.05304796	0.059877568	0.392501914	-0.637569915	0.067700675	0.298909273
ENSG00000214756	0.774111305	0.937070639	0.119146172	0.055104087	0.302316906	-0.819823826	0.027994206	0.258986002	-0.938969998	0.067767466	0.298950884
ENSG00000008516	0.189545267	0.575395219	0.596810548	0.3191193	0.753743	-0.4667869	0.021729339	0.222349739	-1.06359744	0.067762307	0.298950884
ENSG00000263786	0.024671778	0.1918978	2.623305064	0.4127833	0.8188883	0.9778369	0.146916649	0.590022838	-1.645468205	0.067752973	0.298950884
ENSG00000135272	0.927007655	0.9823335	-0.020949002	0.053337059	0.296978676	0.441017212	0.043100932	0.329410024	0.461966214	0.067784614	0.298956843
ENSG00000116990	0.091034785	0.404821266	-0.341768154	0.569159748	0.89902711	0.114606477	0.024019591	0.235538319	0.456374632	0.067885008	0.299112926
ENSG00000162849	0.023667373	0.187131041	1.477191811	0.059359697	0.316677083	1.235973057	0.702480812	0.949093975	-0.241218755	0.067914835	0.299112926
ENSG00000255176	0.047341181	NA	3.059545326	0.030725753	NA	3.317032938	0.829766038	NA	0.257487612	0.067848168	0.299112926
ENSG00000095587	0.018943064	0.162244464	-2.617419831	0.2862106	0.7212923	-1.126436	0.188387219	0.652169029	1.490984118	0.067891731	0.299112926
ENSG00000171490	0.505909982	0.830155579	-0.113967978	0.02279916	0.1716672	-0.3903264	0.107127902	0.515739772	-0.276358381	0.067906811	0.299112926
ENSG00000108839	0.019622085	0.165570364	-1.223636177	0.2420843	0.6769155	-0.6057423	0.242826413	0.711652585	0.617893894	0.067860266	0.299112926
ENSG00000116678	0.058135971	0.316661646	0.640771166	0.028044592	0.1975869	0.742221197	0.762693176	0.960216781	0.101450031	0.067937643	0.299143761
ENSG00000128340	0.705285054	0.915833375	-0.161521008	0.024792	0.1816099	-0.9598137	0.061992716	0.399461236	-0.798292675	0.067954824	0.299149814
ENSG00000261659	0.770978409	0.935884846	0.14487344	0.05523945	0.3025295	-0.987653	0.027821024	0.258068006	-1.132526485	0.068080008	0.299631197
ENSG00000223773	0.309129957	0.69985155	-0.458298449	0.019129817	0.150856946	-1.063298609	0.184458242	0.64852507	-0.605000159	0.068201878	0.300097778
ENSG00000102699	0.183978849	0.568286553	0.370303115	0.02000159	0.1560968	0.6482379	0.318445426	0.773925602	0.277934739	0.068223873	0.300124777
ENSG00000239911	0.152871521	NA	2.777537832	0.021215902	NA	4.355878571	0.31717404	NA	1.578340738	0.068334063	0.300539657
ENSG00000142188	0.600342039	0.875477605	0.597804189	0.03199175	0.2159935	2.400668	0.103421303	0.507195185	1.802864091	0.068498524	0.301192975
ENSG00000070081	0.652149039	0.898192781	-0.233714282	0.090213372	0.408130701	0.877167949	0.031995458	0.279531819	1.11088223	0.06858143	0.301487469
ENSG00000187741	0.057052173	0.313404419	-0.975236629	0.04712961	0.2766513	-1.017916	0.934423681	0.989295275	-0.0426792	0.068643317	0.301621919
ENSG00000101193	0.022944381	0.18354539	-0.408700514	0.5032732	0.869359	-0.12017	0.108567497	0.518770456	0.288530508	0.068643889	0.301621919
ENSG00000242267	0.253555116	NA	1.949308465	0.027598477	NA	3.630256904	0.230030304	NA	1.680948439	0.068683874	0.301657534
ENSG00000223745	0.041570265	0.259984158	0.937930183	0.855145708	0.973249757	0.084232671	0.063651882	0.403680936	-0.853697512	0.068679169	0.301657534
ENSG00000156697	0.02397792	0.188877594	-0.491739788	0.135682138	0.512381736	-0.324420299	0.44406794	0.856764395	0.167319489	0.068702603	0.301669782
ENSG00000244716	0.106226047	0.438834167	-0.345492966	0.026853878	0.191802437	-0.473869975	0.549825394	0.89871708	-0.128377009	0.068767153	0.301883177
ENSG00000166130	0.020858726	0.172618746	0.762015182	0.1294662	0.5010561	0.500509	0.427000206	0.849074537	-0.261506209	0.06906471	0.30311912
ENSG00000178074	0.475097501	0.814554311	0.161773651	0.115652395	0.470738211	-0.358288707	0.022334432	0.225615832	-0.520062358	0.069089314	0.303127224
ENSG00000125864	0.314967138	0.704865974	0.332690194	0.02158926	0.164866	0.7545604	0.196555792	0.662201315	0.421870229	0.069098591	0.303127224
ENSG00000065911	0.019495451	0.164744221	-1.14756257	0.285578418	0.720819769	-0.524281638	0.204726716	0.67071283	0.623280932	0.069197214	0.303208443
ENSG00000144460	0.021932012	0.17858034	-3.545976682	0.184508304	0.599118831	-1.906465005	0.300979461	0.760962756	1.639511677	0.069189477	0.303208443
ENSG00000114353	0.035004406	0.235487336	0.415400549	0.766271806	0.956249693	0.058588968	0.070165343	0.422584563	-0.356811581	0.069196906	0.303208443
ENSG00000106628	0.020973092	0.173231901	-0.410875971	0.221516224	0.652488724	-0.217351192	0.277618044	0.74388884	0.193524779	0.069147616	0.303208443
ENSG00000130701	0.347868016	0.733012046	-0.316287606	0.1760172	0.5850804	0.4528722	0.022100792	0.224403187	0.769159798	0.069155297	0.303208443
ENSG00000174348	0.614032704	NA	0.948710089	0.055328588	NA	-4.205647762	0.017796322	NA	-5.154357851	0.069266136	0.303369965
ENSG00000160862	0.434396049	0.792143478	-0.643342802	0.016671246	0.137329503	-1.985213892	0.10634853	0.514633961	-1.34187109	0.069264923	0.303369965
ENSG00000103742	0.04691683	0.279341428	2.026709305	0.8841774	0.9788446	0.1545763	0.065736238	0.409647593	-1.872133048	0.069284765	0.303381346
ENSG00000139329	0.047668602	0.281722878	1.237332555	0.925873	0.9883436	0.05838235	0.059244737	0.389953161	-1.178950202	0.069387352	0.303760269
ENSG00000042493	0.028125442	0.207298452	-0.593391211	0.102907546	0.440648167	-0.440715556	0.572325984	0.90720323	0.152675655	0.069447204	0.303951976
ENSG00000165476	0.9639595	0.992311661	-0.010589563	0.03915129	0.2460183	-0.4836761	0.043678186	0.332002764	-0.47308653	0.069526325	0.304227907
ENSG00000109758	0.121175319	NA	3.254838318	0.017144316	NA	4.919922339	0.343667162	0.793720249	1.665084021	0.069579921	0.304251388
ENSG00000215190	0.025122434	0.193738897	-0.909812948	0.654182723	0.925257382	-0.177403531	0.07324351	0.431285382	0.732409417	0.069567991	0.304251388
ENSG00000185070	0.731082487	0.924660622	-0.145770019	0.07838313	0.3738791	0.7453506	0.035450662	0.297052068	0.891120611	0.069549782	0.304251388
ENSG00000132718	0.042512143	0.263101229	1.679750211	0.821456661	0.966965097	0.194147555	0.071465811	0.426665726	-1.485602656	0.06968384	0.304635405
ENSG00000248161	0.284167271	0.679697423	1.21045009	0.196054968	0.617449335	-1.673025713	0.022663701	0.227007292	-2.883475803	0.06972212	0.304732359
ENSG00000178386	0.244622123	0.640312341	-0.671340035	0.2447934	0.6811241	0.6374507	0.02126312	0.219406274	1.308790696	0.06975135	0.304789727
ENSG00000151576	0.440263362	0.795635548	-0.163164817	0.022165907	0.168075993	-0.485308622	0.129853222	0.561268386	-0.322143805	0.069817531	0.30500849
ENSG00000139117	0.249772067	0.646701041	0.507294203	0.02055412	0.1587225	1.019108	0.2439095	0.712768684	0.511813395	0.06993439	0.305448496
ENSG00000167065	0.234706809	0.629740941	0.410851725	0.2580691	0.6950728	-0.3972933	0.020780408	0.215929205	-0.808145059	0.069995437	0.30564459
ENSG00000109113	0.046501613	0.277898288	0.672780589	0.03425532	0.224949	0.7153536	0.899560829	0.984566115	0.042573008	0.070017855	0.305671949
ENSG00000232346	0.038537676	0.249732849	-0.657436232	0.06879369	0.3455753	-0.5767548	0.802374205	0.967219294	0.080681389	0.070041604	0.305705109
ENSG00000104899	0.072903419	0.358987787	1.358574617	0.7918503	0.9595511	-0.2078332	0.040902658	0.319792596	-1.566407841	0.070060788	0.305718335
ENSG00000140497	0.143010168	0.50828045	-0.296275085	0.4054819	0.8142892	0.1680674	0.02168557	0.222126777	0.464342509	0.070096692	0.305804494
ENSG00000173275	0.025150618	0.193774979	0.640665466	0.46869799	0.848905073	0.209184429	0.130450768	0.562796456	-0.431481036	0.070114711	0.305812608
ENSG00000234771	0.329041728	0.718163816	0.494542258	0.173465175	0.580635863	-0.693103099	0.019538163	0.209006614	-1.187645357	0.070133674	0.305824833
ENSG00000165424	0.02237884	0.180594717	0.753799199	0.3366213	0.7685352	0.3200986	0.186087396	0.650657163	-0.433700621	0.070211728	0.306024172
ENSG00000270938	0.118833181	NA	3.047046178	0.5577734	NA	-1.324674	0.038557905	NA	-4.371719687	0.070197814	0.306024172
ENSG00000159259	0.092933543	0.40976976	-0.558918265	0.03115876	0.2123115	-0.7199525	0.634568822	0.927788208	-0.161034279	0.070287283	0.306282944
ENSG00000011007	0.650290659	0.897645281	-0.075788377	0.027320325	0.194220087	-0.369463207	0.079639875	0.451216488	-0.29367483	0.070308234	0.306303711
ENSG00000005700	0.03162035	0.222233707	1.3777729	0.615213344	0.915526963	0.323501235	0.099644915	0.498276434	-1.054271665	0.0703275	0.306317131
ENSG00000156273	0.048339982	0.284532803	-0.524364462	0.8988256	0.9825034	0.03374111	0.035620796	0.297185421	0.558105569	0.070385953	0.306501186
ENSG00000198130	0.183978523	0.568286553	-0.361724369	0.32548997	0.759867347	0.266762085	0.020882659	0.216485591	0.628486455	0.070473776	0.306561823
ENSG00000136840	0.076457814	0.368681808	0.542442824	0.026158125	0.188625593	0.67945082	0.651267106	0.9317772	0.137007996	0.070480871	0.306561823
ENSG00000129562	0.257570678	0.654579545	0.200991919	0.02119369	0.1624944	0.4087299	0.241287136	0.71104062	0.207738028	0.070436808	0.306561823
ENSG00000101096	0.691360789	0.910297878	-0.395565821	0.01948096	0.1527971	-2.488785	0.05075573	0.35937321	-2.093218715	0.070479255	0.306561823
ENSG00000105640	0.04374103	0.268082568	-0.385857942	0.05524834	0.3025295	-0.3667877	0.920623015	0.988379054	0.019070254	0.070457634	0.306561823
ENSG00000115109	0.036446321	0.241140304	0.54821827	0.047702759	0.278513316	0.518935163	0.910873175	0.986561936	-0.029283107	0.070538134	0.30669381
ENSG00000185864	0.137216386	0.498775106	-1.284574985	0.02881413	0.2016166	-1.95125	0.469867284	0.867005443	-0.666674676	0.070543628	0.30669381
ENSG00000106546	0.552924442	0.855337621	-0.170752865	0.023730939	0.176215279	-0.651413044	0.095336986	0.489004248	-0.480660179	0.070568958	0.306733471
ENSG00000049283	0.026358518	0.198902765	-0.705656111	0.6731311	0.9323154	-0.133867	0.072043013	0.428092492	0.571789125	0.070702033	0.307170795
ENSG00000279332	0.020839835	0.172618746	-2.218553846	0.2825446	0.7177292	-0.9706157	0.203247324	0.668781302	1.247938156	0.070700273	0.307170795
ENSG00000120963	0.056875355	0.31313844	-0.333635841	0.042626837	0.258328541	-0.355228383	0.902124289	0.984956689	-0.021592542	0.070794909	0.307433145
ENSG00000173581	0.724157972	0.92283547	-0.113167347	0.07881433	0.3750002	0.5600333	0.035069102	0.294796007	0.67320069	0.070791447	0.307433145
ENSG00000198435	0.963642057	0.992311661	-0.012619091	0.053034667	0.296061469	0.534808914	0.047756426	0.348833813	0.547428005	0.070836888	0.307474335
ENSG00000259704	0.095294723	NA	-2.410661519	0.04658779	NA	-3.034746	0.704310116	NA	-0.624084675	0.07083255	0.307474335
ENSG00000131437	0.18055476	0.563783057	0.34177683	0.34640634	0.776073715	-0.24134109	0.022706639	0.227296511	-0.58311792	0.070858723	0.307498586
ENSG00000130300	0.068611882	NA	3.655281228	0.9481444	NA	-0.1457771	0.061346987	NA	-3.801058319	0.070875984	0.307502979
ENSG00000257150	0.072249008	0.357089625	1.724202762	0.8466711	0.971441	-0.1976259	0.048634397	0.351726676	-1.921828622	0.070996114	0.307953576
ENSG00000180447	0.276490804	0.670910741	-0.569664625	0.020513816	0.158497661	-1.227814044	0.217967788	0.684715035	-0.658149419	0.071014321	0.307961965
ENSG00000076641	0.266414544	0.661621435	-0.634264199	0.020095874	0.156376982	-1.333559809	0.224435369	0.692268638	-0.69929561	0.071049123	0.307979234
ENSG00000100926	0.089294041	0.400660054	-2.086744357	0.04440816	0.2651084	-2.538996	0.735279224	0.955551073	-0.452251414	0.07105085	0.307979234
ENSG00000116017	0.301713576	0.695189779	0.322495558	0.02190644	0.1666226	0.7140627	0.208134768	0.673647885	0.391567173	0.071075916	0.308017337
ENSG00000160703	0.48608799	0.820398652	-0.201106144	0.126321995	0.495494808	0.440694174	0.026114863	0.24815401	0.641800318	0.07110489	0.308072355
ENSG00000071246	0.017932753	0.155903495	2.575726368	0.08880658	0.4044249	1.867699	0.490869318	0.878101278	-0.708027164	0.071249331	0.308627511
ENSG00000165209	0.030272174	0.216652559	-0.479130259	0.74626938	0.951805408	-0.071403527	0.065438919	0.408359108	0.407726732	0.071295468	0.308651957
ENSG00000121691	0.585339413	0.868966681	0.153797708	0.029366329	0.204222996	0.613370779	0.102580553	0.505202121	0.45957307	0.071294901	0.308651957
ENSG00000170919	0.159436019	0.532831366	0.448871021	0.02138785	0.1636913	0.7313801	0.371479675	0.815176992	0.282509056	0.071303902	0.308651957
ENSG00000163584	0.021918144	0.178551923	-0.662743953	0.427898122	0.827385054	-0.228558195	0.133939526	0.566252136	0.434185758	0.071365793	0.308849219
ENSG00000148498	0.023478642	0.186168088	-0.462790636	0.1626927	0.5624122	-0.2850798	0.384609307	0.822761265	0.177710863	0.07142829	0.309049012
ENSG00000105341	0.069376921	0.349014599	-0.345947254	0.7204903	0.9446841	0.06784169	0.029909538	0.268974041	0.413788945	0.071480608	0.309204687
ENSG00000278730	0.025471545	0.194839292	0.867266554	0.07413078	0.3620806	0.6940844	0.653616583	0.932262273	-0.173182196	0.071508044	0.30925268
ENSG00000115325	0.136171406	0.496362084	1.365932554	0.019500003	0.152846265	2.114357229	0.386891552	0.824305313	0.748424675	0.071592266	0.309546181
ENSG00000159147	0.872017684	0.96894363	-0.037743605	0.03545102	0.2304249	-0.4989835	0.052650421	0.366512073	-0.461239885	0.071648745	0.30971962
ENSG00000064195	0.036454864	0.241140304	-1.405336036	0.9493866	0.9937393	0.04149203	0.031385993	0.276380176	1.446828064	0.071736583	0.310009991
ENSG00000213988	0.089126257	0.400579221	-1.384339025	0.03749216	0.2387315	-1.709045	0.699227613	0.94847715	-0.324706367	0.071756073	0.310009991
ENSG00000279110	0.062458745	0.328798853	1.664953127	0.9384066	0.9912989	-0.07407027	0.054184711	0.372452844	-1.739023397	0.071765061	0.310009991
ENSG00000219891	0.841135492	0.960156823	0.101222294	0.049277409	0.284143138	-1.04204209	0.031008605	0.275100796	-1.143264384	0.071844295	0.31008916
ENSG00000165025	0.483178657	0.818950273	-0.191742764	0.128085704	0.498396511	0.415121259	0.026308111	0.249054409	0.606864022	0.071881699	0.31008916
ENSG00000050130	0.040209827	0.255563381	0.483000097	0.04548341	0.2690997	0.4709038	0.958943477	0.993300501	-0.012096303	0.071845908	0.31008916
ENSG00000121064	0.261146355	0.6578084	0.917970253	0.02000607	0.1560968	1.899992	0.229098983	0.69697995	0.982022068	0.071820778	0.31008916
ENSG00000070495	0.14265493	0.507837384	0.293730644	0.4323492	0.8297343	-0.1582887	0.024619652	0.23866565	-0.452019371	0.071869228	0.31008916
ENSG00000142235	0.032843807	0.227701943	0.636688193	0.05448028	0.3004249	0.5739001	0.832853537	0.971416586	-0.062788134	0.071861319	0.31008916
ENSG00000112419	0.91645141	0.980521718	-0.032934183	0.058220928	0.312345204	0.59298352	0.045748424	0.34046649	0.625917703	0.072024801	0.310635677
ENSG00000163935	0.561429043	0.86021789	-0.21787686	0.109592897	0.456327635	0.595742348	0.029458219	0.266668882	0.813619208	0.072048624	0.310667624
ENSG00000253305	0.053476557	0.302453704	-1.103170782	0.775228235	0.958285629	0.160428432	0.026907633	0.252470775	1.263599214	0.072088165	0.310767316
ENSG00000161970	0.027383597	0.203954454	-0.903724391	0.1254548	0.4934729	-0.6271219	0.500307045	0.880710192	0.276602481	0.072110216	0.310791582
ENSG00000232456	0.245241296	NA	1.951707969	0.028810919	NA	3.541804847	0.243249028	NA	1.590096877	0.072136977	0.310836133
ENSG00000135972	0.0805196	0.380065767	-0.391065651	0.034233759	0.22494901	-0.474410514	0.71194951	0.951588265	-0.083344864	0.072165844	0.310889735
ENSG00000081087	0.088200191	0.39854826	0.393578682	0.026120473	0.188507863	0.513145725	0.603627632	0.916675071	0.119567043	0.072185155	0.310902153
ENSG00000250848	0.24936305	NA	1.135477687	0.240462002	NA	-1.349515122	0.025599053	0.245192169	-2.484992809	0.072265025	0.311151001
ENSG00000213693	0.043179344	0.265606223	1.006861563	0.849746999	0.971826216	0.097456049	0.067639195	0.41553464	-0.909405513	0.072322574	0.311151001
ENSG00000103740	0.018599906	0.160406708	-3.00115426	0.6304714	0.9207301	-0.5412333	0.055874062	0.378617825	2.45992095	0.072310129	0.311151001
ENSG00000079616	0.062786168	0.329742374	-0.643799741	0.04374263	0.2621876	-0.6979481	0.876168772	0.981659376	-0.054148406	0.072325139	0.311151001
ENSG00000070729	0.932797208	0.984075237	0.062931864	0.05028627	0.2878161	1.440326	0.061404993	0.397846374	1.377394554	0.07228486	0.311151001
ENSG00000241484	0.046242357	0.27663413	1.299785809	0.877251	0.9771822	0.101462	0.06613552	0.411221226	-1.198323774	0.07240278	0.31141423
ENSG00000276547	0.125794036	0.479142438	0.685433774	0.021372073	0.163643306	1.028356905	0.440783616	0.855534052	0.342923131	0.072446375	0.311530937
ENSG00000260001	0.022447484	0.18089413	1.238942007	0.2813023	0.7166029	0.5954104	0.225366629	0.693667519	-0.643531593	0.072504914	0.311711834
ENSG00000140678	0.717510156	NA	0.689341995	0.0428482	NA	-4.487542	0.018823943	NA	-5.176884082	0.072525149	0.311728015
ENSG00000136861	0.403978556	0.772501451	-0.149980273	0.022646142	0.170941902	-0.410343808	0.148716647	0.592566847	-0.260363535	0.072562202	0.311793855
ENSG00000076706	0.122000445	0.471038769	1.050533338	0.019258622	0.151575754	1.586933384	0.426301225	0.84854562	0.536400045	0.072573418	0.311793855
ENSG00000136867	0.084324328	0.390000017	-0.967762091	0.03898811	0.245441064	-1.170424813	0.7313257	0.954733676	-0.202662722	0.072594446	0.311810522
ENSG00000280020	0.349251295	NA	-1.216821581	0.02692629	NA	-3.505521	0.159630714	NA	-2.288699534	0.072610249	0.311810522
ENSG00000226180	0.16115856	0.535276647	1.070990333	0.3968722	0.8090268	-0.6904278	0.026655747	0.251146011	-1.761418125	0.072650275	0.311911626
ENSG00000012048	0.092818061	0.409665905	-0.809728665	0.03384311	0.2232633	-1.024106	0.658633883	0.934495249	-0.21437745	0.072711109	0.312102005
ENSG00000034677	0.066597429	0.341217618	-0.387975706	0.039677569	0.248056894	-0.43515784	0.823828077	0.969593023	-0.047182134	0.072736994	0.312142315
ENSG00000166902	0.043988909	0.26876036	-0.36829313	0.058084519	0.312017102	-0.346377951	0.90506039	0.985670362	0.021915179	0.072790606	0.312301568
ENSG00000154655	0.025792798	0.19626939	-2.350572591	0.1632559	0.5638946	-1.426343	0.390604403	0.827157019	0.924229738	0.072899943	0.312699777
ENSG00000259240	0.031334156	NA	4.062181205	0.4176927	NA	1.58927	0.148160971	0.591666992	-2.472910898	0.073015184	0.313123126
ENSG00000120549	0.140077197	0.504125007	-0.318440424	0.4237905	0.8247163	0.1724769	0.022912629	0.228599117	0.490917354	0.073137501	0.313576622
ENSG00000157593	0.031540607	0.221763849	0.51123246	0.064202901	0.332985607	0.440122994	0.764635116	0.961077958	-0.071109466	0.073171967	0.313653335
ENSG00000234261	0.666790618	NA	-0.636454541	0.022694413	NA	-4.204144829	0.055536104	NA	-3.567690289	0.073221687	0.313724342
ENSG00000173599	0.02788187	0.206414615	0.908517514	0.063185837	0.32972773	0.767695084	0.733025101	0.954968513	-0.140822431	0.073216656	0.313724342
ENSG00000188859	0.022187879	0.179843807	3.241579123	0.036118644	0.233142811	2.977343662	0.835903942	0.972422704	-0.264235461	0.073379326	0.314052146
ENSG00000155066	0.165153224	0.539921657	0.347102491	0.38710532	0.804045846	-0.216344658	0.02427881	0.236808052	-0.563447149	0.073342958	0.314052146
ENSG00000125538	0.911617598	0.979957967	0.111425879	0.050309653	0.287854199	1.964317887	0.064849864	0.406833358	1.852892009	0.073380103	0.314052146
ENSG00000152503	0.414672287	0.780367973	0.670731583	0.121181822	0.484417578	-1.337053563	0.019051514	0.206534674	-2.007785146	0.073383492	0.314052146
ENSG00000165633	0.096890377	0.41951451	1.565827618	0.01833511	0.1463152	2.213028	0.478886764	0.871367743	0.647200511	0.073430951	0.314052146
ENSG00000103404	0.277251153	0.671523944	-0.264859508	0.02197397	0.1668773	-0.5593215	0.228582147	0.696241562	-0.294462016	0.073428228	0.314052146
ENSG00000160111	0.023951032	0.188853122	1.130547458	0.3478617	0.7769649	0.4747598	0.186586643	0.651026785	-0.655787627	0.073424129	0.314052146
ENSG00000105711	0.023932934	0.188796938	2.965698125	0.2875522	0.7230569	1.438592	0.208623419	0.67388242	-1.527106218	0.073417738	0.314052146
ENSG00000269737	0.062314766	0.328426679	1.355469794	0.924194571	0.988343626	-0.070400753	0.050619167	0.358978126	-1.425870547	0.073474116	0.314094793
ENSG00000167074	0.520067933	0.837720835	0.142406249	0.0276864	0.1957044	0.4861258	0.119441493	0.539292926	0.343719584	0.073465145	0.314094793
ENSG00000237238	0.081872418	0.384342414	2.538773066	0.017247909	0.140174904	3.443547225	0.492130258	0.878101278	0.904774159	0.073499277	0.314131393
ENSG00000153933	0.700841454	0.914729687	0.160280514	0.06701114	0.3400623	-0.7798242	0.027121151	0.253916237	-0.94010468	0.073518363	0.314142022
ENSG00000230650	0.446336425	0.798919912	0.62301016	0.108778557	0.453705473	-1.411599948	0.019587296	0.20937691	-2.034610107	0.073615856	0.314345685
ENSG00000047230	0.030533835	0.217619978	0.513454438	0.069443607	0.3477233	0.43123374	0.728197393	0.954733676	-0.082220698	0.073583158	0.314345685
ENSG00000280798	0.02528976	0.194072494	0.53394909	0.103876174	0.442483182	0.38911702	0.54164605	0.895307281	-0.144832071	0.073606992	0.314345685
ENSG00000123080	0.035227968	0.236434656	-1.556729457	0.988858353	0.999019845	0.009907101	0.034305467	0.289609164	1.566636557	0.07375179	0.314533727
ENSG00000251584	0.113647015	0.453875786	2.015196371	0.585533432	0.906596715	-0.770335362	0.038758675	0.310821145	-2.785531733	0.073717806	0.314533727
ENSG00000146858	0.028285211	0.207947837	-0.628353277	0.662665015	0.927851078	-0.122863865	0.07930209	0.450451074	0.505489412	0.07367815	0.314533727
ENSG00000258429	0.028732923	0.209825953	-0.784189521	0.7166651	0.9442091	-0.1278444	0.068356873	0.417125182	0.65634513	0.073759613	0.314533727
ENSG00000141480	0.103128239	0.431708359	-0.724461427	0.03191321	0.2157433	-0.9566838	0.605498777	0.917572609	-0.232222336	0.073754358	0.314533727
ENSG00000230513	0.877662029	0.97069335	-0.053029579	0.03542414	0.2303373	-0.7477631	0.051867877	0.362341448	-0.694733562	0.073737361	0.314533727
ENSG00000069482	0.026766457	0.200573556	2.029626962	0.432785121	0.830154012	0.730866371	0.149834206	0.594097363	-1.298760591	0.073778056	0.314541498
ENSG00000174705	0.035082118	0.235741369	0.545409601	0.054964111	0.301901871	0.496707913	0.850679268	0.976069278	-0.048701688	0.073840951	0.31473874
ENSG00000106080	0.041470017	0.259734854	0.540687443	0.045413993	0.268808561	0.530618161	0.969643988	0.994709477	-0.010069282	0.07402105	0.315435345
ENSG00000204681	0.097121835	NA	-4.891401002	0.0464975	NA	-5.86999033	0.757198927	NA	-0.978589329	0.074090968	0.315597754
ENSG00000167779	0.049729183	0.289148559	0.929432722	0.934193	0.9906592	0.03914897	0.060185637	0.392738978	-0.890283747	0.074092514	0.315597754
ENSG00000138030	0.022191712	0.179843807	-1.84837052	0.271680058	0.709408757	-0.836946913	0.222482941	0.689650023	1.011423607	0.074176006	0.315811228
ENSG00000142089	0.76069484	0.932043492	0.122836747	0.060819182	0.321681188	-0.756388232	0.029310991	0.265877608	-0.879224978	0.074168613	0.315811228
ENSG00000096433	0.024003186	0.188877594	0.652960369	0.112253444	0.463035362	0.459491936	0.503544545	0.881960257	-0.193468433	0.074233938	0.315986791
ENSG00000100376	0.232785164	0.627240136	0.45987039	0.2756452	0.7119893	-0.4215671	0.022499133	0.225867924	-0.88143748	0.074254484	0.316003174
ENSG00000171700	0.026858522	0.200913419	-0.494512178	0.1329437	0.5073574	-0.3347048	0.477103066	0.870106193	0.159807415	0.074358845	0.316376155
ENSG00000270820	0.039698786	0.253063212	-1.455557101	0.946628044	0.993458367	0.044312928	0.034266583	0.289609164	1.499870029	0.074463851	0.316680534
ENSG00000137216	0.023655721	0.187124907	0.357342206	0.145185182	0.531056949	0.230149659	0.420412221	0.846193317	-0.127192547	0.07444991	0.316680534
ENSG00000269821	0.201732575	0.590639452	0.640364532	0.317114729	0.751716576	-0.521704934	0.023825737	0.234031923	-1.162069467	0.07453792	0.316914068
ENSG00000166813	0.096276088	0.418239275	0.816265424	0.6414676	0.9235654	-0.2356089	0.034247798	0.289609164	-1.051874306	0.074552255	0.316914068
ENSG00000154930	0.074276885	0.363049377	-0.938885765	0.04264812	0.2583665	-1.068554	0.808018606	0.967483144	-0.129668405	0.074569393	0.316915735
ENSG00000139874	0.692882692	NA	-0.729783919	0.02101314	NA	-4.945513	0.051446777	NA	-4.215729048	0.074614617	0.317036735
ENSG00000116793	0.027335226	0.203719949	0.584735093	0.088606362	0.403833763	0.452198294	0.614328811	0.920207865	-0.1325368	0.074853606	0.317980807
ENSG00000246022	0.026157386	0.198061931	3.706847449	0.037711307	0.239594917	3.472344816	0.864205216	0.978770418	-0.234502633	0.074879363	0.31801884
ENSG00000272767	0.059012079	NA	-2.473683894	0.07087978	NA	-2.337598	0.923842484	0.988379054	0.136086054	0.074936252	0.318189045
ENSG00000227471	0.038480491	0.249456235	-0.898899087	0.081975116	0.384404979	-0.753343108	0.740246517	0.955983933	0.145555979	0.075026072	0.318427543
ENSG00000008735	0.321573286	0.711139895	0.483267337	0.1903267	0.6079782	-0.647529	0.021735972	0.222349739	-1.130796302	0.07501315	0.318427543
ENSG00000269191	0.040672753	0.257270113	2.300555892	0.7001523	0.9390108	0.4523771	0.09382405	0.485336009	-1.848178748	0.075054505	0.318476796
ENSG00000100344	0.527745498	0.842129486	0.347198474	0.09813043	0.4276429	-0.924926	0.022629147	0.22691687	-1.272124498	0.075100882	0.318602151
ENSG00000183826	0.232170037	0.626580704	-0.238824334	0.023004119	0.172832259	-0.455399622	0.281067302	0.745984441	-0.216575288	0.075135464	0.318606019
ENSG00000226237	0.027043583	NA	-5.575828351	0.210950087	NA	-2.958286917	0.319190523	NA	2.617541434	0.075122206	0.318606019
ENSG00000213553	0.027208637	0.203002859	-0.600137212	0.619855488	0.917909605	-0.134627417	0.086857778	0.468753681	0.465509796	0.0752205	0.318609662
ENSG00000135476	0.24338596	0.638818527	-1.097479482	0.2455124	0.6819568	1.089869	0.019987205	0.211066009	2.187348231	0.075196917	0.318609662
ENSG00000176890	0.450850953	0.802152829	0.356260544	0.1250175	0.4927666	-0.7360312	0.022473995	0.225867924	-1.092291727	0.075216531	0.318609662
ENSG00000130203	0.093203492	0.410014338	-1.050448728	0.03658212	0.2347494	-1.30957	0.680172666	0.942415026	-0.259121682	0.075207133	0.318609662
ENSG00000170949	0.027913098	0.206556928	0.48374279	0.5070659	0.8718265	0.1463338	0.125037304	0.552106159	-0.337409028	0.075157801	0.318609662
ENSG00000118242	0.024972971	0.192845586	0.66223827	0.381732441	0.800251785	0.258583057	0.171650732	0.629090142	-0.403655214	0.07547689	0.319510394
ENSG00000134291	0.052197468	0.297492438	-0.563567897	0.8845248	0.9788446	0.04198805	0.037029867	0.303669115	0.605555951	0.075483803	0.319510394
ENSG00000176894	0.025205952	0.193774979	-1.412951436	0.6202537	0.9180544	-0.3001106	0.080375848	0.452932549	1.112840873	0.075450461	0.319510394
ENSG00000244122	0.023886603	NA	-3.913291283	0.396722168	NA	-1.225216888	0.127289786	0.554733937	2.688074395	0.075546064	0.31970243
ENSG00000105819	0.023997402	0.188877594	-0.358432307	0.418936297	0.821521752	-0.128055445	0.147625479	0.591133647	0.230376861	0.075574446	0.319726696
ENSG00000198934	0.022623491	0.181801574	1.027335904	0.184216595	0.598982767	0.604062655	0.339652193	0.790313113	-0.423273249	0.075635962	0.319726696
ENSG00000165091	0.278132654	0.672750219	-0.887254078	0.22862169	0.661860368	0.942819262	0.023420403	0.231071775	1.83007334	0.075647573	0.319726696
ENSG00000110330	0.952020037	0.989671885	-0.012697855	0.042148697	0.256823644	-0.429526243	0.048707376	0.351876649	-0.416828388	0.075609781	0.319726696
ENSG00000264364	0.333151784	0.721037285	0.19953374	0.02390178	0.1769493	0.4653966	0.196845725	0.662201315	0.265862867	0.075603872	0.319726696
ENSG00000154642	0.07960358	0.377656497	-0.634388223	0.6479294	0.9239869	0.1646359	0.027219491	0.254302352	0.79902416	0.075653165	0.319726696
ENSG00000175931	0.833542596	0.957535895	0.041317835	0.05934935	0.3166771	-0.3717305	0.036233223	0.300865949	-0.413048372	0.075675829	0.319751075
ENSG00000234378	0.022934526	NA	-4.243662677	0.715840556	NA	-0.545374837	0.049194021	NA	3.698287839	0.075757707	0.319811421
ENSG00000231851	0.348902961	NA	-1.426944519	0.025326863	NA	-4.125061215	0.155125334	NA	-2.698116696	0.075738328	0.319811421
ENSG00000225205	0.05052299	0.292479151	0.752522902	0.038289508	0.24228429	0.796008098	0.90761508	0.986174804	0.043485196	0.075736783	0.319811421
ENSG00000261221	0.210596184	0.600370037	0.246169535	0.02294709	0.1724791	0.4463223	0.307076714	0.766893791	0.200152788	0.075750499	0.319811421
ENSG00000205488	0.038262776	0.248600404	0.87095686	0.7329455	0.9472557	0.1435784	0.083529914	0.46048941	-0.727378448	0.075778285	0.31982695
ENSG00000170266	0.112010888	0.45061183	0.427203151	0.025018265	0.18277675	0.602186336	0.514536441	0.8871337	0.174983186	0.075871461	0.320148807
ENSG00000186416	0.450698826	0.802152829	-0.184590099	0.02420054	0.178546438	-0.55432937	0.133983057	0.566252136	-0.369739271	0.075972785	0.320482424
ENSG00000167641	0.09927391	0.424183657	-1.21464187	0.03660753	0.2347494	-1.55241	0.655224617	0.932909303	-0.337768599	0.075984393	0.320482424
ENSG00000166046	0.553260227	0.855395597	-0.198319506	0.115095	0.4696406	0.5242733	0.030306217	0.271180102	0.722592756	0.076093938	0.320834055
ENSG00000183955	0.099645647	0.424357267	-0.312308899	0.5727772	0.9010554	0.1067739	0.027140372	0.253962458	0.419082826	0.076101668	0.320834055
ENSG00000100505	0.310730465	0.701463983	0.969095943	0.0254501	0.184989	2.08603	0.213738226	0.67979462	1.116933885	0.076177371	0.321014735
ENSG00000242779	0.021974263	0.178676229	1.536407972	0.2517205	0.6888581	0.7709289	0.251776277	0.721872348	-0.765479121	0.076178451	0.321014735
ENSG00000143333	0.140721518	0.504175052	0.772369706	0.023321608	0.174001847	1.174832151	0.423179819	0.847360514	0.402462445	0.07624959	0.321242984
ENSG00000283378	0.028837335	0.210409816	-1.433304447	0.746786259	0.951878618	-0.201630157	0.062012816	0.399461236	1.23167429	0.07635012	0.321594929
ENSG00000264112	0.024967615	0.192845586	1.144162836	0.3662873	0.7883461	0.4627825	0.180626	0.642155722	-0.681380361	0.076381665	0.321656209
ENSG00000155749	0.046824482	NA	-3.020203378	0.925969206	NA	0.108842996	0.039386372	NA	3.129046374	0.07645479	0.321820929
ENSG00000149273	0.023116632	0.184643296	-0.495632277	0.265660727	0.702967212	-0.242858418	0.246709838	0.716777609	0.252773858	0.076452768	0.321820929
ENSG00000215483	0.030146342	0.216021581	1.343281557	0.06221596	0.3267477	1.160966	0.756854611	0.959524066	-0.182315113	0.076564435	0.322210792
ENSG00000151743	0.024823817	0.192535874	0.853752824	0.1123132	0.4631707	0.6067317	0.510950293	0.885211099	-0.247021134	0.076636062	0.322440523
ENSG00000162929	0.032944417	0.228068872	0.612023689	0.621617311	0.918356584	0.142231901	0.101469661	0.502935353	-0.469791788	0.076678326	0.32247496
ENSG00000100577	0.066575041	0.341204523	0.383876847	0.03418509	0.2248297	0.4427385	0.777300853	0.962587935	0.058861654	0.076667668	0.32247496
ENSG00000154639	0.031458652	0.221397403	-0.608941201	0.1086581	0.4536429	-0.4539831	0.584379792	0.912096245	0.154958069	0.076696867	0.322481271
ENSG00000280071	0.573595105	0.864008386	-0.281992652	0.1128416	0.4642893	0.7874095	0.031987861	0.279531819	1.069402169	0.076811311	0.322890731
ENSG00000219201	0.042203556	0.262134359	0.563378796	0.048198443	0.280153452	0.547931595	0.955281365	0.993192646	-0.015447201	0.076879338	0.322961481
ENSG00000145604	0.045945881	0.275531156	-0.575473468	0.976300848	0.996371989	0.008519154	0.042969045	0.329410024	0.583992622	0.076868207	0.322961481
ENSG00000167105	0.022608962	0.181769717	1.093002329	0.136848	0.5148634	0.7151925	0.427555474	0.849140836	-0.377809871	0.076876846	0.322961481
ENSG00000151729	0.149008024	0.518229846	0.235228374	0.024638982	0.180927739	0.36547415	0.42223757	0.847357151	0.130245776	0.076947555	0.323063114
ENSG00000132846	0.034219319	0.232359917	-0.899536079	0.104090706	0.443217362	-0.685963827	0.620810722	0.923167768	0.213572252	0.076954743	0.323063114
ENSG00000140406	0.045823974	0.274991794	0.429555119	0.8942602	0.9812625	0.02864552	0.062459012	0.400453941	-0.400909598	0.07694489	0.323063114
ENSG00000124370	0.040954986	0.258202417	-0.696125124	0.959948908	0.994658534	-0.016937327	0.046404931	0.343477632	0.679187796	0.077011804	0.32315929
ENSG00000147813	0.736602787	0.926156877	0.195747498	0.040309574	0.249864918	1.169096588	0.086906628	0.468753681	0.97334909	0.077010652	0.32315929
ENSG00000196372	0.245280529	0.640858239	-0.265187414	0.02360763	0.1757548	-0.5178969	0.270878906	0.738895784	-0.252709517	0.077044176	0.323223461
ENSG00000171466	0.11116782	0.449187962	-0.295544774	0.03036416	0.2087991	-0.4019594	0.567240812	0.905293931	-0.106414577	0.077071883	0.323268036
ENSG00000174842	0.02439054	0.190383057	-0.597691205	0.210531301	0.640172198	-0.330061423	0.317740442	0.773536711	0.267629782	0.077113964	0.323301235
ENSG00000261268	0.024520319	0.191065258	-1.581970082	0.683151819	0.935411975	-0.280142261	0.065244155	0.408154759	1.301827821	0.077110802	0.323301235
ENSG00000129028	0.228706538	0.622905809	0.492523644	0.2899228	0.7252959	-0.4460885	0.024504486	0.237938429	-0.938612169	0.077139066	0.323334845
ENSG00000231742	0.027632126	NA	3.071712134	0.06037179	NA	2.639744	0.711177065	0.951530168	-0.43196815	0.077158081	0.323342931
ENSG00000049323	0.031250197	0.220804782	1.20320341	0.049680889	0.285700452	1.096426234	0.848383497	0.975317318	-0.106777176	0.077253675	0.323472316
ENSG00000158458	0.021491711	NA	5.290159629	0.133562427	NA	3.530719867	0.393738118	NA	-1.759439762	0.077221198	0.323472316
ENSG00000148459	0.042053545	0.261391344	-0.540647147	0.07172727	0.3543117	-0.4778333	0.815847898	0.968611672	0.062813878	0.077274417	0.323472316
ENSG00000133313	0.946909425	0.988620935	-0.016175367	0.04210358	0.2567544	-0.4939822	0.049332348	0.354089547	-0.47780683	0.077260923	0.323472316
ENSG00000167766	0.111150287	0.449187962	0.418843709	0.5723134	0.9010554	-0.1488146	0.031051277	0.275341974	-0.567658277	0.077243094	0.323472316
ENSG00000110104	0.389766876	0.763247142	-0.199499014	0.023899932	0.176949283	-0.525896575	0.162174317	0.613598038	-0.326397561	0.077327183	0.323621615
ENSG00000134333	0.024075857	0.189143886	0.53607945	0.306322312	0.741248295	0.243101447	0.217601448	0.684388769	-0.292978003	0.077367686	0.323719534
ENSG00000106992	0.023237615	0.185351493	0.741955391	0.219413445	0.650043345	0.404757975	0.297623795	0.759071214	-0.337197416	0.077395968	0.323766291
ENSG00000178445	0.013902596	0.132444165	-3.507046312	0.371268019	0.791407701	-1.257242891	0.115378837	0.532119414	2.249803421	0.077430049	0.323837278
ENSG00000137818	0.024036123	0.188917995	-0.451926949	0.2214269	0.6524321	-0.2448527	0.301237012	0.761305658	0.207074293	0.07746272	0.323902339
ENSG00000143127	0.193738549	0.580915123	1.089624462	0.331906489	0.764904366	-0.84555345	0.024445342	0.237938429	-1.935177911	0.077485079	0.323924257
ENSG00000109182	0.024099025	0.189239492	-1.069271546	0.547010692	0.891577188	-0.285283276	0.098260582	0.495314683	0.78398827	0.07750645	0.32394204
ENSG00000160062	0.291016119	0.686257172	0.255611785	0.02416216	0.178492901	0.542064044	0.23158917	0.700986422	0.286452259	0.077623704	0.324360478
ENSG00000172954	0.195499449	0.582637801	0.298855282	0.02362058	0.175775121	0.521476589	0.333048937	0.785940675	0.222621307	0.077683829	0.324468433
ENSG00000031003	0.250229291	0.647105811	-0.349734507	0.023653635	0.175868968	-0.689530719	0.265769551	0.734548323	-0.339796212	0.077668754	0.324468433
ENSG00000140464	0.74998457	0.929720631	0.066109575	0.07035248	0.3496287	-0.3757619	0.033351363	0.285623261	-0.441871514	0.077785882	0.324822994
ENSG00000197632	0.134777304	0.493631188	0.6242963	0.02318227	0.1733381	0.9477128	0.438399817	0.855428707	0.323416464	0.07780799	0.324843637
ENSG00000135916	0.107583624	0.441348506	0.779256274	0.608253421	0.913415388	-0.249328758	0.034014151	0.288795412	-1.028585033	0.077835471	0.3248867
ENSG00000196141	0.439988283	0.795502144	0.246130063	0.137748741	0.516783055	-0.473326627	0.024057942	0.235579465	-0.719456691	0.077951349	0.32529863
ENSG00000106615	0.812783311	0.950930632	0.04536667	0.063323301	0.330344876	-0.35646207	0.036387946	0.301604335	-0.401828741	0.077987778	0.3253789
ENSG00000150051	0.022075178	0.179152569	1.787010613	0.1401596	0.5212145	1.163335	0.408854374	0.839828078	-0.623675313	0.078184601	0.326128184
ENSG00000155366	0.02417067	0.189321666	0.547257838	0.158178251	0.555559902	0.342668821	0.399168015	0.831633491	-0.204589017	0.078226757	0.326232121
ENSG00000137502	0.102312635	0.430178126	-0.508058921	0.558477704	0.894989652	0.179908219	0.026798912	0.252094103	0.687967139	0.078273149	0.326353677
ENSG00000197905	0.025363854	0.194380898	-1.285155263	0.1916403	0.6099324	-0.7442533	0.35055024	0.798917392	0.540901945	0.078445337	0.32699956
ENSG00000189171	0.120509114	0.467604715	0.531403364	0.024790668	0.181609898	0.767585662	0.48896261	0.877228578	0.236182298	0.07846308	0.327001494
ENSG00000031081	0.282325048	0.677577937	0.590655701	0.023703449	0.176087153	1.235988159	0.234849896	0.704613778	0.645332458	0.078528898	0.327034298
ENSG00000135362	0.034162038	0.232315364	1.046656222	0.604690329	0.912791729	0.256923953	0.109586926	0.520251701	-0.789732269	0.078530383	0.327034298
ENSG00000133943	0.874956226	0.96967905	-0.03596427	0.06550889	0.3360714	0.4194541	0.045806145	0.340517166	0.45541834	0.078540073	0.327034298
ENSG00000166133	0.061494267	0.325741647	-0.397860938	0.04804791	0.2795618	-0.420784	0.915227361	0.987673281	-0.022923061	0.078508337	0.327034298
ENSG00000184465	0.031755397	0.222760718	0.774897415	0.563881762	0.896551168	0.208589052	0.116414524	0.533650241	-0.566308363	0.078566938	0.327074199
ENSG00000228594	0.29960329	0.69346135	-0.273134373	0.023808975	0.176566125	-0.598718351	0.221643086	0.689227932	-0.325583978	0.078599981	0.327106393
ENSG00000101871	0.02643906	0.199335685	0.822340909	0.39107461	0.804941512	0.318223498	0.173249704	0.631448644	-0.504117411	0.078613006	0.327106393
ENSG00000231125	0.039571389	0.252669874	2.386334878	0.6522199	0.9251263	0.5414687	0.10482411	0.511181856	-1.844866187	0.078626525	0.327106393
ENSG00000236200	0.06420102	0.334113294	1.334156461	0.943619816	0.993325958	-0.052746817	0.055678152	0.378111825	-1.386903278	0.078688721	0.327293195
ENSG00000285278	0.134158919	0.493051526	1.058514827	0.504869296	0.870644911	-0.487196793	0.031545936	0.277163922	-1.54571162	0.078783856	0.327616891
ENSG00000146109	0.026436145	0.199335685	-0.369043435	0.489955106	0.86360799	-0.114330224	0.126547012	0.553576818	0.254713211	0.078803249	0.327624734
ENSG00000126262	0.030387342	0.216935363	-4.015924192	0.9666301	0.9949067	0.06500572	0.027846844	0.258127758	4.080929909	0.078820365	0.327624734
ENSG00000154175	0.038088443	0.247983156	1.148527355	0.042897365	0.259055519	1.121418363	0.960611853	0.993699781	-0.027108992	0.078893932	0.327804583
ENSG00000254419	0.118536536	0.464243366	1.504353962	0.5750953	0.9012261	-0.5669834	0.035853046	0.298283253	-2.071337397	0.078915597	0.327804583
ENSG00000214049	0.335375753	0.72301539	-0.283177226	0.02380222	0.1765661	-0.6705578	0.194849553	0.660482404	-0.387380623	0.078909252	0.327804583
ENSG00000183760	0.085051976	0.391308661	-1.434910059	0.04456285	0.2658474	-1.683175	0.771508529	0.962152967	-0.248264734	0.078995945	0.328066329
ENSG00000113739	0.027939351	0.206662314	-2.155082347	0.151972346	0.543194206	-1.403822956	0.443735986	0.856595127	0.751259391	0.079044765	0.328197056
ENSG00000125991	0.580625859	0.866476331	0.078738287	0.03128441	0.2128304	0.3066182	0.109556987	0.520251701	0.22787987	0.079080658	0.328274064
ENSG00000166183	0.111360104	0.449648108	-1.332587181	0.4595084	0.8443235	0.6066594	0.020144915	0.212052365	1.939246627	0.079205567	0.328648401
ENSG00000232098	0.611522867	0.881378668	-0.160363473	0.02819093	0.1983742	-0.6983206	0.091875191	0.48028492	-0.537957099	0.079202155	0.328648401
ENSG00000164167	0.024615152	0.191543959	-0.842007302	0.224247692	0.656186509	-0.451964923	0.30141187	0.761322566	0.390042379	0.079405736	0.329343853
ENSG00000132481	0.856901759	0.966078374	0.088006942	0.0475557	0.2782033	0.9594241	0.072011153	0.428092492	0.871417151	0.079407979	0.329343853
ENSG00000081277	0.033445468	0.229653339	-0.586326063	0.760711324	0.956249693	-0.083958355	0.068434621	0.417125182	0.502367708	0.079440464	0.329406393
ENSG00000226029	0.042452755	0.262828228	1.343498213	0.754880018	0.954499607	0.211785754	0.086178608	0.467044953	-1.131712459	0.07955965	0.329756104
ENSG00000073464	0.115023393	0.457144254	-1.371663647	0.457716246	0.843690595	0.628485682	0.021040738	0.217616806	2.000149329	0.079542332	0.329756104
ENSG00000142273	0.271967406	0.667122787	-0.390755092	0.02385001	0.1767942	-0.8044153	0.245629217	0.715556586	-0.413660171	0.079577512	0.329757919
ENSG00000148090	0.390594198	0.763858049	-0.205667532	0.172348032	0.579036887	0.324707575	0.026454804	0.249649661	0.530375107	0.079694583	0.330170748
ENSG00000170802	0.732739695	0.924929307	0.092434102	0.07233922	0.356822326	-0.488766391	0.032638978	0.282929492	-0.581200493	0.079743371	0.330228294
ENSG00000111843	0.481826578	0.818950273	0.272300273	0.029765173	0.206016697	0.825100619	0.142223915	0.58202338	0.552800346	0.079735269	0.330228294
ENSG00000119125	0.18216577	0.566039746	-1.49289882	0.309798974	0.745363076	1.11131404	0.019419934	0.208494567	2.60421286	0.079790166	0.330277534
ENSG00000166444	0.024365221	0.190287622	0.486597978	0.191181815	0.609174655	0.282662119	0.345151035	0.794933446	-0.20393586	0.079782727	0.330277534
ENSG00000240216	0.028621286	NA	3.415589091	0.091997134	NA	2.666778354	0.550223475	NA	-0.748810738	0.079817109	0.330309363
ENSG00000245975	0.496909166	0.825685741	-0.514147219	0.02309729	0.1730788	-1.842931	0.106672412	0.514633961	-1.328783408	0.079832762	0.330309363
ENSG00000105699	0.03252635	0.226184	0.506607841	0.5876964	0.9069884	0.1285455	0.110607925	0.52187555	-0.378062323	0.079888066	0.330465933
ENSG00000140534	0.496752359	0.825601269	-0.538092437	0.1379755	0.5174082	1.168786	0.030713578	0.273301649	1.706878734	0.079927905	0.330486259
ENSG00000105676	0.349653789	0.73380778	-0.18507092	0.0245009	0.1802708	-0.4466551	0.189276059	0.653069587	-0.261584191	0.079921302	0.330486259
ENSG00000143198	0.047552228	0.281361615	0.530012257	0.045722321	0.269863646	0.534426672	0.986804871	0.996671238	0.004414415	0.079971773	0.330536516
ENSG00000230795	0.310799365	NA	2.269526168	0.186444239	NA	-3.321489944	0.02291377	NA	-5.591016112	0.079974991	0.330536516
ENSG00000206531	0.655074862	0.899093508	0.425739139	0.039905772	0.24897826	1.917154278	0.107001291	0.515549039	1.49141514	0.080026879	0.330678753
ENSG00000225793	0.146537574	0.514316394	-1.148257879	0.033182231	0.220595165	-1.744087618	0.483697008	0.874697157	-0.595829739	0.080100683	0.330911466
ENSG00000186716	0.025004325	0.193001078	-0.373405539	0.375612	0.7950793	-0.1475229	0.175384941	0.634547997	0.225882604	0.080229748	0.331372323
ENSG00000165704	0.656194091	0.899214456	-0.091176824	0.030931743	0.211518538	-0.443796699	0.087050509	0.468991213	-0.352619875	0.080278787	0.331502518
ENSG00000132334	0.213239051	0.602624486	-0.306148558	0.02544325	0.184989	-0.5507397	0.322377305	0.77782008	-0.244591153	0.0803743	0.331824528
ENSG00000127804	0.047222435	0.280449426	-0.355272497	0.0643284	0.3332416	-0.3311136	0.893026703	0.983970137	0.024158907	0.080422916	0.331952822
ENSG00000136044	0.024208936	0.189497153	-0.683451621	0.3013871	0.7368105	-0.3129441	0.222340542	0.689650023	0.370507524	0.080470215	0.332066683
ENSG00000196417	0.090412267	0.40340847	0.357274752	0.6914031	0.9372551	-0.08447189	0.037040206	0.303669115	-0.441746644	0.080485595	0.332066683
ENSG00000082074	0.20832788	0.598055766	1.420579907	0.019322418	0.151938848	2.640691395	0.27953232	0.745141763	1.220111488	0.08050853	0.332088914
ENSG00000006047	0.975967979	0.995576945	-0.018264271	0.06172732	0.3250745	1.128212	0.057791764	0.385470223	1.146476706	0.080550742	0.33219063
ENSG00000153561	0.040374946	0.25613973	-0.560809348	0.89661992	0.981820706	-0.035510105	0.054900238	0.374835384	0.525299243	0.080597536	0.33231119
ENSG00000135218	0.076062609	0.367497105	-1.267657438	0.049154589	0.283932775	-1.40634338	0.846589641	0.975218169	-0.138685942	0.080681646	0.332567064
ENSG00000127084	0.06400217	0.333672756	0.712286891	0.033840112	0.223263293	0.81510575	0.787263479	0.96434035	0.102818859	0.08069474	0.332567064
ENSG00000138182	0.031184865	0.220524289	-1.096013523	0.135498	0.512136	-0.7581801	0.50764536	0.883734287	0.337833409	0.080770714	0.3328077
ENSG00000176928	0.559961998	0.859194343	-0.262554536	0.025695533	0.186379279	-1.009884757	0.099358814	0.497497933	-0.747330221	0.080912894	0.333320965
ENSG00000268307	0.023332361	0.185676816	-1.187373751	0.3688026	0.7894188	-0.4644591	0.170027939	0.627139459	0.722914674	0.080935738	0.33334251
ENSG00000171954	0.050205432	0.291228747	-4.253761373	0.05599328	0.3043805	-4.149898	0.962030725	0.993974201	0.103863543	0.080996228	0.333519064
ENSG00000078902	0.026273641	0.19859214	-0.471490114	0.191682915	0.609932413	-0.276932238	0.359415141	0.805454083	0.194557875	0.081092634	0.333843396
ENSG00000185641	0.025982085	0.197182887	-0.470980771	0.20461173	0.630826851	-0.267939477	0.33818401	0.789735172	0.203041294	0.081309909	0.334446863
ENSG00000164743	0.031346848	0.221066125	1.707004623	0.05584688	0.303904676	1.521852955	0.804845682	0.967325623	-0.185151668	0.08128814	0.334446863
ENSG00000254231	0.661423274	0.901211225	0.296666038	0.075283555	0.365374771	-1.320613761	0.028410057	0.260900005	-1.617279799	0.081264489	0.334446863
ENSG00000131469	0.034126673	0.232166634	-0.388641675	0.1031314	0.4412774	-0.2989555	0.62505506	0.924530275	0.089686158	0.081299096	0.334446863
ENSG00000177192	0.345439406	0.731391212	-0.272269663	0.02462655	0.1809136	-0.6504724	0.192427708	0.657070772	-0.378202769	0.0813725	0.334573697
ENSG00000128408	0.034398456	NA	-3.785968321	0.863468	NA	0.2392779	0.024234815	NA	4.025246176	0.081376102	0.334573697
ENSG00000173200	0.066956349	0.342325668	1.693997898	0.973357834	0.995815041	-0.032732555	0.063621816	0.403680936	-1.726730452	0.081436819	0.33474678
ENSG00000137601	0.494240987	0.825025972	0.155308331	0.126075371	0.495058696	-0.349516863	0.027077175	0.253638088	-0.504825194	0.081476913	0.33474678
ENSG00000120868	0.052639934	0.299197245	0.469122368	0.953069	0.9937398	0.01430532	0.060516955	0.393969588	-0.454817044	0.081466611	0.33474678
ENSG00000175938	0.024913483	0.192735411	0.730641331	0.2638315	0.7006327	0.3655181	0.260596155	0.729858072	-0.365123217	0.081488952	0.33474678
ENSG00000285676	0.119859725	0.466356303	-1.289038258	0.4538936	0.8430837	0.5694924	0.023246292	0.230231529	1.858530643	0.081520207	0.334802499
ENSG00000196436	0.028311106	0.207981461	-4.178592942	0.7113177	0.9427069	0.6756785	0.010792418	0.145142506	4.854271419	0.081596375	0.335042611
ENSG00000236969	0.033375447	0.229597987	-2.743253873	0.875156012	0.976716346	-0.166631344	0.046865139	0.345589098	2.576622529	0.081640186	0.335120029
ENSG00000132640	0.72896482	0.924100965	-0.110450907	0.03259018	0.2184317	-0.6829144	0.073436355	0.431436528	-0.572463465	0.081650645	0.335120029
ENSG00000162391	0.037182915	0.244083694	-1.1575498	0.114149689	0.467639003	-0.864582771	0.608684394	0.918424836	0.29296703	0.081698246	0.335242694
ENSG00000164393	0.028954372	0.210816746	-1.91535199	0.862470365	0.974743629	-0.144560343	0.044111298	0.333583479	1.770791646	0.08177252	0.335474731
ENSG00000012660	0.056326299	0.311244385	0.48136728	0.041280823	0.253384431	0.514670486	0.894859901	0.984322617	0.033303207	0.081826085	0.335582392
ENSG00000235899	0.327003899	NA	1.016289998	0.196003472	NA	-1.556984913	0.028538101	0.261400774	-2.573274911	0.081834227	0.335582392
ENSG00000169249	0.075057926	0.365206907	0.749685311	0.835023764	0.969975413	-0.088147429	0.046973912	0.345960721	-0.83783274	0.081878696	0.33569201
ENSG00000112208	0.045348522	0.273911876	0.989144184	0.043659287	0.261820788	0.996674082	0.987513886	0.996735633	0.007529899	0.081918783	0.335783619
ENSG00000196353	0.026455951	0.199346263	1.952186574	0.05168635	0.292424746	1.713560487	0.78249495	0.963457177	-0.238626087	0.082046388	0.336233844
ENSG00000258744	0.068948004	0.347670108	1.270385162	0.9315544	0.9902892	-0.06348685	0.058494257	0.388193129	-1.333872011	0.08221238	0.336841156
ENSG00000135862	0.026296868	0.198611772	0.55452761	0.140848774	0.522827002	0.367606133	0.453781978	0.86120728	-0.186921477	0.08228922	0.336956596
ENSG00000171791	0.025170973	0.193774979	-1.555523378	0.401108	0.8121131	-0.5533062	0.156448135	0.603733041	1.002217189	0.082258577	0.336956596
ENSG00000242550	0.743501992	0.927649961	0.342387743	0.04556558	0.2694932	2.046667	0.094035423	0.485654253	1.704278882	0.08229397	0.336956596
ENSG00000116128	0.200544904	0.589203393	0.358966663	0.025069422	0.182895	0.62713001	0.337124489	0.788753295	0.268163347	0.082349979	0.337112988
ENSG00000180264	0.595623514	0.873200715	0.487181986	0.077809108	0.372470406	-1.7442212	0.023257279	0.230231529	-2.231403186	0.082439338	0.337405812
ENSG00000105808	0.025135467	0.193752556	1.765332003	0.209981147	0.639760163	1.009209803	0.313317191	0.770037357	-0.7561222	0.082536892	0.337732038
ENSG00000175130	0.03000535	0.215639956	0.615000281	0.092930836	0.415832258	0.476219162	0.624222328	0.924343427	-0.138781119	0.082639468	0.338078671
ENSG00000172057	0.392150621	0.764960479	0.184005352	0.02754981	0.1952202	0.4733037	0.177871153	0.638714813	0.289298398	0.082671238	0.338112111
ENSG00000130684	0.036919073	0.242903502	0.959472042	0.640575	0.9234479	0.217985	0.105631084	0.513118866	-0.741486998	0.082683374	0.338112111
ENSG00000215875	0.022962544	0.183582981	-2.107105315	0.344797959	0.77531231	-0.840498375	0.17729867	0.637484766	1.26660694	0.08307408	0.338904282
ENSG00000161203	0.125572856	0.478830006	0.232741755	0.028446654	0.199683673	0.332870649	0.509779784	0.884835964	0.100128894	0.083013807	0.338904282
ENSG00000251411	0.044407012	0.270450494	1.493465866	0.727835676	0.945312537	0.271513409	0.095603194	0.489317641	-1.221952457	0.083024437	0.338904282
ENSG00000164694	0.326040731	0.715729989	1.266334711	0.030182089	0.207962691	2.697456071	0.213415787	0.67925515	1.43112136	0.083067031	0.338904282
ENSG00000105993	0.134819701	0.493631188	-0.290513453	0.477194935	0.8547776	0.137986504	0.027403769	0.254960017	0.428499957	0.083030961	0.338904282
ENSG00000165168	0.049212343	0.287601348	2.404099156	0.03526656	0.229667807	2.563507729	0.87769065	0.982218851	0.159408573	0.083020928	0.338904282
ENSG00000258099	0.312626715	NA	1.201578768	0.2035309	NA	-1.830666	0.030518451	NA	-3.032244982	0.082969423	0.338904282
ENSG00000151835	0.035831531	0.238484134	0.724896699	0.62224	0.9184991	0.170527	0.108367087	0.518616001	-0.554369709	0.083037527	0.338904282
ENSG00000125249	0.715303377	0.919304276	0.117939916	0.03979873	0.2485435	0.6637375	0.090924566	0.477988294	0.545797569	0.082903526	0.338904282
ENSG00000065457	0.119845428	0.466356303	0.388557185	0.5634692	0.8965512	-0.1449574	0.033112413	0.284949465	-0.533514544	0.083071531	0.338904282
ENSG00000142552	0.054620978	0.305710451	1.480414657	0.9064163	0.9839534	0.09172187	0.071466929	0.426665726	-1.388692783	0.08303573	0.338904282
ENSG00000242259	0.24833098	0.644230174	-0.278056105	0.2790877	0.7154856	0.2583881	0.025610023	0.245192169	0.536444179	0.083122376	0.339028226
ENSG00000115020	0.101456279	0.427937064	-0.324693099	0.598273394	0.911339845	0.104141191	0.030533602	0.27238179	0.42883429	0.083160202	0.33903637
ENSG00000175155	0.02745029	0.204274323	-0.522228156	0.1864363	0.6019209	-0.3125503	0.376810099	0.818065575	0.20967789	0.083159654	0.33903637
ENSG00000116039	0.034128984	NA	3.393068034	0.249766369	NA	1.910519333	0.269555904	NA	-1.482548701	0.08322916	0.339098354
ENSG00000188002	0.038038092	0.247802109	0.78651187	0.666994973	0.930256851	0.164458779	0.100510828	0.500274917	-0.622053091	0.08321511	0.339098354
ENSG00000153976	0.031727184	0.222711627	-1.654418892	0.1467357	0.5339405	-1.109095	0.483090692	0.874697157	0.545323985	0.083223034	0.339098354
ENSG00000163467	0.665450998	0.902669157	-0.339144806	0.029307336	0.204082551	-1.85844706	0.078088303	0.447849012	-1.519302254	0.083300039	0.339122054
ENSG00000219626	0.980196783	0.995766784	0.012479646	0.045244086	0.268237253	-1.02212817	0.042883097	0.329054202	-1.034607817	0.083305225	0.339122054
ENSG00000204304	0.300545151	0.694357368	0.747314237	0.026325825	0.189354436	1.568947526	0.23079166	0.699939966	0.82163329	0.083324573	0.339122054
ENSG00000126749	0.025993071	0.197182887	-0.468774238	0.38854	0.8047527	-0.1810818	0.172740232	0.630415326	0.287692484	0.08330856	0.339122054
ENSG00000263874	0.066432443	0.341011334	1.295287315	0.9519883	0.9937398	-0.04350292	0.058741681	0.388674486	-1.338790234	0.083303387	0.339122054
ENSG00000267632	0.546650725	NA	0.723243287	0.09490294	NA	-2.425549	0.028331466	0.260312728	-3.148791981	0.08337895	0.339215719
ENSG00000142002	0.055978135	0.310078495	0.406638663	0.9880119	0.9987384	0.003200312	0.058017545	0.38603815	-0.403438351	0.083383436	0.339215719
ENSG00000131368	0.698912869	0.914079422	-0.10360266	0.032978333	0.219823151	-0.572620053	0.081005233	0.454538271	-0.469017393	0.083416708	0.339278143
ENSG00000273679	0.141939218	0.506442191	1.088813296	0.02465048	0.180935	1.645627	0.429378676	0.85012885	0.556813918	0.083483484	0.339476779
ENSG00000082014	0.026898318	0.201123667	1.242119757	0.349233806	0.778216391	0.527998158	0.201301683	0.666008905	-0.714121599	0.083550349	0.339675692
ENSG00000144120	0.042414023	0.262828228	-0.570939772	0.084899427	0.393082519	-0.483374767	0.758664718	0.959524066	0.087565005	0.083575836	0.339706335
ENSG00000215218	0.487892688	0.820951189	1.28455468	0.037033933	0.236865734	3.7179745	0.145060943	0.586411667	2.433419819	0.083733258	0.339831341
ENSG00000278921	0.041806319	0.2602069	-0.808340511	0.09205533	0.413096492	-0.666092825	0.724474906	0.953999529	0.142247685	0.083733694	0.339831341
ENSG00000133706	0.028195567	0.207664698	-0.398441359	0.171303224	0.577069851	-0.248267334	0.40856057	0.839745477	0.150174025	0.083698485	0.339831341
ENSG00000137393	0.537210774	0.846479657	0.136211336	0.116431742	0.473012544	-0.346926796	0.028786501	0.26286348	-0.483138132	0.083768201	0.339831341
ENSG00000196972	0.245730321	0.641232876	-0.584151377	0.275046958	0.711541703	0.531683453	0.02518962	0.24242186	1.115834829	0.083740225	0.339831341
ENSG00000147684	0.026597074	0.1999321	-0.472804756	0.216975584	0.648101549	-0.262835258	0.325827245	0.780396414	0.209969499	0.083688486	0.339831341
ENSG00000137875	0.465146054	0.809632067	-0.620496545	0.02533124	0.1843587	-2.02295	0.126471317	0.553576818	-1.402453928	0.08376247	0.339831341
ENSG00000213965	0.28826976	0.683245795	-0.179201236	0.02575204	0.1866318	-0.3770005	0.243147197	0.712017014	-0.197799264	0.083693934	0.339831341
ENSG00000054611	0.082184893	0.384979979	-0.301582129	0.7078165	0.9421308	0.06484623	0.034746939	0.292641324	0.366428355	0.083740292	0.339831341
ENSG00000123607	0.218492103	0.610847683	-0.27783682	0.31405842	0.749512096	0.224709325	0.025668875	0.24536782	0.502546144	0.083870508	0.339881019
ENSG00000133835	0.036253564	0.240270638	0.362760736	0.076775413	0.370079708	0.306616245	0.745705435	0.958072837	-0.056144492	0.083870949	0.339881019
ENSG00000103064	0.328087994	0.717303097	-0.227009758	0.2132379	0.6435495	0.285719	0.026650256	0.251146011	0.512728717	0.083825279	0.339881019
ENSG00000241322	0.024497109	0.190970889	1.140726383	0.1734132	0.5806359	0.6947791	0.373252618	0.81619214	-0.445947321	0.083867635	0.339881019
ENSG00000182963	0.668787477	0.903190968	-0.225242548	0.02841783	0.1996442	-1.160723	0.077772255	0.446750554	-0.935480073	0.083888203	0.339881019
ENSG00000105058	0.576609902	0.864914852	-0.089226959	0.115653	0.4707382	0.2509994	0.033142744	0.285072497	0.340226388	0.083843354	0.339881019
ENSG00000196821	0.026264191	0.19859214	-0.425645657	0.384741381	0.802652535	-0.166388583	0.17608029	0.635831774	0.259257074	0.083915109	0.33991726
ENSG00000131153	0.034514793	0.233514357	-1.672198352	0.1325221	0.506451	-1.181563	0.539108516	0.893949789	0.490635094	0.083956593	0.340012523
ENSG00000144233	0.417983832	0.781758164	0.147459211	0.159859962	0.557662336	-0.256579482	0.026846277	0.252390851	-0.404038693	0.083981218	0.340039484
ENSG00000235897	0.320178007	0.710000496	-0.696218287	0.025300849	0.18421545	-1.647993221	0.206418863	0.672762779	-0.951774934	0.084014169	0.34010014
ENSG00000147889	0.025198277	0.193774979	0.997954138	0.141318036	0.523874755	0.656047043	0.442761879	0.85647888	-0.341907095	0.084051046	0.340176655
ENSG00000196581	0.054924033	0.306726023	-1.101150616	0.838286156	0.970720827	0.116445803	0.033795841	0.287904296	1.217596418	0.084121297	0.340347582
ENSG00000113209	0.152611428	0.523207434	1.564170784	0.020944423	0.161085742	2.50633537	0.372225766	0.815176992	0.942164586	0.084129246	0.340347582
ENSG00000163818	0.261046425	0.657715038	-0.273226203	0.269206123	0.707050817	0.266949152	0.026046211	0.247811018	0.540175354	0.08420153	0.340401232
ENSG00000281398	0.317920813	0.707681489	0.447147999	0.212134405	0.642080018	-0.561913365	0.02483294	0.240209384	-1.009061364	0.084228581	0.340401232
ENSG00000148832	0.054706827	0.306091369	0.705923663	0.04103066	0.2524614	0.7504492	0.902931138	0.98534328	0.044525574	0.084232442	0.340401232
ENSG00000260121	0.079707515	0.377683226	1.448651334	0.8398086	0.9709635	-0.1692171	0.051091895	0.359921371	-1.617868417	0.084203345	0.340401232
ENSG00000177732	0.318400245	0.708039498	0.238343517	0.2166006	0.6475586	-0.2964771	0.025683644	0.24536782	-0.534820573	0.084216305	0.340401232
ENSG00000187775	0.225841456	0.618726472	-0.776116143	0.02638285	0.1894393	-1.431923	0.311613426	0.768761955	-0.655806949	0.084272349	0.340489798
ENSG00000175895	0.554867672	0.85596854	-0.125440271	0.02944798	0.204542789	-0.463920142	0.11275438	0.526201142	-0.33847987	0.084328187	0.340642678
ENSG00000184307	0.130680416	0.487184521	-0.692490014	0.476188668	0.854118741	0.31712332	0.026860471	0.252390851	1.009613333	0.084351385	0.34066367
ENSG00000009413	0.114223124	0.455274131	-0.424025608	0.034886115	0.227872292	-0.56708621	0.596066707	0.914785972	-0.143060603	0.084438877	0.340944259
ENSG00000140598	0.239595531	0.634503804	-0.333299953	0.02628532	0.1892185	-0.6305219	0.295618271	0.757999634	-0.297221959	0.084471861	0.341004687
ENSG00000137857	0.130488258	0.487055365	-0.488341019	0.03281692	0.2192793	-0.6893071	0.533849852	0.891664767	-0.200966105	0.084524624	0.341072175
ENSG00000167740	0.695870787	0.912942192	-0.088535591	0.09358117	0.4178729	0.3768763	0.039076343	0.3124104	0.465411929	0.084518526	0.341072175
ENSG00000132763	0.254365115	0.65179042	-0.3324543	0.026426296	0.189601508	-0.651438604	0.280240623	0.745644722	-0.318984304	0.084567335	0.341109956
ENSG00000267106	0.038001152	0.247655232	-0.687456581	0.1037372	0.4424832	-0.5371479	0.653605802	0.932262273	0.150308675	0.084570035	0.341109956
ENSG00000001084	0.08934206	0.400660054	0.369582024	0.723262664	0.944684095	-0.077136719	0.040152113	0.315869214	-0.446718743	0.084670111	0.341220368
ENSG00000147118	0.047444185	0.281180943	0.55265143	0.052101346	0.293517897	0.541519171	0.967823463	0.994620425	-0.011132259	0.084660507	0.341220368
ENSG00000070756	0.107085188	0.440718292	-0.298878945	0.58172324	0.904273315	0.102165419	0.030597706	0.272680011	0.401044363	0.084635827	0.341220368
ENSG00000077150	0.04095521	0.258202417	0.674192246	0.05672108	0.3074626	0.6285256	0.889812207	0.983907332	-0.045666603	0.08468756	0.341220368
ENSG00000105655	0.036765154	0.242354205	0.923943844	0.058837	0.3145713	0.8362975	0.842116571	0.974397573	-0.087646362	0.084686455	0.341220368
ENSG00000196550	0.11931372	0.46537111	-1.421500054	0.040870475	0.251944293	-1.925107534	0.60980931	0.918727932	-0.50360748	0.084726869	0.341306087
ENSG00000104611	0.032600736	0.22653298	-0.55443892	0.129939111	0.502044107	-0.392765441	0.53352502	0.891664767	0.161673479	0.084801911	0.341438438
ENSG00000169330	0.327064606	0.717080903	0.434114942	0.02723926	0.1938178	0.9636853	0.219129211	0.685695512	0.529570325	0.084785727	0.341438438
ENSG00000180458	0.160967162	NA	-1.835370942	0.03636958	NA	-2.956765	0.447539522	0.857969071	-1.121394236	0.084813849	0.341438438
ENSG00000099385	0.080563793	0.380105237	-0.387430593	0.04365115	0.2618208	-0.447586	0.787355337	0.96434035	-0.060155397	0.084942974	0.341885535
ENSG00000078043	0.212116674	0.602539328	0.309023759	0.3360788	0.7685352	-0.2399038	0.027387198	0.254960017	-0.548927599	0.085064687	0.342302614
ENSG00000143575	0.030994094	0.219626604	-0.49885676	0.605107055	0.912958047	-0.119361119	0.101088451	0.502165848	0.379495641	0.085124186	0.342396435
ENSG00000241007	0.040891022	0.258081453	1.447819873	0.643900927	0.923742997	0.339300833	0.112497726	0.525699104	-1.10851904	0.085110903	0.342396435
ENSG00000171051	0.024281063	0.189716476	2.395086736	0.07088776	0.3512987	1.929959	0.645853654	0.931200399	-0.465127765	0.085228169	0.342741841
ENSG00000100280	0.044316379	0.270185437	-0.29539569	0.07620679	0.3680904	-0.2604067	0.811925102	0.96773289	0.034989038	0.08528687	0.34290504
ENSG00000112837	0.074868813	0.364596076	1.212380137	0.881146589	0.977897574	-0.10563628	0.054764458	0.374107902	-1.318016416	0.085314182	0.34294199
ENSG00000143318	0.051295157	NA	-3.155299499	0.850849977	NA	0.242907778	0.035427707	0.297052068	3.398207277	0.085393776	0.343116182
ENSG00000051341	0.05883945	0.319146511	-1.542367117	0.070288814	0.349514177	-1.476643795	0.936355691	0.9896836	0.065723321	0.08539064	0.343116182
ENSG00000255112	0.245959893	0.64143315	-0.19822678	0.288439	0.7241788	0.1811962	0.026343766	0.249054409	0.37942303	0.085430814	0.343192135
ENSG00000151694	0.081939294	0.384551435	-0.340591662	0.04307109	0.259558002	-0.396210906	0.776922312	0.962437416	-0.055619244	0.085467843	0.343268024
ENSG00000255443	0.052410901	0.29819099	1.282992715	0.87031976	0.975514829	0.110375451	0.076133537	0.441971266	-1.172617264	0.085547639	0.3434661
ENSG00000065621	0.159119641	0.53274652	-0.331342603	0.03005438	0.207415	-0.5114526	0.446658818	0.857578036	-0.180109988	0.085553458	0.3434661
ENSG00000081692	0.045556361	0.274342735	-0.49149177	0.078918617	0.375392538	-0.430773512	0.807800227	0.967483144	0.060718258	0.085734281	0.343881191
ENSG00000153560	0.463142646	0.809053633	-0.109001731	0.028446576	0.199683673	-0.325955087	0.145229526	0.586692966	-0.216953356	0.08571498	0.343881191
ENSG00000198961	0.296850626	0.691205173	0.292214998	0.02677966	0.19149794	0.620191895	0.241431482	0.71104062	0.327976897	0.085747706	0.343881191
ENSG00000279700	0.082982548	0.386914564	2.270521158	0.8556546	0.9732977	-0.2530894	0.05793861	0.38603815	-2.523610572	0.085682461	0.343881191
ENSG00000269834	0.026838661	0.200852177	0.871619802	0.136376	0.5140917	0.5883931	0.468401012	0.866656426	-0.283226689	0.085733512	0.343881191
ENSG00000166908	0.041805748	0.2602069	0.370547069	0.06551487	0.3360714	0.3353233	0.846410878	0.975201801	-0.035223805	0.085766811	0.343884937
ENSG00000259673	0.275263891	0.66990699	-0.537668221	0.02629592	0.1892185	-1.104688	0.257309561	0.725690442	-0.567020212	0.085834879	0.344084959
ENSG00000117009	0.064081759	0.333694511	1.838722343	0.946048797	0.993458367	0.070702413	0.075228636	0.438521283	-1.768019931	0.08589263	0.344119723
ENSG00000155254	0.308689009	0.699574882	0.41268836	0.2248334	0.6567116	-0.492466	0.025654533	0.24536782	-0.905154349	0.085916285	0.344119723
ENSG00000225193	0.055784258	0.309602635	1.167154157	0.03865095	0.2442121	1.258435	0.875229992	0.98139248	0.091280651	0.085901669	0.344119723
ENSG00000258839	0.469168026	0.811831026	0.312534636	0.1329767	0.5073574	-0.6611692	0.026469973	0.249660288	-0.973703815	0.085877129	0.344119723
ENSG00000197323	0.139881071	0.503964835	-0.291501258	0.031668504	0.214594965	-0.424523394	0.501499028	0.881074142	-0.133022136	0.085976327	0.344150994
ENSG00000272288	0.064042898	0.333672756	-0.959799133	0.806337187	0.962962743	0.120469138	0.036959459	0.30351142	1.080268271	0.085964412	0.344150994
ENSG00000214530	0.11471511	0.456446221	-0.294495272	0.556040602	0.893908187	0.109635594	0.030419489	0.271909548	0.404130866	0.085996832	0.344150994
ENSG00000108439	0.913034234	0.980285406	0.02082679	0.05860661	0.3138661	-0.3624495	0.045745955	0.34046649	-0.383276284	0.085986083	0.344150994
ENSG00000136936	0.066846055	0.341982271	-0.466674394	0.815994181	0.965357731	0.058844767	0.03913257	0.3124104	0.525519162	0.086072288	0.344380139
ENSG00000182362	0.32617308	0.71579245	-0.386137141	0.02584156	0.1871229	-0.8817577	0.212328186	0.678100021	-0.495620534	0.086172516	0.34470828
ENSG00000106086	0.500252691	0.827156809	-0.145561202	0.028818114	0.201616573	-0.474004601	0.13090706	0.563807319	-0.328443399	0.086218951	0.344821144
ENSG00000223711	0.602486144	NA	1.020182613	0.072864029	NA	-4.054052664	0.023348295	NA	-5.074235276	0.086280571	0.3449218
ENSG00000272849	0.053253212	0.30148783	1.768547468	0.8527821	0.9728464	0.1719041	0.080713979	0.453655718	-1.596643388	0.086264115	0.3449218
ENSG00000137414	0.091328001	0.405391708	-0.305072129	0.040195283	0.249517179	-0.370956386	0.716635593	0.952615112	-0.065884256	0.086380616	0.34510305
ENSG00000107175	0.026539181	0.199740424	0.506327392	0.225737774	0.658051237	0.276887767	0.314238708	0.770530815	-0.229439625	0.086365623	0.34510305
ENSG00000110318	0.282412751	0.677577937	0.59343521	0.244998356	0.681298967	-0.664070323	0.026210726	0.248798988	-1.257505533	0.086377788	0.34510305
ENSG00000143322	0.13418521	0.493051526	0.364250555	0.523746088	0.879899565	-0.155430608	0.032840309	0.283844359	-0.519681163	0.086417421	0.345116159
ENSG00000115392	0.044153274	0.26957313	-0.586154149	0.085469007	0.394763563	-0.500244355	0.769434179	0.962063957	0.085909793	0.086438605	0.345116159
ENSG00000226564	0.044735221	0.271405358	1.765263812	0.043177639	0.25996641	1.777333603	0.98805487	0.996970915	0.012069791	0.086429658	0.345116159
ENSG00000063601	0.055761787	0.309577784	-0.437744914	0.94039119	0.991812078	0.017086737	0.046914548	0.345666703	0.454831651	0.086564043	0.345544088
ENSG00000275835	0.066316064	0.340994586	0.484514588	0.9195966	0.9877425	-0.02700931	0.053464573	0.369574897	-0.511523902	0.086615119	0.345675057
ENSG00000224646	0.053784744	0.30359794	2.414516962	0.791901518	0.959551068	0.348981836	0.093759516	0.485336009	-2.065535126	0.086634291	0.345678677
ENSG00000111300	0.440343237	0.795635548	-0.158130861	0.02803892	0.1975869	-0.450957	0.154292755	0.601704517	-0.292826163	0.086810754	0.346309764
ENSG00000226479	0.064703522	0.335712936	0.320760957	0.043478232	0.261097025	0.350488369	0.863786551	0.978770418	0.029727412	0.086831316	0.346318787
ENSG00000228716	0.054463289	0.305125653	-0.677364007	0.068676002	0.345185687	-0.640960604	0.91813246	0.988089264	0.036403403	0.086863507	0.346374184
ENSG00000277741	0.071694169	0.356090699	2.063925532	0.9632054	0.9949067	-0.05601652	0.066308237	0.411678143	-2.119942047	0.086968305	0.346719018
ENSG00000177666	0.035481392	0.237347336	0.736043186	0.575050125	0.901226112	0.196307189	0.123049879	0.548650826	-0.539735997	0.087034959	0.346911667
ENSG00000172985	0.421630972	0.784348822	0.462167001	0.151351569	0.542623888	-0.838934139	0.025610094	0.245192169	-1.30110114	0.087144232	0.347006239
ENSG00000081818	0.392653743	0.765247808	0.926081136	0.150490067	0.541269424	-1.657452002	0.023714493	0.233455132	-2.583533137	0.087199648	0.347006239
ENSG00000106333	0.170522707	0.547463015	0.70155849	0.428666327	0.827537863	-0.408095938	0.03085635	0.274040131	-1.109654428	0.087226285	0.347006239
ENSG00000279689	0.045062487	0.272704923	1.726837878	0.7184596	0.9445325	0.3197959	0.099660892	0.498276434	-1.407042	0.087242044	0.347006239
ENSG00000231233	0.156682007	0.528260618	-1.345958705	0.03232912	0.2171896	-2.090272	0.457339654	0.86268809	-0.744313725	0.087172945	0.347006239
ENSG00000196531	0.030120584	0.215986069	-0.366751304	0.5213095	0.8788926	-0.1084263	0.126756752	0.553965208	0.258325048	0.087238492	0.347006239
ENSG00000028528	0.120660805	0.467859718	-0.229445429	0.03417195	0.2248292	-0.3132208	0.571504126	0.90688551	-0.083775362	0.087177742	0.347006239
ENSG00000166164	0.041700787	0.260129951	-0.356990316	0.8309135	0.9688172	-0.03737996	0.068408539	0.417125182	0.319610352	0.08720639	0.347006239
ENSG00000171962	0.167064126	0.54253271	0.577342523	0.4305236	0.8282031	-0.3371021	0.030758924	0.273568236	-0.9144446	0.087216892	0.347006239
ENSG00000176593	0.040755698	0.257510754	0.940844864	0.6829446	0.935412	0.189435	0.101794132	0.503701052	-0.751409862	0.087210618	0.347006239
ENSG00000270127	0.246503904	0.641907664	-0.745708845	0.02742562	0.1945177	-1.440412	0.292677314	0.754571808	-0.694702679	0.087301015	0.34716783
ENSG00000215704	0.041512462	0.259906083	2.977101701	0.037533897	0.238908876	3.034686378	0.962770928	0.994178743	0.057584677	0.087334295	0.347227213
ENSG00000184709	0.728302709	0.923801836	0.32679026	0.045707637	0.269863646	1.850294811	0.098586481	0.495552459	1.523504551	0.087507565	0.347843031
ENSG00000174977	0.623057612	0.88649658	-0.133476983	0.1110269	0.4598501	0.4278419	0.037578256	0.305610638	0.561318841	0.087562568	0.347988577
ENSG00000189362	0.380026919	0.755618068	-0.452358344	0.026012546	0.1879655	-1.159067295	0.177013324	0.637407701	-0.706708951	0.087686326	0.348407248
ENSG00000054523	0.405439039	0.773540736	0.229453188	0.029774034	0.206016697	0.599090205	0.179924829	0.640702105	0.369637016	0.087759486	0.348570743
ENSG00000198711	0.199649411	NA	-2.107121711	0.324009304	NA	1.303446247	0.033188601	NA	3.410567958	0.087764311	0.348570743
ENSG00000211454	0.028544359	0.209046899	2.875352405	0.080790252	0.380716594	2.316947069	0.624362955	0.924343427	-0.558405336	0.087791309	0.348604808
ENSG00000198860	0.027010753	0.201613888	-0.718762525	0.389028379	0.804752731	-0.279223982	0.177035785	0.637407701	0.439538543	0.087984593	0.34922576
ENSG00000118094	0.030300371	0.216764193	2.574046811	0.064432279	0.333300471	2.213210351	0.730216894	0.954733676	-0.36083646	0.08797616	0.34922576
ENSG00000178252	0.17302071	0.552183514	0.346432909	0.027568375	0.195271259	0.560026923	0.400514392	0.832835716	0.213594015	0.088090624	0.3495733
ENSG00000209082	0.0681703	0.346092032	1.117970804	0.9574234	0.9939747	-0.03288389	0.060659513	0.3943201	-1.150854692	0.08817029	0.349816086
ENSG00000238227	0.027270515	0.20337634	-0.446476667	0.291315776	0.726521904	-0.213147814	0.249275363	0.7198442	0.233328853	0.088200136	0.349861157
ENSG00000146834	0.044466121	0.270618894	-0.405372478	0.08405542	0.390330229	-0.348310513	0.777891816	0.962699331	0.057061965	0.088318386	0.350256803
ENSG00000213390	0.02987951	0.215094964	-0.667680358	0.5438985	0.8895646	-0.1852165	0.117805774	0.536918159	0.482463812	0.088342349	0.350278432
ENSG00000159214	0.02680951	0.200721331	1.012788241	0.141641361	0.524512311	0.673231736	0.456286983	0.862312739	-0.339556506	0.088403677	0.350292781
ENSG00000066248	0.306284468	0.697963479	0.87767514	0.027165895	0.193375761	1.881301618	0.233710312	0.70360729	1.003626479	0.088475535	0.350292781
ENSG00000169258	0.168518094	0.544565393	-0.370922577	0.030895978	0.211503454	-0.582935932	0.434682945	0.853480081	-0.212013355	0.088458003	0.350292781
ENSG00000137185	0.027005196	0.201613888	0.722375737	0.187496134	0.604080572	0.431817177	0.371686444	0.815176992	-0.290558559	0.088387938	0.350292781
ENSG00000228661	0.041547898	0.259938758	-2.620803583	0.134433048	0.510247715	-1.855351306	0.565841235	0.904034087	0.765452277	0.088430962	0.350292781
ENSG00000107816	0.030062496	0.215780245	0.625316686	0.116968	0.4746309	0.4519803	0.547428582	0.897887713	-0.173336417	0.088458156	0.350292781
ENSG00000127334	0.0770626	0.369958615	-0.446896596	0.048704	0.281949	-0.4983119	0.839017969	0.973370341	-0.051415351	0.088399997	0.350292781
ENSG00000182580	0.039134409	0.251515691	-0.600470153	0.806466883	0.962962743	-0.07122461	0.06914246	0.419694023	0.529245544	0.088510925	0.350316377
ENSG00000214708	0.456150889	0.80526124	0.597933008	0.1269539	0.4968615	-1.238064	0.023381057	0.230939898	-1.835997248	0.088518516	0.350316377
ENSG00000137574	0.033447665	0.229653339	-0.421243513	0.136428119	0.514091728	-0.294485663	0.523933664	0.889198664	0.12675785	0.08858428	0.350503345
ENSG00000278341	0.139971059	0.504124361	0.822394839	0.5226054	0.8796234	-0.3681571	0.035558644	0.297052068	-1.190551977	0.088671149	0.350721841
ENSG00000213015	0.028692485	0.209619616	0.495353593	0.1538516	0.5470173	0.3236692	0.446626944	0.857578036	-0.171684396	0.088676566	0.350721841
ENSG00000196502	0.937779868	0.985514155	0.036382617	0.05288785	0.2957261	-0.9203644	0.044408127	0.334831248	-0.956746988	0.088772217	0.351026788
ENSG00000064309	0.036425557	0.241131863	1.124043684	0.554077054	0.893246119	0.322926853	0.133407286	0.565231213	-0.80111683	0.088799169	0.351060012
ENSG00000125170	0.028803583	0.210252713	0.404822562	0.1604623	0.5583642	0.2601442	0.4340818	0.853143966	-0.144678373	0.088875987	0.351223896
ENSG00000006062	0.569506781	0.863118443	-0.206351077	0.03013922	0.2078192	-0.794098	0.109862986	0.520302252	-0.587746948	0.088877741	0.351223896
ENSG00000169093	0.032027233	0.224086432	0.455208362	0.112592621	0.463878362	0.337348859	0.577478579	0.909068352	-0.117859503	0.089012239	0.351540755
ENSG00000237172	0.967790464	0.993373393	0.008230873	0.05541777	0.3029592	-0.3939088	0.050947026	0.359724852	-0.402139658	0.08901329	0.351540755
ENSG00000100028	0.132256663	0.489560217	-0.270546943	0.5092676	0.8734871	0.1182895	0.030499955	0.272218218	0.388836475	0.089013648	0.351540755
ENSG00000145882	0.786817616	0.941456088	0.058827798	0.073835796	0.361201273	-0.391938915	0.03994296	0.315061902	-0.450766713	0.089051717	0.351544376
ENSG00000107738	0.574279562	0.864258072	0.189947927	0.03617293	0.2331428	0.7079435	0.125267114	0.552106159	0.517995547	0.089049274	0.351544376
ENSG00000172986	0.121581154	0.47027962	1.020900527	0.025737169	0.18660261	1.468049595	0.494505178	0.879312187	0.447149069	0.089125287	0.351761428
ENSG00000234743	0.029316742	0.212466111	-0.672251117	0.4795999	0.8570942	-0.2154561	0.141108081	0.579792136	0.456794996	0.089160695	0.351827806
ENSG00000117594	0.167455748	0.542939054	1.427978046	0.439241024	0.834222555	-0.846702815	0.033709465	0.287719913	-2.274680862	0.089189871	0.351869567
ENSG00000105289	0.193912946	0.581174336	0.371883289	0.02742807	0.1945177	0.6310747	0.364839546	0.809292863	0.259191417	0.089220199	0.351915852
ENSG00000176945	0.032489942	NA	3.455063124	0.312485111	NA	1.682658515	0.22569483	0.693699465	-1.772404609	0.089277237	0.351920791
ENSG00000123552	0.203084973	0.592064032	0.268606751	0.361554262	0.785456073	-0.194411032	0.029284858	0.265877608	-0.463017783	0.089272294	0.351920791
ENSG00000100271	0.046058641	0.276079455	0.57093334	0.7904719	0.9595027	0.07687436	0.084465874	0.462820252	-0.494058982	0.089258392	0.351920791
ENSG00000016391	0.425095713	0.786680837	-1.107446908	0.177459843	0.587266129	1.679272221	0.03776227	0.306043802	2.786719129	0.089384016	0.352121668
ENSG00000178202	0.106490598	0.438929891	-0.60516092	0.581314056	0.904273315	0.204981253	0.030569723	0.272567257	0.810142173	0.089367779	0.352121668
ENSG00000171928	0.318606212	0.708039498	0.2103955	0.02839589	0.1996442	0.462008	0.232459863	0.702396992	0.251612536	0.089356088	0.352121668
ENSG00000136718	0.414935424	0.780367973	-0.126373141	0.028866395	0.201806718	-0.33967958	0.171135554	0.629030186	-0.213306439	0.089402956	0.352122986
ENSG00000167196	0.986041724	0.99653004	-0.003351314	0.05231359	0.2942319	-0.3728714	0.054670708	0.373862726	-0.369520134	0.089497673	0.352422691
ENSG00000245112	0.103690658	0.432956031	-0.755201054	0.594537173	0.909730706	0.238341943	0.031674821	0.278097107	0.993542997	0.089564208	0.352589652
ENSG00000198624	0.105283929	0.436484338	-0.3977422	0.039526035	0.247559313	-0.505668502	0.660767406	0.934670362	-0.107926302	0.089577334	0.352589652
ENSG00000224652	0.082332874	0.385324049	-1.503124558	0.059515798	0.317122676	-1.642731487	0.879262148	0.982415362	-0.139606929	0.089598541	0.352599789
ENSG00000187079	0.711435698	0.917985043	0.102088987	0.042236507	0.257140519	0.560187447	0.096717624	0.49186002	0.45809846	0.089647936	0.352647513
ENSG00000105287	0.285733054	0.680959155	0.218759151	0.2571137	0.694109	-0.2326146	0.027825883	0.258068006	-0.45137376	0.089633407	0.352647513
ENSG00000178585	0.077012602	0.369958615	-0.58012337	0.74583105	0.951722368	0.1062515	0.036425306	0.301621453	0.68637487	0.089720862	0.352847947
ENSG00000139641	0.03638975	0.24098755	0.436580902	0.08768217	0.4017834	0.3563569	0.700423977	0.948929252	-0.080223956	0.089736178	0.352847947
ENSG00000136828	0.478889272	0.817065641	-0.220293587	0.152618796	0.54387042	0.440701356	0.032858545	0.283863984	0.660994943	0.089838638	0.353177445
ENSG00000197405	0.028552316	0.209046899	-1.509651597	0.3634777	0.7865174	-0.5859743	0.191419285	0.65562571	0.923677317	0.089888027	0.353298218
ENSG00000267221	0.688588148	0.909657699	0.174539029	0.04284079	0.2589866	0.8574931	0.105247796	0.51259124	0.682954074	0.089960016	0.353507744
ENSG00000106268	0.028538165	0.209046899	-1.060391208	0.530136134	0.883046973	-0.301407767	0.118126076	0.538089547	0.758983441	0.090029162	0.353706017
ENSG00000117528	0.184917395	0.569142001	-0.315253139	0.384412792	0.802258866	0.206584163	0.028168035	0.25920996	0.521837302	0.090055841	0.353737398
ENSG00000186409	0.0411383	0.25907191	1.095730495	0.059055634	0.315446193	1.014651247	0.875898084	0.981630865	-0.081079247	0.090083486	0.353741218
ENSG00000010704	0.031403264	0.221250267	0.483897326	0.122169395	0.486631868	0.348136194	0.544620317	0.89678396	-0.135761132	0.090094197	0.353741218
ENSG00000250266	0.055300454	NA	4.501464624	0.02335827	NA	5.289040762	0.701883388	NA	0.787576138	0.090115583	0.353751797
ENSG00000224689	0.032135865	0.224601599	0.945786972	0.08688966	0.399502	0.7559085	0.666633347	0.937415017	-0.189878451	0.090151167	0.35381809
ENSG00000171097	0.148734885	0.517803256	1.996259662	0.024795214	0.181609898	3.054776247	0.394703621	0.829275032	1.058516586	0.090216112	0.353999569
ENSG00000076826	0.189150438	0.575126802	-0.394746182	0.03040423	0.2089587	-0.6512464	0.394399092	0.829275032	-0.256500184	0.090250797	0.354062256
ENSG00000119655	0.167184421	0.542820902	-0.284857013	0.4214319	0.823386	0.1654667	0.028952652	0.263812019	0.450323682	0.090271291	0.35406926
ENSG00000198780	0.653943654	0.898666631	-0.234026295	0.030804017	0.211148647	-1.135875955	0.08699623	0.468840852	-0.901849659	0.090397493	0.354228894
ENSG00000147364	0.028115824	0.207298452	-0.508932031	0.337422282	0.769022436	-0.22182237	0.216448791	0.683465721	0.287109662	0.090443013	0.354228894
ENSG00000146670	0.031648711	0.22234221	-1.661443257	0.176389051	0.585637518	-1.041475877	0.424365979	0.848143264	0.61996738	0.090441016	0.354228894
ENSG00000135679	0.236755272	0.632063778	0.286024221	0.3149756	0.7495373	-0.2430502	0.028693473	0.262688599	-0.529074446	0.09035874	0.354228894
ENSG00000185924	0.120213455	0.46719505	0.600420879	0.6038099	0.9127917	-0.2012758	0.03834099	0.30900474	-0.801696673	0.090423913	0.354228894
ENSG00000092871	0.274119056	0.669219511	0.281197144	0.02810573	0.1979366	0.563879	0.270577642	0.738774497	0.282681898	0.090365023	0.354228894
ENSG00000231412	0.019483133	0.164721034	-3.354515507	0.8317266	0.969185	-0.3022672	0.033588422	0.287100264	3.052248348	0.090431303	0.354228894
ENSG00000123091	0.29381119	0.688601215	-0.193304639	0.253580115	0.690979708	0.210058717	0.028454416	0.26098623	0.403363355	0.090489085	0.354252988
ENSG00000144362	0.068742859	0.347369868	-0.945667287	0.06357508	0.331056067	-0.964164589	0.972588518	0.994709477	-0.018497302	0.090516211	0.354252988
ENSG00000177576	0.05170846	0.296153145	0.568849691	0.05403674	0.299132	0.5632344	0.984460769	0.995893275	-0.005615267	0.090506749	0.354252988
ENSG00000276757	0.036383298	NA	-3.634104862	0.235251	NA	-1.783687	0.303686015	NA	1.850417663	0.09052404	0.354252988
ENSG00000126970	0.030420895	0.217084822	0.627363868	0.132938575	0.507357377	0.43706889	0.508022149	0.883769646	-0.190294979	0.090629943	0.354520808
ENSG00000135477	0.092930349	0.40976976	1.452852072	0.02703136	0.1926572	1.898343	0.588060495	0.913685225	0.4454906	0.090619736	0.354520808
ENSG00000135605	0.028269605	0.207947837	-1.247621249	0.24388319	0.679936316	-0.657239064	0.302503811	0.761961712	0.590382185	0.090659156	0.354561795
ENSG00000149089	0.091095768	0.404883155	-0.573144609	0.661753754	0.927807435	0.147195833	0.033642045	0.287420429	0.720340441	0.090716788	0.354567373
ENSG00000284959	0.261788705	0.658066531	1.40744888	0.2595086	0.6967611	-1.541788	0.02810024	0.25920996	-2.949237262	0.090710027	0.354567373
ENSG00000184619	0.175824108	NA	-1.512652241	0.3758628	NA	0.8437506	0.030858223	0.274040131	2.356402799	0.090716065	0.354567373
ENSG00000134590	0.029816153	0.214908638	0.49015873	0.147170513	0.534553398	0.327244805	0.46983282	0.867005443	-0.162913924	0.090764854	0.354666307
ENSG00000134901	0.035436118	0.237228952	0.622592852	0.09092486	0.4102707	0.5015233	0.679581787	0.942382388	-0.121069575	0.090779582	0.354666307
ENSG00000228109	0.038963806	0.250887829	1.668598162	0.58471405	0.905980298	0.44929845	0.128138294	0.557146179	-1.219299711	0.090817074	0.354666348
ENSG00000172409	0.033947043	0.231430099	-0.458371503	0.617293205	0.916154768	-0.107375938	0.105364546	0.51259124	0.350995565	0.09080107	0.354666348
ENSG00000146021	0.322745999	0.712414834	0.401736454	0.220298723	0.651020188	-0.505550915	0.027225147	0.254302352	-0.907287369	0.090853319	0.354700576
ENSG00000267199	0.311242231	NA	1.474989352	0.2097333	NA	-2.207581	0.032186872	NA	-3.682570127	0.090863323	0.354700576
ENSG00000143537	0.861782104	0.967281666	-0.035697581	0.044624885	0.266095482	-0.41192861	0.066674534	0.412190605	-0.376231028	0.090972712	0.355054356
ENSG00000144136	0.222977647	0.615783374	0.376471872	0.336245793	0.768535228	-0.297462317	0.029286536	0.265877608	-0.673934188	0.090995716	0.355070912
ENSG00000204536	0.696567569	0.913117526	-0.39188663	0.025779013	0.186748599	-2.295930691	0.065159342	0.407911248	-1.904044061	0.09105636	0.355234304
ENSG00000131242	0.070693536	0.352828677	-0.439840233	0.05486193	0.3018546	-0.4672602	0.910446398	0.986561936	-0.027419996	0.09112101	0.355413256
ENSG00000115762	0.12276259	0.47248738	0.317418306	0.031902206	0.215743298	0.441229284	0.546999297	0.897887713	0.123810978	0.091172839	0.355541509
ENSG00000154767	0.60101309	0.87590125	0.113748567	0.108488313	0.453253683	-0.350496678	0.033511307	0.286716812	-0.464245245	0.091210252	0.355541509
ENSG00000213514	0.028231427	0.207839837	2.513535566	0.1683607	0.5717816	1.611412	0.386293779	0.823825217	-0.902123447	0.091200199	0.355541509
ENSG00000258580	0.140501645	0.504125007	1.703724645	0.02466569	0.1809694	2.563345	0.422413357	0.847357151	0.859620576	0.091229962	0.355545106
ENSG00000285943	0.029188542	NA	2.709482906	0.154037903	NA	1.811321335	0.409156549	0.839926596	-0.898161571	0.091282978	0.355678475
ENSG00000120217	0.038843295	0.250613559	0.752218016	0.071391674	0.353364138	0.656930117	0.79252191	0.964713414	-0.095287898	0.091355294	0.355813734
ENSG00000131196	0.403507412	0.772501451	0.516024479	0.0314094	0.213512	1.324568	0.187842421	0.651384903	0.808543569	0.091343737	0.355813734
ENSG00000163736	0.702032899	0.91480859	0.484978914	0.048225754	0.280217528	2.443367835	0.109697523	0.520251701	1.958388921	0.091529217	0.356417784
ENSG00000179091	0.030128833	0.215986069	-0.487964853	0.204437381	0.630583719	-0.285401583	0.368485501	0.813028231	0.20256327	0.09159525	0.356598446
ENSG00000167315	0.209237553	0.599168039	0.410072455	0.02811845	0.1979451	0.7143512	0.34750184	0.796883169	0.30427878	0.091613297	0.356598446
ENSG00000124782	0.584925472	0.86896599	-0.090844302	0.122388302	0.487090155	0.256722355	0.036580161	0.301633703	0.347566658	0.091724007	0.356854135
ENSG00000024862	0.465382093	0.809644477	-0.20659783	0.160070384	0.557810744	0.395263598	0.033014489	0.284657909	0.601861429	0.091698419	0.356854135
ENSG00000167553	0.05489052	0.306726023	0.397203397	0.05373052	0.298172	0.3991167	0.992619781	0.998095681	0.001913301	0.091735554	0.356854135
ENSG00000231160	0.02892275	0.210764893	1.253278463	0.296360778	0.73173199	0.609289091	0.251496312	0.721872348	-0.643989373	0.091838435	0.357107539
ENSG00000100592	0.028634405	0.209443672	-0.394651273	0.3029742	0.7381124	-0.185621	0.246786306	0.716813221	0.209030241	0.091830415	0.357107539
ENSG00000165283	0.031959794	0.223705558	-0.376805193	0.168667554	0.572044172	-0.241590009	0.442362531	0.85647888	0.135215184	0.091880623	0.357198192
ENSG00000273783	0.055491185	0.308772908	-2.051599041	0.1006609	0.4343878	-1.720633	0.769857852	0.962063957	0.330966374	0.091968656	0.357467
ENSG00000114988	0.054296816	0.304689078	0.413261833	0.054916897	0.301901871	0.41217705	0.995955446	0.999215162	-0.001084783	0.09204636	0.357666912
ENSG00000128052	0.133012159	0.490606574	2.071653666	0.588676403	0.907179231	-0.815931256	0.046434038	0.343550044	-2.887584922	0.092057888	0.357666912
ENSG00000185305	0.124457121	0.475881336	0.409561211	0.031628633	0.214409231	0.572273069	0.540252149	0.894535799	0.162711859	0.092113029	0.357807692
ENSG00000179743	0.027987836	0.206843094	-1.077205274	0.447213238	0.839153552	-0.363184001	0.149452954	0.594097363	0.714021272	0.092161248	0.357848095
ENSG00000006530	0.935006435	0.984519962	-0.019579538	0.068148697	0.343136765	0.43372344	0.057349805	0.384403888	0.453302977	0.092161127	0.357848095
ENSG00000150403	0.031671554	0.222411874	0.523993717	0.126117	0.4950587	0.3731749	0.536010825	0.891889316	-0.150818834	0.092224497	0.358020227
ENSG00000225964	0.445671817	NA	-1.591003989	0.026155991	NA	-5.175241109	0.131225293	NA	-3.58423712	0.092354816	0.358452604
ENSG00000165338	0.662688447	0.901372293	-0.187326591	0.1101449	0.4574083	0.6796591	0.042361944	0.326605811	0.866985732	0.092375237	0.358458346
ENSG00000107371	0.04045694	0.256281905	-0.467227134	0.108185026	0.45269149	-0.365711684	0.657966828	0.934073295	0.10151545	0.092404952	0.358500145
ENSG00000181638	0.098960132	0.42377549	-0.384478564	0.042950949	0.259102714	-0.472689671	0.708642531	0.950997623	-0.088211107	0.092424224	0.358501421
ENSG00000121964	0.306018294	0.697963479	0.328692271	0.243628627	0.679687128	-0.376633015	0.028753509	0.262832204	-0.705325287	0.092555524	0.358597736
ENSG00000164197	0.028133792	0.207298452	-1.154160237	0.406439509	0.814938461	-0.430555586	0.171366959	0.629063852	0.723604652	0.092581693	0.358597736
ENSG00000280010	0.03361102	NA	-2.893543993	0.427051183	NA	-0.907673679	0.154765494	NA	1.985870314	0.09250298	0.358597736
ENSG00000166025	0.112252034	0.451342894	-0.275286799	0.038969707	0.245415008	-0.357910783	0.633874673	0.927550883	-0.082623984	0.092564305	0.358597736
ENSG00000111775	0.032913077	0.227966783	-0.573268551	0.5884784	0.9071792	-0.145002	0.111478124	0.5226713	0.428266512	0.092560903	0.358597736
ENSG00000154040	0.051701505	0.296153145	1.169592262	0.8006657	0.961411	0.1536182	0.090729902	0.477859028	-1.01597402	0.092483867	0.358597736
ENSG00000149633	0.033067446	NA	2.782118339	0.1153261	NA	2.093892	0.526885264	NA	-0.688226622	0.092527138	0.358597736
ENSG00000179627	0.610639862	0.881362909	-0.137357172	0.1187746	0.4787997	0.4183147	0.038825249	0.311074401	0.555671865	0.092628853	0.358706988
ENSG00000134243	0.722644105	0.922092101	-0.105166242	0.097718658	0.426821404	0.490450796	0.0443559	0.334793128	0.595617037	0.09265585	0.358738124
ENSG00000136628	0.041885821	0.260537075	-0.528673074	0.104729596	0.444745783	-0.421491535	0.680107932	0.942415026	0.107181539	0.092696239	0.358821092
ENSG00000145949	0.053761354	0.303565507	-0.773342666	0.981507953	0.997581694	0.008964345	0.051665133	0.361265947	0.782307011	0.092754779	0.358845374
ENSG00000095574	0.033447965	0.229653339	-0.454803359	0.1577382	0.555214	-0.3013538	0.475356755	0.869288418	0.153449542	0.092758267	0.358845374
ENSG00000178342	0.708609229	0.9171475	-0.275048746	0.1034434	0.4421722	1.143824	0.047147993	0.346624898	1.418873001	0.092759396	0.358845374
ENSG00000111602	0.108250387	0.442732054	-0.451462328	0.04133959	0.2534739	-0.5741143	0.664359068	0.936644138	-0.122651979	0.092878484	0.359159239
ENSG00000167524	0.124110817	0.474833579	1.077085802	0.6069124	0.912958	-0.365877	0.040731451	0.318734361	-1.442962764	0.092863737	0.359159239
ENSG00000155085	0.136505892	0.497160006	-0.569862204	0.492385947	0.86522254	0.259056063	0.029992428	0.269310797	0.828918267	0.092992039	0.359524889
ENSG00000185101	0.037575226	0.24562377	1.220016254	0.547714466	0.89182206	0.352829457	0.139335673	0.576909394	-0.867186796	0.093021746	0.359566288
ENSG00000279133	0.67991349	0.906951519	0.227833661	0.08596878	0.396646	-0.9915725	0.034197657	0.289609164	-1.219406115	0.093044445	0.359580585
ENSG00000140264	0.159391545	0.532801929	-0.303722075	0.4474043	0.8391786	0.1638868	0.030270991	0.271127431	0.46760889	0.093092651	0.359693429
ENSG00000133805	0.339825989	0.726788258	0.187849907	0.218717472	0.649262555	-0.243063242	0.029117046	0.264658469	-0.430913149	0.093125064	0.359738705
ENSG00000149136	0.030348412	0.216877086	-0.359286867	0.214117012	0.644178252	-0.205981868	0.356013223	0.803364986	0.153304999	0.093142386	0.359738705
ENSG00000129566	0.079038265	0.375857752	0.45443563	0.8498538	0.9718262	-0.04909693	0.051844584	0.362321093	-0.503532556	0.093249496	0.360078903
ENSG00000152766	0.030816153	0.218726037	-1.075992774	0.6043414	0.9127917	-0.2577422	0.100727298	0.500931645	0.818250547	0.093273888	0.360099617
ENSG00000279066	0.126800749	NA	2.427790584	0.5965842	NA	-0.9393833	0.047099702	0.346456598	-3.367173925	0.093333443	0.360256049
ENSG00000198960	0.12364763	0.473693494	0.429092251	0.032253511	0.216766272	0.595433321	0.547772274	0.897887713	0.16634107	0.093370626	0.360326078
ENSG00000225218	0.981970885	0.99598002	0.028489461	0.04049407	0.2507019	-3.039016	0.038858686	0.311202063	-3.067505283	0.0933957	0.360349363
ENSG00000106400	0.143168915	0.508299873	0.2540405	0.03177943	0.215092483	0.372322376	0.494814563	0.879312187	0.118281876	0.09348449	0.360618421
ENSG00000143515	0.083694629	0.388340372	0.802274635	0.839054582	0.970927565	-0.094581004	0.053438315	0.369574897	-0.896855639	0.093509532	0.360641511
ENSG00000186115	0.952556622	NA	0.11460881	0.03892071	NA	-4.593947	0.034292347	NA	-4.708555819	0.093604785	0.360935321
ENSG00000285867	0.411442309	0.777286044	0.266813746	0.032039578	0.216003504	0.6947751	0.18618543	0.650657163	0.427961354	0.09367183	0.361092039
ENSG00000072135	0.030690919	0.218197214	0.508839347	0.153942893	0.547115777	0.336121575	0.462340511	0.863734567	-0.172717771	0.093683589	0.361092039
ENSG00000162627	0.036600487	0.241731816	0.532685882	0.094245849	0.41960349	0.426714864	0.676889506	0.941150155	-0.105971018	0.093706742	0.361107737
ENSG00000109458	0.068714229	0.347369868	-0.415962174	0.058652329	0.31391593	-0.432095306	0.943865975	0.990906004	-0.016133132	0.093733545	0.361137486
ENSG00000122126	0.057835476	0.315501321	0.383685947	0.053646034	0.298023899	0.390286553	0.97393291	0.994709477	0.006600607	0.093807884	0.361350335
ENSG00000176692	0.027766198	0.206152745	1.752344115	0.2624764	0.6992622	0.8976812	0.278317642	0.74388884	-0.854662889	0.093852333	0.361447987
ENSG00000142227	0.125561037	0.478830006	0.847300148	0.02853275	0.2002064	1.21011	0.510266075	0.884968614	0.362809556	0.093883755	0.361495435
ENSG00000164142	0.291265831	0.686563723	-0.199217318	0.262444421	0.699262225	0.211093999	0.029658567	0.267664807	0.410311316	0.093920782	0.361564441
ENSG00000174672	0.032954328	0.228068872	1.594229396	0.082600588	0.38649549	1.305464027	0.68529355	0.943944008	-0.288765369	0.093975334	0.361631426
ENSG00000257556	0.051934535	0.296700645	1.114526855	0.0478837	0.2791728	1.133637	0.972371881	0.994709477	0.019110292	0.093976399	0.361631426
ENSG00000134852	0.265673088	0.661316268	0.286600613	0.029331132	0.204143254	0.560814612	0.286528184	0.75039914	0.274214	0.094028013	0.361756485
ENSG00000189007	0.89896743	0.975769566	-0.051234506	0.044710786	0.266243288	-0.81351875	0.060153717	0.392738978	-0.762284244	0.09413858	0.362034672
ENSG00000196305	0.051972153	0.296774278	-0.513013028	0.080776075	0.380716594	-0.460934886	0.843690268	0.974876382	0.052078142	0.094123039	0.362034672
ENSG00000070182	0.06117894	0.32469021	1.156706185	0.9169919	0.9864844	0.06613958	0.077817583	0.446750554	-1.090566606	0.094181484	0.362126083
ENSG00000109943	0.340657948	0.727443135	0.847421918	0.208263212	0.636569915	-1.224712247	0.030161675	0.270284488	-2.072134165	0.094210862	0.362165461
ENSG00000133069	0.275788332	0.670278624	-0.608221898	0.27316344	0.710425681	0.598807242	0.029494661	0.266862887	1.20702914	0.094299131	0.362333661
ENSG00000267023	0.062619225	0.329066515	0.841848375	0.04260397	0.2582944	0.9158112	0.868288859	0.980188403	0.073962873	0.094277149	0.362333661
ENSG00000180448	0.030353968	0.216877086	0.628443013	0.1592848	0.556785	0.4098007	0.448606978	0.858486404	-0.218642348	0.094312054	0.362333661
ENSG00000095596	0.79570675	0.944952983	1.045150786	0.03280286	0.2192793	8.24532	0.062327688	0.40004475	7.20016916	0.094388325	0.362553086
ENSG00000160714	0.847195141	0.962238738	0.031029799	0.051012411	0.290575618	0.31365132	0.078862118	0.449387693	0.282621521	0.094534906	0.362972033
ENSG00000244161	0.094015474	0.412547889	1.049583504	0.783234779	0.958760388	-0.174167327	0.051608903	0.361099836	-1.223750831	0.09457166	0.362972033
ENSG00000135596	0.081704151	0.383866716	1.008319605	0.87285342	0.975897911	-0.092802664	0.057361129	0.384403888	-1.101122269	0.094574113	0.362972033
ENSG00000251364	0.32271888	0.712414834	0.561122294	0.031225942	0.212685012	1.202572302	0.242321303	0.711619775	0.641450008	0.094557793	0.362972033
ENSG00000178662	0.025613763	0.195302055	-2.549613548	0.463321772	0.846316072	-0.771563048	0.124815905	0.55200073	1.7780505	0.094659916	0.363227677
ENSG00000160963	0.182112349	NA	2.002024756	0.029597632	NA	3.191228342	0.35738591	0.804299253	1.189203586	0.094698529	0.363302182
ENSG00000187164	0.584410794	0.868889363	-0.199823829	0.03243552	0.2178193	-0.7834684	0.111425178	0.522560866	-0.583644609	0.094728872	0.363344934
ENSG00000104055	0.033251368	0.229250018	-1.097163738	0.682168	0.9352548	-0.2102161	0.08551048	0.465918118	0.886947606	0.094873287	0.363825117
ENSG00000046604	0.031462752	0.221397403	0.700887944	0.370569	0.7908399	0.2917593	0.209207378	0.674659266	-0.409128626	0.094906222	0.363877684
ENSG00000148719	0.133095161	0.490682363	-0.268568668	0.03693811	0.2363407	-0.373327	0.559129461	0.901582722	-0.104758367	0.094940846	0.363936706
ENSG00000065328	0.085041336	0.391308661	-1.755619604	0.05982908	0.3180962	-1.922628	0.871779952	0.980765225	-0.167008245	0.095015848	0.364150449
ENSG00000125508	0.330938112	0.71920795	0.595260153	0.03104606	0.2120474	1.296224	0.234099557	0.704120456	0.700964102	0.095036874	0.364157289
ENSG00000272667	0.047071785	0.279941259	-0.928418883	0.930376882	0.989866691	-0.039554769	0.058113724	0.386533442	0.888864114	0.095096648	0.364312565
ENSG00000146267	0.133101691	0.490682363	1.578561179	0.025040329	0.1828603	2.338881256	0.452630908	0.860212282	0.760320077	0.095188893	0.364592146
ENSG00000072110	0.071088075	0.354000096	0.515248522	0.9379113	0.9912989	-0.0222408	0.059737481	0.39219818	-0.537489324	0.095219067	0.364633922
ENSG00000162458	0.946799849	0.988620935	0.015916406	0.060123873	0.318849239	-0.448653298	0.051608083	0.361099836	-0.464569704	0.095280496	0.364647804
ENSG00000165983	0.347537072	0.733012046	0.336568507	0.2147794	0.6454636	-0.4466388	0.029420588	0.266510185	-0.783207267	0.095271468	0.364647804
ENSG00000176531	0.034253073	0.232475	-0.657392603	0.6165609	0.9155818	-0.1552346	0.1060682	0.514258667	0.502157998	0.095268849	0.364647804
ENSG00000280033	0.476008066	NA	0.868388948	0.1253591	NA	-2.357725	0.03295645	NA	-3.226114335	0.095300054	0.364648913
ENSG00000185986	0.028991437	0.210997323	0.891838084	0.22484572	0.656711636	0.498478609	0.33181386	0.784455684	-0.393359475	0.095355183	0.364763043
ENSG00000104613	0.033065569	0.228562922	-0.338336902	0.174942079	0.582745105	-0.21501886	0.438699674	0.855428707	0.123318042	0.09536843	0.364763043
ENSG00000186204	0.103585701	0.432868603	-1.715369367	0.0501612	0.2875786	-2.065278	0.740408805	0.955983933	-0.349908396	0.09542692	0.364913004
ENSG00000100744	0.239047648	0.633852711	0.246820693	0.02987619	0.2065166	0.454988	0.320200692	0.776036442	0.208167268	0.095479053	0.365038601
ENSG00000263675	0.387285915	NA	0.965063735	0.177022613	NA	-1.775162789	0.033290977	0.285623261	-2.740226525	0.095550278	0.365237125
ENSG00000182585	0.140304898	0.504125007	0.701768905	0.029482764	0.204619186	1.035552823	0.482430414	0.874236095	0.333783918	0.095661874	0.36544226
ENSG00000156170	0.342318391	0.728405974	0.265052443	0.218943658	0.649262555	-0.346568586	0.029690561	0.267681788	-0.61162103	0.09565057	0.36544226
ENSG00000159884	0.119635969	0.465966456	0.609490707	0.032889583	0.219497778	0.830634673	0.563431702	0.902798883	0.221143966	0.09562494	0.36544226
ENSG00000163788	0.279345333	0.674159092	0.298094985	0.275860428	0.712338163	-0.300870059	0.029973803	0.269279556	-0.598965044	0.095740992	0.365670691
ENSG00000196526	0.093095627	0.409883106	0.709248667	0.034554627	0.226480901	0.892535996	0.664095881	0.936644138	0.183287329	0.095916687	0.366267817
ENSG00000164221	0.988700997	0.997533191	0.004458458	0.055061871	0.302181658	-0.611099434	0.053691272	0.37056748	-0.615557892	0.095961836	0.366366301
ENSG00000238133	0.232615934	NA	-1.620959005	0.033169394	NA	-3.202148704	0.308501117	0.76807749	-1.581189699	0.09601849	0.366434748
ENSG00000169067	0.194028793	0.581174336	1.387870738	0.407771646	0.815495893	-0.947119116	0.03666146	0.301633703	-2.334989854	0.096017571	0.366434748
ENSG00000225880	0.081376986	0.382957069	-1.6114989	0.069317873	0.34739703	-1.687262972	0.93933901	0.990187848	-0.075764072	0.096067952	0.366523926
ENSG00000251191	0.037148369	0.244083694	0.925956201	0.52589577	0.881240173	0.284063091	0.147288461	0.590182904	-0.64189311	0.096090441	0.366523926
ENSG00000167653	0.026569197	0.199878897	1.968146221	0.239401675	0.674015025	1.044096264	0.297718727	0.759071214	-0.924049957	0.096099959	0.366523926
ENSG00000203995	0.033150207	0.22891177	-1.368584619	0.716540764	0.944209134	-0.226130732	0.076835136	0.443955765	1.142453887	0.096136737	0.366530225
ENSG00000121851	0.594734869	0.873131693	0.157044431	0.039470324	0.247480658	0.60336168	0.127333888	0.554733937	0.446317249	0.096140346	0.366530225
ENSG00000141349	0.06056686	0.323437293	0.413054781	0.9533371	0.9937398	0.01292594	0.069338273	0.420308613	-0.400128841	0.096351509	0.367261291
ENSG00000234500	0.028393958	0.208412137	1.762634782	0.189214762	0.606669286	1.071225836	0.371180484	0.815120778	-0.691408946	0.096537061	0.367894457
ENSG00000249407	0.041079853	0.258798564	1.221073162	0.573998904	0.901055405	0.345868789	0.13792374	0.574811575	-0.875204373	0.096570564	0.367948043
ENSG00000114767	0.249240769	0.645873151	-0.284001994	0.030904951	0.211503454	-0.533533731	0.314609682	0.77097802	-0.249531738	0.096660133	0.368067007
ENSG00000102265	0.108504661	0.443215265	0.748420523	0.032139176	0.21618594	0.998883802	0.590725118	0.913943155	0.250463279	0.096655022	0.368067007
ENSG00000198056	0.033450233	0.229653339	-1.026537176	0.2037023	0.6295487	-0.6053436	0.389841273	0.826692269	0.421193566	0.096632934	0.368067007
ENSG00000116514	0.041323259	0.259504083	0.466252406	0.084348257	0.391373181	0.394475921	0.753326552	0.959476172	-0.071776485	0.096731436	0.368179092
ENSG00000166477	0.060663925	0.323437293	-0.422436135	0.07002716	0.3492224	-0.4079402	0.948771733	0.991660916	0.014495975	0.096738683	0.368179092
ENSG00000238120	0.029340025	0.212526831	2.397821919	0.2385249	0.673199	1.322045	0.302881835	0.762348251	-1.075776719	0.096747933	0.368179092
ENSG00000196704	0.181382961	0.564664169	0.208101419	0.4265729	0.826793	-0.1242243	0.033258271	0.285623261	-0.332325683	0.096773289	0.368201548
ENSG00000255182	0.304203254	0.696820261	0.733846121	0.238467112	0.673146294	-0.864330109	0.028173151	0.25920996	-1.59817623	0.096862373	0.368466414
ENSG00000214185	0.199690584	0.58754979	-0.692662386	0.03344416	0.2217367	-1.174725	0.394128265	0.829275032	-0.482062995	0.096943743	0.368701837
ENSG00000134684	0.033517206	0.229837992	-0.622309867	0.187054216	0.60301064	-0.386109403	0.419955378	0.845570403	0.236200464	0.097005423	0.368706689
ENSG00000240875	0.050740831	0.293148419	1.145404146	0.755617283	0.954739365	0.184854127	0.100788893	0.501097797	-0.960550019	0.097013715	0.368706689
ENSG00000176678	0.912387356	0.980003254	-0.063241921	0.0433295	0.2603856	-1.176846	0.056207536	0.3793902	-1.113604539	0.096980372	0.368706689
ENSG00000141384	0.031031401	0.219800437	-0.537267579	0.3745696	0.7944996	-0.2187914	0.204848521	0.67071283	0.318476211	0.097022949	0.368706689
ENSG00000277459	0.035644521	0.237778481	-1.830829215	0.722394922	0.944684095	-0.288284769	0.079111859	0.450098165	1.542544446	0.097078074	0.36884211
ENSG00000050405	0.209167799	0.599089727	0.331383946	0.3764125	0.7953271	-0.2334514	0.032333228	0.28131397	-0.564835372	0.097125979	0.368950051
ENSG00000159596	0.096359264	0.418308004	-0.276672594	0.046104305	0.271559248	-0.332140776	0.740581784	0.955983933	-0.055468182	0.097161312	0.3690102
ENSG00000166411	0.098143823	0.421983938	-0.534265918	0.6593894	0.927357	0.1419322	0.036300612	0.301161259	0.676198103	0.097197201	0.369072437
ENSG00000102780	0.036230668	0.240211423	0.592759424	0.1041231	0.4432174	0.4601417	0.638988058	0.930050649	-0.13261776	0.097297374	0.369378698
ENSG00000139977	0.032296452	0.225146049	-0.412028087	0.4590975	0.8443235	-0.1421589	0.161614496	0.612522731	0.269869184	0.097336924	0.369454731
ENSG00000176148	0.030587271	0.217819991	0.549884199	0.220480842	0.651446486	0.312284044	0.348963538	0.798146362	-0.237600155	0.097363304	0.369480755
ENSG00000198142	0.634102853	0.890663694	-0.145987661	0.035717995	0.231547894	-0.644455812	0.104359819	0.510009133	-0.498468152	0.097496902	0.369866452
ENSG00000225342	0.444874505	0.797620933	-0.77087468	0.1810568	0.5936367	1.251273	0.039104712	0.3124104	2.022147283	0.097504028	0.369866452
ENSG00000183287	0.220058017	0.612339995	1.084834825	0.3470726	0.7765324	-0.8541101	0.03125778	0.276071567	-1.938944959	0.097602581	0.370166102
ENSG00000103710	0.168860608	NA	2.944640043	0.0257163	NA	4.673917	0.339276341	NA	1.729277237	0.097656866	0.370297773
ENSG00000123143	0.094555247	0.413540181	0.552374489	0.7723394	0.9575629	-0.09577995	0.049961546	0.356590259	-0.648154442	0.097814351	0.370820631
ENSG00000198089	0.087763566	0.398155743	0.679132854	0.825021	0.9683781	-0.08823916	0.053962057	0.371857138	-0.767372011	0.097879036	0.37099154
ENSG00000227295	0.154720583	0.525932758	-0.706206675	0.039525653	0.247559313	-1.038293418	0.521612823	0.889198664	-0.332086743	0.09792368	0.371016488
ENSG00000157557	0.727932705	0.923594162	-0.090142392	0.04018103	0.2495172	-0.5317546	0.088386987	0.472585278	-0.441612225	0.097924827	0.371016488
ENSG00000248405	0.266549737	NA	1.602425103	0.2700517	NA	-1.835696	0.034299068	0.289609164	-3.438120628	0.098029151	0.371337407
ENSG00000124116	0.02812302	0.207298452	1.875142377	0.1051504	0.4455942	1.388731	0.561975363	0.902408274	-0.486411022	0.098050305	0.37134321
ENSG00000237036	0.069244763	0.348553584	0.898294764	0.9960939	1	0.00248301	0.070968627	0.424975151	-0.895811754	0.098080755	0.371384213
ENSG00000236044	0.154483019	0.525932758	-0.72607713	0.03892604	0.2453569	-1.072834	0.517230818	0.887601562	-0.346757302	0.0981068	0.371408519
ENSG00000121207	0.055085136	0.30692959	-0.914379405	0.959938686	0.994658534	0.023899653	0.049055333	0.353099097	0.938279058	0.098232586	0.371735991
ENSG00000261644	0.141541039	0.50565066	1.415469489	0.5743185	0.9010554	-0.5745081	0.045031998	0.338387107	-1.989977606	0.098223351	0.371735991
ENSG00000275580	0.041097586	NA	-2.661119916	0.6938853	NA	-0.4169371	0.089183423	NA	2.244182844	0.098309236	0.371951678
ENSG00000101337	0.344508523	0.730679135	-0.144272695	0.2302016	0.6638651	0.1828983	0.032017356	0.279585741	0.327170948	0.09846813	0.372478385
ENSG00000187987	0.162963265	0.538203019	0.643368873	0.48274472	0.859391436	-0.336075335	0.037334786	0.30504373	-0.979444209	0.098549814	0.37265035
ENSG00000250990	0.601639441	0.876122243	-0.531614478	0.134122829	0.509512756	1.40979597	0.047249784	0.346805948	1.941410448	0.098572663	0.37265035
ENSG00000101361	0.620011393	0.885512758	-0.125665258	0.03637418	0.2341256	-0.5307823	0.110338117	0.521318468	-0.405117048	0.098564651	0.37265035
ENSG00000240230	0.758734343	0.931441833	-0.071924468	0.042303983	0.257369174	-0.477156174	0.085041659	0.464340921	-0.405231706	0.098650345	0.37286954
ENSG00000134440	0.036109698	0.239778985	-0.412665859	0.1581418	0.5555599	-0.2778565	0.493779835	0.87908986	0.134809337	0.098674867	0.372887753
ENSG00000130429	0.269157336	0.664853501	0.518889651	0.289160859	0.724895795	-0.512807511	0.031339282	0.27635862	-1.031697162	0.098740299	0.373060525
ENSG00000198712	0.040363671	0.25613973	1.604917329	0.5524821	0.8930221	0.4650692	0.145402899	0.586704158	-1.139848111	0.098769641	0.373096899
ENSG00000274605	0.124708729	0.476379594	-0.653206146	0.5526918	0.8930221	0.2451264	0.034077351	0.289055924	0.898332532	0.098819303	0.373209999
ENSG00000240476	0.082860895	NA	3.391054965	0.028542478	NA	4.231860236	0.59826199	NA	0.840805271	0.098841008	0.373217494
ENSG00000228847	0.035629956	0.237778481	-1.766469884	0.625084028	0.919397336	-0.369962013	0.10193281	0.504106654	1.396507871	0.098891938	0.373305431
ENSG00000169490	0.071383483	0.35516276	0.366865876	0.049183062	0.283957912	0.400118625	0.869897914	0.980520715	0.033252749	0.098903748	0.373305431
ENSG00000063180	0.037896475	0.247254024	-1.036080742	0.1585542	0.5562728	-0.6995197	0.504051442	0.88220231	0.336561065	0.098997265	0.373583898
ENSG00000037897	0.370021708	0.74835118	-0.304111215	0.03103613	0.2120474	-0.7371817	0.207671245	0.673602266	-0.433070468	0.099042461	0.373679941
ENSG00000158813	0.204003417	0.592585758	-0.607927549	0.366487171	0.788346107	0.413294593	0.031074641	0.275411785	1.021222142	0.099139904	0.373973029
ENSG00000146918	0.04731079	0.280683496	-0.829777008	0.108591272	0.453473987	-0.670403403	0.704433803	0.949756743	0.159373605	0.099183861	0.374064282
ENSG00000272275	0.64385901	0.894466776	-0.501555765	0.124680492	0.492227597	1.544422511	0.04955167	0.355305808	2.045978276	0.099272738	0.374324878
ENSG00000073050	0.152246763	0.522946743	-0.342248077	0.4838361	0.8599627	0.1662919	0.033284758	0.285623261	0.508539975	0.09934428	0.374520021
ENSG00000268912	0.083125308	0.387370242	-0.713744093	0.7510057	0.9527057	0.1271706	0.041052939	0.32082646	0.840914702	0.099387751	0.374609279
ENSG00000172244	0.62396733	0.88649658	-0.224815772	0.035587409	0.231049573	-0.99717379	0.106938167	0.515524315	-0.772358018	0.099407709	0.374609897
ENSG00000152127	0.369223936	0.747089006	0.23135385	0.032989443	0.219823151	0.548903874	0.217219958	0.684167616	0.317550024	0.099490377	0.374697589
ENSG00000154518	0.032537367	0.226184	-0.346456895	0.423044777	0.823771196	-0.129690732	0.181509806	0.643011762	0.216766163	0.099470988	0.374697589
ENSG00000285877	0.030935109	0.219389346	2.266014304	0.1370751	0.5154481	1.587911	0.478351317	0.871322803	-0.678103107	0.099469761	0.374697589
ENSG00000153975	0.035656407	0.237778481	0.422258702	0.471050114	0.849550295	0.145443557	0.168145598	0.624887248	-0.276815145	0.099545027	0.374828817
ENSG00000134716	0.255107717	0.652491117	-0.442742617	0.03195455	0.215859902	-0.837789645	0.313784886	0.770359941	-0.395047028	0.099676185	0.375173388
ENSG00000092140	0.042410433	0.262828228	0.442143329	0.6378635	0.9230321	0.1028528	0.119393828	0.539292926	-0.339290578	0.099665121	0.375173388
ENSG00000086015	0.279747104	0.674588632	0.301241234	0.284052774	0.718800997	-0.299514447	0.031511839	0.277163922	-0.600755682	0.099716278	0.375249663
ENSG00000234750	0.034304374	NA	3.777330686	0.05246783	NA	3.479146	0.832316115	NA	-0.298185096	0.099769672	0.375375954
ENSG00000059691	0.089966175	0.402252611	-0.423472865	0.051930121	0.293129174	-0.48568211	0.804139054	0.967300748	-0.062209244	0.099790123	0.375378271
ENSG00000135069	0.024913894	0.192735411	-2.239925971	0.408276773	0.816031817	-0.825587568	0.156786605	0.604010627	1.414338404	0.099814109	0.375393883
ENSG00000151458	0.597981413	0.874258176	0.166634164	0.115079079	0.469640606	-0.498389954	0.035489452	0.297052068	-0.665024118	0.099972559	0.37584042
ENSG00000129214	0.077772196	0.371583068	2.133147871	0.9864203	0.9982697	-0.02201043	0.076613483	0.443395546	-2.155158305	0.099955387	0.37584042
ENSG00000129749	0.238448253	0.633570329	0.918140472	0.328349833	0.762134843	-0.808447518	0.033315175	0.285623261	-1.72658799	0.100030352	0.375863668
ENSG00000178449	0.036625184	0.241773568	-0.4843807	0.5977804	0.9113398	-0.1216696	0.118503303	0.538167187	0.362711122	0.100038325	0.375863668
ENSG00000047578	0.51273535	0.833200725	0.137286129	0.03732323	0.2380965	0.4359163	0.153678143	0.600493123	0.298630175	0.100012709	0.375863668
ENSG00000010803	0.1752025	0.555292169	-0.333899014	0.03564251	0.231320022	-0.518845958	0.456348456	0.862312739	-0.184946944	0.100084727	0.375963372
ENSG00000198590	0.171037561	NA	1.807562886	0.483756946	NA	-1.083840381	0.049055479	NA	-2.891403268	0.100156253	0.37615739
ENSG00000167114	0.034371184	0.232909103	-0.816266972	0.199350944	0.623005083	-0.494885906	0.405196202	0.837514112	0.321381066	0.100188505	0.376203859
ENSG00000115461	0.029137463	0.211434014	1.403242674	0.209042272	0.637916334	0.809443212	0.354304659	0.802223412	-0.593799461	0.100240953	0.376326134
ENSG00000125629	0.045593988	0.274385216	0.425551383	0.69822363	0.938949431	0.082763647	0.107402241	0.516144266	-0.342787736	0.10030162	0.376473928
ENSG00000254614	0.031287246	0.220885132	-0.884928192	0.308421482	0.7436946	-0.416361768	0.256133241	0.725126256	0.468566424	0.100320107	0.376473928
ENSG00000284642	0.664776709	0.902356665	0.284133451	0.048197605	0.280153452	1.247924173	0.122833925	0.548158724	0.963790722	0.100359094	0.376545569
ENSG00000183977	0.095498017	0.415855069	-1.495915401	0.062606095	0.328295599	-1.686612184	0.840641098	0.973665022	-0.190696784	0.100403924	0.376615455
ENSG00000167528	0.410099868	0.776349001	0.272715719	0.03475417	0.2272485	0.6957363	0.198301074	0.663687186	0.423020534	0.100417521	0.376615455
ENSG00000144048	0.101051437	0.427487083	-0.315863389	0.047308707	0.277232115	-0.382297317	0.731241787	0.954733676	-0.066433928	0.10050488	0.376717482
ENSG00000165935	0.546397911	0.851673859	-0.364632142	0.1469185	0.5341784	0.8480356	0.041328263	0.321344156	1.21266773	0.100517657	0.376717482
ENSG00000198855	0.144210079	0.510626551	0.550911817	0.0328346	0.2192793	0.8019167	0.500384877	0.880710192	0.251004884	0.100517245	0.376717482
ENSG00000176641	0.863304461	0.967302154	0.064286178	0.06859351	0.3448718	-0.6808144	0.04627093	0.342628431	-0.745100541	0.100524348	0.376717482
ENSG00000171587	0.031814716	0.222780704	-3.025523408	0.2112357	0.6406782	-1.717627	0.359137127	0.805454083	1.307896689	0.100597329	0.376916345
ENSG00000156564	0.096545204	0.41855627	-1.692947527	0.060605859	0.320739402	-1.93576465	0.822744998	0.969593023	-0.242817123	0.100648911	0.377034965
ENSG00000223511	0.849841183	0.963590191	0.283643937	0.044322758	0.264782309	-3.353762646	0.029000924	0.264007901	-3.637406583	0.100745084	0.377320546
ENSG00000065357	0.648316334	0.896989255	0.098239423	0.04332558	0.2603856	0.4350565	0.117755107	0.536918159	0.336817093	0.100772352	0.377347993
ENSG00000260996	0.025444382	NA	4.563541649	0.156689627	NA	2.953746369	0.356707717	NA	-1.60979528	0.101051132	0.378282474
ENSG00000073008	0.036034953	0.239541972	0.468596011	0.4624142	0.8457491	0.1644254	0.173456189	0.631632965	-0.304170625	0.101061886	0.378282474
ENSG00000163864	0.112350821	0.451423605	-0.761781809	0.592963551	0.908939584	0.250279887	0.034453685	0.290722383	1.012061695	0.101102299	0.378346937
ENSG00000269516	0.116876446	0.461206253	-1.441170603	0.05433261	0.3000939	-1.793657	0.714616172	0.951692546	-0.352486866	0.101119092	0.378346937
ENSG00000210174	0.034197486	0.232359917	1.31158532	0.3908985	0.8048597	0.5357402	0.207111765	0.673602266	-0.775845107	0.101173054	0.378474017
ENSG00000130449	0.102415221	0.430399089	0.344097779	0.040172215	0.249517179	0.432099886	0.675602854	0.940942902	0.088002107	0.101249263	0.378647515
ENSG00000173065	0.410380514	0.776572453	0.150193253	0.03445335	0.2259893	0.3850414	0.196956974	0.662201315	0.234848134	0.101259449	0.378647515
ENSG00000081913	0.080994835	0.381680671	-0.381814809	0.8016877	0.9616564	0.05479095	0.046071904	0.34165418	0.436605763	0.101283665	0.378663247
ENSG00000213672	0.082221295	0.384979979	0.454047359	0.869887032	0.975514829	-0.042968451	0.05746389	0.384947441	-0.497015809	0.101355366	0.378672033
ENSG00000163932	0.170099929	0.546710932	0.330709794	0.472209908	0.850363353	-0.173470776	0.036598977	0.301633703	-0.50418057	0.101426079	0.378672033
ENSG00000161021	0.711370718	0.917985043	0.345851625	0.072768337	0.357912875	-1.736492093	0.031113297	0.275616993	-2.082343718	0.101366587	0.378672033
ENSG00000124574	0.216050304	0.607376713	0.369888258	0.376047962	0.795255658	-0.265312769	0.033911832	0.288339769	-0.635201027	0.101422529	0.378672033
ENSG00000147324	0.726569582	0.923269091	-0.101145883	0.041211937	0.253142227	-0.598997544	0.09128723	0.478477493	-0.497851661	0.101392129	0.378672033
ENSG00000139318	0.048508467	0.285329293	1.079103468	0.05521397	0.3025295	1.048646	0.955576162	0.993243401	-0.03045697	0.101306628	0.378672033
ENSG00000182841	0.133415522	0.491523352	0.828955263	0.6027765	0.9123727	-0.2892472	0.043510378	0.331293792	-1.118202489	0.1014159	0.378672033
ENSG00000248213	0.122999521	0.472582166	-1.904070521	0.0581235	0.312017102	-2.411848989	0.70503497	0.949756743	-0.507778468	0.101483993	0.378813525
ENSG00000141076	0.061221298	0.324751955	-0.50822466	0.0776207	0.3721123	-0.4788977	0.914467533	0.987673281	0.029326928	0.101533559	0.378923804
ENSG00000064651	0.178759389	0.561130321	0.476303211	0.032103901	0.216183019	0.758499169	0.424610823	0.848143264	0.282195958	0.101723006	0.379358696
ENSG00000185760	0.793267894	0.944209869	-0.281070437	0.100506773	0.434115841	1.727356593	0.057731714	0.385470223	2.00842703	0.101730271	0.379358696
ENSG00000146535	0.096245272	0.418239275	0.421548313	0.040861393	0.251944293	0.518105625	0.702837511	0.949093975	0.096557311	0.101720249	0.379358696
ENSG00000092439	0.065652288	0.338999883	-0.451255152	0.07117148	0.3523756	-0.4423016	0.970919125	0.994709477	0.008953567	0.101676063	0.379358696
ENSG00000283897	0.105134526	0.436180254	-1.530492938	0.581572889	0.904273315	0.46290102	0.03294886	0.284505964	1.993393959	0.101809772	0.379580366
ENSG00000159648	0.074638026	0.363884168	-1.282874622	0.07406256	0.361899	-1.284922	0.997810534	0.999655052	-0.002047035	0.101864905	0.379664858
ENSG00000007171	0.164202462	NA	-3.48069064	0.3995998	NA	1.877317	0.029179125	NA	5.358007322	0.101872557	0.379664858
ENSG00000148303	0.036836799	NA	-2.321028045	0.517597905	NA	-0.623678252	0.135015609	0.567996957	1.697349793	0.101918798	0.379762406
ENSG00000148935	0.542486351	0.848760647	-0.466158258	0.032497218	0.218121219	-1.707869562	0.1237682	0.549975147	-1.241711304	0.101979122	0.379912379
ENSG00000188010	0.18176718	0.565311702	-0.315244829	0.424878848	0.825718261	0.186426446	0.033322203	0.285623261	0.501671275	0.102032216	0.379969347
ENSG00000278535	0.786305842	0.941304811	-0.242069462	0.0346616	0.2270955	-1.961108	0.065058968	0.407713565	-1.719038679	0.102034569	0.379969347
ENSG00000260196	0.057349129	0.314242638	-1.771047894	0.108275078	0.452923102	-1.472668747	0.758847176	0.95956927	0.298379147	0.102074538	0.380043407
ENSG00000112062	0.280694125	0.675805685	-0.213141844	0.288996214	0.724706887	0.2092077	0.032498507	0.282226772	0.422349544	0.102163148	0.3802985
ENSG00000204179	0.216926334	0.608759456	-1.081273574	0.03332275	0.2213583	-1.882274	0.368740038	0.813075671	-0.801000532	0.102220315	0.380361671
ENSG00000141385	0.035090593	0.235741369	-0.335549769	0.1925232	0.6113872	-0.2072697	0.421496696	0.846851594	0.128280085	0.102215777	0.380361671
ENSG00000160766	0.876024717	0.969715854	0.172224991	0.053481614	0.29739857	-2.296962471	0.037784248	0.306043802	-2.469187463	0.102345401	0.380573969
ENSG00000145014	0.035467473	0.23734651	0.571609237	0.424650002	0.825548393	0.217515502	0.192278079	0.65690084	-0.354093735	0.102314664	0.380573969
ENSG00000181315	0.16399883	0.539674848	0.338314124	0.489102184	0.862811758	-0.169682548	0.037644822	0.305610638	-0.507996672	0.102357807	0.380573969
ENSG00000120699	0.090668345	0.403704037	-0.466905184	0.05416969	0.2996751	-0.5316657	0.815392794	0.968486346	-0.064760532	0.102319762	0.380573969
ENSG00000163472	0.037361556	0.244691881	-0.847625321	0.175027143	0.582915601	-0.55206383	0.468073791	0.866656426	0.29556149	0.102395811	0.380640487
ENSG00000260015	0.867169181	NA	0.28603994	0.06855793	NA	2.905543	0.096275096	0.490591842	2.619502889	0.102418559	0.380650279
ENSG00000240891	0.407898619	0.774894979	0.305656172	0.035369069	0.230240194	0.770272373	0.20224951	0.667246991	0.464616201	0.102465315	0.380674537
ENSG00000254615	0.280872744	0.675956855	0.505871106	0.283480668	0.718304108	-0.519550704	0.032526163	0.282226772	-1.02542181	0.102447535	0.380674537
ENSG00000080644	0.031814262	0.222780704	2.135266855	0.135721	0.5124159	1.50846	0.491410562	0.878101278	-0.62680726	0.102499692	0.380675148
ENSG00000171017	0.841336717	0.960212153	-0.08437768	0.08824963	0.4031691	0.7062659	0.05760579	0.385317286	0.790643556	0.10250571	0.380675148
ENSG00000212493	0.195406135	0.582498852	-1.535991894	0.040685776	0.251355277	-2.552867959	0.429616461	0.850322616	-1.016876066	0.102561371	0.380727109
ENSG00000164609	0.521540401	0.838799942	-0.131383115	0.153146398	0.545219129	0.292333175	0.038596043	0.310089834	0.42371629	0.10257345	0.380727109
ENSG00000112159	0.381720576	0.756867845	-0.189118967	0.032834659	0.219279311	-0.462109393	0.208068354	0.673602266	-0.272990425	0.102589126	0.380727109
ENSG00000188185	0.284633235	0.679965956	0.453830599	0.032209323	0.216553891	0.903741753	0.283809268	0.74897506	0.449911154	0.102600172	0.380727109
ENSG00000214293	0.530015695	0.842831388	0.189724856	0.039197534	0.246129041	0.615302733	0.152557943	0.599144613	0.425577877	0.102626299	0.380749403
ENSG00000189046	0.795891524	0.944952983	-0.064535932	0.04571891	0.2698636	-0.5026006	0.082433784	0.457722297	-0.438064685	0.102671139	0.380841103
ENSG00000049130	0.346418997	0.732008842	0.310039335	0.03366614	0.222437	0.6989266	0.237075623	0.707401579	0.388887287	0.102704082	0.380888643
ENSG00000170323	0.043162148	0.265595404	2.798673726	0.024514083	0.180270786	3.111623461	0.819484949	0.968784305	0.312949735	0.102810956	0.381210294
ENSG00000273513	0.066212678	0.340666604	-2.488222057	0.09584238	0.4230214	-2.232609	0.855999448	0.97725953	0.255613358	0.102850676	0.381282867
ENSG00000251102	0.054324209	0.304743401	0.959101285	0.76708247	0.956249693	0.151256828	0.104172642	0.509374421	-0.807844457	0.102920538	0.381467133
ENSG00000109787	0.034474566	0.233333953	-0.514491756	0.488045554	0.861961741	-0.168652422	0.155326028	0.60256196	0.345839334	0.10296206	0.381546305
ENSG00000172403	0.19991259	0.587948054	0.649167539	0.416270825	0.820435826	-0.421934848	0.037094906	0.303781821	-1.071102387	0.103011511	0.381580124
ENSG00000260400	0.353729716	NA	1.174016059	0.2077732	NA	-1.89425	0.036823576	NA	-3.0682657	0.102991591	0.381580124
ENSG00000136531	0.027432594	0.204230971	3.161178318	0.236824591	0.671373717	1.712154754	0.296308358	0.757999634	-1.449023565	0.103110631	0.381723138
ENSG00000106853	0.708064429	0.916785709	0.12302658	0.048433996	0.281237566	0.64812476	0.109835291	0.520302252	0.52509818	0.103071094	0.381723138
ENSG00000279611	0.212394106	NA	2.431581004	0.3647908	NA	-2.046615	0.039724516	NA	-4.478196332	0.103096646	0.381723138
ENSG00000133112	0.48535961	0.820054602	-0.13772926	0.1667653	0.5692731	0.2729226	0.037494993	0.305610638	0.410651875	0.103164925	0.381849444
ENSG00000007944	0.137986377	0.500538819	-0.781760419	0.510152569	0.873886241	0.345172357	0.03235174	0.28131397	1.126932775	0.103196744	0.381892526
ENSG00000170381	0.110742138	0.448546783	-2.065436745	0.055739555	0.303769099	-2.491573243	0.746699838	0.958162389	-0.426136498	0.103235812	0.381893425
ENSG00000239672	0.355708735	0.737868842	-0.195458855	0.03283313	0.2192793	-0.4530819	0.226442987	0.694197585	-0.257623064	0.103237345	0.381893425
ENSG00000278828	0.704034415	0.915389835	0.160258835	0.090872492	0.41014198	-0.729295375	0.038990189	0.311974155	-0.88955421	0.103348732	0.382230751
ENSG00000103121	0.529805451	0.842831388	0.163171492	0.03950903	0.2475593	0.5306992	0.153388904	0.600403651	0.36752768	0.103384799	0.382289434
ENSG00000196335	0.621764016	0.886131817	0.694880546	0.052557494	0.29489996	2.608146025	0.141002656	0.579760921	1.913265479	0.103431607	0.382313117
ENSG00000230649	0.216818765	NA	1.694149226	0.034098421	NA	2.832760188	0.342582152	0.792730333	1.138610961	0.103415032	0.382313117
ENSG00000170144	0.061870879	0.326931348	-0.321919888	0.0755706	0.366561089	-0.306353061	0.928093665	0.988827435	0.015566827	0.103547643	0.382631389
ENSG00000047932	0.074408284	0.363175754	0.472051204	0.953091335	0.993739838	-0.015580408	0.065412953	0.40834863	-0.487631611	0.103558149	0.382631389
ENSG00000104953	0.104713541	NA	2.437326913	0.8248713	NA	-0.3670053	0.07080127	NA	-2.804332205	0.103617912	0.382777471
ENSG00000197646	0.035042268	0.235600712	1.082668501	0.37694798	0.795851076	0.456782547	0.220583755	0.687907137	-0.625885954	0.10364821	0.382814672
ENSG00000127481	0.068938043	0.347670108	0.454824407	0.993857625	0.999550163	0.001925932	0.070154757	0.422584563	-0.452898475	0.103715894	0.3829726
ENSG00000137491	0.131132842	NA	-2.962143768	0.393515364	NA	1.365356857	0.024716263	NA	4.327500625	0.103731442	0.3829726
ENSG00000229009	0.057878889	0.315627985	-0.947405172	0.979581398	0.997344178	0.012381001	0.05513848	0.376046748	0.959786173	0.103926036	0.383359116
ENSG00000005889	0.034222611	0.232359917	0.591654505	0.350924904	0.779573591	0.260958828	0.236292731	0.706592267	-0.330695677	0.103955226	0.383359116
ENSG00000120925	0.089103416	0.400579221	-0.332307698	0.76389559	0.956249693	0.058551618	0.04559384	0.340347808	0.390859316	0.103957674	0.383359116
ENSG00000227300	0.033155951	0.22891177	1.918378917	0.06384144	0.3319407	1.669106	0.781783277	0.963457177	-0.249273358	0.103943157	0.383359116
ENSG00000141639	0.798397916	0.945970398	-0.31324451	0.1037734	0.4424832	1.925867	0.061524725	0.398052432	2.239111417	0.103883625	0.383359116
ENSG00000198482	0.087326661	0.397054756	0.448164263	0.04519478	0.2680373	0.5241015	0.769841322	0.962063957	0.075937202	0.103940112	0.383359116
ENSG00000185442	0.030972318	0.219562721	1.381720734	0.1699896	0.5749303	0.8820934	0.43108216	0.850652096	-0.499627372	0.104000129	0.38344096
ENSG00000172936	0.268376375	0.664089678	-0.164936202	0.033506857	0.221895873	-0.31699367	0.308296787	0.767937255	-0.152057468	0.104074777	0.383641439
ENSG00000109576	0.097954057	0.421779707	1.010787346	0.806751211	0.963163874	-0.154077975	0.058740895	0.388674486	-1.164865321	0.104104781	0.383677309
ENSG00000144040	0.415720658	0.780733	-0.276586787	0.033163037	0.220552785	-0.727075775	0.188174352	0.65191352	-0.450488988	0.104130947	0.383699021
ENSG00000260097	0.056656857	0.31237076	-1.677917963	0.113348517	0.465432277	-1.376451715	0.740185425	0.955983933	0.301466248	0.104233064	0.384000532
ENSG00000127399	0.037182455	0.244083694	0.889377714	0.433726826	0.830727926	0.337761913	0.193367646	0.658220061	-0.551615801	0.104266388	0.384048539
ENSG00000115977	0.127337565	0.481503914	0.431034682	0.626746793	0.919909451	-0.137639937	0.044386176	0.334807731	-0.568674619	0.104356772	0.384237384
ENSG00000151332	0.315428449	0.705101166	-0.232537905	0.03308087	0.2201765	-0.4955647	0.260041721	0.729224251	-0.263026833	0.104358265	0.384237384
ENSG00000164904	0.05455462	0.305438409	-0.450785563	0.092013628	0.413092632	-0.395033002	0.812231655	0.967733183	0.055752561	0.104395695	0.384300432
ENSG00000169814	0.070507778	0.352231802	0.521565913	0.052033273	0.29342044	0.560043436	0.89335458	0.983970137	0.038477524	0.104500327	0.384610791
ENSG00000250138	0.095428274	NA	-5.716577292	0.094461509	NA	-5.733400889	0.996287518	NA	-0.016823598	0.104583228	0.384841064
ENSG00000162757	0.05095487	0.293498002	0.778713122	0.728905562	0.945669761	0.138353566	0.108466298	0.518770456	-0.640359556	0.104656726	0.38486015
ENSG00000088726	0.034958456	0.235313083	-0.591355266	0.498185747	0.86728336	-0.189817709	0.152316269	0.598989371	0.401537557	0.104684546	0.38486015
ENSG00000136942	0.208592983	0.598439597	-0.232375962	0.035407811	0.230318103	-0.38879579	0.397452106	0.83031406	-0.156419829	0.104690095	0.38486015
ENSG00000066468	0.037183572	0.244083694	-0.659877006	0.5890753	0.9071792	-0.1705336	0.122784194	0.548158724	0.489343441	0.10468149	0.38486015
ENSG00000168802	0.093524696	0.411006998	1.254646242	0.8420416	0.9710875	-0.156177	0.062402512	0.400286433	-1.410823272	0.104684362	0.38486015
ENSG00000170454	0.18520487	0.569721041	1.253762743	0.4448746	0.8369011	-0.7345044	0.037397511	0.305275644	-1.988267111	0.104778334	0.385009666
ENSG00000127324	0.983697742	0.996269235	0.083377067	0.07273709	0.3578615	7.017911	0.076197742	0.442140882	6.934533938	0.104791799	0.385009666
ENSG00000274225	0.268972178	0.664593348	0.746610569	0.2973284	0.7323274	-0.752704	0.034144926	0.289491008	-1.499314586	0.104787715	0.385009666
ENSG00000275582	0.214586681	0.604645242	0.999786634	0.3902425	0.8047527	-0.7434322	0.038731644	0.310744542	-1.743218866	0.10481973	0.385037537
ENSG00000111142	0.068826794	0.347600489	-0.367811918	0.9263603	0.9883436	0.0186626	0.055944778	0.378617825	0.386474517	0.104929935	0.385292787
ENSG00000214046	0.307347863	0.698642673	0.196045284	0.03379679	0.2232145	0.4066334	0.27118202	0.739190005	0.210588114	0.104915098	0.385292787
ENSG00000109205	0.983697748	0.996269235	0.083377033	0.072903945	0.358135671	7.013843439	0.076371045	0.442568713	6.930466406	0.104969705	0.385364048
ENSG00000259863	0.19645803	0.583372525	-1.287991245	0.041115184	0.25280535	-2.110089154	0.438972011	0.855428707	-0.822097909	0.105049639	0.385388128
ENSG00000094841	0.178738153	0.561130321	0.292722997	0.034723631	0.227218556	0.458453177	0.44381446	0.856595127	0.165730181	0.10506272	0.385388128
ENSG00000176406	0.459690895	0.807455241	0.283965188	0.038049753	0.241388646	0.791383766	0.182259198	0.64382799	0.507418578	0.105024217	0.385388128
ENSG00000204176	0.318813361	0.708039498	-0.729749255	0.03366032	0.222437	-1.603775	0.254637169	0.724138596	-0.874025981	0.105092616	0.385388128
ENSG00000165644	0.590928991	0.87209927	-0.196775277	0.03658793	0.2347494	-0.7666282	0.12050164	0.54141993	-0.569852911	0.105098448	0.385388128
ENSG00000251893	0.039055615	NA	2.872563165	0.07915838	NA	2.464021	0.727852609	0.954733676	-0.40854181	0.105057365	0.385388128
ENSG00000104081	0.26445976	0.660094324	-0.402620108	0.3096819	0.7452899	0.3631825	0.033347894	0.285623261	0.765802638	0.105177694	0.385529316
ENSG00000013275	0.12505319	0.477271546	1.20330182	0.6680668	0.9306201	-0.3404905	0.050204878	0.358039523	-1.543792347	0.105157517	0.385529316
ENSG00000170365	0.219828688	0.612280939	-0.275787383	0.369397254	0.789521402	0.201001488	0.033789882	0.287904296	0.476788871	0.105289246	0.385863473
ENSG00000233929	0.76795878	0.934885078	-0.282032268	0.107760003	0.451536982	1.458123979	0.059433018	0.390776491	1.740156247	0.105433566	0.386008292
ENSG00000115568	0.991127802	0.9981773	-0.002230021	0.06140479	0.32407037	-0.376975572	0.063296749	0.403063357	-0.37474555	0.105362188	0.386008292
ENSG00000145555	0.037089641	0.243932444	0.52882147	0.440695626	0.835224526	0.195638275	0.188968852	0.652786613	-0.333183195	0.105398735	0.386008292
ENSG00000204764	0.678910039	0.906812143	0.243669637	0.050203267	0.287628107	1.139700194	0.122769732	0.548158724	0.896030557	0.105429444	0.386008292
ENSG00000250644	0.940685917	0.98655905	0.084949264	0.043433811	0.260921339	-2.360192953	0.036440907	0.301621453	-2.445142218	0.105418628	0.386008292
ENSG00000275764	0.149777923	0.518914452	-0.399672565	0.04151077	0.2541611	-0.5675473	0.549983851	0.898893445	-0.167874775	0.105451142	0.386008292
ENSG00000119574	0.041076097	0.258798564	0.47504289	0.1083596	0.4530564	0.3737059	0.662118906	0.935681745	-0.101336949	0.105541914	0.386265853
ENSG00000253771	0.19389904	NA	-1.883575197	0.3827583	NA	1.05778	0.038065431	NA	2.941355693	0.10560898	0.386361869
ENSG00000184207	0.0489164	0.286650773	0.56223822	0.7074377	0.9420201	0.1075274	0.111225663	0.52226004	-0.454710772	0.105602262	0.386361869
ENSG00000115594	0.589389581	0.871389716	-0.162537049	0.138330969	0.517950885	0.445356218	0.043309313	0.330470505	0.607893267	0.105680377	0.386548344
ENSG00000169359	0.068906862	0.347670108	0.400540927	0.056487248	0.306484735	0.419853756	0.929860076	0.989090487	0.019312828	0.105759507	0.386763027
ENSG00000140481	0.060833973	0.323800674	1.723816046	0.03605549	0.2329458	1.926242	0.823794091	0.969593023	0.202425898	0.105880268	0.387129844
ENSG00000230965	0.125632502	0.478845191	1.9174498	0.03084667	0.2113568	2.668152	0.506992899	0.883188982	0.750702354	0.105902873	0.387137698
ENSG00000224897	0.047114562	0.280002086	1.976775123	0.518196522	0.877516846	0.672399268	0.172188452	0.629931096	-1.304375855	0.10601947	0.387489084
ENSG00000139343	0.037519008	0.24544279	-0.412487541	0.1841345	0.5989828	-0.262858	0.452253682	0.86017903	0.149629546	0.106110089	0.387745401
ENSG00000213186	0.038109123	0.247983156	-0.936018133	0.188614721	0.60584883	-0.590377422	0.447030105	0.857698147	0.345640711	0.106137026	0.387768961
ENSG00000230082	0.154655376	0.525932758	1.817430263	0.554200744	0.893246119	-0.804825302	0.047608081	0.348322665	-2.622255565	0.106206583	0.387948193
ENSG00000072422	0.032380023	0.225604145	1.135257259	0.1937784	0.6133007	0.690676	0.400497892	0.832835716	-0.444581294	0.106395714	0.388564047
ENSG00000214050	0.053611847	0.302820694	0.954533286	0.060821209	0.321681188	0.927507013	0.955679651	0.993243401	-0.027026273	0.106434797	0.388631784
ENSG00000170801	0.030759076	0.218501197	1.767090748	0.213526856	0.644174918	1.024790565	0.356392802	0.803776628	-0.742300183	0.106506804	0.388687938
ENSG00000181827	0.865730161	0.968487269	0.045018755	0.07507725	0.3647851	-0.4749525	0.051386755	0.360396497	-0.519971277	0.106473662	0.388687938
ENSG00000225362	0.567290791	0.86219321	0.507419359	0.1066659	0.4486093	-1.481056	0.029713973	0.267757082	-1.988475277	0.106511791	0.388687938
ENSG00000101152	0.253827966	0.651098245	-0.224201612	0.3276978	0.7614904	0.1922241	0.034039708	0.288874445	0.416425707	0.106598742	0.388930246
ENSG00000106028	0.064031733	0.333672756	-0.519998082	0.966889913	0.994906669	0.011614936	0.058439113	0.387987718	0.531613019	0.106690507	0.389190024
ENSG00000173210	0.118144645	0.463731585	0.896590333	0.034162728	0.224829247	1.215069232	0.578462475	0.909224206	0.318478899	0.106860624	0.389513597
ENSG00000122591	0.097320637	0.420271363	0.515668432	0.042380255	0.257559976	0.631168553	0.710084825	0.951066484	0.115500121	0.106801543	0.389513597
ENSG00000162148	0.03731567	0.244577449	1.498505662	0.081347221	0.38203003	1.256925883	0.732624247	0.954968513	-0.241579779	0.106849436	0.389513597
ENSG00000273687	0.322199672	NA	1.643988163	0.03998257	NA	3.303187	0.253010781	0.722788191	1.659199264	0.106861537	0.389513597
ENSG00000259605	0.070661239	0.352793561	1.519154561	0.03724839	0.2377954	1.747605	0.781360013	0.96345058	0.228450151	0.106910781	0.389618049
ENSG00000248092	0.073800733	0.361465258	0.712792966	0.04929772	0.284143138	0.78305741	0.858615769	0.978009482	0.070264444	0.107055088	0.390068837
ENSG00000226332	0.075172612	0.365539677	0.924257437	0.9919479	0.9993296	-0.00530062	0.074010765	0.434126491	-0.929558057	0.107089595	0.390119458
ENSG00000143156	0.153308833	0.524045015	0.502773651	0.035670528	0.231414569	0.737118629	0.501250821	0.880991545	0.234344978	0.107123807	0.390168984
ENSG00000285184	0.088750997	0.399727983	1.104563558	0.889866315	0.979859172	-0.093845013	0.067319775	0.414144731	-1.198408571	0.107189004	0.390331326
ENSG00000172824	0.221655196	0.615084037	-0.636392788	0.03651945	0.2347094	-1.093992	0.384206909	0.822494237	-0.457599666	0.107234348	0.390421323
ENSG00000115661	0.483253445	0.818950273	0.120288401	0.038753229	0.244678647	0.353353586	0.172746422	0.630415326	0.233065185	0.107319801	0.390657287
ENSG00000116791	0.912181422	0.979975804	-0.035976675	0.053756928	0.298172049	-0.630881873	0.069090168	0.419663168	-0.594905199	0.107424928	0.390739337
ENSG00000128918	0.302276156	0.695647575	-1.015198812	0.03014919	0.2078192	-2.17593	0.25147977	0.721872348	-1.16073108	0.107417416	0.390739337
ENSG00000178773	0.514702742	0.834026911	0.753699932	0.1127651	0.4642556	-1.843483	0.025386938	0.243802476	-2.59718317	0.107410834	0.390739337
ENSG00000080839	0.16098576	0.535276647	-0.555120132	0.04146033	0.2539427	-0.8104626	0.523698359	0.889198664	-0.255342467	0.107370371	0.390739337
ENSG00000121858	0.038306832	0.248705302	-0.493376149	0.566714411	0.897985028	-0.136411354	0.133978278	0.566252136	0.356964796	0.10755706	0.390895761
ENSG00000169129	0.115893434	0.459117322	0.432024731	0.04002738	0.2492741	0.5640885	0.630419903	0.927192797	0.132063817	0.107571209	0.390895761
ENSG00000141524	0.101253992	0.42771297	0.570278617	0.04112771	0.2528054	0.7105715	0.686636991	0.944616002	0.140292922	0.107555034	0.390895761
ENSG00000132669	0.16929392	0.545551956	-0.333863666	0.4681002	0.8485226	0.176067	0.035768463	0.298137604	0.509930624	0.107531799	0.390895761
ENSG00000160294	0.718538723	0.920620726	-0.069708587	0.04477538	0.2662433	-0.3888419	0.099864783	0.498703731	-0.319133306	0.107504786	0.390895761
ENSG00000232573	0.079832733	0.378068311	-0.398546278	0.8418558	0.9710875	0.04528202	0.0511639	0.35996952	0.443828296	0.107648296	0.391100788
ENSG00000138760	0.036193251	0.240055856	0.511135785	0.161973105	0.561254466	0.341271067	0.486268613	0.876076503	-0.169864718	0.10776106	0.391274275
ENSG00000253327	0.131298289	0.487842832	-1.536361692	0.512029801	0.874302572	0.619319809	0.032671902	0.283014984	2.155681501	0.107739757	0.391274275
ENSG00000196689	0.049940272	0.28998393	0.924762971	0.6868755	0.9361741	0.1916478	0.119670085	0.53945592	-0.733115179	0.10772435	0.391274275
ENSG00000064655	0.667124129	0.903101251	0.235134802	0.04971064	0.2857005	1.071219	0.125487038	0.552106159	0.836084361	0.107778747	0.391274275
ENSG00000117593	0.952952946	0.989671885	0.011056747	0.068116378	0.343098563	-0.343387595	0.059986443	0.392738978	-0.354444343	0.107947366	0.39181126
ENSG00000197099	0.399808425	NA	1.54363196	0.047026534	NA	3.484311545	0.211914585	NA	1.940679585	0.10799392	0.39190507
ENSG00000255458	0.038365322	NA	3.487354393	0.18026409	NA	2.307189822	0.402289091	NA	-1.180164571	0.108062418	0.392078463
ENSG00000188021	0.254682708	0.651966772	-0.257928695	0.329415641	0.762798936	0.220630573	0.034532679	0.291112614	0.478559268	0.10812771	0.392103028
ENSG00000149679	0.920151115	0.980924029	0.026076583	0.06480231	0.3339095	0.4763222	0.081423147	0.455513572	0.450245652	0.108131345	0.392103028
ENSG00000256060	0.956276529	0.989904688	0.016746553	0.06795774	0.3425763	0.5519282	0.07733332	0.445636376	0.535181638	0.108118461	0.392103028
ENSG00000118762	0.674001172	0.905099832	0.107770437	0.107449507	0.450784873	-0.414787989	0.042569853	0.327817072	-0.522558426	0.108235751	0.392330897
ENSG00000170390	0.425302265	0.786724597	0.978107149	0.166481117	0.568766407	-1.957017338	0.03494542	0.294173588	-2.935124486	0.108256377	0.392330897
ENSG00000165799	0.032260778	0.225034051	-1.306087835	0.3749444	0.7946779	-0.539672	0.20961878	0.674669535	0.76641584	0.108256235	0.392330897
ENSG00000055483	0.955004743	0.989687499	-0.011269837	0.05990726	0.3182818	-0.3766303	0.068154756	0.41676254	-0.365360505	0.108347811	0.392587082
ENSG00000213442	0.057007049	0.313256555	-0.413665396	0.09306324	0.415992	-0.3649568	0.822902355	0.969593023	0.048708587	0.108389409	0.392662626
ENSG00000151553	0.259077071	0.655830278	0.248215256	0.03473321	0.2272186	0.4637194	0.325991631	0.780602268	0.215504171	0.108424378	0.392714134
ENSG00000259663	0.07911243	0.376106483	-2.083936588	0.096624243	0.424681988	-1.95255811	0.917459105	0.987948265	0.131378478	0.108568358	0.393160384
ENSG00000185386	0.038782317	0.250613559	0.875729002	0.110006	0.4571625	0.6775776	0.639481604	0.930111111	-0.198151375	0.108702567	0.39357109
ENSG00000276649	0.033661685	0.230225954	2.238177198	0.2289583	0.6625003	1.297107	0.33834735	0.789735172	-0.941069937	0.108815009	0.39390284
ENSG00000113600	0.996843921	NA	0.008333642	0.089043694	NA	3.287332676	0.091759012	NA	3.278999034	0.108893979	0.394113321
ENSG00000269352	0.24333456	0.638781065	0.725085869	0.3468493	0.776456	-0.5925126	0.035565325	0.297052068	-1.317598509	0.108915971	0.394117545
ENSG00000158526	0.041464129	0.259734854	-0.414143077	0.157286631	0.554077905	-0.286922758	0.532321938	0.891632684	0.127220319	0.108953775	0.394178971
ENSG00000185339	0.051834424	0.29647981	-0.69073691	0.8790408	0.9774786	-0.05371992	0.07326632	0.431285382	0.637016988	0.108987309	0.394224927
ENSG00000177868	0.049756607	0.28921028	0.578751806	0.084613793	0.392182197	0.509536848	0.811881663	0.96773289	-0.069214959	0.109097839	0.394393436
ENSG00000236204	0.677874994	0.906273935	0.26697107	0.052134793	0.293610183	1.203656447	0.12688948	0.55418158	0.936685377	0.109108014	0.394393436
ENSG00000089472	0.542506297	0.848760647	0.474252716	0.12512038	0.493059124	-1.213711561	0.032575459	0.28251663	-1.687964277	0.1091212	0.394393436
ENSG00000104228	0.199206313	0.587175708	-0.246153282	0.037939655	0.24086781	-0.398415583	0.428794978	0.850088671	-0.152262301	0.109138094	0.394393436
ENSG00000180694	0.064303539	0.334434817	0.56882861	0.898843531	0.982503365	0.039161913	0.085037864	0.464340921	-0.529666697	0.109088019	0.394393436
ENSG00000140937	0.034765555	0.234749365	1.310697161	0.3153759	0.7495519	0.6258216	0.267781101	0.736137339	-0.684875538	0.109252677	0.394732134
ENSG00000070159	0.068398388	0.346217789	-0.39733011	0.95251631	0.993739838	0.012964168	0.059930449	0.392595231	0.410294279	0.109322824	0.394860926
ENSG00000134825	0.818771508	0.952183685	-0.056791034	0.094660669	0.420293372	0.413078939	0.057572941	0.385242498	0.469869973	0.109330053	0.394860926
ENSG00000114646	0.077052707	0.369958615	-1.825801612	0.093680048	0.418094708	-1.717337481	0.921251326	0.988379054	0.108464131	0.109355552	0.394865962
ENSG00000170619	0.402753254	0.772074623	0.161958116	0.03720722	0.23762072	0.40207528	0.21309861	0.678974943	0.240117164	0.109373177	0.394865962
ENSG00000101474	0.035327569	0.236696161	0.395060532	0.2335989	0.6678759	0.2237835	0.361224576	0.807114709	-0.171277052	0.109454689	0.395084873
ENSG00000117448	0.229762651	0.62469444	-0.298533345	0.364339268	0.786564185	0.225279431	0.035064224	0.294796007	0.523812776	0.109531882	0.395288115
ENSG00000188811	0.191133194	0.577261085	0.334258105	0.03588404	0.2320996	0.5356959	0.429240846	0.85012885	0.201437841	0.109588256	0.395340783
ENSG00000130304	0.035747179	0.238036261	0.674009252	0.328649	0.7622548	0.3142298	0.261619697	0.731079659	-0.359779432	0.109583737	0.395340783
ENSG00000215039	0.278705586	0.673567862	0.422288143	0.3054491	0.7404051	-0.4029022	0.035336836	0.29676599	-0.825190305	0.109626253	0.395402485
ENSG00000188833	0.059616736	0.320943943	1.905224849	0.752787744	0.953363002	0.328732459	0.115874269	0.532781122	-1.57649239	0.109754003	0.395787824
ENSG00000232434	0.050471261	0.292295995	0.928352368	0.069532448	0.347763307	0.861886451	0.88760406	0.983623858	-0.066465917	0.109821228	0.395803987
ENSG00000227827	0.047975032	0.283062559	2.344747384	0.5905894	0.9075969	0.6471784	0.1481913	0.591666992	-1.697568942	0.109795636	0.395803987
ENSG00000099864	0.2927952	0.687812977	1.068733426	0.03205696	0.216036	2.176467	0.274743854	0.743028747	1.107733603	0.109815141	0.395803987
ENSG00000093100	0.336231396	NA	1.143037645	0.2326654	NA	-1.644768	0.038226088	0.308358263	-2.78780518	0.109843988	0.395810639
ENSG00000067601	0.080665245	0.380432527	-1.01144051	0.793835732	0.960049615	0.14754267	0.045187739	0.338984308	1.15898318	0.109970139	0.396189773
ENSG00000108840	0.035506368	0.2374221	-0.476635626	0.3863026	0.8035002	-0.1960833	0.216505979	0.683465721	0.280552279	0.110096294	0.396568781
ENSG00000066629	0.059618532	0.320943943	-0.906847489	0.1005241	0.4341158	-0.789981	0.809062605	0.967626306	0.11686648	0.110133473	0.396627208
ENSG00000161091	0.038647249	0.250163173	0.50153225	0.4363821	0.8322048	0.1890159	0.197368344	0.662452669	-0.312516333	0.110165119	0.396665692
ENSG00000130829	0.274035775	0.669143559	0.916446453	0.035267791	0.229667807	1.728535152	0.304441771	0.763854113	0.812088699	0.110223113	0.396799013
ENSG00000267040	0.034631576	0.234212366	-2.327014941	0.6162816	0.9155622	-0.5136558	0.102844057	0.506036709	1.813359176	0.110377054	0.397277622
ENSG00000265702	0.036432889	NA	5.586694561	0.2850634	NA	2.941615	0.290793648	NA	-2.645079421	0.110408774	0.39731623
ENSG00000168386	0.039182243	0.251580191	0.826065966	0.434707525	0.831289372	0.313463078	0.200232189	0.665158461	-0.512602888	0.110450949	0.397392434
ENSG00000103152	0.192061725	0.579140145	0.294623648	0.03645383	0.2344596	0.4714412	0.431609473	0.850734698	0.176817599	0.110483978	0.397435714
ENSG00000178700	0.907155974	0.977982237	0.032177964	0.065176689	0.334876918	0.505621839	0.084589715	0.463191447	0.473443875	0.110511861	0.397460464
ENSG00000158715	0.099066094	0.423988094	0.576912188	0.80082497	0.961410988	-0.089599283	0.057979644	0.38603815	-0.666511471	0.110544744	0.397503189
ENSG00000187952	0.097905532	0.421748795	1.141787171	0.039935891	0.249038419	1.408550208	0.685780436	0.944102477	0.266763037	0.110656551	0.39782964
ENSG00000132000	0.098834531	0.423701671	0.638568558	0.04332114	0.2603856	0.7805316	0.711312403	0.951532524	0.14196304	0.110679673	0.39783719
ENSG00000146950	0.203504905	0.592211825	-0.372294949	0.038856956	0.245063759	-0.605440295	0.427199326	0.849110452	-0.233145347	0.11086297	0.398367321
ENSG00000176476	0.035677058	0.237824014	-0.666480904	0.4185096	0.8212237	-0.2537585	0.196552353	0.662201315	0.412722368	0.110869256	0.398367321
ENSG00000171121	0.152389725	0.523143368	1.134063532	0.037124413	0.237280173	1.623724288	0.501516976	0.881074142	0.489660756	0.11099059	0.398651911
ENSG00000286248	0.07771935	NA	-4.172728242	0.6812422	NA	0.8543026	0.032305217	NA	5.02703087	0.110981034	0.398651911
ENSG00000130311	0.219425931	0.611684071	0.211604101	0.03618084	0.2331428	0.3606737	0.386318848	0.823825217	0.149069635	0.111014712	0.39866289
ENSG00000163637	0.035584397	0.237698559	0.692653607	0.280575784	0.715898913	0.356267284	0.306604955	0.76668488	-0.336386323	0.111108673	0.398924614
ENSG00000152061	0.341836913	0.728405974	0.269709818	0.036578962	0.2347494	0.592700623	0.254433192	0.724138596	0.322990805	0.111135531	0.398945356
ENSG00000215018	0.081727499	0.383871586	1.491304061	0.042105868	0.256754372	1.731538901	0.764444889	0.961077958	0.24023484	0.111197922	0.399093622
ENSG00000162729	0.057782266	0.315400978	0.366886569	0.075655337	0.366765305	0.343544524	0.903782145	0.985609907	-0.023342045	0.111328543	0.399335229
ENSG00000164053	0.641984931	0.894370935	-0.11287924	0.042732231	0.258679415	-0.496117049	0.118998277	0.53861262	-0.383237809	0.111322474	0.399335229
ENSG00000112511	0.538093318	0.847012995	-0.812104075	0.159721775	0.55757731	1.750009556	0.046528464	0.343886281	2.56211363	0.111300878	0.399335229
ENSG00000158109	0.938923302	0.985801303	-0.013694127	0.079234137	0.376165311	0.313243276	0.067128125	0.413251706	0.326937403	0.11138126	0.399372935
ENSG00000115368	0.541496776	0.848338375	0.117714994	0.147208021	0.534553398	-0.280184564	0.039545487	0.313660376	-0.397899558	0.11136617	0.399372935
ENSG00000226744	0.044708659	NA	-3.319204914	0.20949239	NA	-1.843643172	0.392190671	NA	1.475561741	0.111414659	0.399413095
ENSG00000236829	0.108201107	0.442711068	1.603895846	0.03557565	0.2310496	2.07793	0.607540274	0.917866972	0.474034247	0.111434671	0.399413095
ENSG00000166104	0.920473438	NA	0.172783194	0.04598537	NA	-4.1289	0.037516801	0.305610638	-4.301683222	0.111469051	0.399460669
ENSG00000058799	0.076936603	0.369958615	0.394855086	0.056118707	0.304966001	0.42631808	0.887687672	0.983623858	0.031462994	0.11149575	0.399480703
ENSG00000262223	0.033295145	NA	4.138369631	0.0914363	NA	3.319964	0.611790574	NA	-0.818405188	0.111525606	0.399512036
ENSG00000204520	0.204758646	0.593275935	1.472720542	0.425174902	0.826008828	-0.979278601	0.041788552	0.323588271	-2.451999143	0.111655898	0.399903078
ENSG00000141698	0.167812859	0.543221116	-0.361045123	0.04202387	0.2565047	-0.5330106	0.513228186	0.886587963	-0.171965433	0.111681328	0.399918474
ENSG00000187510	0.03885333	0.250613559	1.58621149	0.09439168	0.4199709	1.290361	0.690081083	0.945655065	-0.295850391	0.111751848	0.399943973
ENSG00000139370	0.074823212	0.364477168	0.328039926	0.9807427	0.9975817	-0.00446359	0.071385615	0.426466685	-0.332503516	0.11174452	0.399943973
ENSG00000167863	0.061553818	0.325796102	-0.463126012	0.9655224	0.9949067	-0.01069078	0.067893419	0.416520738	0.452435234	0.111733954	0.399943973
ENSG00000084636	0.60753174	0.879535564	0.157990371	0.046587259	0.273841402	0.611852291	0.13987599	0.577428433	0.45386192	0.111805305	0.400059633
ENSG00000152669	0.285152953	0.680542233	0.439586639	0.035853663	0.231990324	0.856218115	0.303171791	0.762712788	0.416631477	0.112183468	0.401264877
ENSG00000275066	0.111903435	0.450467618	-0.68641359	0.6481516	0.9239869	0.1912178	0.041619218	0.322980391	0.877631383	0.112184542	0.401264877
ENSG00000148541	0.38302348	NA	-1.921355904	0.2239427	NA	2.297609	0.046077642	NA	4.218964887	0.11229839	0.401584381
ENSG00000120802	0.035374031	0.236905488	-0.827915019	0.3878632	0.80458	-0.3394319	0.214752391	0.681070773	0.488483105	0.112316308	0.401584381
ENSG00000225932	0.654214558	0.898666631	-0.394587898	0.033607749	0.222307316	-1.921311814	0.092661222	0.48253806	-1.526723915	0.11237682	0.401724843
ENSG00000162419	0.04234922	0.262659818	-0.484578747	0.169185019	0.573110503	-0.327483291	0.512346983	0.886091149	0.157095457	0.112431708	0.401845151
ENSG00000255202	0.37898724	0.75501317	-0.613522336	0.228296199	0.661645408	0.812013243	0.03845216	0.309339794	1.425535578	0.112505502	0.401957077
ENSG00000101463	0.151257386	NA	2.298058446	0.04118628	NA	3.202315	0.482926525	NA	0.904256734	0.112485654	0.401957077
ENSG00000172780	0.134229067	0.493051526	0.45651527	0.040687268	0.251355277	0.621246628	0.583408437	0.911860976	0.164731358	0.112577625	0.402138836
ENSG00000188191	0.58573544	0.869164187	-0.169271761	0.040201198	0.249517179	-0.639088564	0.13202761	0.564222691	-0.469816804	0.112621476	0.402219556
ENSG00000171055	0.050474362	0.292295995	0.345173003	0.094572693	0.420228096	0.295105317	0.776351987	0.962283382	-0.050067685	0.112749367	0.402483469
ENSG00000197140	0.042721561	NA	3.388256197	0.245758238	NA	1.999939998	0.328053526	NA	-1.388316198	0.112732752	0.402483469
ENSG00000129451	0.179726994	0.562649226	-0.50496021	0.04194523	0.2562743	-0.7657174	0.48863549	0.87706869	-0.260757193	0.112759173	0.402483469
ENSG00000257452	0.192000188	NA	-1.755931103	0.04708286	NA	-2.915284	0.450971691	NA	-1.159352419	0.112793528	0.402530173
ENSG00000164587	0.036785375	0.242394627	-0.359612934	0.279357636	0.715501313	-0.186278861	0.31425197	0.770530815	0.173334074	0.112851814	0.402589652
ENSG00000161905	0.051283306	0.29469916	-1.577509011	0.1408074	0.5228067	-1.17878	0.629031612	0.926732581	0.398729215	0.11285274	0.402589652
ENSG00000042832	0.077583199	0.370886063	1.491167209	0.956753138	0.993974682	0.047063583	0.087874041	0.471143719	-1.444103626	0.112906347	0.402704977
ENSG00000196562	0.117546762	0.462529256	0.489483727	0.7101011	0.9423832	-0.1162778	0.052773543	0.36679469	-0.605761531	0.112942903	0.402759457
ENSG00000189308	0.728736751	0.924100965	-0.112681603	0.114068958	0.467639003	0.511469187	0.054195146	0.372452844	0.62415079	0.11325988	0.403813721
ENSG00000189184	0.117138508	0.461605137	1.553741821	0.75552764	0.954739365	-0.315085711	0.061308623	0.397377325	-1.868827532	0.113365916	0.404115646
ENSG00000154358	0.096131129	0.417977275	0.690815753	0.848586538	0.971826216	-0.079405017	0.06371161	0.403680936	-0.770220771	0.113443837	0.404120653
ENSG00000196456	0.130994245	0.487363864	0.784255628	0.038538966	0.243594015	1.067162431	0.574532789	0.908186841	0.282906802	0.113434054	0.404120653
ENSG00000070388	0.542739126	0.848797569	0.59208852	0.1270672	0.4968615	-1.616032	0.035425224	0.297052068	-2.208120528	0.113446184	0.404120653
ENSG00000185186	0.030467116	NA	4.303991233	0.08595492	NA	3.451256	0.607639954	NA	-0.852735542	0.113452736	0.404120653
ENSG00000250116	0.044831918	NA	3.33676545	0.398973855	NA	1.454196561	0.216347511	0.683465721	-1.882568889	0.113564197	0.404441555
ENSG00000165695	0.223193546	0.615984113	0.578040778	0.036551696	0.2347494	0.980375367	0.381642852	0.820146225	0.402334589	0.113643102	0.4045703
ENSG00000136048	0.038461559	0.249427487	0.761945028	0.1472054	0.5345534	0.5340716	0.534943961	0.891664767	-0.227873448	0.113639913	0.4045703
ENSG00000183775	0.034785324	0.2347907	3.264985646	0.071442747	0.353413588	2.804025566	0.7337592	0.955199097	-0.460960081	0.113746937	0.404863793
ENSG00000170632	0.045762401	0.274909955	-0.460200309	0.687249492	0.936174113	-0.092154014	0.111108718	0.52226004	0.368046295	0.113883897	0.405122697
ENSG00000182518	0.246596506	0.64195686	-0.284758147	0.038114567	0.241547681	-0.512812501	0.360773071	0.806649401	-0.228054355	0.113864891	0.405122697
ENSG00000280852	0.07584878	0.367080622	1.484404823	0.927261	0.9883597	0.08112359	0.093174716	0.483956134	-1.403281233	0.113843395	0.405122697
ENSG00000228409	0.394888835	0.766756253	-0.359126125	0.036419611	0.23433037	-0.894629404	0.214115973	0.680022845	-0.535503279	0.113949973	0.405281571
ENSG00000110871	0.342029252	0.728405974	-0.163176042	0.257287	0.6941544	0.1934629	0.037592169	0.305610638	0.356638898	0.114005848	0.405404111
ENSG00000204544	0.904809091	0.976818248	0.157775722	0.051172692	0.290891355	-2.785365028	0.039282729	0.313046903	-2.943140749	0.114042586	0.405458563
ENSG00000064300	0.056270123	0.311194942	2.051222564	0.04099291	0.2523374	2.193402	0.890953103	0.983907332	0.142179677	0.114121971	0.405664593
ENSG00000128039	0.036860776	0.242798489	-0.521406126	0.364909844	0.78711203	-0.225992239	0.237587845	0.707401579	0.295413887	0.114178505	0.405789336
ENSG00000104361	0.237423533	0.63257949	-0.279188057	0.36494544	0.78711203	0.213879277	0.036896694	0.303276154	0.493067335	0.114228391	0.405890405
ENSG00000235501	0.038694949	NA	2.540980666	0.224825167	NA	1.529887623	0.364213348	0.808913068	-1.011093043	0.114333536	0.406035312
ENSG00000163938	0.09664012	0.418814426	-0.358775112	0.060137505	0.318849239	-0.405976702	0.827133027	0.970029825	-0.04720159	0.11430569	0.406035312
ENSG00000239556	0.034903716	0.235220693	-1.158726124	0.432809153	0.830154012	-0.429810297	0.185013016	0.649533888	0.728915827	0.114312165	0.406035312
ENSG00000008083	0.883332172	0.971446397	0.03129367	0.064428312	0.333300471	0.393939645	0.088780368	0.473560844	0.362645976	0.114413428	0.406179398
ENSG00000174807	0.038862945	0.250613559	1.427707139	0.39187794	0.805568603	0.594791147	0.225980307	0.693903951	-0.832915992	0.114417034	0.406179398
ENSG00000260261	0.196693596	0.583669078	0.987693252	0.454404221	0.843399154	-0.581484584	0.042110116	0.325909704	-1.569177836	0.114607047	0.406701362
ENSG00000267174	0.051249243	0.29469916	-1.824228803	0.9062558	0.9839534	-0.101466	0.066780162	0.412251562	1.72276281	0.114604717	0.406701362
ENSG00000249500	0.033800008	0.230948826	2.288562261	0.189549136	0.606959404	1.433360485	0.405261343	0.837514984	-0.855201777	0.114674928	0.406865957
ENSG00000115649	0.41519875	0.780508518	-0.212943089	0.21385524	0.644178252	0.324262694	0.039701595	0.314177553	0.537205783	0.114722185	0.406957328
ENSG00000261572	0.722613242	0.922092101	0.558368825	0.062671934	0.328540716	2.789294142	0.126915594	0.55418158	2.230925317	0.114895427	0.407495494
ENSG00000181789	0.113856131	0.454499938	0.214601436	0.047315554	0.277232115	0.26915218	0.687565391	0.944758103	0.054550744	0.114956595	0.40751636
ENSG00000221817	0.178199402	0.560087816	-0.493483494	0.04376956	0.2622059	-0.7448088	0.502408788	0.881391504	-0.251325282	0.11496591	0.40751636
ENSG00000099999	0.039563177	0.252669874	0.616435109	0.407307	0.815084	0.2490117	0.219141791	0.685695512	-0.367423373	0.114925257	0.40751636
ENSG00000106631	0.04130566	NA	4.735857774	0.053532384	NA	4.49217211	0.905123313	NA	-0.243685664	0.114998532	0.407555659
ENSG00000163216	0.288075029	0.682878324	-1.718909445	0.261215076	0.698609909	1.817470403	0.028835423	0.263167495	3.536379849	0.115082692	0.40762492
ENSG00000103044	0.532504656	0.844149546	0.205620212	0.1504085	0.541263	-0.4738854	0.039193437	0.312475387	-0.67950558	0.11504929	0.40762492
ENSG00000169738	0.038323576	0.248720153	-0.504133992	0.2506384	0.6882154	-0.2791829	0.356303025	0.803693413	0.224951135	0.115063096	0.40762492
ENSG00000174384	0.041334037	0.259504083	2.2832228	0.313531943	0.749106662	1.167036132	0.27982152	0.745238438	-1.116186669	0.115112406	0.40765387
ENSG00000141837	0.058942603	0.319182488	2.779925396	0.6955825	0.9383937	0.5944225	0.130750791	0.563691131	-2.185502907	0.115198558	0.40788264
ENSG00000234614	0.158045695	0.530570961	0.862785902	0.569086313	0.89902711	-0.361893927	0.049257872	0.353785907	-1.224679829	0.115250624	0.40791778
ENSG00000112079	0.615522356	0.883978476	0.10945603	0.047729847	0.278513316	0.431219935	0.139616152	0.577402103	0.321763905	0.115270967	0.40791778
ENSG00000270419	0.083319797	NA	3.609641066	0.969284518	NA	0.085935314	0.090906476	0.477988294	-3.523705751	0.115298061	0.40791778
ENSG00000273038	0.036511189	0.241420065	0.925483058	0.2062011	0.6332194	0.5611369	0.407926508	0.839408478	-0.364346184	0.115316255	0.40791778
ENSG00000173928	0.052663553	0.299232641	-0.968740006	0.8794182	0.9774786	-0.07383363	0.074442308	0.435938668	0.894906375	0.115286572	0.40791778
ENSG00000066855	0.634398861	0.890871894	0.09428616	0.048458368	0.281284148	0.390396769	0.134522069	0.567014667	0.296110609	0.115396802	0.408015852
ENSG00000178105	0.679912177	0.906951519	-0.103298233	0.045662455	0.269863646	-0.502078287	0.112990279	0.526201142	-0.398780053	0.115394544	0.408015852
ENSG00000141543	0.086328218	0.394495879	-0.392974738	0.832647	0.9693275	0.04837231	0.054103774	0.372238563	0.441347051	0.115408658	0.408015852
ENSG00000198792	0.037673379	0.245985001	0.335892215	0.3052025	0.7404051	0.16584	0.292548223	0.754571808	-0.170052235	0.115430383	0.408016436
ENSG00000285128	0.990946799	0.998176957	-0.006368155	0.05872135	0.3140506	-1.074216	0.060469984	0.393858403	-1.067848068	0.115464391	0.408060431
ENSG00000116132	0.0680898	0.345979033	1.146456182	0.867675049	0.975062267	0.105722589	0.097679822	0.494349434	-1.040733593	0.115694795	0.408285396
ENSG00000164088	0.206992551	0.596134389	0.443099311	0.037126314	0.237280173	0.729199769	0.411007576	0.841273739	0.286100458	0.115589954	0.408285396
ENSG00000243449	0.186866792	0.572116966	0.562191652	0.481663415	0.858998705	-0.301624178	0.043290278	0.330467094	-0.86381583	0.115716458	0.408285396
ENSG00000247708	0.076000958	0.36730238	0.955758723	0.955667702	0.993910585	0.030559751	0.086469805	0.467562855	-0.925198972	0.115719324	0.408285396
ENSG00000182648	0.542331713	0.848760647	-0.252858542	0.039003427	0.245447679	-0.876618647	0.145655952	0.587168604	-0.623760105	0.115627806	0.408285396
ENSG00000181404	0.087258915	0.396871534	-0.643683318	0.794416181	0.960112122	0.097261151	0.049036951	0.353099097	0.740944468	0.115631943	0.408285396
ENSG00000132475	0.086912444	0.395798994	-0.313565636	0.8377722	0.9707208	0.03749331	0.055297864	0.376537999	0.351058945	0.115582764	0.408285396
ENSG00000149639	0.364791396	0.743365624	0.205889346	0.03874243	0.2446786	0.469049	0.245997688	0.716136885	0.263159672	0.115713408	0.408285396
ENSG00000124181	0.044529451	0.270908488	0.597485525	0.5314811	0.8846123	0.186192	0.166617409	0.621677001	-0.411293476	0.115743786	0.408285396
ENSG00000188368	0.183512387	0.56786522	-0.954420878	0.4380624	0.8332321	0.5329199	0.036662941	0.301633703	1.487340755	0.115728846	0.408285396
ENSG00000232600	0.044184087	0.269665559	2.261078552	0.064079481	0.332922238	2.08680252	0.865034925	0.978880908	-0.174276031	0.115806751	0.408431377
ENSG00000126522	0.360013027	0.739938374	0.275576071	0.241332941	0.675495515	-0.35487191	0.037136636	0.303843646	-0.630447982	0.116030944	0.409145821
ENSG00000134686	0.099263486	0.424183657	0.294173299	0.813090502	0.964840477	-0.042250085	0.059568379	0.391232435	-0.336423384	0.116158679	0.409341156
ENSG00000083937	0.818450987	0.951899495	0.049214057	0.089227057	0.405588246	-0.364845303	0.053806571	0.371217316	-0.41405936	0.116172859	0.409341156
ENSG00000173950	0.468397401	0.811318927	0.143940569	0.180993381	0.593636739	-0.266607228	0.039354667	0.313339282	-0.410547797	0.116119789	0.409341156
ENSG00000149571	0.073015012	NA	2.193441854	0.815843325	NA	0.304998498	0.116255549	0.533121553	-1.888443356	0.116167903	0.409341156
ENSG00000286169	0.060938982	0.323897186	1.35416358	0.767527431	0.956249693	0.217836586	0.114667426	0.530213827	-1.136326994	0.116256266	0.409484589
ENSG00000070808	0.106262968	0.438834167	1.702866068	0.035814049	0.231908437	2.193914242	0.616368002	0.920973336	0.491048174	0.116269788	0.409484589
ENSG00000175899	0.055881766	0.309939162	1.808008241	0.6439176	0.923743	0.453119	0.144579523	0.585797478	-1.354889237	0.116278477	0.409484589
ENSG00000103005	0.09302489	0.409857424	0.324370228	0.0531941	0.2963745	0.3732531	0.799878169	0.96621218	0.048882861	0.116314497	0.409535228
ENSG00000221947	0.031309219	0.220949594	2.87207874	0.095795848	0.42302143	2.233981911	0.613036383	0.92005091	-0.638096829	0.116351011	0.409573718
ENSG00000102935	0.068252033	0.346092032	2.559380509	0.0387764	0.2446815	2.887035	0.792440067	0.964713414	0.327654898	0.116368712	0.409573718
ENSG00000171790	0.815175437	0.951305256	-0.169657048	0.046056171	0.271368639	-1.513755084	0.077977544	0.447358099	-1.344098037	0.116427505	0.409704452
ENSG00000143776	0.049725153	0.289148559	0.558544521	0.6329351	0.921972967	0.136102055	0.137732879	0.574420094	-0.422442465	0.116581337	0.410169513
ENSG00000222046	0.515542191	0.834500273	0.59905719	0.145279268	0.531056949	-1.518695018	0.03942034	0.313587754	-2.117752208	0.116763609	0.410658113
ENSG00000117600	0.069448305	0.349135211	2.351743779	0.814738578	0.965198459	0.313244719	0.113000504	0.526201142	-2.03849906	0.116746666	0.410658113
ENSG00000230628	0.369203796	0.747089006	0.886201376	0.207810838	0.636324051	-1.264086596	0.031552943	0.277163922	-2.150287972	0.116835706	0.410777467
ENSG00000015568	0.16012343	0.533693069	-0.6543689	0.048933059	0.28279922	-0.92661972	0.570752646	0.906792777	-0.272250819	0.116840957	0.410777467
ENSG00000115520	0.049454185	0.288329125	0.383830739	0.105309462	0.445829057	0.316523179	0.730156564	0.954733676	-0.06730756	0.116869242	0.410800596
ENSG00000144191	0.038558487	NA	2.792309427	0.138613203	NA	2.030254544	0.522208764	0.889198664	-0.762054882	0.116941926	0.410979748
ENSG00000105325	0.044335688	0.270207411	0.504615449	0.1241972	0.4913344	0.3858913	0.635886243	0.928158977	-0.11872418	0.117050309	0.411284273
ENSG00000073578	0.088674575	0.399697685	0.400133617	0.054879868	0.301856819	0.450743035	0.828311224	0.970183311	0.050609418	0.11711647	0.411424869
ENSG00000099338	0.69826376	0.91391762	0.334689342	0.09226187	0.4133764	-1.515059	0.039315758	0.313169743	-1.849748564	0.117133801	0.411424869
ENSG00000128692	0.038097886	0.247983156	-0.513315044	0.368292989	0.789418758	-0.221767649	0.240562054	0.7103655	0.291547395	0.117179663	0.411449274
ENSG00000242741	0.792538526	0.943929034	-0.35810429	0.116719742	0.473735117	2.011836435	0.070347325	0.422821194	2.369940725	0.117184232	0.411449274
ENSG00000170484	0.29512965	0.689147177	-1.190379427	0.2812905	0.7166029	1.135148	0.037127759	0.303843646	2.325527846	0.117237846	0.411561166
ENSG00000157870	0.189557692	0.575395219	0.996658596	0.479529229	0.857085018	-0.556784286	0.04507268	0.338408258	-1.553442882	0.117334871	0.411638875
ENSG00000235072	0.675795432	NA	-0.451463852	0.04502015	NA	-2.611121282	0.102313861	NA	-2.15965743	0.117320036	0.411638875
ENSG00000109272	0.054029985	NA	2.174482733	0.537885995	NA	0.731690808	0.178260345	0.638714813	-1.442791925	0.117443513	0.411638875
ENSG00000198663	0.143392772	0.508674771	0.27632532	0.04296542	0.259102714	0.382104359	0.575074522	0.908192666	0.105779038	0.117370636	0.411638875
ENSG00000232472	0.039190569	0.251580191	-0.365550095	0.42773933	0.827254404	-0.14020843	0.204724379	0.67071283	0.225341665	0.117386395	0.411638875
ENSG00000227540	0.356272267	0.737868842	0.555786639	0.2388344	0.6734096	-0.7477169	0.037516618	0.305610638	-1.303503564	0.117446504	0.411638875
ENSG00000156384	0.075434029	0.366001824	0.527639272	0.0608788	0.3218482	0.5559229	0.923335766	0.988379054	0.028283641	0.117432476	0.411638875
ENSG00000183723	0.05239265	0.298185758	0.535906717	0.09052189	0.4092649	0.4676488	0.804723899	0.967325623	-0.068257916	0.117326866	0.411638875
ENSG00000100321	0.049715543	0.289148559	-0.61961104	0.7702897	0.9572701	-0.09194478	0.094942228	0.488137034	0.527666265	0.117455742	0.411638875
ENSG00000114315	0.153488881	0.524379706	0.394344864	0.040819044	0.251898012	0.564946604	0.536596327	0.892269556	0.17060174	0.117488451	0.41167727
ENSG00000138757	0.060680481	0.323437293	0.487798519	0.075786154	0.366859463	0.46176415	0.920231146	0.988379054	-0.026034369	0.117521234	0.411715912
ENSG00000158286	0.046502131	0.277898288	1.114032216	0.536082443	0.887160995	0.346504343	0.170050842	0.627139459	-0.767527874	0.117583142	0.411856553
ENSG00000113716	0.066513907	0.341011334	0.422630973	0.885073192	0.978896322	0.033336446	0.091084973	0.478404647	-0.389294528	0.11772911	0.412274699
ENSG00000261286	0.038928691	0.250849489	1.284530241	0.2190417	0.6492626	0.7802926	0.395408523	0.829275032	-0.504237642	0.11774609	0.412274699
ENSG00000114120	0.039416142	0.252301024	0.503492826	0.360030472	0.784685318	0.22390754	0.2525311	0.722405541	-0.279585285	0.117788368	0.41234644
ENSG00000174799	0.530158417	0.842854884	-0.185231063	0.040815562	0.251898012	-0.6081899	0.156661014	0.604010627	-0.422958837	0.117850333	0.412349803
ENSG00000187735	0.039474114	0.252566801	-0.432295676	0.25124842	0.688754856	-0.240725481	0.361884137	0.807704841	0.191570195	0.117854694	0.412349803
ENSG00000245248	0.211025296	NA	1.975788918	0.435480608	NA	-1.449793281	0.054370905	NA	-3.425582199	0.117850349	0.412349803
ENSG00000135823	0.040809828	0.257663519	-0.411612686	0.501682159	0.868789353	-0.135086086	0.169643659	0.626786079	0.2765266	0.117920151	0.412446862
ENSG00000133739	0.690138252	0.909996464	0.146177676	0.054311532	0.300073831	0.701937039	0.127463851	0.555164089	0.555759363	0.117926022	0.412446862
ENSG00000274213	0.076129821	0.367530734	-2.369309403	0.7471898	0.952158	0.3767567	0.03894991	0.31179219	2.74606612	0.117966534	0.412512315
ENSG00000129437	0.374234024	0.752359942	1.165663641	0.1994038	0.6230051	-1.834731	0.033571041	0.287089729	-3.000394316	0.118000009	0.412553144
ENSG00000225802	0.625708026	0.886681305	0.442973949	0.107725378	0.451501858	-1.606745072	0.038690395	0.310694009	-2.049719021	0.118136648	0.412802078
ENSG00000103253	0.092838556	0.409665905	0.741377786	0.8944648	0.9812625	-0.05885936	0.070088127	0.422584563	-0.80023715	0.118119071	0.412802078
ENSG00000267534	0.088935945	0.40014198	0.480682306	0.9091789	0.9843664	-0.03254879	0.070143155	0.422584563	-0.513231092	0.118101118	0.412802078
ENSG00000272031	0.036634914	0.241773568	1.442541109	0.212391793	0.642214552	0.870246609	0.395313981	0.829275032	-0.5722945	0.118251247	0.412973768
ENSG00000143815	0.051279592	0.29469916	-0.562267623	0.135389436	0.512136028	-0.430513593	0.648396567	0.931578836	0.13175403	0.118243566	0.412973768
ENSG00000120899	0.065297055	0.337738809	0.452890583	0.071477445	0.353464113	0.442871898	0.967454288	0.994620425	-0.010018685	0.118211603	0.412973768
ENSG00000187866	0.041262877	0.259504083	-0.411153031	0.212651162	0.642772882	-0.250533331	0.427059613	0.849074537	0.160619699	0.118283629	0.413010642
ENSG00000273443	0.031460486	0.221397403	2.926120923	0.21202413	0.641903029	1.713692992	0.355579346	0.803269713	-1.212427931	0.118427656	0.41336101
ENSG00000217648	0.51139136	0.832960747	-0.26922002	0.039722939	0.248160188	-0.862970142	0.161405316	0.612121398	-0.593750122	0.118422267	0.41336101
ENSG00000124749	0.128610261	0.483870443	-1.526145404	0.061892939	0.325479446	-1.910023734	0.718600322	0.953144883	-0.383878331	0.118648348	0.413978611
ENSG00000107882	0.164629206	0.539921657	-0.315086857	0.5143106	0.8753709	0.1474269	0.041318873	0.321344156	0.462513797	0.118629701	0.413978611
ENSG00000160284	0.516536885	NA	1.360320015	0.05564428	NA	3.837965	0.177942972	NA	2.477645046	0.118682795	0.414022468
ENSG00000079785	0.039714151	0.253067393	-0.358907878	0.254051639	0.691060623	-0.198917941	0.359683174	0.80579646	0.159989937	0.118749574	0.414026471
ENSG00000168067	0.048776201	0.286219147	0.608053704	0.599878962	0.911419776	0.16254768	0.148539009	0.592390095	-0.445506023	0.118713721	0.414026471
ENSG00000179148	0.054927223	0.306726023	-1.908654168	0.1409298	0.5229494	-1.459216	0.653186097	0.932008134	0.44943848	0.118748216	0.414026471
ENSG00000272087	0.94972064	0.98916058	0.036483252	0.065802811	0.336945643	-1.099170435	0.057650225	0.385324565	-1.135653687	0.118824162	0.414210218
ENSG00000167699	0.051251042	0.29469916	-0.328619065	0.1302199	0.5024231	-0.2549662	0.662803286	0.935945936	0.073652899	0.118871039	0.414297315
ENSG00000145423	0.03957204	0.252669874	1.95013569	0.122037448	0.486481531	1.481478367	0.595004036	0.914538153	-0.468657323	0.118952013	0.414350608
ENSG00000063587	0.084663041	0.390738235	0.53876989	0.055793956	0.303873067	0.597194276	0.850724438	0.976069278	0.058424385	0.11893089	0.414350608
ENSG00000159871	0.062534506	0.32882015	-2.56713046	0.1184191	0.4781509	-2.151218	0.763085826	0.960216781	0.415912764	0.118931049	0.414350608
ENSG00000122484	0.404652309	0.773044967	-0.212245714	0.039033634	0.245547958	-0.526837677	0.218697574	0.685695512	-0.314591963	0.119081297	0.414662915
ENSG00000186787	0.096549894	0.41855627	0.59860016	0.860177803	0.973924467	-0.064634442	0.067032898	0.412951451	-0.663234603	0.119085492	0.414662915
ENSG00000173261	0.33740299	0.724596159	0.857103814	0.245728887	0.682227772	-1.107303489	0.036589452	0.301633703	-1.964407303	0.119131239	0.414745897
ENSG00000243147	0.658474441	0.900317128	-0.087726405	0.131147612	0.503771971	0.297793087	0.051425646	0.360527034	0.385519492	0.119332855	0.415371396
ENSG00000153363	0.096826206	0.419445433	0.613722615	0.866811262	0.974970251	-0.062690644	0.068142556	0.41676254	-0.676413259	0.119441607	0.415388142
ENSG00000273306	0.488251572	0.821391248	0.579376635	0.163514685	0.563894601	-1.260933349	0.039682067	0.314177553	-1.840309984	0.119466821	0.415388142
ENSG00000114670	0.044376629	0.270361156	0.541689517	0.492469388	0.86522254	0.185955348	0.186031037	0.650657163	-0.355734169	0.119486237	0.415388142
ENSG00000151623	0.949445958	0.989054112	0.070547085	0.049666319	0.285700452	-2.199200066	0.042797851	0.328825837	-2.269747151	0.119403635	0.415388142
ENSG00000124614	0.87373883	0.96967905	0.100326764	0.073065873	0.358760945	-1.169733791	0.051673283	0.361265947	-1.270060555	0.119557158	0.415388142
ENSG00000111981	0.051527721	0.295413009	-1.591981654	0.956703534	0.993974682	-0.043992019	0.058441482	0.387987718	1.547989635	0.119531224	0.415388142
ENSG00000158301	0.119015127	0.465010023	-0.370924011	0.66799019	0.930588763	0.100540197	0.047514675	0.34778238	0.471464209	0.119536504	0.415388142
ENSG00000279069	0.04895912	0.286803426	-1.43045276	0.181999	0.5953035	-0.9421818	0.515751736	0.887601562	0.488270924	0.119518323	0.415388142
ENSG00000101307	0.061231929	0.324751955	1.839461324	0.05848462	0.313369	1.857874	0.983416669	0.995813922	0.018413012	0.119404302	0.415388142
ENSG00000100246	0.89599874	0.975497603	0.028573133	0.06776702	0.3420157	0.3973491	0.090413706	0.477320787	0.368775946	0.119445373	0.415388142
ENSG00000286219	0.662020634	0.901301858	-0.180079878	0.045936005	0.270846114	-0.848294887	0.119318182	0.539169048	-0.66821501	0.119632152	0.415392977
ENSG00000273456	0.039097341	0.251429198	-1.744823586	0.306154828	0.741002945	-0.822592055	0.287333556	0.751029594	0.922231531	0.119646347	0.415392977
ENSG00000179387	0.179162645	0.561474191	0.253422774	0.041170261	0.252976553	0.384863114	0.485185058	0.875249612	0.131440341	0.119580522	0.415392977
ENSG00000231185	0.046069405	0.276079455	2.315562769	0.437345017	0.832724681	0.93121732	0.212163546	0.677946839	-1.384345448	0.119642397	0.415392977
ENSG00000008300	0.038662242	0.250163173	0.779817406	0.246693101	0.683112149	0.440498637	0.362885797	0.808286968	-0.339318769	0.11974578	0.415585713
ENSG00000244687	0.259168589	0.655830278	0.528538001	0.3510564	0.7795736	-0.4456967	0.040085662	0.315625765	-0.974234711	0.11972974	0.415585713
ENSG00000170515	0.15579857	0.526742523	-0.245384033	0.04715072	0.2766808	-0.343285	0.571781706	0.907004545	-0.097900929	0.119828654	0.415768756
ENSG00000259205	0.038650705	0.250163173	-1.467509581	0.3092258	0.7446088	-0.7025198	0.288543455	0.751879708	0.764989789	0.11984246	0.415768756
ENSG00000120129	0.05410483	0.304306506	0.561960818	0.089827225	0.407240423	0.494980016	0.818335265	0.968698613	-0.066980801	0.119880992	0.415826206
ENSG00000068366	0.095220957	0.415384525	0.638423051	0.04952841	0.285273293	0.751380408	0.767589127	0.961884142	0.112957356	0.119941958	0.415885226
ENSG00000125834	0.039321865	0.251873676	-0.354463422	0.3055134	0.7404051	-0.1760209	0.30034106	0.760817601	0.178442544	0.119935823	0.415885226
ENSG00000173926	0.041387871	0.259504083	-0.981866754	0.557782308	0.894683359	-0.274308515	0.145463295	0.586704158	0.707558238	0.12016013	0.416565389
ENSG00000066933	0.927782384	0.98285179	0.018851416	0.07773389	0.3723543	-0.3682048	0.063896169	0.404417941	-0.387056177	0.120254784	0.416817177
ENSG00000171988	0.556823113	0.857206663	-0.145251198	0.04285872	0.259004	-0.5010883	0.150646527	0.595055454	-0.355837149	0.120377609	0.417090122
ENSG00000241837	0.245133712	0.640858239	-0.232636157	0.3682024	0.7894188	0.1792941	0.039450994	0.313587754	0.411930244	0.120372346	0.417090122
ENSG00000184216	0.219098554	0.611297379	-0.255908656	0.041923611	0.256274252	-0.423730393	0.420669498	0.846322622	-0.167821737	0.120501962	0.417244443
ENSG00000122966	0.162303678	0.537422987	-0.858437118	0.4925766	0.8652225	0.4191673	0.037374008	0.305223929	1.277604417	0.120503109	0.417244443
ENSG00000175643	0.313372079	0.703492512	-0.604666822	0.03763581	0.239292	-1.256201	0.283456184	0.7487849	-0.651534649	0.120548041	0.417244443
ENSG00000060558	0.045490151	0.274165514	-0.432676056	0.6185897	0.9170478	-0.1076454	0.133075204	0.565231213	0.325030685	0.120554431	0.417244443
ENSG00000099991	0.045734391	0.274909955	0.393151214	0.5288192	0.8826629	0.1241074	0.171532449	0.629081249	-0.269043846	0.120529479	0.417244443
ENSG00000025708	0.756875816	0.93108829	0.13598928	0.09557551	0.4226103	-0.7322218	0.048127794	0.349821773	-0.868211117	0.120496882	0.417244443
ENSG00000166033	0.100489114	0.426471438	0.76648903	0.04625419	0.2723488	0.9300067	0.725893042	0.954330751	0.163517672	0.120639678	0.417463139
ENSG00000135960	0.221046984	0.613999574	-0.661806084	0.390772564	0.804859739	0.457471224	0.037839597	0.306213107	1.119277308	0.120695485	0.417503575
ENSG00000164949	0.107124899	0.440718292	1.272602448	0.832544328	0.969327511	-0.171299834	0.06945874	0.420751941	-1.443902282	0.12067988	0.417503575
ENSG00000176619	0.04011843	0.255171014	-0.451408505	0.27228	0.709995	-0.241332	0.339770895	0.790368539	0.210076555	0.120813272	0.417834645
ENSG00000223309	0.432307705	NA	0.945034594	0.186185467	NA	-1.911558904	0.043734334	NA	-2.856593499	0.120861307	0.417848053
ENSG00000260528	0.045432555	0.2741241	1.297517185	0.09203046	0.4130926	1.095098	0.750721391	0.959186174	-0.202419381	0.120844909	0.417848053
ENSG00000152217	0.054829665	0.30657926	-0.605297426	0.1302416	0.5024231	-0.4763936	0.683823297	0.943855844	0.128903845	0.120886101	0.417857434
ENSG00000186407	0.101544836	NA	2.907820554	0.926557	NA	-0.1822854	0.088569441	NA	-3.090105977	0.120935952	0.417953412
ENSG00000185640	0.948675878	0.988848785	-0.066778124	0.09276779	0.4153187	1.683799	0.082268679	0.457722297	1.750577194	0.121038553	0.418155278
ENSG00000153902	0.282811656	0.67794167	1.24979648	0.3109497	0.7462534	-1.26977	0.040602883	0.318201142	-2.519566205	0.12103328	0.418155278
ENSG00000112306	0.040037973	0.254753447	-0.420241386	0.401253352	0.812113142	-0.171760126	0.224776478	0.692817193	0.24848126	0.12131353	0.418952291
ENSG00000197162	0.060229312	0.32301911	0.612827625	0.7676193	0.9562497	0.09703642	0.113779401	0.528306077	-0.515791208	0.12129886	0.418952291
ENSG00000120327	0.063253291	0.331184686	1.009228041	0.773134485	0.957720413	0.157760359	0.116878848	0.534462199	-0.851467682	0.121355338	0.418999426
ENSG00000107959	0.05968513	0.321124652	0.370419472	0.7776824	0.9582856	0.05558109	0.109528682	0.520251701	-0.314838382	0.121371459	0.418999426
ENSG00000100368	0.0669776	0.342325668	-2.390391103	0.7492103	0.9526587	0.4036522	0.032051553	0.279746959	2.794043331	0.121416758	0.419079362
ENSG00000233610	0.329304497	0.718321925	-1.499533429	0.2648477	0.7021884	1.557772	0.042179454	0.325909704	3.057305398	0.121450018	0.419117722
ENSG00000100296	0.290998929	0.686257172	-0.213741822	0.3162537	0.7506862	0.201805	0.039872054	0.314936544	0.415546792	0.121492239	0.419186986
ENSG00000181467	0.313643607	0.703752314	0.19316668	0.294628166	0.729993895	-0.201048331	0.03985966	0.314936544	-0.39421501	0.121567639	0.419197427
ENSG00000198205	0.136032151	0.496066524	0.490516855	0.044853051	0.266561915	0.656707568	0.60667907	0.917614319	0.166190714	0.121606017	0.419197427
ENSG00000127328	0.563767845	0.861040903	0.192298763	0.0484869	0.281304	0.6555594	0.163005249	0.615056032	0.463260643	0.121593122	0.419197427
ENSG00000268964	0.2482153	NA	2.464254139	0.03786371	NA	4.297226	0.310984056	NA	1.832972218	0.121557059	0.419197427
ENSG00000185022	0.257270619	0.654449502	0.371600875	0.03916661	0.2460247	0.6762731	0.35263392	0.800393013	0.304672243	0.121531852	0.419197427
ENSG00000138172	0.874913838	0.96967905	-0.079207023	0.05464854	0.3010657	-1.003688	0.078183773	0.448251953	-0.924481191	0.121658562	0.419302182
ENSG00000198551	0.040552613	0.256698933	0.458625873	0.2162886	0.6473503	0.2775972	0.417461281	0.844690298	-0.181028642	0.121731234	0.419476258
ENSG00000224969	0.156136324	0.527040506	1.870819285	0.610274924	0.913938178	-0.732691059	0.059508006	0.390980352	-2.603510344	0.121767378	0.419477639
ENSG00000010017	0.056664292	0.31237076	-0.546766883	0.843264776	0.971110555	-0.056667837	0.087650155	0.470517873	0.490099046	0.121775966	0.419477639
ENSG00000213380	0.49352515	0.825025972	-0.172049173	0.1859247	0.6015298	0.3292456	0.045220007	0.3390833	0.501294769	0.121821271	0.419557335
ENSG00000263528	0.617554499	0.884378624	-0.133333699	0.145935828	0.531958049	0.386932746	0.050986158	0.359858241	0.520266445	0.121980416	0.419723522
ENSG00000169740	0.479082198	0.817228065	-0.151458277	0.1915301	0.6097844	0.2770644	0.044546473	0.335447581	0.42852269	0.121904868	0.419723522
ENSG00000279901	0.348095181	0.733012046	1.168433821	0.2346092	0.6687364	-1.64813	0.038597717	0.310089834	-2.816564161	0.121938553	0.419723522
ENSG00000274322	0.17815217	0.560041676	0.977483634	0.5249531	0.8805516	-0.4714538	0.048410553	0.350729922	-1.448937451	0.121929823	0.419723522
ENSG00000124107	0.977517987	0.995576945	0.010123279	0.07940774	0.3764701	0.6300967	0.08435975	0.462595262	0.619973378	0.121977876	0.419723522
ENSG00000114735	0.066977295	0.342325668	0.803564058	0.834695048	0.969858228	0.091693231	0.104650546	0.510988773	-0.711870828	0.12206973	0.41995449
ENSG00000102043	0.066676106	0.3413158	1.214003568	0.062948577	0.329140419	1.230031455	0.979596397	0.995813922	0.016027887	0.122131081	0.420078402
ENSG00000001497	0.743045109	0.927526018	-0.060540881	0.052577619	0.29489996	-0.358944864	0.107570217	0.516144266	-0.298403983	0.122150143	0.420078402
ENSG00000164032	0.57533042	0.864691322	-0.177643942	0.159554834	0.55738902	0.445607264	0.049257444	0.353785907	0.623251205	0.122197791	0.420165913
ENSG00000138095	0.130995234	0.487363864	-0.244793707	0.053182627	0.29637451	-0.313458003	0.672199247	0.939546416	-0.068664296	0.12238061	0.420565287
ENSG00000083097	0.377427574	0.753934913	-0.227027861	0.039970462	0.249163693	-0.529380928	0.241598841	0.711212917	-0.302353067	0.12237701	0.420565287
ENSG00000125398	0.159190103	0.53274652	0.4759022	0.5785877	0.9030755	-0.1878384	0.049636817	0.35554635	-0.663740641	0.122372921	0.420565287
ENSG00000073737	0.039106337	0.251429198	0.904278792	0.271810918	0.709408757	0.481723707	0.334962035	0.787015696	-0.422555084	0.122446367	0.420638499
ENSG00000243679	0.130455615	0.487055365	0.685277498	0.694321585	0.937661136	-0.179169093	0.057036428	0.3832391	-0.864446591	0.122430419	0.420638499
ENSG00000053371	0.275097652	0.669888162	-0.262569785	0.335358415	0.76828457	0.230923387	0.040085516	0.315625765	0.493493172	0.122554244	0.420856299
ENSG00000160336	0.064893188	0.336494064	0.477016677	0.8306629	0.9687371	0.05547367	0.10300502	0.506450844	-0.421543012	0.12253225	0.420856299
ENSG00000127511	0.234997466	0.629740941	0.443725707	0.3993015	0.8106173	-0.3151202	0.042337483	0.326605811	-0.75884595	0.122663577	0.421155333
ENSG00000124429	0.090125257	0.402695851	-0.818341069	0.078245534	0.373533411	-0.850338689	0.947202996	0.991410074	-0.03199762	0.122686873	0.421158909
ENSG00000179532	0.203819569	0.592585758	0.516961265	0.457324469	0.843690595	-0.304853003	0.044365409	0.334793128	-0.821814267	0.122742306	0.421272786
ENSG00000100908	0.945599191	NA	0.084941988	0.06431189	NA	-2.742572	0.056574521	0.381349608	-2.827514192	0.122777975	0.421318798
ENSG00000088882	0.049837314	0.289581554	3.365734147	0.5013308	0.8683008	1.184636	0.185565473	0.649954401	-2.181098198	0.122869242	0.421555548
ENSG00000129347	0.126745673	0.480321433	-0.474108536	0.05695655	0.3081564	-0.5912537	0.706500789	0.950229433	-0.117145185	0.122923573	0.42166551
ENSG00000088247	0.041365549	0.259504083	-0.264540956	0.2556732	0.6927335	-0.1473486	0.366551821	0.810966255	0.117192347	0.123001493	0.421856336
ENSG00000116560	0.28231494	0.677577937	-0.180339993	0.04085551	0.251944293	-0.343110717	0.332181088	0.784455684	-0.162770724	0.123088736	0.422079059
ENSG00000151014	0.487942276	0.820951189	-0.18437116	0.042113388	0.256754372	-0.543990758	0.181088253	0.64250011	-0.359619598	0.123164763	0.422132489
ENSG00000112294	0.139436233	0.503146054	-0.877556588	0.056793616	0.307724234	-1.132027487	0.669173377	0.938581623	-0.254470899	0.123131872	0.422132489
ENSG00000257515	0.55826794	0.85820228	0.484934596	0.05309582	0.2962106	1.546173	0.174654522	0.632888228	1.06123871	0.123171234	0.422132489
ENSG00000180353	0.090348104	0.403226753	-1.597725486	0.089091245	0.40523923	-1.603309976	0.995526671	0.999010481	-0.00558449	0.123216908	0.422212564
ENSG00000166126	0.500530926	0.82741589	-0.318524797	0.04016374	0.2495172	-0.9744025	0.168020846	0.62481544	-0.65587766	0.123281001	0.422338886
ENSG00000076351	0.039197801	0.251580191	1.240931631	0.2528789	0.6899285	0.6938049	0.356574575	0.803841101	-0.54712676	0.123300313	0.422338886
ENSG00000189060	0.044976994	0.27243376	-0.880223842	0.2049259	0.6312664	-0.5564763	0.460967709	0.863734567	0.323747529	0.123320723	0.422338886
ENSG00000060718	0.154740723	0.525932758	1.594626077	0.618690926	0.9170478	-0.570267603	0.055985445	0.378617825	-2.16489368	0.123383047	0.422449098
ENSG00000167483	0.209295001	0.599168039	0.879634202	0.4472559	0.8391536	-0.5508409	0.04532063	0.339629973	-1.430475125	0.123397549	0.422449098
ENSG00000147174	0.375811978	0.752805341	0.74042981	0.229347164	0.663173752	-1.088984789	0.04001975	0.315386145	-1.8294146	0.123447372	0.422543231
ENSG00000169957	0.054244493	0.304635386	0.332091494	0.1063689	0.4482049	0.278723	0.756578559	0.959524066	-0.053368451	0.123537057	0.422773743
ENSG00000105810	0.048384729	0.284698788	0.563043759	0.118651862	0.478654074	0.445123806	0.679233828	0.942193823	-0.117919953	0.123648964	0.423080212
ENSG00000184898	0.040448321	0.256281905	0.623481593	0.238016602	0.672779081	0.359911129	0.384943162	0.822980336	-0.263570464	0.123739993	0.423162157
ENSG00000187118	0.049696623	0.289148559	-0.559721931	0.696663912	0.93839369	-0.110399454	0.116091821	0.532849569	0.449322477	0.123719207	0.423162157
ENSG00000136367	0.141503272	0.50565066	0.690729666	0.04383159	0.2624861	0.9418244	0.58463525	0.912414862	0.251094778	0.123725768	0.423162157
ENSG00000204956	0.224626824	0.617660942	0.961824071	0.039130515	0.246018267	1.613995042	0.39126098	0.827236171	0.652170971	0.123773852	0.423201471
ENSG00000188803	0.217614651	0.609483977	-2.982138581	0.03012657	0.2078192	-5.535355	0.321747377	0.777326624	-2.553216373	0.123836698	0.423339867
ENSG00000146909	0.562610089	0.860650135	-0.099511744	0.045273609	0.268279789	-0.345077532	0.155108026	0.602524554	-0.245565788	0.123910315	0.423472149
ENSG00000169684	0.050787778	0.293285998	1.179816876	0.5496836	0.8925875	0.3700104	0.174626473	0.632888228	-0.809806474	0.123920146	0.423472149
ENSG00000152784	0.307486365	0.698642673	0.695621263	0.295381161	0.73090061	-0.721356969	0.039172938	0.312452073	-1.416978232	0.124123708	0.423785553
ENSG00000070814	0.254427461	0.65179042	-0.214338098	0.041982318	0.256409575	-0.382895364	0.371535198	0.815176992	-0.168557266	0.124146214	0.423785553
ENSG00000122986	0.048292383	0.284408125	1.590395851	0.08544	0.3947355	1.389915	0.795214031	0.965388204	-0.200480962	0.124061728	0.423785553
ENSG00000259345	0.112314626	0.451383589	0.661046316	0.04863143	0.2818133	0.8178572	0.700773358	0.948929252	0.156810921	0.124138774	0.423785553
ENSG00000272888	0.848767537	0.963070993	-0.033906142	0.09909032	0.4301915	0.2923803	0.066068981	0.411138201	0.3262864	0.124042453	0.423785553
ENSG00000130881	0.068918952	0.347670108	0.595014896	0.8614009	0.9743855	0.05729708	0.100340792	0.499708385	-0.537717815	0.12410327	0.423785553
ENSG00000229956	0.223321505	0.61623841	1.328474483	0.040979068	0.252337395	2.182061012	0.390933793	0.827157019	0.853586529	0.124237965	0.423946936
ENSG00000185532	0.189663661	0.575513807	-1.291776055	0.4350649	0.8312894	0.7327357	0.038215052	0.308358263	2.024511736	0.124238294	0.423946936
ENSG00000224470	0.044701245	0.271405358	-0.299579659	0.1999004	0.62419	-0.1911391	0.468243951	0.866656426	0.108440578	0.124431414	0.424529388
ENSG00000100154	0.300483976	0.694357368	-0.420864013	0.04104241	0.2524614	-0.8348487	0.313401764	0.770037357	-0.413984661	0.124640053	0.425164563
ENSG00000162236	0.156042132	0.526929318	-0.252280483	0.559261824	0.895245597	0.103545144	0.045428751	0.339990025	0.355825627	0.124666798	0.425179158
ENSG00000272341	0.183136009	0.567312753	-0.761043551	0.051008632	0.290575618	-1.133202688	0.531566387	0.891526315	-0.372159137	0.124814482	0.425545963
ENSG00000151131	0.041379841	0.259504083	-0.447425428	0.3135952	0.7491538	-0.2198617	0.302433536	0.76193366	0.227563722	0.12481932	0.425545963
ENSG00000014914	0.040335324	0.256077217	0.770051988	0.22251677	0.654300149	0.459041536	0.406302579	0.838417162	-0.311010452	0.124845822	0.425559652
ENSG00000116106	0.043043014	0.265527089	-0.681993783	0.53689009	0.887509032	-0.207991946	0.15981225	0.609459888	0.474001837	0.124918777	0.42571731
ENSG00000196155	0.556918663	0.857277051	-0.359749378	0.04031532	0.2498649	-1.264373	0.143236903	0.583682994	-0.904623731	0.124937064	0.42571731
ENSG00000172531	0.392709939	0.765270643	-0.175439059	0.241685187	0.675909241	0.240090062	0.042875098	0.329054202	0.415529121	0.125105741	0.426061932
ENSG00000122970	0.07419755	0.362867777	0.425247917	0.9266995	0.9883597	0.02204451	0.090925047	0.477988294	-0.403203405	0.125102167	0.426061932
ENSG00000141741	0.987547902	0.997168945	-0.003311923	0.08239851	0.3859559	0.3673507	0.080014824	0.452224472	0.370662599	0.125100211	0.426061932
ENSG00000164953	0.042681941	0.263677843	0.550912465	0.195521007	0.616331791	0.353608101	0.464236114	0.864847598	-0.197304364	0.125214212	0.426354616
ENSG00000023191	0.099425689	0.42427437	0.820025274	0.885937599	0.978896322	-0.07190307	0.073634876	0.432206818	-0.891928344	0.125258018	0.426427052
ENSG00000168894	0.862343397	0.967281666	-0.031080935	0.098059789	0.427642873	0.295725485	0.067870334	0.416520738	0.32680642	0.12535614	0.426450031
ENSG00000164934	0.453332857	0.803066951	-0.154158451	0.042473401	0.258034907	-0.417936833	0.201164587	0.665767906	-0.263778382	0.125365223	0.426450031
ENSG00000149179	0.566681189	0.86219321	0.140325019	0.152942262	0.544684665	-0.352420443	0.045613199	0.340347808	-0.492745462	0.12532151	0.426450031
ENSG00000100583	0.805584722	0.948208941	0.176063027	0.08796677	0.4024442	-1.332879	0.052837934	0.367098719	-1.508941827	0.125377436	0.426450031
ENSG00000072849	0.164033123	0.539674848	0.293766689	0.0446663	0.2660955	0.4234001	0.538123361	0.893775455	0.129633422	0.125351396	0.426450031
ENSG00000283486	0.048062019	0.283478584	2.676411744	0.070766086	0.35097449	2.455522586	0.852946474	0.976718753	-0.220889158	0.125532299	0.426900048
ENSG00000068024	0.11013072	0.447519849	-0.336597026	0.06305416	0.329140419	-0.391842195	0.794138764	0.964947066	-0.05524517	0.125588319	0.427013824
ENSG00000185753	0.053189166	0.301224358	0.44027279	0.637470706	0.923032084	0.107615211	0.14406154	0.584958993	-0.332657579	0.12569967	0.427279338
ENSG00000090013	0.411792161	0.77745813	-0.307540493	0.2320592	0.6657626	0.4471021	0.043890319	0.33274312	0.754642569	0.125711564	0.427279338
ENSG00000123094	0.14006566	0.504125007	0.734356816	0.67043	0.9314234	-0.2128476	0.057527232	0.385122736	-0.947204464	0.125764473	0.427382413
ENSG00000253716	0.194805677	0.581992875	0.839422967	0.039629709	0.247847746	1.318356729	0.443395827	0.856595127	0.478933762	0.125814137	0.427474423
ENSG00000135924	0.143946353	0.509902614	-0.378097436	0.053759355	0.298172049	-0.499159508	0.640152145	0.930196812	-0.121062072	0.125895279	0.427673337
ENSG00000170426	0.027793837	0.206152745	-3.069936779	0.5571903	0.8940924	-0.8162507	0.106420851	0.514633961	2.25368609	0.125947108	0.427772617
ENSG00000251314	0.059887193	0.321886648	-1.989910894	0.959929644	0.994658534	-0.047338988	0.067156014	0.413280297	1.942571907	0.126019824	0.42794279
ENSG00000227666	0.080436959	NA	2.313715838	0.855022229	NA	0.257947066	0.115911884	0.532781122	-2.055768772	0.126048363	0.427962911
ENSG00000119689	0.068500395	0.346632146	0.353094378	0.08008388	0.3785283	0.3392424	0.942988611	0.990708449	-0.013852015	0.126134443	0.428178357
ENSG00000124664	0.039578338	0.252669874	1.922898102	0.305425676	0.740405054	0.963899853	0.299190684	0.759820726	-0.95899825	0.126164642	0.428204063
ENSG00000176102	0.09237356	0.408662149	0.360810044	0.913131378	0.985599173	-0.023475436	0.073455108	0.431436528	-0.38428548	0.126249019	0.428413608
ENSG00000227372	0.358890896	0.739272342	0.297833933	0.260048246	0.697310388	-0.367344948	0.041182757	0.321116303	-0.665178881	0.126314235	0.428558067
ENSG00000224940	0.035589159	0.237698559	-2.691912103	0.539745836	0.887670603	-0.745813718	0.131618448	0.564222691	1.946098385	0.126361622	0.428641997
ENSG00000260781	0.283841254	0.67930015	0.418194614	0.04167471	0.2550288	0.787172	0.334739139	0.787015696	0.368977366	0.126477601	0.428885216
ENSG00000138944	0.088829278	0.399766605	1.470222129	0.0421546	0.2568236	1.754359	0.740460331	0.955983933	0.284136766	0.126478647	0.428885216
ENSG00000117877	0.256431653	0.653974746	-0.393233382	0.0435882	0.261666	-0.7046899	0.377055824	0.818065575	-0.311456561	0.126503237	0.428891751
ENSG00000236120	0.293036593	0.688151905	2.74333748	0.191183114	0.609174655	-3.56185379	0.02032271	0.213232462	-6.30519127	0.126530558	0.428907541
ENSG00000102287	0.063831979	0.333200607	1.013163134	0.066882306	0.339765554	1.001747123	0.983330656	0.995813922	-0.011416011	0.126691699	0.429299981
ENSG00000005379	0.081176367	0.382326689	1.625989016	0.04799317	0.2794553	1.836675	0.810816638	0.967730893	0.210686087	0.126687719	0.429299981
ENSG00000138175	0.066278084	0.340901175	0.405638277	0.08356135	0.3886653	0.3822685	0.915399084	0.987673281	-0.023369771	0.126722453	0.429327324
ENSG00000262209	0.261595104	0.657980507	0.681803393	0.0413056	0.253446094	1.225573437	0.35684195	0.804028149	0.543770044	0.126763539	0.429335119
ENSG00000063046	0.057470585	0.314497908	-0.347939287	0.7911237	0.9595027	-0.04849749	0.102099733	0.504230874	0.299441801	0.126770127	0.429335119
ENSG00000104371	0.041753081	0.260181731	-2.205502386	0.293150821	0.728326337	-1.103196936	0.316104138	0.772192287	1.10230545	0.126806386	0.429381079
ENSG00000138495	0.055898938	0.309939162	0.348570308	0.108349549	0.453056375	0.29293888	0.759614684	0.960031348	-0.055631428	0.126918681	0.429539538
ENSG00000085276	0.119968122	0.466459037	0.627747357	0.764238694	0.956249693	-0.121201535	0.063674508	0.403680936	-0.748948892	0.126966667	0.429539538
ENSG00000182180	0.059178132	0.319946609	-0.315331116	0.1209178	0.4838411	-0.2590686	0.736965876	0.955551073	0.056262526	0.126938863	0.429539538
ENSG00000278107	0.197634492	0.584647573	1.118108897	0.4897957	0.8635793	-0.6537848	0.052330164	0.364568174	-1.771893738	0.126892205	0.429539538
ENSG00000105662	0.116873813	0.461206253	0.488802627	0.7691478	0.9570336	-0.09191379	0.062956011	0.402003779	-0.580716416	0.126946342	0.429539538
ENSG00000117298	0.058505277	0.318035793	0.577402238	0.091323503	0.411314362	0.515348798	0.8387923	0.973235548	-0.062053439	0.127015444	0.429558144
ENSG00000143162	0.056975603	0.313256555	-0.45475111	0.132655304	0.506847546	-0.359162599	0.689317149	0.945484462	0.095588511	0.127017563	0.429558144
ENSG00000173227	0.168763898	0.544849421	0.87491854	0.573314067	0.901055405	-0.359890531	0.052692887	0.366520675	-1.234809071	0.127089755	0.429716298
ENSG00000278376	0.048273278	0.284408125	-2.290132798	0.825554095	0.96851496	-0.229220995	0.077363495	0.445636376	2.060911803	0.12710974	0.429716298
ENSG00000102239	0.110910797	NA	5.638817483	1	NA	0	0.115186158	NA	-5.572287997	0.127134241	0.429722362
ENSG00000267073	0.049100041	0.287335443	2.210286542	0.4104636	0.8179322	0.9589248	0.237698353	0.707401579	-1.251361754	0.127244865	0.430019476
ENSG00000242265	0.029613557	0.213896413	-2.926531707	0.502387055	0.869185309	-0.896699679	0.131763775	0.564222691	2.029832028	0.127311617	0.430168246
ENSG00000257135	0.042557531	NA	3.838456622	0.089107222	NA	3.249808545	0.704702454	NA	-0.588648076	0.127518322	0.43078976
ENSG00000153832	0.083211225	0.38747282	0.576808006	0.063525981	0.331000761	0.617320532	0.902189082	0.984956689	0.040512526	0.127548705	0.430815498
ENSG00000225489	0.066483606	NA	-3.640503758	0.859336338	NA	0.2899457	0.047051123	NA	3.930449459	0.127588375	0.430872589
ENSG00000170075	0.5628607	0.860707598	0.335538827	0.147323646	0.534747538	-0.871695532	0.043762582	0.332360079	-1.207234359	0.12761749	0.430893759
ENSG00000074755	0.621868519	0.886131817	-0.095740486	0.04879717	0.2822984	-0.3829704	0.139785113	0.577428433	-0.287229919	0.127659409	0.430893759
ENSG00000198938	0.059533806	0.320688522	0.995500639	0.6884723	0.9362288	0.2118254	0.137994629	0.574958091	-0.783675278	0.127662949	0.430893759
ENSG00000187961	0.041712636	0.260129951	0.999865566	0.318814104	0.753461081	0.48984263	0.298560165	0.759408833	-0.510022936	0.127751085	0.431114351
ENSG00000110108	0.049263621	0.287803259	-0.395054786	0.633241916	0.921972967	-0.095764283	0.136555748	0.57198375	0.299290503	0.127846603	0.431359773
ENSG00000163681	0.042431954	0.262828228	0.377428606	0.308157007	0.743596256	0.189603179	0.312496425	0.769400234	-0.187825427	0.127956136	0.431550166
ENSG00000254035	0.05577604	NA	4.583816614	0.048315853	NA	4.725065414	0.946964838	NA	0.1412488	0.127990482	0.431550166
ENSG00000273015	0.043356841	0.266412305	-0.626942145	0.2661645	0.703759	-0.3432275	0.363606843	0.808354597	0.283714658	0.127994245	0.431550166
ENSG00000281376	0.097342713	0.420271363	-1.023960608	0.7689731	0.9570336	0.1692641	0.052681907	0.366520675	1.193224694	0.127932478	0.431550166
ENSG00000151466	0.439869847	0.795500213	-0.231442985	0.042550608	0.258139357	-0.611607807	0.209534412	0.674669535	-0.380164822	0.128087147	0.431786473
ENSG00000243302	0.101169786	0.42753574	0.908316726	0.895078065	0.9813802	-0.073364587	0.076738511	0.443823059	-0.981681313	0.128188238	0.431973364
ENSG00000060138	0.087113776	0.396610878	-0.44059547	0.08087092	0.3809924	-0.4495664	0.972217374	0.994709477	-0.008970977	0.128179837	0.431973364
ENSG00000150995	0.302052457	0.695411819	0.313314957	0.318241271	0.752668272	-0.304071886	0.042510675	0.327610444	-0.617386843	0.128222135	0.432010664
ENSG00000165304	0.093557678	0.41104695	-0.97214069	0.083309034	0.388027503	-1.004072983	0.956231785	0.993243401	-0.031932293	0.12825911	0.432041216
ENSG00000102962	0.320477645	0.710035787	0.548092474	0.04225984	0.2571916	1.115203	0.29923702	0.759820726	0.567110195	0.128276861	0.432041216
ENSG00000058804	0.169565635	0.546120695	-0.401521552	0.051016811	0.290575618	-0.57088718	0.563490014	0.902798883	-0.169365628	0.128353809	0.432223458
ENSG00000271971	0.111617319	0.450052958	1.745181177	0.873061357	0.975897911	-0.185606591	0.082594394	0.45790209	-1.930787769	0.128389779	0.43226767
ENSG00000168556	0.725010287	0.923051701	0.085130144	0.059720065	0.317614751	0.453830042	0.126224263	0.553389179	0.368699898	0.128439538	0.432358281
ENSG00000108733	0.225212608	0.617890876	0.328845701	0.42717	0.8272322	-0.2182328	0.045455666	0.339990025	-0.547078516	0.128531431	0.432590668
ENSG00000124766	0.092083612	0.407837027	0.687529599	0.055948916	0.304235495	0.780131186	0.820481604	0.969129846	0.092601588	0.128661716	0.432931909
ENSG00000117971	0.309032054	0.69985155	0.98607502	0.2879652	0.7234796	-1.10023	0.040500875	0.317909516	-2.086304869	0.128678573	0.432931909
ENSG00000135632	0.675714924	0.905708574	-0.103287959	0.050919085	0.290375492	-0.483777634	0.12534472	0.552106159	-0.380489675	0.128706907	0.432950268
ENSG00000233170	0.92617402	NA	-0.101106535	0.057554502	NA	-2.410468891	0.070106985	0.422584563	-2.309362356	0.128733657	0.432963296
ENSG00000075624	0.060595835	0.323437293	0.440755868	0.094516185	0.420139461	0.392747188	0.838047655	0.973070092	-0.04800868	0.128774945	0.433025203
ENSG00000130748	0.184543635	0.568651312	-0.361329184	0.490617	0.8642434	0.1865791	0.04405743	0.333317894	0.547908322	0.128836483	0.433155167
ENSG00000138346	0.134541339	0.493136716	0.483261648	0.686994	0.9361741	-0.1326609	0.058540588	0.388355638	-0.615922529	0.1288909	0.43326115
ENSG00000112599	0.055076806	0.30692959	1.214447089	0.600531727	0.911928363	0.336461137	0.162962532	0.615056032	-0.877985953	0.128953179	0.433393519
ENSG00000116991	0.884183382	0.971788367	-0.034260387	0.064088256	0.332922238	-0.435907286	0.088098929	0.471685929	-0.401646899	0.12899936	0.433453646
ENSG00000226964	0.92679363	0.982263047	-0.026920973	0.06680266	0.3397656	-0.5414765	0.082073073	0.457103418	-0.514555542	0.129016876	0.433453646
ENSG00000117228	0.162963653	0.538203019	-0.553307058	0.053422319	0.297188794	-0.766424587	0.591699652	0.914131745	-0.213117529	0.129083309	0.433522916
ENSG00000124783	0.745552742	0.928245392	0.064516011	0.061041482	0.322449706	0.372209417	0.121536576	0.54483076	0.307693406	0.129071908	0.433522916
ENSG00000104635	0.041714533	0.260129951	0.831566394	0.237714803	0.672456953	0.482500753	0.392192686	0.827785515	-0.349065642	0.129121112	0.433572933
ENSG00000138463	0.120635383	0.467859718	-0.340549637	0.701028019	0.9392038	0.083993409	0.053032343	0.367874375	0.424543046	0.129261559	0.43391835
ENSG00000229117	0.042681439	0.263677843	-0.451522226	0.3572127	0.7830765	-0.2050864	0.268681587	0.737133535	0.246435847	0.129269836	0.43391835
ENSG00000186212	0.212311124	0.602539328	0.318762634	0.043329037	0.260385625	0.516061199	0.439489838	0.855428707	0.197298566	0.129324386	0.433958733
ENSG00000105928	0.412893008	0.778560161	0.240708002	0.226862794	0.660100519	-0.355898409	0.042716601	0.328627626	-0.596606411	0.129350659	0.433958733
ENSG00000184208	0.397846693	0.769009364	-0.214147235	0.04303301	0.2594194	-0.5141977	0.23911842	0.708475472	-0.300050508	0.129334951	0.433958733
ENSG00000157107	0.229175149	0.623688459	-0.369375076	0.408941208	0.816695703	0.253432508	0.042574364	0.327817072	0.622807585	0.129407652	0.434072992
ENSG00000131116	0.297553879	0.6918126	0.28335491	0.04293064	0.2591012	0.5487393	0.32630647	0.78070636	0.265384373	0.129544216	0.434454065
ENSG00000149792	0.088018981	0.398321116	-0.334921827	0.894781182	0.981262528	0.025912908	0.066178306	0.411249247	0.360834735	0.129634989	0.434681461
ENSG00000213753	0.677795011	0.906273935	-0.092057174	0.1364643	0.5140917	0.3285272	0.057155501	0.383604251	0.420584353	0.12965836	0.43468281
ENSG00000150961	0.043754763	0.268082568	0.53075957	0.352738673	0.780848304	0.244811788	0.277094133	0.74388884	-0.285947783	0.129750581	0.434837922
ENSG00000147604	0.056883388	0.31313844	-0.378653971	0.764531072	0.956249693	-0.059553684	0.108580837	0.518770456	0.319100287	0.129734481	0.434837922
ENSG00000135541	0.806310895	0.948554098	0.125264312	0.092149224	0.413163142	-0.865949141	0.053870337	0.371513082	-0.991213453	0.129776079	0.434846369
ENSG00000116161	0.04535745	0.273911876	-0.456885163	0.505235601	0.870738106	-0.151830686	0.182006038	0.643701086	0.305054477	0.130041055	0.434879227
ENSG00000008118	0.237071759	NA	1.591449974	0.416954605	NA	-1.275072859	0.057273315	NA	-2.866522833	0.129999181	0.434879227
ENSG00000116035	0.198913273	NA	2.501639187	0.483075344	NA	-1.535499946	0.056842416	0.382293533	-4.037139133	0.129842487	0.434879227
ENSG00000272465	0.089755962	NA	2.432725388	0.898495972	NA	0.196251039	0.115788036	NA	-2.236474349	0.129889542	0.434879227
ENSG00000146122	0.801675622	0.946993961	-0.250846145	0.046406277	0.273057455	-2.12344167	0.080587724	0.453254351	-1.872595526	0.13006088	0.434879227
ENSG00000148985	0.053919003	0.303777874	-0.366223574	0.709340019	0.942383151	-0.070623302	0.120272023	0.540850638	0.295600271	0.129998581	0.434879227
ENSG00000075073	0.038792014	0.250613559	-2.234323871	0.4091056	0.8167396	-0.8640024	0.209405865	0.674669535	1.370321486	0.13001347	0.434879227
ENSG00000257354	0.123780707	0.473992225	0.907676629	0.7654502	0.9562497	-0.1779841	0.066700352	0.412190605	-1.085660773	0.130012989	0.434879227
ENSG00000278456	0.041970252	0.260967902	1.706308139	0.3074958	0.743203	0.8655746	0.307598039	0.767237067	-0.840733535	0.129972509	0.434879227
ENSG00000064601	0.571497236	0.863418506	0.09877372	0.0511343	0.2908761	0.3400834	0.166425062	0.621350521	0.241309632	0.12985059	0.434879227
ENSG00000104805	0.054251835	0.304635386	0.335643376	0.1205883	0.4831674	0.2707308	0.70956686	0.951066484	-0.064912624	0.129936451	0.434879227
ENSG00000269001	0.368357488	0.746828962	0.245551903	0.2591401	0.6967611	-0.3115591	0.043105869	0.329410024	-0.557111005	0.130061634	0.434879227
ENSG00000105135	0.044447867	0.270603524	-0.703106746	0.5205307	0.878443	-0.2246505	0.171538663	0.629081249	0.478456214	0.13018871	0.435227229
ENSG00000111731	0.043285397	0.266068329	-0.541107264	0.3157608	0.7497467	-0.2681196	0.308878733	0.768089406	0.272987656	0.130242884	0.435331436
ENSG00000172476	0.041434795	0.25970333	1.974318767	0.206621465	0.633800155	1.242271751	0.425526628	0.848143264	-0.732047017	0.130272148	0.435352359
ENSG00000221843	0.065264276	0.337705826	0.887505783	0.755400707	0.954691983	0.153755772	0.126323064	0.553449422	-0.73375001	0.130357622	0.43540734
ENSG00000146433	0.128359756	0.483244989	0.375669518	0.72189688	0.944684095	-0.087998863	0.060638166	0.3943201	-0.463668381	0.130356431	0.43540734
ENSG00000180626	0.133739194	0.492294144	0.938238113	0.7201064	0.9446841	-0.2281155	0.064014067	0.404731901	-1.166353572	0.130320486	0.43540734
ENSG00000172006	0.359031079	0.739273204	-0.366071602	0.270286	0.707953	0.436016	0.04381253	0.332597337	0.802087618	0.130394459	0.435453528
ENSG00000213020	0.061663314	0.326135051	0.497213148	0.7380913	0.9500868	0.08949985	0.125519607	0.552106159	-0.407713296	0.130437631	0.435520847
ENSG00000270765	0.063091759	0.330551043	2.465230352	0.6155489	0.915527	0.6925943	0.168120384	0.624887248	-1.772636011	0.130553411	0.435830534
ENSG00000125037	0.483337666	0.818950273	-0.148803041	0.20116472	0.626516573	0.270941421	0.047898162	0.349405804	0.419744462	0.130601821	0.43591525
ENSG00000112414	0.128116163	0.482750458	-0.489901067	0.660489595	0.927439234	0.141240904	0.049955297	0.356590259	0.631141971	0.130641382	0.435970404
ENSG00000168874	0.485612146	NA	1.276261921	0.054318826	NA	3.402916269	0.20093724	0.665387377	2.126654348	0.130765017	0.436098357
ENSG00000197385	0.044311764	0.270185437	-0.925047507	0.269584354	0.707365992	-0.504406772	0.36363375	0.808354597	0.420640735	0.130708981	0.436098357
ENSG00000188818	0.414086689	0.77972655	0.446013271	0.220783506	0.651541468	-0.677210624	0.041693436	0.323274141	-1.123223895	0.130771898	0.436098357
ENSG00000095932	0.039135633	NA	5.090614341	0.09838373	NA	4.116722	0.661157212	NA	-0.973892283	0.13074153	0.436098357
ENSG00000114023	0.859966626	0.966654114	-0.03620808	0.063783331	0.331738879	-0.381142143	0.093650039	0.485282435	-0.344934063	0.130797073	0.436105463
ENSG00000213876	0.184002166	NA	-1.944040198	0.4629424	NA	0.8979431	0.047821771	NA	2.841983254	0.130837442	0.436163219
ENSG00000188396	0.16696059	0.54229884	1.039433093	0.581875748	0.904273315	-0.430658131	0.055141114	0.376046748	-1.470091225	0.131006419	0.436619523
ENSG00000091409	0.116192416	0.459805976	0.500978356	0.052571385	0.29489996	0.618155273	0.713272529	0.951692546	0.117176916	0.131020463	0.436619523
ENSG00000105388	0.809286295	0.949699007	0.095456543	0.06901649	0.3463911	0.719129	0.114807732	0.530448717	0.623672453	0.131111636	0.436846428
ENSG00000148019	0.283339106	0.678570339	-0.291344482	0.044212928	0.264401605	-0.548664767	0.347917781	0.79708113	-0.257320285	0.131177	0.436987278
ENSG00000199753	0.335390051	0.72301539	-0.567184616	0.04287928	0.2590372	-1.220255	0.285736211	0.750023922	-0.65307045	0.131221278	0.437057847
ENSG00000179862	0.153646586	0.524605975	0.424004234	0.625880637	0.919736621	-0.145033949	0.05564424	0.378027873	-0.569038183	0.131466797	0.437769777
ENSG00000277715	0.088203029	0.39854826	2.052735505	0.9491844	0.9937393	0.07920869	0.101346779	0.502774114	-1.973526818	0.13148129	0.437769777
ENSG00000157502	0.052808085	0.29985581	-2.338847801	0.943857682	0.993325958	-0.078013211	0.061862229	0.399219084	2.26083459	0.131532117	0.437770451
ENSG00000230091	0.04574885	0.274909955	-1.110344029	0.6210509	0.9183566	-0.2698249	0.132431593	0.564357931	0.840519161	0.131508027	0.437770451
ENSG00000176383	0.094305248	0.413170816	0.58273504	0.06179771	0.3252869	0.6491428	0.845965347	0.975004402	0.06640776	0.131550888	0.437770451
ENSG00000076248	0.05799185	0.31604364	-0.320416541	0.7614205	0.9562497	-0.05108121	0.111823418	0.523792895	0.269335333	0.13160022	0.437857624
ENSG00000182263	0.07861858	0.374586726	-0.606140367	0.097637248	0.426790865	-0.569987387	0.917873183	0.987948265	0.036152981	0.131719834	0.438159991
ENSG00000140450	0.043261418	0.266015977	0.637001416	0.2756483	0.7119893	0.3436044	0.351846493	0.799920647	-0.293397043	0.131737403	0.438159991
ENSG00000146955	0.039575222	0.252669874	2.160695244	0.204749752	0.630859506	1.347607768	0.419535775	0.845570403	-0.813087476	0.131806525	0.438312859
ENSG00000148672	0.844505766	0.961596407	-0.042512467	0.1062415	0.4479013	0.349876	0.070135509	0.422584563	0.392388437	0.131928505	0.43864142
ENSG00000048740	0.111654126	0.450095884	0.516068311	0.05496874	0.3019019	0.621946	0.742809622	0.957156001	0.10587769	0.132015332	0.438775932
ENSG00000260751	0.696212663	0.912983145	0.289190388	0.1098214	0.4568369	-1.254055	0.048220022	0.349919904	-1.543245179	0.132002833	0.438775932
ENSG00000198909	0.459007119	0.807036733	-0.162771613	0.0451698	0.2679815	-0.4422904	0.207245827	0.673602266	-0.279518775	0.13209414	0.438960771
ENSG00000180822	0.989269401	0.997680009	0.004610435	0.075160301	0.365013006	-0.614518522	0.073288709	0.431285382	-0.619128957	0.132162822	0.439111904
ENSG00000137101	0.046922216	0.279341428	1.614056401	0.337668094	0.769073281	0.802835332	0.293545049	0.75614857	-0.811221069	0.132217908	0.439162335
ENSG00000087152	0.045515749	0.274194142	-0.399199442	0.2524621	0.689681	-0.228311	0.392360113	0.827788115	0.170888399	0.132224411	0.439162335
ENSG00000170385	0.163631338	0.53901535	-0.34486923	0.053862801	0.298553313	-0.477530018	0.592729852	0.91432544	-0.132660789	0.13256747	0.44022449
ENSG00000070190	0.518451569	0.83650222	0.188494992	0.050516907	0.288751957	0.570608976	0.190305053	0.654056357	0.382113984	0.132644624	0.440403422
ENSG00000169752	0.042560381	0.263138454	1.108022252	0.2245969	0.6567116	0.6666511	0.41506598	0.844234992	-0.441371199	0.132713071	0.440553387
ENSG00000264425	0.176670729	0.557319378	1.028566565	0.556763339	0.89408176	-0.473832334	0.055335069	0.376603485	-1.502398899	0.13274448	0.440580372
ENSG00000008405	0.771744866	0.936193007	0.074978408	0.06516322	0.3348769	0.4739384	0.120781119	0.542264523	0.39896003	0.13280258	0.440695918
ENSG00000119684	0.901005614	0.976005867	0.028790437	0.08857153	0.4038338	-0.3973323	0.068154355	0.41676254	-0.42612275	0.132883593	0.440887448
ENSG00000154380	0.274813515	0.669609293	0.217357301	0.362012351	0.785683634	-0.181599888	0.045178055	0.338984308	-0.398957189	0.133003264	0.441207145
ENSG00000215580	0.116056517	NA	-2.848819482	0.6156306	NA	0.7595842	0.044719683	0.33646688	3.608403718	0.133052637	0.441293579
ENSG00000234084	0.976223629	NA	-0.033612416	0.060042971	NA	-2.519421684	0.064333734	0.405599101	-2.485809269	0.133098967	0.441369888
ENSG00000152154	0.040692835	0.257302543	1.844406343	0.148672985	0.537209518	1.310319987	0.541381695	0.895119982	-0.534086356	0.133197999	0.441479156
ENSG00000258441	0.070230149	0.351354963	0.789888637	0.07480689	0.3638825	0.7773688	0.976935184	0.995135948	-0.012519791	0.133159589	0.441479156
ENSG00000093072	0.039266277	0.251777949	2.14225159	0.126111	0.4950587	1.597638	0.5890153	0.913685225	-0.544613271	0.133201901	0.441479156
ENSG00000135931	0.052076753	0.297244584	0.803434444	0.117518649	0.476191322	0.648132185	0.705837961	0.95005944	-0.155302259	0.133264347	0.441608783
ENSG00000096070	0.106136783	0.438751406	-0.325354076	0.792764737	0.959785891	0.052769338	0.060477723	0.393858403	0.378123414	0.133311693	0.441688337
ENSG00000236780	0.378065003	0.754332411	0.862230506	0.23992162	0.674190952	-1.255129491	0.043671517	0.332002764	-2.117359997	0.133349566	0.441736484
ENSG00000138433	0.871370388	0.968764245	0.035927745	0.073258696	0.359271808	0.396613176	0.103494745	0.507195185	0.360685431	0.133562971	0.442365983
ENSG00000113273	0.557220262	0.857357772	0.161929344	0.163495536	0.563894601	-0.389251858	0.048258389	0.350055446	-0.551181202	0.133667279	0.44263399
ENSG00000160233	0.137239253	0.498775106	0.475463702	0.7001472	0.9390108	-0.1242505	0.06180504	0.399034602	-0.59971417	0.133805599	0.443014512
ENSG00000232533	0.063457245	0.331747769	0.610052451	0.093653128	0.418085641	0.551630307	0.857238881	0.977604238	-0.058422144	0.13390313	0.44318236
ENSG00000171703	0.066480666	0.341011334	0.560503953	0.08754397	0.4015281	0.5219298	0.8991581	0.984523565	-0.03857417	0.133902624	0.44318236
ENSG00000144320	0.668323345	0.903190968	0.104806909	0.131648062	0.504905239	-0.36939267	0.052950064	0.36773406	-0.474199579	0.134109226	0.443786868
ENSG00000143061	0.430684607	0.790091306	-0.156560119	0.23201112	0.665762591	0.237322446	0.047382574	0.347244344	0.393882565	0.134183918	0.443956408
ENSG00000042445	0.21887577	0.611294343	-0.229391764	0.442444261	0.835861908	0.143121039	0.045843197	0.340595992	0.372512803	0.134303304	0.44421685
ENSG00000123505	0.509102813	0.831982704	-0.159825749	0.195143926	0.615594287	0.313415388	0.050534952	0.358924208	0.473241138	0.134309581	0.44421685
ENSG00000076344	0.153217072	0.524045015	1.700549815	0.6642077	0.9284643	-0.5327568	0.064331632	0.405599101	-2.233306654	0.134344596	0.444255019
ENSG00000276404	0.669020381	NA	-0.93427189	0.041646257	NA	-4.958112393	0.101788276	NA	-4.023840504	0.134441051	0.444496311
ENSG00000249279	0.0437689	0.268082568	1.50842464	0.197830958	0.620520368	0.974580593	0.460622742	0.86364053	-0.533844047	0.134562854	0.44458834
ENSG00000106049	0.066033652	0.34005058	0.430161543	0.093779186	0.418322763	0.392233252	0.870988501	0.980648782	-0.037928291	0.134500262	0.44458834
ENSG00000198431	0.151641772	0.522025939	-0.44695652	0.5917621	0.9084484	0.1670238	0.048875594	0.352233154	0.613980284	0.134520593	0.44458834
ENSG00000132623	0.368722781	0.747089006	-0.202111318	0.04478396	0.2662433	-0.45246	0.268289753	0.736475794	-0.250348684	0.134545081	0.44458834
ENSG00000129534	0.051239483	0.29469916	-0.533406831	0.6349955	0.9223182	-0.1293697	0.140491391	0.578595422	0.404037103	0.134594893	0.444616575
ENSG00000221340	0.225421807	0.618145708	1.524340036	0.442560323	0.835861908	-1.024618264	0.051320704	0.36019538	-2.5489583	0.134821798	0.444977769
ENSG00000179023	0.110649676	0.448546783	-1.355238268	0.670343428	0.931423395	0.358701987	0.043502653	0.331293792	1.713940256	0.134818022	0.444977769
ENSG00000260428	0.474753705	0.814370637	0.395335136	0.190396116	0.608087094	-0.731032897	0.043283469	0.330467094	-1.126368033	0.134754044	0.444977769
ENSG00000100575	0.047054812	0.279937081	-0.553566444	0.2513152	0.6887549	-0.3187322	0.401699652	0.83436006	0.234834293	0.134753795	0.444977769
ENSG00000204611	0.094043175	0.412547889	0.355109251	0.06751229	0.3414312	0.3874814	0.8780885	0.982328553	0.03237213	0.134814488	0.444977769
ENSG00000285816	0.044720591	0.271405358	2.503365092	0.157458738	0.554457139	1.791498822	0.525760552	0.889363874	-0.71186627	0.134883639	0.445104248
ENSG00000125449	0.353069614	0.736221393	0.302568548	0.04578151	0.2701203	0.6480927	0.285610899	0.750023922	0.345524143	0.135127305	0.445739347
ENSG00000132205	0.040400809	0.256148127	1.922815598	0.2177252	0.6485393	1.16415	0.410066659	0.840605917	-0.758665755	0.135105782	0.445739347
ENSG00000105618	0.163581078	0.538952979	1.338055952	0.6273469	0.9200164	-0.4870249	0.062673818	0.400963586	-1.825080829	0.135146757	0.445739347
ENSG00000188643	0.746529662	0.928497745	-0.087899062	0.127577489	0.497628631	0.414347954	0.06476022	0.406682344	0.502247016	0.135220082	0.445801032
ENSG00000116127	0.099573331	0.424294044	0.519238252	0.91717915	0.986571302	-0.032957896	0.080329653	0.452932549	-0.552196148	0.135236128	0.445801032
ENSG00000105447	0.192908178	0.580039357	-0.223957483	0.05081862	0.290091	-0.3362231	0.515336007	0.887376162	-0.112265664	0.135201329	0.445801032
ENSG00000184304	0.10737793	0.441337146	1.783963856	0.923633	0.9882755	-0.1126784	0.090384793	0.477320787	-1.896642234	0.135267209	0.445825832
ENSG00000101003	0.065198615	0.33767073	-1.016498878	0.1386302	0.5185131	-0.8148265	0.716073112	0.952211209	0.201672358	0.135371887	0.446015487
ENSG00000128165	0.046848848	0.279194467	-1.15978409	0.6400239	0.9231948	-0.2721531	0.128474255	0.557652291	0.887630995	0.135370789	0.446015487
ENSG00000229473	0.429694803	0.78951746	-0.957409253	0.2398177	0.674191	1.290753	0.055516688	0.377499257	2.248162665	0.13540707	0.44605375
ENSG00000115541	0.055028874	0.30692959	-0.513001866	0.701912429	0.939681737	-0.101921102	0.124791642	0.55200073	0.411080765	0.135551199	0.446299975
ENSG00000109686	0.300098243	0.693697469	0.206354492	0.045282447	0.268279789	0.398433149	0.334318856	0.787015696	0.192078657	0.135597438	0.446299975
ENSG00000236015	0.059389545	0.320413022	-2.064972082	0.847274724	0.971565024	-0.185792876	0.08853834	0.472944775	1.879179206	0.135547178	0.446299975
ENSG00000243055	0.374773097	NA	-1.621647971	0.262680126	NA	1.721428055	0.057734999	NA	3.343076026	0.135599728	0.446299975
ENSG00000169715	0.212869269	0.602539328	-1.445204278	0.04928777	0.2841431	-2.283084	0.470924666	0.867296242	-0.837879928	0.135594579	0.446299975
ENSG00000173705	0.050598016	0.292519781	2.19343451	0.091895336	0.412917018	1.902298776	0.776173072	0.962283382	-0.291135734	0.135675321	0.446471126
ENSG00000131069	0.051128214	0.294397901	-0.724851538	0.6575514	0.9264942	-0.1644599	0.131827999	0.564222691	0.560391655	0.135745653	0.446624909
ENSG00000099337	0.088258586	0.398553534	-0.295938893	0.926877	0.9883597	0.01591826	0.0725053	0.429404309	0.311857153	0.135781196	0.446664197
ENSG00000174840	0.276595286	0.670910741	-0.208382912	0.046350059	0.272819965	-0.381987542	0.366127106	0.810626792	-0.17360463	0.135823152	0.446714554
ENSG00000138675	0.449856562	0.801845997	0.551580744	0.05010489	0.287351543	1.414949864	0.227966287	0.695557338	0.86336912	0.135843713	0.446714554
ENSG00000103335	0.094037351	0.412547889	0.447341849	0.9547413	0.9938264	-0.01516593	0.083433128	0.460098505	-0.462507776	0.135879763	0.446755475
ENSG00000154721	0.200551776	NA	2.389771497	0.5047163	NA	-1.41208	0.062216554	NA	-3.801851607	0.135929434	0.446841156
ENSG00000251247	0.065977495	0.339863115	-0.50383971	0.8685754	0.9751282	-0.04457056	0.0950842	0.488443221	0.459269153	0.135958548	0.446859243
ENSG00000233493	0.925408336	0.982024823	0.024493046	0.0800391	0.3784206	0.4554589	0.098065783	0.494893996	0.430965871	0.136046565	0.447070887
ENSG00000142507	0.045487184	0.274165514	-0.414088439	0.3646523	0.786886	-0.1874862	0.274252087	0.742651029	0.226602213	0.136084644	0.447118384
ENSG00000137038	0.145418589	0.512795003	-0.361376925	0.059972381	0.318464448	-0.467360067	0.670939771	0.939220106	-0.105983142	0.136115321	0.447141548
ENSG00000205269	0.735947411	0.925921405	-0.416871156	0.140568012	0.522348302	1.683767125	0.074982134	0.437945913	2.10063828	0.136205166	0.447281408
ENSG00000165060	0.343620948	0.729336098	0.277714668	0.289883758	0.725295883	-0.31593115	0.045754509	0.34046649	-0.593645818	0.136204322	0.447281408
ENSG00000198932	0.576406488	0.864755273	0.360351524	0.150766299	0.541767202	-0.969368082	0.04747734	0.347652234	-1.329719607	0.136333809	0.44754854
ENSG00000233098	0.225427593	0.618145708	1.37412241	0.04438905	0.2650863	2.23548	0.408210404	0.839493456	0.861358046	0.136332191	0.44754854
ENSG00000072858	0.895384816	0.97544759	0.054155271	0.079525178	0.376679589	0.719626924	0.105046927	0.511819489	0.665471653	0.136474617	0.447860549
ENSG00000070669	0.044939951	0.272346552	-1.828998054	0.276989211	0.713060567	-0.978975221	0.355322094	0.803167829	0.850022833	0.136476184	0.447860549
ENSG00000172340	0.72305359	0.922406242	0.089002518	0.06349109	0.330919175	0.465644936	0.133374941	0.565231213	0.376642418	0.136551988	0.448031617
ENSG00000065534	0.063365273	0.331468388	0.833909233	0.087563689	0.401528055	0.76745967	0.882110971	0.982776915	-0.066449563	0.136683707	0.448374459
ENSG00000182310	0.111147849	0.449187962	0.989717401	0.8692077	0.9753289	-0.1032921	0.079262267	0.450368756	-1.09300946	0.136703864	0.448374459
ENSG00000286177	0.182340324	0.566302736	0.777776536	0.5616888	0.8961867	-0.3424146	0.056182149	0.379362868	-1.12019114	0.136746225	0.448435679
ENSG00000178462	0.105835204	0.437820313	-1.596158072	0.6761373	0.9338572	0.3950236	0.043004783	0.329410024	1.99118169	0.136804358	0.448470895
ENSG00000176903	0.137141388	0.498630089	0.355924265	0.7036753	0.9411276	-0.09131096	0.062113818	0.399461236	-0.44723523	0.136792922	0.448470895
ENSG00000135407	0.172775957	0.551709418	-0.580930532	0.05700098	0.3082963	-0.8188241	0.588129395	0.913685225	-0.237893606	0.136852876	0.448552249
ENSG00000163428	0.622118085	0.886131817	-0.116617004	0.052052937	0.29342044	-0.460436261	0.147252163	0.590170469	-0.343819257	0.13697553	0.448830364
ENSG00000182379	0.047460009	0.281180943	1.107455449	0.3923507	0.8056325	0.4791887	0.25971853	0.728781624	-0.628266749	0.136985162	0.448830364
ENSG00000159239	0.469660343	0.812391851	0.575157836	0.194657672	0.614446584	-1.122408403	0.046692364	0.344887223	-1.697566239	0.13710584	0.448903887
ENSG00000178146	0.547684383	0.852684569	0.35049343	0.055201453	0.302529485	1.087170756	0.187779482	0.651380449	0.736677326	0.137067459	0.448903887
ENSG00000172159	0.050566145	0.292519781	1.827158268	0.461473576	0.844935467	0.690802705	0.222401569	0.689650023	-1.136355563	0.137042156	0.448903887
ENSG00000106701	0.043850358	0.268312017	1.203298323	0.248579548	0.685386399	0.691830199	0.388070775	0.825493366	-0.511468124	0.137164942	0.448903887
ENSG00000229512	0.992377918	0.998296327	0.007604102	0.064881309	0.334082751	-1.494103435	0.063700512	0.403680936	-1.501707537	0.137109148	0.448903887
ENSG00000139998	0.795366489	0.944952983	-0.144962876	0.0553349	0.3027145	-1.073389	0.097562578	0.493896661	-0.928425939	0.137157589	0.448903887
ENSG00000100811	0.081624862	0.383606245	-0.286354677	0.9919245	0.9993296	0.00166291	0.079955055	0.452224472	0.288017586	0.137173642	0.448903887
ENSG00000172113	0.950301971	0.989346811	0.011524769	0.081843493	0.383892392	0.320258632	0.093968613	0.485654253	0.308733864	0.13724822	0.448951085
ENSG00000161791	0.893456789	0.974942859	-0.048432934	0.06606432	0.3378825	-0.6736799	0.088867071	0.473560844	-0.625246938	0.137252107	0.448951085
ENSG00000153339	0.078348296	0.373815156	-0.344499918	0.1000134	0.4328882	-0.3218348	0.907975329	0.986337167	0.022665137	0.137259233	0.448951085
ENSG00000237977	0.704034486	0.915389835	0.337344167	0.1060857	0.4475232	-1.513756	0.04737955	0.347244344	-1.85110066	0.137370178	0.449236327
ENSG00000234807	0.159586168	0.532831366	1.248823591	0.043751264	0.262187561	1.771611894	0.534099606	0.891664767	0.522788303	0.137473655	0.449497048
ENSG00000167703	0.068381721	0.346217789	1.92960824	0.6463718	0.9238442	0.5089802	0.167690796	0.624371657	-1.42062806	0.137613323	0.449875994
ENSG00000104689	0.094581843	0.413540181	0.415413584	0.955894929	0.993974682	-0.013776472	0.084380248	0.462595262	-0.429190057	0.137669314	0.449932742
ENSG00000085788	0.10058561	0.426662972	0.42425425	0.064343421	0.33324159	0.47780188	0.835501405	0.972352206	0.05354763	0.13767823	0.449932742
ENSG00000255284	0.118452973	0.464233235	0.881532815	0.81895493	0.966494592	-0.131652077	0.074326532	0.43540409	-1.013184891	0.137762187	0.450051682
ENSG00000166833	0.097470718	0.420612916	0.322688324	0.926518011	0.988359687	-0.017994472	0.080427203	0.452934824	-0.340682796	0.137741415	0.450051682
ENSG00000275888	0.099531664	0.424294044	1.190671033	0.960699	0.9946585	-0.03615142	0.090440003	0.477320787	-1.226822448	0.137802944	0.450107132
ENSG00000125630	0.264258321	0.660094324	-0.268995645	0.047736358	0.278513316	-0.477711869	0.388140827	0.825493366	-0.208716224	0.137963506	0.450553814
ENSG00000198331	0.051861994	0.296538916	-0.826381348	0.215786191	0.647020113	-0.521231554	0.478580726	0.871345287	0.305149794	0.13800905	0.450624789
ENSG00000170581	0.276675759	0.670910741	0.370681588	0.3700022	0.7903866	-0.3056452	0.047250839	0.346805948	-0.676326743	0.138091608	0.450816575
ENSG00000116704	0.301775792	0.695240023	0.330873263	0.337715127	0.769078592	-0.307750281	0.04653751	0.343886281	-0.638623544	0.138122738	0.450840431
ENSG00000088298	0.534267732	0.84459991	0.109110005	0.05258664	0.2949	0.3388446	0.188795462	0.652658213	0.229734605	0.138151705	0.45085722
ENSG00000277476	0.05511075	0.306934207	1.429556564	0.09449608	0.4201395	1.250578	0.802741706	0.967219294	-0.178978142	0.138227235	0.451025936
ENSG00000259791	0.160729112	NA	2.574124299	0.6622492	NA	-0.8832131	0.074361158	NA	-3.457337444	0.138479318	0.451770573
ENSG00000134480	0.057376082	0.314280638	-0.415348028	0.162655663	0.562412212	-0.304544624	0.614156748	0.920207865	0.110803404	0.138621726	0.452157216
ENSG00000235636	0.983293841	0.996269235	0.012050208	0.075166584	0.365013006	-1.065793025	0.072569131	0.429473783	-1.077843233	0.138725184	0.452416698
ENSG00000105671	0.046638253	0.278518274	-0.369504761	0.3362181	0.7685352	-0.1782958	0.304226999	0.763530748	0.191208971	0.138762648	0.45246091
ENSG00000280378	0.404724569	NA	1.185169312	0.22613195	NA	-2.085068875	0.052097917	NA	-3.270238187	0.138820602	0.452565678
ENSG00000154319	0.741335568	0.927039461	0.349380642	0.089583045	0.406776534	-1.870819908	0.043539243	0.33137166	-2.220200549	0.13885435	0.452565678
ENSG00000168461	0.046164092	0.276358108	-0.639759293	0.3453208	0.7754427	-0.3027221	0.29363641	0.756164793	0.337037143	0.138866692	0.452565678
ENSG00000269989	0.287545368	0.682469039	0.727095747	0.3502152	0.7790677	-0.6669957	0.047651457	0.348496608	-1.394091421	0.138890434	0.452565678
ENSG00000155090	0.05125965	0.29469916	0.502021899	0.158661324	0.556332318	0.363066879	0.589415036	0.913685225	-0.13895502	0.138992475	0.45282021
ENSG00000196507	0.673656741	0.904853168	0.156205424	0.130602786	0.503026849	-0.566848695	0.053691537	0.37056748	-0.723054119	0.139046765	0.452841167
ENSG00000176209	0.548363569	0.853113709	0.156015303	0.054219015	0.299849149	0.498473141	0.185738728	0.650255929	0.342457838	0.139031969	0.452841167
ENSG00000236090	0.192870538	0.580039357	1.411139798	0.551461233	0.89268683	-0.686036873	0.061425744	0.397846374	-2.097176671	0.139094597	0.452919004
ENSG00000139973	0.057568122	0.314931491	0.998592907	0.1006181	0.4343878	0.864231	0.796735849	0.96604833	-0.134361883	0.139155091	0.453038034
ENSG00000215492	0.050547468	0.292519781	-1.148454536	0.2605128	0.6982587	-0.6433006	0.401064385	0.833686859	0.505153902	0.139277769	0.453359439
ENSG00000100060	0.415935473	0.780733	0.684957189	0.2136568	0.6441783	-1.087971	0.041147651	0.321116303	-1.772927911	0.139309126	0.453383526
ENSG00000111912	0.65918137	0.900507163	-0.198112281	0.051450369	0.291665109	-0.875213753	0.131903178	0.564222691	-0.677101472	0.139405053	0.453617714
ENSG00000221909	0.400383042	0.770622021	-0.244415161	0.258071798	0.695072836	0.325884053	0.049081582	0.35314506	0.570299213	0.139509737	0.45388031
ENSG00000113319	0.653171625	0.898666631	0.444849632	0.125364115	0.493383709	-1.663859726	0.050472025	0.358924208	-2.108709358	0.13969701	0.454411466
ENSG00000120656	0.404040505	0.772501451	-0.177789298	0.254782387	0.691545256	0.241337406	0.048819777	0.352116355	0.419126704	0.139944637	0.455138726
ENSG00000113048	0.060605004	0.323437293	-0.30903274	0.147715844	0.535472044	-0.238275948	0.668217218	0.93832368	0.070756792	0.140095622	0.455160455
ENSG00000153162	0.526652212	0.841323241	0.524250266	0.055852751	0.303904676	1.57344912	0.200469664	0.665323669	1.049198854	0.140054054	0.455160455
ENSG00000272097	0.336138973	0.723541978	1.132920421	0.27037766	0.707952953	-1.438231814	0.044335782	0.334793128	-2.571152235	0.140002556	0.455160455
ENSG00000135587	0.089525139	0.40080146	-0.444336609	0.916824698	0.986484399	0.027088895	0.071960616	0.428032047	0.471425504	0.139986379	0.455160455
ENSG00000204272	0.059529948	0.320688522	0.437780174	0.12121876	0.484424128	0.360195967	0.738007806	0.955983041	-0.077584207	0.140093705	0.455160455
ENSG00000126775	0.296193945	0.690423631	-0.252558896	0.04757644	0.27823	-0.4796513	0.349183623	0.798268693	-0.227092382	0.140073976	0.455160455
ENSG00000090861	0.049408282	0.288256867	-0.468677888	0.2475969	0.6843219	-0.2756766	0.418627001	0.845152642	0.1930013	0.140159686	0.455212299
ENSG00000134758	0.206136554	0.595163518	-0.294218488	0.05241725	0.2946656	-0.4521482	0.499662097	0.880352445	-0.15792976	0.140141007	0.455212299
ENSG00000006695	0.080993591	0.381680671	-0.434628123	0.102719	0.4403888	-0.406247	0.909801567	0.986487007	0.02838113	0.140208696	0.455293338
ENSG00000233822	0.047506105	0.281357153	1.089081684	0.345295879	0.775442694	0.52581331	0.297863961	0.759071214	-0.563268374	0.140418254	0.455298075
ENSG00000112576	0.782811187	0.940112179	0.057609515	0.112854278	0.464289299	-0.331988124	0.062862963	0.401884435	-0.389597639	0.140366502	0.455298075
ENSG00000089820	0.051803312	0.29647981	1.747488656	0.096340093	0.424246556	1.499404547	0.77406207	0.962283382	-0.248084109	0.140286141	0.455298075
ENSG00000095397	0.056568187	0.312141005	0.869683759	0.111024289	0.459850057	0.727319616	0.754138795	0.959524066	-0.142364143	0.140388174	0.455298075
ENSG00000166340	0.436413219	0.793038598	0.162109177	0.049995421	0.286910373	0.407757621	0.237571006	0.707401579	0.245648444	0.140320837	0.455298075
ENSG00000152402	0.050892846	NA	2.464800364	0.242069213	NA	1.518967173	0.399918183	NA	-0.945833191	0.140450735	0.455298075
ENSG00000139547	0.051304902	0.294724819	-2.386617172	0.2179146	0.6486987	-1.494221	0.469469775	0.867005443	0.892396548	0.140434665	0.455298075
ENSG00000174989	0.344248642	0.730308001	-0.239289023	0.04719249	0.2768315	-0.5038165	0.299245392	0.759820726	-0.26452743	0.1404348	0.455298075
ENSG00000263531	0.100194459	NA	2.911477044	0.9309385	NA	0.1671729	0.118584875	NA	-2.744304145	0.140345035	0.455298075
ENSG00000173805	0.260895353	0.657595283	0.631473157	0.3935503	0.8063909	-0.4855122	0.048559165	0.351520112	-1.116985369	0.140353286	0.455298075
ENSG00000254389	0.125623984	0.478845191	1.355040383	0.051076249	0.290693636	1.708362725	0.665447711	0.936871967	0.353322342	0.14057287	0.455615954
ENSG00000243547	0.556461349	0.856879756	0.170609888	0.171694396	0.577460893	-0.400995546	0.051145882	0.35996952	-0.571605435	0.140775795	0.456195535
ENSG00000001617	0.047555918	0.281361615	0.301591578	0.301731377	0.736810534	0.157245337	0.342932208	0.792750444	-0.14434624	0.140938203	0.456643638
ENSG00000003137	0.804823971	0.948002349	0.105957983	0.073652919	0.360819611	0.763707267	0.123441749	0.549491952	0.657749284	0.141404017	0.457839355
ENSG00000248663	0.065222201	0.337691234	1.514440268	0.622618088	0.918511982	0.418938668	0.174203972	0.632205026	-1.0955016	0.141393459	0.457839355
ENSG00000233313	0.119318848	NA	-3.061209108	0.6075293	NA	0.8293304	0.045253816	NA	3.890539549	0.141356213	0.457839355
ENSG00000140395	0.05872417	0.319024107	-0.317581603	0.1601619	0.5578107	-0.235648	0.627333704	0.925721248	0.08193356	0.141336135	0.457839355
ENSG00000162994	0.076917238	0.369958615	0.447377395	0.865291954	0.974970251	0.043419048	0.110826	0.522126725	-0.403958347	0.141554701	0.458113766
ENSG00000113555	0.634663431	0.89090308	-0.31667192	0.051517219	0.291851744	-1.356797973	0.13962247	0.577402103	-1.040126053	0.141521523	0.458113766
ENSG00000101439	0.072060881	0.356984582	-0.400660815	0.1191479	0.4796387	-0.3471008	0.810040678	0.967626306	0.053559996	0.14156139	0.458113766
ENSG00000250471	0.359431581	0.739273204	-0.806202868	0.048494479	0.28130395	-1.877729797	0.275017395	0.743305651	-1.071526929	0.14173704	0.458495635
ENSG00000146802	0.047749526	0.282022172	-0.444703055	0.345644569	0.775442694	-0.211520007	0.300103279	0.760698061	0.233183048	0.141709736	0.458495635
ENSG00000100031	0.16684031	0.542215251	-0.817728497	0.5409278	0.8880401	0.351106	0.04718572	0.346659053	1.168834469	0.141752072	0.458495635
ENSG00000227676	0.599141257	NA	0.685197312	0.1226811	NA	-2.436585	0.045616134	NA	-3.121782559	0.141784475	0.458522075
ENSG00000227855	0.423389371	0.785402812	-0.575929832	0.245827642	0.682286117	0.787908212	0.05264272	0.366512073	1.363838044	0.141830555	0.458592732
ENSG00000108528	0.187730677	0.572729794	-0.261864621	0.523884	0.8800453	0.1263149	0.050819498	0.359538343	0.388179522	0.141904398	0.458753116
ENSG00000100644	0.103606679	0.432868603	0.396799818	0.9096491	0.9845538	-0.02767055	0.081682456	0.455735039	-0.424470369	0.141947192	0.458813085
ENSG00000162755	0.457997945	0.806453244	0.349414673	0.052690378	0.29519308	0.901628332	0.232215078	0.701856879	0.552213659	0.142088622	0.459135783
ENSG00000181690	0.245550227	0.641000116	-0.264234358	0.412983313	0.819158161	0.184668938	0.048212099	0.349919904	0.448903297	0.14209555	0.459135783
ENSG00000156052	0.167567938	0.542939054	0.381557139	0.051676417	0.292424746	0.537857343	0.571604647	0.90688551	0.156300204	0.142225017	0.459475664
ENSG00000169981	0.049203968	0.287601348	-2.667155216	0.758350443	0.955537784	-0.369573995	0.092686173	0.48253806	2.297581221	0.142251436	0.459482578
ENSG00000162641	0.492348176	NA	-1.027986583	0.043973789	NA	-3.515088163	0.160775066	0.61125376	-2.487101579	0.142383029	0.459515488
ENSG00000189334	0.201240411	0.590420689	-0.509586414	0.483584382	0.859955483	0.279318908	0.047865483	0.349343357	0.788905322	0.142338024	0.459515488
ENSG00000119771	0.707078733	0.916336969	0.144798712	0.124191529	0.491334438	-0.595047465	0.055902651	0.378617825	-0.739846177	0.142287983	0.459515488
ENSG00000266852	0.87140921	0.968764245	-0.336075151	0.1180855	0.4773638	3.049424	0.088574759	0.472944775	3.385499214	0.142378348	0.459515488
ENSG00000183688	0.322741432	0.712414834	0.944776801	0.05102173	0.2905756	1.813562	0.324515038	0.77924809	0.868785494	0.142335722	0.459515488
ENSG00000224063	0.084216952	NA	-2.860035442	0.81496223	NA	0.319138207	0.054122093	0.372238563	3.179173649	0.142734839	0.459866672
ENSG00000081052	0.062578607	NA	-2.364699158	0.895563157	NA	-0.143760272	0.081919737	0.456710885	2.220938886	0.142662034	0.459866672
ENSG00000174945	0.067033817	0.342433735	2.022366679	0.62765903	0.920114615	0.555674393	0.173848901	0.631819218	-1.466692286	0.142677187	0.459866672
ENSG00000236404	0.27301725	0.668400182	-0.95195619	0.35428136	0.78096676	0.77870658	0.044525642	0.335432789	1.73066277	0.142533503	0.459866672
ENSG00000213839	0.894049304	0.974991299	0.038095926	0.094633258	0.420280125	-0.485380637	0.071909525	0.427871298	-0.523476563	0.142612012	0.459866672
ENSG00000107611	0.419640026	NA	1.267646196	0.209921	NA	-2.323279	0.048625438	NA	-3.590925098	0.142634529	0.459866672
ENSG00000107960	0.048703515	0.285987705	-0.568967369	0.2951588	0.7308483	-0.3019532	0.355347215	0.803167829	0.267014219	0.142632014	0.459866672
ENSG00000111144	0.167376628	0.542939054	-0.361773228	0.5739645	0.9010554	0.147234	0.052057827	0.363240233	0.50900724	0.142582567	0.459866672
ENSG00000165548	0.148874652	0.517975408	-0.57112861	0.065394	0.3358519	-0.7295704	0.689819895	0.945655065	-0.158441833	0.142695534	0.459866672
ENSG00000132603	0.19561089	0.582768028	-0.247110029	0.0544973	0.3004249	-0.3674751	0.529776483	0.890844234	-0.120365098	0.142716915	0.459866672
ENSG00000262823	0.59540399	0.873200715	-0.648004379	0.1771024	0.5868734	1.546598	0.064001903	0.404731901	2.194602484	0.142832287	0.460102303
ENSG00000125485	0.577281898	0.865243928	-0.12414901	0.052923018	0.295726055	-0.432945115	0.168585778	0.62529346	-0.308796106	0.142960619	0.460437324
ENSG00000099889	0.056952661	0.313256555	0.678999688	0.5598643	0.8956267	0.2084661	0.186816218	0.651026785	-0.470533596	0.143086896	0.460765612
ENSG00000076003	0.496995149	0.825685741	-0.249777394	0.048842411	0.282370186	-0.726378244	0.196859698	0.662201315	-0.47660085	0.1433115	0.461410366
ENSG00000031698	0.055067118	0.30692959	-0.535061601	0.199184702	0.622663145	-0.358036272	0.525777097	0.889363874	0.177025328	0.14336699	0.461510511
ENSG00000229036	0.09975048	0.424698592	0.742900301	0.955202641	0.99382636	-0.026208022	0.090295832	0.477320787	-0.769108324	0.143442061	0.461595137
ENSG00000073150	0.065263027	0.337705826	0.870579419	0.09284928	0.4155754	0.7940553	0.870420203	0.980648782	-0.076524095	0.143419936	0.461595137
ENSG00000005884	0.055592238	0.309135246	0.624467262	0.5307074	0.8837803	0.2045335	0.197999253	0.663532778	-0.419933761	0.143477712	0.461631365
ENSG00000022267	0.460491502	0.807504245	-0.802591588	0.227869499	0.661575215	1.309147826	0.051998416	0.362968136	2.111739415	0.143558075	0.461811416
ENSG00000184343	0.161666482	0.536239025	1.464841652	0.665802777	0.929196689	-0.463767468	0.068495482	0.417191218	-1.92860912	0.14358744	0.461817104
ENSG00000236144	0.258870881	0.655830278	0.527258609	0.4073181	0.815084	-0.3889508	0.050504032	0.358924208	-0.916209444	0.14363305	0.461817104
ENSG00000215005	0.069182695	NA	5.636358366	0.5874235	NA	1.769636	0.205606484	NA	-3.866722298	0.143632854	0.461817104
ENSG00000234719	0.308188828	0.699431312	1.020241896	0.3296748	0.7631936	-0.9958795	0.047161574	0.346624898	-2.016121378	0.143669854	0.461856972
ENSG00000171858	0.058875703	0.319182488	-0.475777177	0.1724811	0.579164	-0.3435136	0.59969756	0.915430833	0.132263583	0.143713355	0.461918351
ENSG00000220749	0.278014798	0.672559703	-0.284503633	0.049896836	0.286444797	-0.51726864	0.381506753	0.820146225	-0.232765007	0.143751317	0.461924821
ENSG00000115758	0.088394981	0.398890457	0.908287008	0.928280043	0.988609342	0.048013185	0.106582332	0.514633961	-0.860273823	0.143764185	0.461924821
ENSG00000258701	0.136450143	0.497062188	0.862221333	0.7577967	0.9555378	-0.1856543	0.074148126	0.434788765	-1.047875642	0.143823916	0.462038297
ENSG00000131781	0.196627305	0.583573017	-0.57005598	0.058105147	0.312017102	-0.848131891	0.544378526	0.896782318	-0.278075911	0.143862651	0.462077927
ENSG00000225470	0.695565785	0.912725966	-0.227051321	0.149064488	0.53811467	0.80577057	0.068582319	0.417577072	1.032821891	0.143885085	0.462077927
ENSG00000110697	0.051942014	0.296700645	0.469909084	0.17921484	0.590619511	0.324801922	0.54825178	0.897887713	-0.145107162	0.143968617	0.462267743
ENSG00000119314	0.275792646	0.670278624	-0.254992759	0.049880086	0.286444216	-0.458904043	0.383684251	0.821965032	-0.203911284	0.144007034	0.462306607
ENSG00000167005	0.048644173	0.28583436	-0.4500249	0.3460049	0.7758392	-0.2149076	0.303401373	0.762857778	0.235117333	0.144029578	0.462306607
ENSG00000243317	0.523008615	0.839926588	-0.231950871	0.202095419	0.627853321	0.462848065	0.055625782	0.378027873	0.694798936	0.144085496	0.462329266
ENSG00000213700	0.047543004	0.281361615	1.738152343	0.2985394	0.7340457	0.9274207	0.339702616	0.790313113	-0.810731634	0.144080911	0.462329266
ENSG00000196743	0.607388941	0.879492235	0.131022223	0.157840089	0.555458936	-0.360226409	0.054092796	0.372238563	-0.491248632	0.144150265	0.462458681
ENSG00000165898	0.086868579	0.395759224	-0.43382206	0.9651692	0.9949067	0.01097269	0.079596362	0.451216488	0.444794754	0.14418761	0.462500087
ENSG00000272264	0.050874428	0.293285998	-2.172735407	0.43442336	0.831289372	-0.795436856	0.226460864	0.694197585	1.377298551	0.144220908	0.462528501
ENSG00000283031	0.909899928	NA	0.186136676	0.049412321	NA	-3.91854583	0.039401245	NA	-4.104682506	0.144465323	0.463116249
ENSG00000163785	0.215411106	0.605975814	0.230471326	0.487895448	0.861961741	-0.129277789	0.053444303	0.369574897	-0.359749115	0.144477587	0.463116249
ENSG00000261732	0.065329541	0.337738809	2.123214896	0.5605277	0.8959383	0.7010104	0.19809171	0.663532778	-1.422204514	0.144464985	0.463116249
ENSG00000100739	0.983622989	0.996269235	0.010926096	0.09500795	0.421509	0.8762938	0.099896147	0.498703731	0.865367704	0.144511138	0.46314535
ENSG00000183579	0.049007718	0.286990399	-0.592797329	0.3993664	0.8106203	-0.2524247	0.260395849	0.729858072	0.340372629	0.144651675	0.463517262
ENSG00000188610	0.056415839	0.311437926	-1.728201171	0.220521764	0.651455519	-1.086636342	0.487573528	0.877010825	0.641564829	0.144738938	0.463718368
ENSG00000227199	0.08900729	0.400253638	-1.592039428	0.877719097	0.977218847	0.131648708	0.065327471	0.408276996	1.723688136	0.144785289	0.463788355
ENSG00000106610	0.454575893	0.803717834	0.199586802	0.052493249	0.294760556	0.514397057	0.234410906	0.704256187	0.314810254	0.144842702	0.463893743
ENSG00000166793	0.158515471	0.531422189	-1.048153119	0.067842497	0.342296233	-1.374292637	0.67321761	0.939755962	-0.326139518	0.145089338	0.463940218
ENSG00000169826	0.084489436	0.390448762	0.541515133	0.912168	0.9854567	0.03471618	0.106555209	0.514633961	-0.506798956	0.144932011	0.463940218
ENSG00000258077	0.312793419	0.70294978	1.186722042	0.04832817	0.2807178	2.267444	0.320684401	0.776446678	1.080722059	0.144976256	0.463940218
ENSG00000234797	0.058902754	0.319182488	-0.574161124	0.7056464	0.9416241	-0.1139321	0.131073118	0.563976031	0.460228975	0.145023942	0.463940218
ENSG00000140519	0.998650696	0.999658045	0.000898247	0.09749339	0.4265956	0.8801855	0.09783667	0.494452357	0.879287254	0.145102359	0.463940218
ENSG00000131873	0.764629728	0.933800562	-0.076800694	0.06282455	0.3286869	-0.4778831	0.118623669	0.538287448	-0.401082432	0.145009623	0.463940218
ENSG00000094804	0.284295537	0.679697423	-0.728190842	0.04916221	0.2839328	-1.342565	0.369422489	0.813940104	-0.614374329	0.144904209	0.463940218
ENSG00000275897	0.260390879	NA	1.589840127	0.4006586	NA	-1.327536	0.057265838	0.384199749	-2.917376183	0.145082598	0.463940218
ENSG00000130005	0.053812353	0.303654162	-0.557805825	0.2235677	0.6557248	-0.3510302	0.47690059	0.870106193	0.206775641	0.145042986	0.463940218
ENSG00000100297	0.109093622	0.445038172	-0.675003084	0.08526233	0.3941264	-0.7251577	0.905554265	0.985906263	-0.050154597	0.144996457	0.463940218
ENSG00000285793	0.105612049	0.437214837	-0.833891863	0.798470293	0.960397808	0.128544513	0.061688796	0.398606683	0.962436377	0.145223142	0.464029188
ENSG00000105866	0.121692548	0.470498942	0.667013569	0.830994673	0.968846199	-0.093612741	0.079189328	0.450098165	-0.76062631	0.145228263	0.464029188
ENSG00000139832	0.085741589	0.393267907	0.896682305	0.8941708	0.9812625	0.07005922	0.113358159	0.527215754	-0.826623082	0.145221128	0.464029188
ENSG00000125166	0.651842903	0.898134516	-0.083696793	0.05753112	0.3106176	-0.3525383	0.147693349	0.591209632	-0.268841458	0.145220717	0.464029188
ENSG00000082641	0.548822337	0.853218767	0.103863124	0.1823704	0.5961777	-0.2310823	0.053257296	0.369146774	-0.334945397	0.145330426	0.46427723
ENSG00000106682	0.059972023	0.322059995	-0.366850291	0.168135288	0.571128852	-0.268768628	0.615131158	0.920858664	0.098081663	0.145424474	0.46449927
ENSG00000235508	0.268673575	0.664420477	0.848255297	0.3989547	0.8105889	-0.7000459	0.055223131	0.376317379	-1.548301246	0.145481476	0.464602927
ENSG00000175536	0.073805722	0.361465258	-0.912863892	0.950578586	0.993739838	-0.030495935	0.085052474	0.464340921	0.882367956	0.145631144	0.464923989
ENSG00000129472	0.201825985	0.590639452	0.241104241	0.05201349	0.2934072	0.366239	0.50576445	0.882949572	0.125134784	0.145628222	0.464923989
ENSG00000177432	0.463916755	0.809173537	-0.676720453	0.23499176	0.668830663	1.042728005	0.057644866	0.385324565	1.719448459	0.145693051	0.464941881
ENSG00000120256	0.359369756	0.739273204	0.266929545	0.290315423	0.725550222	-0.311546221	0.048973467	0.352795491	-0.578475766	0.145712489	0.464941881
ENSG00000128524	0.973457582	0.995075874	0.005488018	0.089122842	0.40523923	0.279976171	0.095782993	0.489768718	0.274488153	0.145705334	0.464941881
ENSG00000129460	0.203919134	0.592585758	-0.276816227	0.05561309	0.303657	-0.4177813	0.520188495	0.88884807	-0.140965065	0.145735019	0.464941881
ENSG00000155974	0.492373783	0.824107765	-0.254618856	0.217661	0.6485393	0.4548497	0.055220442	0.376317379	0.709468531	0.145815506	0.465120252
ENSG00000234741	0.441841664	0.796418121	-0.165422911	0.05019235	0.287628107	-0.421443911	0.234421965	0.704256187	-0.256021	0.146022668	0.46538885
ENSG00000138376	0.050878735	0.293285998	-0.635138095	0.505066782	0.870644911	-0.215269121	0.198633005	0.663690321	0.419868974	0.145973576	0.46538885
ENSG00000168297	0.052123622	0.297244584	-0.606867639	0.547576822	0.89182206	-0.187267027	0.180146884	0.641207496	0.419600612	0.145983935	0.46538885
ENSG00000113141	0.06344526	0.331747769	-0.303930105	0.744074091	0.951105926	-0.053403419	0.126247062	0.553389179	0.250526686	0.146005404	0.46538885
ENSG00000213977	0.049290797	0.287864276	-0.682369793	0.3456928	0.7754427	-0.3254915	0.306193428	0.766145292	0.356878292	0.146007442	0.46538885
ENSG00000228407	0.049365058	0.28810238	-1.957289121	0.516543901	0.876396113	-0.585181961	0.17713614	0.637484766	1.372107161	0.14610364	0.465523688
ENSG00000112941	0.127185579	0.481140696	0.355077547	0.783893193	0.958760388	-0.064010986	0.072156407	0.428113334	-0.419088532	0.146114172	0.465523688
ENSG00000070371	0.138901342	0.502269354	0.725782369	0.05342662	0.2971888	0.9466578	0.65151638	0.9317772	0.220875419	0.146164758	0.46560647
ENSG00000125850	0.074230557	0.36292604	-0.596105518	0.1277073	0.4979894	-0.5080523	0.793161191	0.964713414	0.088053207	0.146249315	0.465797423
ENSG00000101464	0.299446304	0.693425226	0.214821212	0.04973396	0.2857005	0.4050518	0.355924934	0.803364986	0.190230636	0.14630602	0.465899619
ENSG00000088179	0.050891573	0.293285998	-0.483601168	0.286324938	0.721367778	-0.26338641	0.375672246	0.817420454	0.220214758	0.146564784	0.466366758
ENSG00000187094	0.564587699	0.861255209	0.684473521	0.066852602	0.339765554	2.08116912	0.200466961	0.665323669	1.396695598	0.146527274	0.466366758
ENSG00000124795	0.058975945	0.319182488	-0.586123289	0.704317096	0.941334116	-0.117698183	0.131368969	0.564222691	0.468425106	0.146557229	0.466366758
ENSG00000112561	0.064158814	0.333994671	0.453921737	0.120106508	0.482098585	0.381440525	0.766726725	0.961735181	-0.072481212	0.146625216	0.466366758
ENSG00000165752	0.103803756	0.432956031	-0.610030139	0.08979834	0.4072404	-0.6364323	0.944552154	0.991094687	-0.026402117	0.146523429	0.466366758
ENSG00000033170	0.066501098	0.341011334	0.746879673	0.1019082	0.4377856	0.6661666	0.841840136	0.974175901	-0.080713113	0.146586181	0.466366758
ENSG00000125445	0.055678324	0.30945036	-0.345991531	0.2028726	0.6286786	-0.229978	0.522251333	0.889198664	0.116013492	0.14661528	0.466366758
ENSG00000117362	0.072000365	0.356984582	-0.278514344	0.853385565	0.972889697	-0.028576518	0.106596459	0.514633961	0.249937826	0.146779217	0.466578244
ENSG00000136238	0.6697111	0.903190968	0.08168823	0.063766946	0.331738879	0.354973726	0.153530717	0.600403651	0.273285496	0.146738776	0.466578244
ENSG00000226310	0.095446023	NA	2.382876765	0.06260764	NA	2.644603032	0.827949178	NA	0.261726267	0.146755636	0.466578244
ENSG00000110002	0.04971025	0.289148559	-0.472672134	0.371977518	0.791475784	-0.214795172	0.284854302	0.749716508	0.257876962	0.146790323	0.466578244
ENSG00000270019	0.114472121	NA	2.502170185	0.95841732	NA	-0.088902947	0.105743977	NA	-2.591073132	0.146887128	0.466729163
ENSG00000166780	0.186795817	0.572116966	1.345022269	0.5879601	0.9069884	-0.5638501	0.063829746	0.404285374	-1.908872416	0.146885436	0.466729163
ENSG00000138639	0.293758803	0.688601215	0.620907926	0.049207168	0.284001786	1.152611275	0.35813926	0.804813421	0.531703349	0.146914553	0.466737941
ENSG00000168906	0.486820605	0.820768594	-0.170796171	0.051271082	0.29103232	-0.478913136	0.209936708	0.675436978	-0.308116966	0.146976041	0.466854915
ENSG00000170315	0.879028058	0.971147353	0.026302151	0.08010906	0.3785434	0.3021945	0.110196238	0.521318468	0.275892359	0.147041452	0.466984308
ENSG00000212719	0.921349109	0.980924029	0.039371084	0.08998445	0.407631	-0.68167	0.073092409	0.431014907	-0.721041107	0.147143921	0.467231325
ENSG00000012232	0.871226256	0.968764245	0.036918486	0.101861925	0.437785584	-0.372902397	0.072242283	0.428274012	-0.409820883	0.147180159	0.467267994
ENSG00000274471	0.713969602	0.918562435	0.171464983	0.125434	0.4934729	-0.7378553	0.058586641	0.388440049	-0.909320318	0.147257159	0.467434039
ENSG00000103145	0.136000212	0.496066524	0.364138319	0.06031658	0.3195566	0.4584223	0.698553979	0.948262115	0.094283947	0.147395586	0.467732078
ENSG00000236383	0.05968943	0.321124652	2.518128301	0.5246956	0.8804433	0.8716616	0.205918801	0.672118665	-1.646466741	0.147400481	0.467732078
ENSG00000144406	0.541565752	NA	-1.506915908	0.173772695	NA	2.978269447	0.056654595	NA	4.485185355	0.147567636	0.468183991
ENSG00000227243	0.073000423	0.359054397	1.192006302	0.712485521	0.943394221	0.252994611	0.154258371	0.601704517	-0.939011691	0.147765452	0.468505129
ENSG00000167981	0.134392563	0.493051526	0.607443343	0.76693	0.9562497	-0.1210853	0.073308084	0.431285382	-0.728528657	0.147767879	0.468505129
ENSG00000087111	0.983673953	0.996269235	0.003907328	0.09196002	0.4129919	0.3212726	0.096172497	0.490209525	0.317365317	0.14775952	0.468505129
ENSG00000171295	0.056422669	0.311437926	-0.387473063	0.2026005	0.6285145	-0.2583421	0.526517264	0.889363874	0.129131005	0.147711313	0.468505129
ENSG00000120875	0.094558368	0.413540181	0.347877144	0.078295689	0.373609131	0.366350388	0.929232705	0.988940864	0.018473244	0.14789709	0.468763551
ENSG00000136379	0.32176305	0.711285273	-0.249783818	0.3333063	0.7662225	0.2436619	0.050249671	0.358215274	0.49344567	0.147898925	0.468763551
ENSG00000156398	0.846477675	0.962175342	-0.11087558	0.06406702	0.3329222	-1.07854	0.09749166	0.493678216	-0.967664797	0.148047727	0.469156604
ENSG00000174173	0.085072061	0.391308661	-0.309478869	0.104928146	0.445200679	-0.291321402	0.919830709	0.988379054	0.018157467	0.148086659	0.469201411
ENSG00000240747	0.077527503	0.370886063	-2.288682517	0.921271939	0.98806157	0.111479418	0.064061927	0.40489051	2.400161935	0.148270288	0.469222717
ENSG00000272970	0.669889164	NA	0.673170568	0.076419669	NA	2.646173558	0.168876495	NA	1.97300299	0.148289125	0.469222717
ENSG00000023171	0.483516238	0.818950273	0.395386685	0.203491847	0.629150461	-0.721683529	0.048790119	0.352116355	-1.117070214	0.148231703	0.469222717
ENSG00000187607	0.055939061	0.30996185	0.571967557	0.4998972	0.8683008	0.2031222	0.21673644	0.683793766	-0.368845353	0.148165671	0.469222717
ENSG00000237854	0.220052442	0.612339995	0.673309969	0.04865984	0.281883	1.077764	0.455608284	0.862138843	0.404453592	0.148316528	0.469222717
ENSG00000105641	0.26075428	0.657509601	-0.916962096	0.05565694	0.3037691	-1.626337	0.418780995	0.845152642	-0.709375069	0.148306143	0.469222717
ENSG00000104826	0.050285426	NA	3.473482027	0.1052309	NA	2.896629	0.701172197	0.948929252	-0.576853439	0.14822321	0.469222717
ENSG00000211683	0.071029082	0.353911194	2.951625639	0.6379595	0.9230321	0.7987303	0.173582248	0.631729023	-2.152895374	0.148215458	0.469222717
ENSG00000154734	0.06641039	0.341011334	1.196376499	0.08383662	0.3896297	1.126863	0.914898109	0.987673281	-0.06951393	0.148142293	0.469222717
ENSG00000134030	0.525573224	0.840798346	0.46234822	0.05847699	0.313369	1.359316	0.208003243	0.673602266	0.896968193	0.148407081	0.469430721
ENSG00000228952	0.092604137	NA	2.808154234	0.818516553	NA	0.406923026	0.142201737	NA	-2.401231208	0.148619131	0.470022903
ENSG00000223829	0.059363628	0.320413022	3.008801163	0.493102091	0.86533272	1.117677719	0.220997351	0.688090002	-1.891123444	0.148661451	0.47007819
ENSG00000138385	0.741400479	0.927039461	-0.056850906	0.064417939	0.333300471	-0.318975429	0.128863266	0.558658863	-0.262124523	0.148769729	0.470341986
ENSG00000152942	0.295615164	0.689826709	0.727636546	0.048815437	0.282309107	1.364645849	0.354565568	0.802481688	0.637009302	0.148889546	0.470618955
ENSG00000135048	0.630735424	0.88908987	-0.082903008	0.058263742	0.312454793	-0.327102423	0.157891527	0.606427622	-0.244199415	0.148915953	0.470618955
ENSG00000105486	0.395295709	0.766921816	-0.257179032	0.05027846	0.2878161	-0.594865	0.26829914	0.736475794	-0.33768597	0.148931938	0.470618955
ENSG00000270110	0.050894366	0.293285998	1.841236958	0.228281935	0.661645408	1.159820161	0.43977197	0.855428707	-0.681416797	0.14895829	0.470623645
ENSG00000144815	0.319074513	0.708254032	0.448280213	0.336467107	0.768535228	-0.435365103	0.050591375	0.358924208	-0.883645316	0.149043162	0.470697591
ENSG00000073111	0.049172866	0.287601348	-1.009523849	0.442214073	0.835800629	-0.392692136	0.2304751	0.699729645	0.616831713	0.149065217	0.470697591
ENSG00000184897	0.057196831	0.3137983	-0.519323217	0.637163886	0.923032084	-0.128671953	0.152739016	0.599458492	0.390651263	0.149081182	0.470697591
ENSG00000151718	0.331939556	0.719950042	0.240230027	0.050858678	0.290223403	0.482915313	0.326115583	0.780602268	0.242685286	0.149055441	0.470697591
ENSG00000141580	0.158414514	0.531422189	-0.269994449	0.06419799	0.3329856	-0.3543554	0.659718768	0.934638411	-0.084360963	0.149159795	0.470867244
ENSG00000135316	0.23075707	0.625352624	-0.213076181	0.054467685	0.300424856	-0.341994559	0.468702615	0.866812564	-0.128918377	0.14920812	0.470941239
ENSG00000143353	0.297494289	0.691767705	-0.179049463	0.361008879	0.785086685	0.155900489	0.051069748	0.359921371	0.334949953	0.149291111	0.471046062
ENSG00000100058	0.298357343	0.692184208	0.302198308	0.3625159	0.7860222	-0.2667139	0.051548896	0.361099836	-0.568912219	0.149288745	0.471046062
ENSG00000188735	0.069965386	0.350503815	0.426125227	0.1106184	0.4587105	0.3753455	0.828457599	0.970183311	-0.05077974	0.149322072	0.471065212
ENSG00000131652	0.431098488	0.790432541	-0.167118235	0.05151376	0.2918517	-0.4148414	0.246616257	0.716777609	-0.24772312	0.149406894	0.471254245
ENSG00000232164	0.585911901	0.869168327	0.47540751	0.066472614	0.339264708	1.537337089	0.193537049	0.658544536	1.061929579	0.149594617	0.471610551
ENSG00000037474	0.427178912	0.788004472	-0.131951503	0.051644556	0.29238058	-0.323633292	0.24945627	0.7198442	-0.191681789	0.149548834	0.471610551
ENSG00000131115	0.055125062	0.306934207	-0.565279533	0.5800542	0.9034793	-0.161427	0.172788902	0.630415326	0.40385254	0.149572466	0.471610551
ENSG00000249936	0.749946077	0.929720631	-0.125483408	0.139520603	0.520141273	0.575252057	0.073132072	0.431105803	0.700735464	0.149706958	0.471886107
ENSG00000141456	0.530020536	0.842831388	-0.108431268	0.05441389	0.30035	-0.3327522	0.195459531	0.661163433	-0.224320952	0.149769635	0.472005054
ENSG00000003400	0.080454077	0.379922579	-0.455514153	0.118372648	0.47807545	-0.406798776	0.852081726	0.976623457	0.048715377	0.14989946	0.47217831
ENSG00000109790	0.052841393	0.299945947	0.696158226	0.184457623	0.599118831	0.477341624	0.542493464	0.895608492	-0.218816602	0.14989758	0.47217831
ENSG00000108830	0.254597845	0.651935693	-1.317402436	0.05763456	0.3106292	-2.284944	0.433178592	0.852562896	-0.967541786	0.149892336	0.47217831
ENSG00000165102	0.385206535	0.759770541	0.160403158	0.052221304	0.293904981	0.358236812	0.283568746	0.7487849	0.197833654	0.149948991	0.472255725
ENSG00000184260	0.142275259	NA	-1.911455093	0.082990793	NA	-2.312920436	0.775710974	0.962283382	-0.401465343	0.150028974	0.472429007
ENSG00000153310	0.209722883	0.599482008	0.297518152	0.052946496	0.295761189	0.45884365	0.495975382	0.879656762	0.161325497	0.150226367	0.472810192
ENSG00000180481	0.06531983	0.337738809	-1.701423506	0.2088054	0.6375682	-1.127039	0.546568246	0.897887713	0.574384124	0.150220325	0.472810192
ENSG00000179630	0.085338414	0.392055385	0.408906201	0.08796893	0.4024442	0.4054958	0.988524913	0.997105664	-0.003410352	0.150236251	0.472810192
ENSG00000104147	0.04654186	0.278039131	-2.051453377	0.4180252	0.8209388	-0.8058824	0.232159247	0.701856879	1.245570974	0.15024996	0.472810192
ENSG00000126581	0.313010161	0.703138768	-0.177664569	0.3466649	0.7764085	0.1654006	0.051325149	0.36019538	0.343065182	0.150376671	0.473130258
ENSG00000116199	0.05237727	0.298185758	0.431814296	0.380412874	0.798969951	0.195356752	0.287957879	0.751683857	-0.236457544	0.150503753	0.473340616
ENSG00000163347	0.700771527	0.914729687	0.137578635	0.069185098	0.346933728	0.650512768	0.15188892	0.598102571	0.512934133	0.15048485	0.473340616
ENSG00000124399	0.411085872	0.777223343	-0.926591093	0.269366765	0.707050817	1.117658348	0.060766973	0.394538	2.044249441	0.150518564	0.473340616
ENSG00000110876	0.937206644	0.985252372	-0.055723913	0.07419915	0.3620806	-1.347714	0.08840872	0.472585278	-1.291990581	0.15068461	0.473784057
ENSG00000122644	0.072515823	0.357671572	-0.607177203	0.141508611	0.524371237	-0.496831292	0.744621253	0.957771273	0.11034591	0.150769623	0.473815197
ENSG00000178951	0.29599534	0.690063802	0.188753481	0.05143848	0.2916651	0.3516932	0.366765411	0.811036857	0.162939674	0.150733899	0.473815197
ENSG00000177989	0.237957637	0.633126058	0.674484937	0.4634281	0.8463767	-0.4196842	0.055778458	0.37836139	-1.094169105	0.150748714	0.473815197
ENSG00000108797	0.281003169	0.6760816	0.663020775	0.3865955	0.8035002	-0.5425284	0.052769738	0.36679469	-1.205549176	0.150842859	0.473966647
ENSG00000144677	0.069652433	0.349379041	-0.469000999	0.146343229	0.533100838	-0.375380856	0.717650547	0.952954596	0.093620143	0.15088982	0.474035499
ENSG00000099875	0.084912911	0.391145015	0.367930723	0.08987788	0.4072554	0.3622024	0.978597756	0.995792668	-0.005728282	0.150955474	0.474163044
ENSG00000183091	0.493753143	0.825025972	0.35825662	0.198967315	0.622454176	-0.695847394	0.0502778	0.358227954	-1.054104015	0.151110171	0.474413156
ENSG00000080493	0.306889598	0.698223091	-1.280155635	0.34060125	0.771440625	1.070038893	0.054711402	0.373976935	2.350194528	0.151144738	0.474413156
ENSG00000228412	0.327711446	NA	-1.729789953	0.298347867	NA	1.584842699	0.054049719	NA	3.314632652	0.15106942	0.474413156
ENSG00000158517	0.669539495	0.903190968	0.414167208	0.070264437	0.34949397	1.739108086	0.166188927	0.620899939	1.324940877	0.151146835	0.474413156
ENSG00000267141	0.286205675	0.681212092	-1.261199204	0.05620448	0.3052568	-2.369737	0.383426875	0.821795331	-1.108537802	0.15116044	0.474413156
ENSG00000100629	0.051433549	0.295105028	-0.864355096	0.4431657	0.8361781	-0.3367678	0.237284145	0.707401579	0.52758729	0.151212907	0.474499133
ENSG00000136240	0.174169621	0.553488795	0.209911131	0.057580711	0.310617574	0.293240657	0.589366558	0.913685225	0.083329526	0.151390371	0.47495114
ENSG00000088970	0.534971312	0.845040527	-0.17835413	0.05403344	0.299132	-0.5559354	0.191763114	0.656150195	-0.37758127	0.151407145	0.47495114
ENSG00000038382	0.078752715	0.374909947	0.383413231	0.832002263	0.9692938	0.046302999	0.122246937	0.54704966	-0.337110232	0.151598277	0.475411068
ENSG00000106100	0.787255544	0.94161719	-0.073380786	0.067154224	0.340220386	-0.502066676	0.11914999	0.539162043	-0.42868589	0.151604005	0.475411068
ENSG00000223901	0.060161641	0.322857465	1.366016247	0.4973439	0.8666872	0.5098613	0.225865159	0.693852049	-0.856154991	0.151635216	0.475430164
ENSG00000235174	0.072394914	0.357301921	-0.413134154	0.138949621	0.519100374	-0.339851881	0.751280244	0.959402503	0.073282273	0.151686585	0.475512443
ENSG00000115423	0.108688595	NA	2.014153379	0.992645876	NA	0.012325934	0.112369855	0.525468217	-2.001827446	0.151747872	0.47560369
ENSG00000133316	0.129548298	0.484995149	-0.384537313	0.076347724	0.368551566	-0.449818141	0.797772651	0.966189113	-0.065280828	0.151781618	0.47560369
ENSG00000257097	0.0838942	NA	3.508253792	0.6552062	NA	0.9591713	0.180336597	NA	-2.549082458	0.151791085	0.47560369
ENSG00000220785	0.051830463	0.29647981	1.96888536	0.359634673	0.784685318	0.942111757	0.29819064	0.759163086	-1.026773603	0.152002519	0.475793528
ENSG00000177144	0.463686543	NA	-0.789539512	0.052759399	NA	-2.323837387	0.211748599	0.677946839	-1.534297875	0.151979643	0.475793528
ENSG00000269983	0.264660482	NA	-2.112086325	0.058763594	NA	-3.932428428	0.395292816	0.829275032	-1.820342103	0.151925006	0.475793528
ENSG00000006757	0.05353645	0.302692942	0.601818963	0.398632864	0.810378797	0.263567119	0.277436863	0.74388884	-0.338251844	0.151967409	0.475793528
ENSG00000173334	0.595655103	0.873200715	0.189032406	0.166153999	0.568325955	-0.494023613	0.055523964	0.377499257	-0.683056019	0.151973597	0.475793528
ENSG00000186714	0.845994314	NA	-0.232407383	0.133706397	NA	1.657503103	0.094736443	0.487731668	1.889910486	0.151985536	0.475793528
ENSG00000168040	0.163123252	0.538294264	-0.380033012	0.613404268	0.915132601	0.136774688	0.057802104	0.385470223	0.5168077	0.152039824	0.475831598
ENSG00000225243	0.058778427	0.319146511	2.529225029	0.086281908	0.397664137	2.303805668	0.852071064	0.976623457	-0.22541936	0.15206798	0.475841025
ENSG00000144354	0.162978072	0.538203019	-1.65226352	0.071975467	0.355333692	-2.133192079	0.685580631	0.944006254	-0.480928559	0.15215343	0.475872363
ENSG00000170348	0.29370456	0.688601215	0.195692151	0.05201179	0.2934072	0.3620668	0.371901487	0.815176992	0.166374643	0.152131158	0.475872363
ENSG00000092529	0.515609229	0.834505078	0.445024976	0.1876595	0.6043923	-0.9144076	0.049621795	0.35554635	-1.359432552	0.152138257	0.475872363
ENSG00000246339	0.812621549	0.950930632	-0.244229981	0.057366304	0.309886108	-2.061213469	0.095289717	0.489004248	-1.816983488	0.152183668	0.475888289
ENSG00000198840	0.068651083	0.347190441	0.801905312	0.673539	0.9325817	0.1855583	0.161690634	0.612576376	-0.616347001	0.152224959	0.475938767
ENSG00000275491	0.054987585	NA	-3.917219009	0.8852124	NA	0.2453947	0.041155041	0.321116303	4.1626137	0.15226351	0.475980662
ENSG00000172260	0.781184168	0.939565569	0.314972512	0.10467813	0.444745783	-2.089305584	0.060781798	0.394538	-2.404278096	0.152322425	0.476086193
ENSG00000179104	0.664682452	0.902308789	0.117158883	0.0667735	0.3397656	0.4948882	0.16174861	0.612601015	0.377729325	0.152565979	0.476768684
ENSG00000085999	0.073495576	0.36056213	-1.736936538	0.160959326	0.559720859	-1.350411832	0.694731433	0.946754925	0.386524706	0.152617689	0.476851538
ENSG00000273812	0.109473382	0.445901878	1.751223745	0.9985087	1	0.002135994	0.111252873	0.52226004	-1.749087751	0.152751247	0.477190054
ENSG00000174586	0.064640548	0.335487371	1.26327384	0.5875842	0.9069884	0.3747797	0.191545418	0.65562571	-0.888494143	0.152941673	0.477706084
ENSG00000171320	0.078447176	0.374080836	-1.620576837	0.1481209	0.536036929	-1.326498885	0.752049873	0.959467562	0.294077951	0.153043555	0.477866569
ENSG00000167759	0.356705052	0.737868842	-0.831369547	0.04778251	0.2786773	-1.786127	0.290150763	0.752829961	-0.954757841	0.153037945	0.477866569
ENSG00000184178	0.721447375	0.921567391	-0.076864211	0.064593226	0.333502145	-0.400618067	0.136378509	0.571874716	-0.323753856	0.153160237	0.478152011
ENSG00000271040	0.187404507	NA	1.884850607	0.587267616	NA	-0.862971514	0.071007745	NA	-2.747822121	0.153234145	0.478224967
ENSG00000251079	0.073278528	0.360010588	2.148608699	0.6617874	0.9278074	0.5461934	0.171270224	0.629063852	-1.602415295	0.153216688	0.478224967
ENSG00000001460	0.166493655	0.541805057	0.349346326	0.058081736	0.312017102	0.477889317	0.609317351	0.91850303	0.12854299	0.153275096	0.478249014
ENSG00000158435	0.109953136	0.447432285	-0.273929059	0.855791493	0.973297713	0.0310926	0.075209878	0.438521283	0.305021659	0.153317663	0.478249014
ENSG00000149269	0.228071646	0.621810301	0.218367848	0.482451452	0.859273005	-0.12755632	0.056640223	0.381349608	-0.345924168	0.153314648	0.478249014
ENSG00000261236	0.592624878	0.872526713	-0.160655549	0.056716745	0.307462568	-0.572780975	0.170614363	0.628064121	-0.412125427	0.153468114	0.478639429
ENSG00000163596	0.082379158	0.385324049	0.735314186	0.090317409	0.408493961	0.717137979	0.964971195	0.994620425	-0.018176207	0.153592942	0.478731171
ENSG00000169026	0.40133696	0.771547541	0.600162052	0.256272194	0.693264638	-0.83603249	0.049561753	0.355305808	-1.436194542	0.15357278	0.478731171
ENSG00000156502	0.383451152	0.757872151	-0.158519738	0.05280216	0.2954345	-0.3532444	0.287469988	0.751054946	-0.19472465	0.153585058	0.478731171
ENSG00000277249	0.051439697	0.295105028	2.696539088	0.3563588	0.7824398	1.299859	0.293826428	0.756434994	-1.396679655	0.153598714	0.478731171
ENSG00000111490	0.370577283	0.748682733	-0.4357828	0.05271154	0.2952155	-0.9606453	0.296296777	0.757999634	-0.524862533	0.153636682	0.478770658
ENSG00000158716	0.21670985	0.608634177	-0.279670268	0.488631489	0.862423551	0.155659796	0.054318648	0.372655585	0.435330064	0.153673746	0.478807316
ENSG00000178498	0.117237462	0.461783549	0.707236889	0.888467	0.9795627	-0.06368785	0.088224235	0.472024882	-0.77092474	0.153821458	0.479188656
ENSG00000127884	0.322188394	0.711768274	0.150949952	0.05291491	0.2957261	0.2948942	0.344650082	0.794933446	0.143944277	0.153999814	0.47966532
ENSG00000144476	0.312414595	0.70262869	0.596859836	0.051061896	0.290693636	1.152449017	0.346794252	0.795979215	0.555589181	0.154050441	0.47974405
ENSG00000284735	0.082231992	0.384979979	1.284313181	0.078689531	0.374924779	1.29852497	0.98376654	0.995813922	0.014211789	0.154195257	0.479976225
ENSG00000114544	0.806042493	0.948496074	0.046619153	0.07698929	0.370414078	0.334396756	0.128407618	0.557652291	0.287777603	0.154177086	0.479976225
ENSG00000271926	0.585858592	0.869164187	-0.662145032	0.192861986	0.611873587	1.475004561	0.069433401	0.420741797	2.137149593	0.154226443	0.479976225
ENSG00000167513	0.097997914	0.421779707	-1.181303469	0.1125167	0.4638439	-1.13252	0.94585839	0.991094687	0.048783132	0.154210568	0.479976225
ENSG00000196754	0.772028012	0.93631666	0.108217619	0.076760001	0.370079708	0.661028708	0.138855732	0.575995348	0.552811089	0.154360556	0.480314622
ENSG00000218426	0.480371955	0.81781115	-0.273900046	0.233683142	0.667875913	0.459654652	0.058179194	0.38682419	0.733554698	0.154611521	0.480937381
ENSG00000215548	0.620517385	0.885828211	0.489937401	0.069367353	0.347526436	1.761224808	0.185172604	0.649602157	1.271287407	0.154611472	0.480937381
ENSG00000078369	0.064260642	0.334322452	0.397002791	0.140102999	0.52121455	0.316566032	0.707700032	0.950794294	-0.080436759	0.154737423	0.481091792
ENSG00000113649	0.959030751	0.990691502	0.009302726	0.095305974	0.422069315	-0.302516461	0.085690713	0.466385544	-0.311819187	0.154722431	0.481091792
ENSG00000178425	0.062996361	0.330551043	-0.324467734	0.181735121	0.594943108	-0.232706738	0.600620875	0.915771931	0.091760996	0.154721402	0.481091792
ENSG00000198945	0.061982348	0.327319305	0.446338873	0.150504674	0.541269424	0.344075283	0.668286417	0.93832368	-0.10226359	0.154901699	0.481431226
ENSG00000147465	0.054068408	0.304201099	-1.828115725	0.315411797	0.74955191	-0.916732085	0.346900594	0.796060496	0.91138364	0.154922938	0.481431226
ENSG00000227825	0.81078895	NA	-0.401977211	0.144302	NA	2.225264	0.096197941	NA	2.627241316	0.154901243	0.481431226
ENSG00000075336	0.245985232	0.64143315	-0.234054513	0.05633864	0.3057748	-0.3858426	0.454781139	0.861723741	-0.151788053	0.154949412	0.481431226
ENSG00000205930	0.065038266	NA	2.974107785	0.1248527	NA	2.500175	0.718027717	NA	-0.473932915	0.154973793	0.481431226
ENSG00000173145	0.591643369	0.872330462	-0.123620588	0.05827768	0.3124548	-0.4378544	0.175093887	0.634011042	-0.314233834	0.155018346	0.481444411
ENSG00000104980	0.063554137	0.332052512	-0.495807862	0.1840949	0.5989828	-0.3547046	0.598171256	0.914788361	0.141103277	0.155028916	0.481444411
ENSG00000044574	0.164051116	0.539674848	0.325003885	0.059640575	0.317412665	0.439861698	0.62282671	0.923864714	0.114857813	0.155206275	0.481768463
ENSG00000268093	0.105062154	0.436058086	2.038297019	0.9528153	0.9937398	0.07848492	0.119273649	0.539169048	-1.9598121	0.155209634	0.481768463
ENSG00000198763	0.077083505	0.369958615	1.40940653	0.7348074	0.9485571	0.270056	0.152967794	0.599850652	-1.139350554	0.15517484	0.481768463
ENSG00000149503	0.154786468	0.525932758	0.257053345	0.689768857	0.936955091	-0.07237428	0.068813151	0.418695763	-0.329427625	0.155325342	0.482027751
ENSG00000242372	0.056752178	0.312755037	-0.421176586	0.2430978	0.678977	-0.257954	0.460588941	0.86364053	0.163222543	0.155344109	0.482027751
ENSG00000025423	0.122757334	0.47248738	-1.841546164	0.1014652	0.4364271	-1.967514	0.921193519	0.988379054	-0.125967595	0.155531444	0.48245084
ENSG00000223547	0.053574184	0.302806777	-0.665196877	0.357956	0.7835412	-0.3136254	0.311834753	0.768804708	0.351571476	0.155520735	0.48245084
ENSG00000281641	0.670212177	0.903190968	0.319069486	0.139675829	0.520494398	-1.167495813	0.058852359	0.388825169	-1.4865653	0.155573627	0.482502604
ENSG00000271151	0.346205709	NA	1.287579913	0.300882087	NA	-1.644179878	0.058215243	NA	-2.931759791	0.155616082	0.482555196
ENSG00000102710	0.06304706	0.330551043	0.33860593	0.1525604	0.5437748	0.2607071	0.668568976	0.93832368	-0.077898801	0.155704252	0.48267043
ENSG00000133265	0.079529195	0.377656497	-0.362728884	0.1272322	0.497168	-0.3153336	0.819389002	0.968784305	0.047395274	0.155687862	0.48267043
ENSG00000196576	0.140581011	0.504125007	0.350906179	0.0642222	0.3329856	0.4406705	0.706177788	0.950229433	0.089764365	0.155750031	0.482733267
ENSG00000136695	0.227043942	0.6207359	-1.669657717	0.404289088	0.813733476	1.151711369	0.041192875	0.321116303	2.821369085	0.155898035	0.482935111
ENSG00000198189	0.052093674	0.297244584	1.040250166	0.225109878	0.657000077	0.651109059	0.465503727	0.865524112	-0.389141107	0.155985986	0.482935111
ENSG00000104341	0.359174083	0.739273204	0.276039848	0.054023446	0.299131962	0.579705977	0.31271119	0.769401085	0.303666129	0.156019301	0.482935111
ENSG00000106948	0.118041144	0.463602313	-0.497533961	0.087425709	0.401216146	-0.544650549	0.884170215	0.982776915	-0.047116588	0.156006115	0.482935111
ENSG00000149196	0.177799721	0.559547137	-0.292548545	0.586240839	0.90671284	0.117565213	0.058846412	0.388825169	0.410113758	0.155951472	0.482935111
ENSG00000257595	0.274503238	NA	1.533134844	0.05294584	NA	2.64566	0.372218914	0.815176992	1.112524909	0.155936586	0.482935111
ENSG00000153487	0.333889366	0.721481129	0.264327264	0.05358436	0.2977774	0.5264745	0.335594779	0.787662531	0.262147234	0.155963406	0.482935111
ENSG00000282034	0.209662185	0.599482008	0.436344388	0.5353826	0.8868652	-0.2179714	0.061517672	0.398052432	-0.654315827	0.155962723	0.482935111
ENSG00000107864	0.152583861	0.523207434	-0.482354463	0.6514191	0.9248297	0.1515599	0.060045149	0.392738978	0.633914314	0.156062562	0.482990022
ENSG00000197586	0.130642679	0.487149393	0.355239949	0.8049626	0.9621636	-0.05809115	0.078755969	0.44921475	-0.4133311	0.156112968	0.483067024
ENSG00000237276	0.230569116	0.62530606	-0.689009851	0.451555517	0.842626102	0.429805831	0.051239688	0.36019538	1.118815682	0.156283783	0.483088301
ENSG00000152689	0.401920344	0.771890052	-0.660346012	0.052294474	0.294220542	-1.571741325	0.266542665	0.735032474	-0.911395313	0.156221737	0.483088301
ENSG00000248243	0.068903809	0.347670108	-1.367844308	0.823392992	0.967892358	-0.155683221	0.109848334	0.520302252	1.212161087	0.156298529	0.483088301
ENSG00000131495	0.169207627	0.545403872	-0.305991379	0.610204036	0.913938178	0.112920912	0.059807145	0.392501914	0.41891229	0.156170467	0.483088301
ENSG00000146592	0.14687813	0.514796578	0.88867698	0.055515536	0.303220569	1.171165775	0.642095865	0.930233246	0.282488795	0.156231804	0.483088301
ENSG00000089220	0.110110671	0.447519849	-0.386661792	0.09100904	0.4104353	-0.4090333	0.926391927	0.988517201	-0.022371557	0.15623298	0.483088301
ENSG00000103642	0.177268284	0.558283147	-0.246626803	0.06463413	0.3335021	-0.3381433	0.618475791	0.922103946	-0.091516529	0.156275191	0.483088301
ENSG00000274349	0.326209263	0.71579245	-0.278203582	0.05394482	0.298911633	-0.550051352	0.344877051	0.794933446	-0.27184777	0.15633593	0.483119196
ENSG00000124126	0.058461221	0.317997251	2.38172186	0.4368497	0.8323507	1.003822	0.255073375	0.724780172	-1.377899743	0.156359581	0.483119196
ENSG00000248360	0.058828449	0.319146511	-1.945641586	0.866970439	0.974970251	-0.168605392	0.084891181	0.464340921	1.777036194	0.156485625	0.483212083
ENSG00000278727	0.779396502	0.938957177	-0.295513992	0.1439047	0.5288081	1.426791	0.086101439	0.466876399	1.722305294	0.156447054	0.483212083
ENSG00000179523	0.53979077	0.847749905	-0.146068084	0.2055429	0.6319453	0.2973371	0.061211757	0.396963547	0.443405148	0.156491776	0.483212083
ENSG00000141458	0.154402145	0.525932758	-0.258901309	0.06979413	0.3486174	-0.3297349	0.697327346	0.947603119	-0.07083355	0.156438337	0.483212083
ENSG00000177453	0.051278402	NA	3.043162256	0.140597517	NA	2.326935036	0.603599137	0.916675071	-0.71622722	0.156560251	0.483344657
ENSG00000225614	0.050901017	0.293285998	1.395723078	0.2362623	0.6703319	0.8523473	0.440424742	0.855428707	-0.543375763	0.156639667	0.483510959
ENSG00000135373	0.457315564	0.80591153	-0.187890434	0.246910405	0.683302802	0.29265863	0.057290429	0.384219744	0.480549064	0.156747535	0.483705465
ENSG00000151746	0.086302907	0.394495879	0.649876754	0.8601427	0.9739245	0.06712918	0.124200397	0.55093784	-0.58274757	0.156753797	0.483705465
ENSG00000115163	0.045413903	0.2741241	-2.267680681	0.448962509	0.840488696	-0.847621187	0.211826378	0.677946839	1.420059494	0.156847701	0.483794438
ENSG00000259956	0.054145288	0.304434535	-0.305994768	0.385240382	0.803078346	-0.137859279	0.290491257	0.752829961	0.168135489	0.156823323	0.483794438
ENSG00000109118	0.053863376	0.303777874	0.396649565	0.2995462	0.7351546	0.2136811	0.373458747	0.81619214	-0.182968465	0.156859322	0.483794438
ENSG00000130052	0.055720849	0.30945036	2.620605392	0.345602721	0.775442694	1.322050888	0.315613783	0.771875919	-1.298554504	0.156898176	0.48383542
ENSG00000104290	0.6804096	0.907054639	0.149924391	0.070788048	0.350982238	0.656095477	0.163249622	0.615258224	0.506171086	0.157048881	0.483946453
ENSG00000137098	0.06874776	NA	2.539261467	0.529382932	NA	0.919758708	0.216994128	NA	-1.619502759	0.157062041	0.483946453
ENSG00000184524	0.584489877	NA	1.023239127	0.132923696	NA	-3.288046771	0.046719867	NA	-4.311285898	0.156994026	0.483946453
ENSG00000103494	0.136228252	0.496464111	0.411053589	0.7848261	0.9589336	-0.07594893	0.078525675	0.44921475	-0.487002518	0.157039786	0.483946453
ENSG00000274561	0.061403109	0.32545466	1.391473552	0.5148728	0.8757447	0.4943167	0.221043678	0.688090002	-0.897156838	0.15702719	0.483946453
ENSG00000265241	0.263783362	0.659604915	-0.233475808	0.419388886	0.821833229	0.168505157	0.054316352	0.372655585	0.401980965	0.157089001	0.483950733
ENSG00000172748	0.053601774	0.302820694	0.786466321	0.317084418	0.751716576	0.411595024	0.352397833	0.800061433	-0.374871298	0.157120451	0.483968836
ENSG00000183474	0.992891501	0.998359416	-0.009383701	0.072302206	0.35674203	-2.058262835	0.074185197	0.434862715	-2.048879134	0.157162167	0.484018553
ENSG00000196476	0.056953416	0.313256555	0.913039281	0.4362496	0.8322048	0.3750227	0.260581283	0.729858072	-0.538016598	0.157233018	0.484157967
ENSG00000127837	0.05735088	0.314242638	-0.360933876	0.24598784	0.682286117	-0.220215414	0.459079279	0.862812787	0.140718462	0.157315529	0.484254453
ENSG00000080561	0.053922559	0.303777874	-0.538235527	0.37888586	0.797300786	-0.244879291	0.29501537	0.757630835	0.293356236	0.157314664	0.484254453
ENSG00000082438	0.358631145	0.739081055	-0.32114638	0.053581927	0.29777743	-0.67546673	0.311438257	0.768502536	-0.35432035	0.157422048	0.484424758
ENSG00000181195	0.069319456	NA	3.589375392	0.060360677	NA	3.704762735	0.943779086	NA	0.115387342	0.157406259	0.484424758
ENSG00000155918	0.431448115	0.79058652	-0.499847829	0.262961014	0.699914024	0.709980303	0.056719039	0.381683498	1.209828132	0.157500868	0.484467472
ENSG00000239521	0.105875534	0.437881865	0.632853372	0.969106772	0.995184114	-0.015418423	0.098827645	0.496343702	-0.648271795	0.15752625	0.484467472
ENSG00000100490	0.955240491	0.989687499	0.033198454	0.08971097	0.4070414	-1.044997	0.080508019	0.452959516	-1.078195218	0.157530795	0.484467472
ENSG00000142409	0.204012509	0.592585758	-0.267954175	0.5261042	0.8812402	0.1333296	0.05709905	0.383370095	0.401283796	0.157538326	0.484467472
ENSG00000168522	0.315237209	0.705018341	-0.151734176	0.054763154	0.301407573	-0.290511208	0.359773457	0.80579646	-0.138777032	0.157644653	0.484715688
ENSG00000173531	0.089353829	0.400660054	0.911097902	0.869112702	0.975328934	0.088562674	0.125134027	0.552106159	-0.822535228	0.157887625	0.485380491
ENSG00000130958	0.301427684	0.694996422	-0.255395675	0.055372673	0.302824805	-0.477375962	0.378339688	0.81924213	-0.221980287	0.157912163	0.485380491
ENSG00000116459	0.082949312	0.386902928	-0.31824204	0.917769801	0.986808132	-0.018933514	0.103069729	0.506533733	0.299308526	0.157958799	0.485444992
ENSG00000117151	0.055931107	0.30996185	0.467443206	0.227716214	0.661353386	0.295759873	0.481034464	0.873219496	-0.171683333	0.15799635	0.485461527
ENSG00000155729	0.076191203	0.367623548	-0.289278264	0.839937696	0.971047444	-0.032818811	0.11658731	0.533815551	0.256459453	0.158077369	0.485461527
ENSG00000164494	0.957929717	0.990402345	-0.011971906	0.106099806	0.447523208	0.365528531	0.095528755	0.489317641	0.377500438	0.15811809	0.485461527
ENSG00000178531	0.079143396	0.37614976	0.74107876	0.7731114	0.9577204	0.1226157	0.142747769	0.582939754	-0.618463027	0.15807491	0.485461527
ENSG00000141867	0.066371521	0.341011334	-0.285437151	0.171623	0.5774609	-0.2124585	0.639215303	0.930108468	0.072978694	0.158055859	0.485461527
ENSG00000160318	0.15982331	0.53333656	1.606353602	0.7121712	0.9432568	-0.4416275	0.078815638	0.449328103	-2.04798111	0.158102639	0.485461527
ENSG00000112893	0.105380065	0.43677765	0.497458935	0.076929508	0.370282775	0.543344366	0.881196301	0.98243831	0.045885431	0.158223801	0.485682971
ENSG00000135604	0.31198305	0.70262869	0.445405668	0.359426524	0.784550467	-0.408504596	0.054476857	0.372947263	-0.853910264	0.158241543	0.485682971
ENSG00000197756	0.068381076	0.346217789	-0.38950936	0.166729071	0.569273107	-0.295523538	0.660160447	0.934638411	0.093985822	0.158281973	0.485728286
ENSG00000253256	0.719195253	0.920823753	0.277992236	0.077587678	0.372112283	1.309901845	0.159650178	0.609384752	1.031909608	0.15832614	0.485785053
ENSG00000142303	0.077187458	0.370017357	2.226975091	0.6774963	0.9343008	0.5386692	0.173820997	0.631819218	-1.68830587	0.158372244	0.485847742
ENSG00000256417	0.09575303	0.416649185	2.438555612	0.05951695	0.3171227	2.744893	0.813563798	0.967988983	0.306337468	0.158427931	0.485939806
ENSG00000138029	0.054956682	0.306790951	-0.305449692	0.332443783	0.765430326	-0.154156045	0.342231522	0.792566658	0.151293647	0.15863004	0.486415282
ENSG00000259408	0.620595632	NA	0.550178559	0.1529687	NA	-1.859038	0.060891955	NA	-2.409216652	0.158634352	0.486415282
ENSG00000165684	0.083533854	0.388117729	0.733915375	0.818808268	0.966494592	0.097268786	0.133319643	0.565231213	-0.636646589	0.158763754	0.486733199
ENSG00000135763	0.398747708	0.769193446	-0.179845818	0.054735562	0.301407573	-0.411065201	0.282033075	0.746591167	-0.231219384	0.158792202	0.486741565
ENSG00000226312	0.068211124	0.346092032	1.030737697	0.117633283	0.476299575	0.888508752	0.793130493	0.964713414	-0.142228945	0.15885084	0.486842452
ENSG00000237004	0.422514862	0.784944196	-0.430829923	0.272402021	0.709994966	0.572132874	0.058959674	0.388958831	1.002962798	0.158923665	0.486986781
ENSG00000169228	0.994870674	0.998424721	-0.002752587	0.104634921	0.444745783	0.692540297	0.103495336	0.507195185	0.695292883	0.158990703	0.487113331
ENSG00000130762	0.110514876	0.448233956	-0.420892893	0.09426076	0.41960349	-0.441349422	0.938308892	0.989999082	-0.020456529	0.159074203	0.48729027
ENSG00000041982	0.103177129	0.431807957	0.499570143	0.078982725	0.375593639	0.538477958	0.898967987	0.984523565	0.038907815	0.159121865	0.487357388
ENSG00000127955	0.649246634	0.897087628	-0.09433774	0.062984642	0.329140419	-0.386014347	0.160286553	0.610652245	-0.291676606	0.159172735	0.487434307
ENSG00000115808	0.181458103	0.564758802	-0.349972849	0.581765373	0.904273315	0.144147462	0.059194072	0.389782004	0.494120311	0.159267653	0.487570812
ENSG00000260746	0.045440391	0.2741241	7.820318963	0.452246	0.8426517	2.985632	0.202750596	0.668280096	-4.834687437	0.159268838	0.487570812
ENSG00000106976	0.052772975	0.299755379	1.119232618	0.28462545	0.719615116	0.621430359	0.38540064	0.823198332	-0.497802259	0.159531668	0.488296428
ENSG00000196735	0.189771926	0.575639278	2.809510442	0.590865531	0.907745464	-1.243540237	0.072080625	0.428113334	-4.053050679	0.159641532	0.488474695
ENSG00000184076	0.623318992	0.88649658	-0.087886482	0.1781211	0.5885523	0.2404373	0.06631679	0.411678143	0.328323734	0.159619489	0.488474695
ENSG00000068028	0.170645734	0.547753705	0.333892755	0.649918201	0.924195608	-0.111042279	0.068461178	0.417125182	-0.444935033	0.159671682	0.488487969
ENSG00000169598	0.920042471	0.980924029	-0.032926347	0.114211095	0.467639003	0.510627055	0.094067623	0.485654253	0.543553402	0.159726309	0.488576112
ENSG00000156453	0.075299678	0.365762552	0.466330178	0.738630503	0.950164984	0.08750871	0.148503946	0.592384853	-0.378821468	0.159786385	0.48868089
ENSG00000180263	0.101568763	0.428201562	0.414226898	0.0831655	0.3879779	0.4383013	0.924108833	0.988379054	0.024074395	0.159884934	0.488820922
ENSG00000150457	0.05638146	0.311410278	0.4958072	0.3893241	0.8047527	0.2239647	0.295187295	0.757723026	-0.271842467	0.159885166	0.488820922
ENSG00000108960	0.317218991	0.706906569	0.253234624	0.3597542	0.7846853	-0.2338767	0.055902711	0.378617825	-0.487111371	0.15991636	0.488820922
ENSG00000149609	0.119662648	0.465966456	2.170295459	0.9555738	0.993873	-0.08229669	0.109236439	0.520251701	-2.252592147	0.15993549	0.488820922
ENSG00000134986	0.668671637	0.903190968	0.14407373	0.070913138	0.351298746	0.606709736	0.168397517	0.625170068	0.462636006	0.159964225	0.4888298
ENSG00000164054	0.901036355	0.976005867	0.027546383	0.10577775	0.447041559	-0.358458395	0.081576937	0.455715919	-0.386004778	0.160053666	0.489018389
ENSG00000132965	0.134396636	0.493051526	1.24956076	0.8479369	0.9717595	-0.1684884	0.093799566	0.485336009	-1.418049207	0.160077618	0.489018389
ENSG00000109063	0.399809453	0.770029465	0.390793721	0.2743294	0.7110882	-0.5239205	0.05438505	0.372655585	-0.914714259	0.160187902	0.489276314
ENSG00000176340	0.132180543	0.48938374	-0.529818843	0.740815526	0.950582686	0.116139906	0.066414087	0.41185073	0.645958748	0.160237703	0.489349447
ENSG00000132781	0.128292098	0.483174196	0.676805131	0.849410658	0.971826216	-0.084962133	0.087469256	0.47020785	-0.761767264	0.160295646	0.489368463
ENSG00000160951	0.054416013	0.305013169	1.810336619	0.3472616	0.7765324	0.8990981	0.319782579	0.775530552	-0.911238527	0.16027806	0.489368463
ENSG00000176273	0.917520072	0.980640174	-0.044844997	0.07927785	0.3761653	-0.7691526	0.099063597	0.497204439	-0.724307555	0.160378431	0.489542228
ENSG00000086548	0.460226576	0.807504245	0.214432445	0.2400901	0.6742548	-0.3411331	0.055720399	0.378111825	-0.555565527	0.160453462	0.489692271
ENSG00000112902	0.083519823	0.388117729	-0.836417984	0.978594387	0.997061593	-0.012918789	0.088527482	0.472944775	0.823499195	0.160479446	0.489692602
ENSG00000184908	0.056831722	NA	2.858050228	0.300468101	NA	1.599107592	0.351347521	NA	-1.258942636	0.160576002	0.489750336
ENSG00000158106	0.074100897	0.362601231	1.147433009	0.680355327	0.934997284	0.264990253	0.169463658	0.626511618	-0.882442756	0.160530827	0.489750336
ENSG00000077514	0.430216834	0.789955242	-0.166782785	0.055929846	0.304227948	-0.405408588	0.261993268	0.731079659	-0.238625804	0.160556257	0.489750336
ENSG00000111540	0.448902193	0.801295744	-0.147687449	0.2558166	0.6927946	0.221521	0.058318609	0.387461338	0.36920846	0.160602127	0.489751087
ENSG00000049540	0.501120575	NA	0.918553705	0.192409887	NA	-2.074896736	0.056262151	NA	-2.993450441	0.160726332	0.490050882
ENSG00000163568	0.043841744	0.268312017	-3.080333152	0.710141354	0.942383151	-0.533230608	0.097040607	0.492270452	2.547102544	0.160910269	0.490525393
ENSG00000154265	0.290325322	0.685524872	-0.415531386	0.05690025	0.3079506	-0.7492592	0.397155773	0.83031406	-0.333727816	0.1609338	0.490525393
ENSG00000223803	0.101036592	0.427487083	0.442626937	0.986110573	0.998269744	0.004740202	0.105492963	0.512760851	-0.437886735	0.160983517	0.490531297
ENSG00000249042	0.492738611	0.824439306	-0.419950664	0.054928886	0.301901871	-1.201823081	0.216131237	0.683465721	-0.781872417	0.161013496	0.490531297
ENSG00000196876	0.178130557	0.560041676	-1.442436106	0.5221603	0.879296	0.6380839	0.049913737	0.356587304	2.080520028	0.160996024	0.490531297
ENSG00000225963	0.787287249	0.94161719	-0.170826362	0.067682438	0.341990114	-1.202577335	0.119333495	0.539169048	-1.031750973	0.161070357	0.490625543
ENSG00000278997	0.36112919	0.740816467	-0.725422375	0.056843231	0.307833739	-1.567716208	0.315482928	0.771875919	-0.842293833	0.161224814	0.491016994
ENSG00000069424	0.066373199	0.341011334	0.940868068	0.578354396	0.902900048	0.287280774	0.200707273	0.665387377	-0.653587295	0.161395345	0.491440931
ENSG00000109321	0.057631721	0.315073592	0.949973954	0.41259503	0.818888307	0.410014841	0.280520068	0.745984441	-0.539959113	0.161454012	0.491440931
ENSG00000170231	0.176307987	0.556754913	1.665475758	0.053790866	0.298250679	2.341087201	0.545469501	0.897164645	0.675611443	0.161493852	0.491440931
ENSG00000136908	0.062344756	0.328426679	-0.384838862	0.213755026	0.644178252	-0.256269173	0.535072683	0.891664767	0.128569689	0.161487957	0.491440931
ENSG00000267551	0.289649258	0.684898608	0.964173282	0.386895	0.8039287	-0.8149458	0.056119228	0.379081971	-1.779119036	0.161482308	0.491440931
ENSG00000088451	0.072267763	0.357089625	0.455350397	0.1273201	0.4973983	0.3867037	0.78514188	0.964207303	-0.06864673	0.16157062	0.491581627
ENSG00000140612	0.205532465	0.594117282	0.21540251	0.05945729	0.3170402	0.320572	0.536192586	0.891997057	0.105169496	0.161592037	0.491581627
ENSG00000263465	0.059246485	0.320073834	-0.406744582	0.542172339	0.888525345	-0.131301827	0.201766082	0.666641735	0.275442756	0.161657886	0.491679121
ENSG00000105072	0.98622011	0.99653004	0.006303845	0.09148329	0.4117107	-0.6258903	0.088905722	0.473560844	-0.632194112	0.161676046	0.491679121
ENSG00000228007	0.1085825	NA	-1.906198114	0.8196948	NA	0.2355984	0.070340979	0.422821194	2.141796502	0.161715454	0.49171995
ENSG00000135845	0.161734834	0.536362338	-0.312140629	0.64920228	0.923986919	0.100849473	0.064130975	0.405182875	0.412990102	0.161803091	0.491828379
ENSG00000272750	0.249691816	0.646590562	1.141234223	0.052733793	0.29523671	1.897987299	0.425476953	0.848143264	0.756753076	0.161783319	0.491828379
ENSG00000273297	0.056787487	0.312849411	2.176701228	0.358953992	0.784209527	1.069074171	0.314105089	0.770530815	-1.107627057	0.161890634	0.492015458
ENSG00000102218	0.063320876	0.331336883	0.437912397	0.165835083	0.567799523	0.326971722	0.637594917	0.929163937	-0.110940675	0.161920808	0.492028145
ENSG00000224975	0.138542933	0.50169164	1.218540562	0.827776069	0.968524708	-0.181000285	0.089951056	0.476389581	-1.399540847	0.162127951	0.492578499
ENSG00000172345	0.748770758	0.929562806	-0.12032023	0.06741312	0.3412038	-0.6902603	0.131569137	0.564222691	-0.569940101	0.162195304	0.492704032
ENSG00000136146	0.057469684	0.314497908	-0.320781006	0.4581099	0.8438737	-0.1248627	0.247472958	0.717869427	0.19591829	0.162285254	0.492898158
ENSG00000125971	0.166745316	0.542111332	0.241432438	0.06441604	0.3333005	0.3227621	0.641015016	0.930196812	0.081329705	0.162345313	0.493001452
ENSG00000257052	0.157785219	NA	-2.50125054	0.58883036	NA	0.79715609	0.059535995	NA	3.29840663	0.16240353	0.493086085
ENSG00000167992	0.058812722	0.319146511	1.490265586	0.425251937	0.826065212	0.637492209	0.272662573	0.741007014	-0.852773376	0.162425292	0.493086085
ENSG00000139618	0.097154422	0.420181784	-1.398955442	0.1275107	0.4976286	-1.283713	0.892205692	0.983970137	0.115242596	0.162483539	0.493153584
ENSG00000108786	0.960829307	0.991672227	-0.016058451	0.08694727	0.3995534	-0.5667728	0.097028697	0.492270452	-0.550714375	0.162499643	0.493153584
ENSG00000122483	0.29145794	0.686734299	-0.550181396	0.057591983	0.310617574	-0.998425413	0.397907318	0.830816186	-0.448244017	0.162742485	0.493178787
ENSG00000248866	0.455425105	0.804595331	-0.342965264	0.253665215	0.69099272	0.51362999	0.060113041	0.392738978	0.856595254	0.162702969	0.493178787
ENSG00000188107	0.065763804	0.33927024	1.308424035	0.12024656	0.482472496	1.109821744	0.77146422	0.962152967	-0.198602291	0.162726721	0.493178787
ENSG00000055211	0.398203569	0.769165017	0.186958658	0.057625204	0.310629153	0.419673674	0.292269205	0.754294294	0.232715016	0.162672551	0.493178787
ENSG00000175305	0.872622766	0.969397828	-0.080521251	0.075835771	0.36691632	-0.927355134	0.10699175	0.515549039	-0.846833882	0.162652421	0.493178787
ENSG00000166889	0.796341806	0.945126343	-0.044471662	0.074669592	0.363625907	-0.307627638	0.127626962	0.555466282	-0.263155976	0.162674116	0.493178787
ENSG00000280120	0.238259045	0.633358822	0.913247624	0.4881814	0.8619829	-0.5737335	0.064782905	0.406682344	-1.48698114	0.162720105	0.493178787
ENSG00000165410	0.356776238	0.737868842	-0.314292609	0.05576394	0.3038058	-0.654167	0.321595014	0.777212482	-0.339874407	0.162622388	0.493178787
ENSG00000267342	0.646643944	0.895914805	-0.460186093	0.05412629	0.2995313	-2.029793	0.139518049	0.577395577	-1.569606969	0.16271174	0.493178787
ENSG00000205060	0.816302219	0.951538659	0.048789232	0.082261311	0.385431876	0.363032121	0.132963631	0.565192183	0.314242889	0.16287071	0.493488342
ENSG00000141378	0.299875178	0.69346135	0.223977938	0.387323	0.8040458	-0.1874081	0.057533381	0.385122736	-0.411386085	0.162956868	0.493670357
ENSG00000109674	0.083348478	0.387780036	-1.914255846	0.158528547	0.556272839	-1.54743167	0.744126642	0.957572927	0.366824176	0.163013879	0.49376403
ENSG00000196136	0.441883603	0.796418121	1.300336326	0.1938182	0.6133007	-2.237219	0.039491148	0.313587754	-3.537554917	0.163060637	0.493774826
ENSG00000269855	0.05427649	0.304674394	-1.099860506	0.4060018	0.8147977	-0.4727677	0.273762036	0.742651029	0.627092839	0.163069625	0.493774826
ENSG00000284976	0.099309025	0.424183657	-0.610693919	0.928868055	0.988864845	0.033024252	0.082370625	0.457722297	0.643718171	0.163105246	0.493803677
ENSG00000253159	0.060641085	0.323437293	-1.177484272	0.713375909	0.943762593	-0.228931166	0.131297469	0.564222691	0.948553106	0.163138811	0.493826296
ENSG00000130119	0.169811426	0.546400894	-0.208836191	0.069929453	0.348836254	-0.27588499	0.660599986	0.934670362	-0.067048798	0.163210149	0.49396323
ENSG00000165195	0.668244833	0.903190968	-0.084893256	0.066030673	0.337810801	-0.365153372	0.159006169	0.608867256	-0.280260116	0.163261039	0.494038242
ENSG00000180398	0.459563307	0.807455241	0.172671043	0.059919492	0.318281835	0.439080155	0.253609754	0.723664916	0.266409112	0.163337023	0.494189154
ENSG00000164619	0.235282775	NA	1.600034487	0.509851852	NA	-1.030919082	0.077321798	NA	-2.630953568	0.163366448	0.494199173
ENSG00000131238	0.186881566	0.572116966	-0.306904592	0.06767968	0.341990114	-0.42509414	0.612072741	0.919868239	-0.118189548	0.163422949	0.494291083
ENSG00000170345	0.166678299	0.542111332	0.426735846	0.6826141	0.9353234	-0.1262715	0.073212714	0.431285382	-0.553007347	0.163566857	0.494616412
ENSG00000108984	0.054800525	0.306515938	-1.103671069	0.4475167	0.8391786	-0.4339322	0.245317886	0.715299433	0.669738831	0.163582781	0.494616412
ENSG00000243970	0.15522334	0.526292488	0.901794888	0.746195844	0.951805408	-0.206327571	0.081250107	0.455189849	-1.108122459	0.163856301	0.495206082
ENSG00000111305	0.477956618	NA	-1.054768682	0.05484603	NA	-3.214221	0.20477331	0.67071283	-2.15945232	0.163846881	0.495206082
ENSG00000132388	0.097175433	0.420181784	-0.359466512	0.9790442	0.9972704	0.005688011	0.092059264	0.480964342	0.365154523	0.163810492	0.495206082
ENSG00000224786	0.89614824	0.975497603	0.1184772	0.099750188	0.432075021	-1.666958489	0.077751779	0.446750554	-1.785435689	0.164060628	0.495744434
ENSG00000214145	0.858556577	0.966136372	-0.112974709	0.070459818	0.34995992	-1.18976053	0.103184731	0.506658426	-1.076785821	0.164107991	0.495808385
ENSG00000165861	0.099428902	0.42427437	-0.279402784	0.1072726	0.4502622	-0.2730766	0.97035152	0.994709477	0.006326204	0.164188391	0.495892961
ENSG00000034152	0.247907294	0.644021477	0.210156906	0.05808867	0.3120171	0.344488	0.459757221	0.863159336	0.134331087	0.164185413	0.495892961
ENSG00000171914	0.970741573	0.994330128	-0.014715243	0.08677477	0.3991871	-0.6936148	0.094113446	0.485701874	-0.67889953	0.164271503	0.496064815
ENSG00000173153	0.05716561	0.313771403	-0.436998794	0.338130995	0.769294769	-0.219949553	0.34513424	0.794933446	0.217049242	0.164317916	0.496125806
ENSG00000089486	0.10325655	0.431930207	0.514388508	0.9825319	0.997961	0.006981612	0.108766951	0.519271651	-0.507406897	0.164529372	0.496685016
ENSG00000162496	0.159356739	0.532801929	0.499119741	0.717097607	0.944209134	-0.12855398	0.076818109	0.443955765	-0.627673721	0.164708007	0.496986453
ENSG00000251194	0.260527025	0.657509601	1.04432367	0.441990846	0.835745962	-0.758103712	0.061700073	0.398606683	-1.802427382	0.164669833	0.496986453
ENSG00000196470	0.0850849	0.391308661	-0.411581166	0.9167164	0.9864844	-0.02485216	0.106218455	0.514579666	0.386729011	0.164703448	0.496986453
ENSG00000171016	0.13606149	0.496066524	1.486544849	0.8610733	0.9742933	-0.1842004	0.098516669	0.495341591	-1.670745211	0.164746587	0.497023617
ENSG00000227619	0.047681512	NA	4.087554193	0.202725445	NA	2.689682825	0.434132027	NA	-1.397871368	0.164796049	0.497093597
ENSG00000162616	0.618825178	0.884791195	0.112861337	0.174774947	0.582533553	-0.308821593	0.063892128	0.404417941	-0.42168293	0.165325531	0.497201909
ENSG00000163040	0.904237631	0.976733327	0.068965019	0.10085768	0.434589526	-0.973590189	0.079184149	0.450098165	-1.042555208	0.165285318	0.497201909
ENSG00000197548	0.72481745	0.923051701	-0.074999239	0.069834739	0.348617401	-0.38747944	0.144383009	0.585535018	-0.312480201	0.165019826	0.497201909
ENSG00000187653	0.063628919	0.332342303	0.467380462	0.174826627	0.582586116	0.342281453	0.618713754	0.922131933	-0.125099009	0.165326793	0.497201909
ENSG00000245556	0.162778813	0.538203019	-0.390653169	0.07587509	0.367003351	-0.498553537	0.704898744	0.949756743	-0.107900368	0.165383673	0.497201909
ENSG00000128513	0.274662543	0.669470571	0.287093654	0.428432926	0.827537863	-0.209068339	0.059835977	0.392501914	-0.496161994	0.164984841	0.497201909
ENSG00000140396	0.060443123	0.323437293	-0.55504624	0.560815896	0.895973874	-0.171799932	0.195050304	0.660622528	0.383246308	0.165155941	0.497201909
ENSG00000147650	0.313100373	0.703249598	0.36576716	0.374458727	0.794397335	-0.322949286	0.057996551	0.38603815	-0.688716446	0.165052793	0.497201909
ENSG00000133318	0.057173691	0.313771403	-0.556876471	0.363115729	0.786341057	-0.266156588	0.320955091	0.776512815	0.290719883	0.16537404	0.497201909
ENSG00000155629	0.782765977	0.940112179	0.221364472	0.1148795	0.4691796	-1.324112	0.065238828	0.408154759	-1.545476949	0.16497055	0.497201909
ENSG00000183283	0.769366524	0.935077073	0.059762297	0.07965977	0.3770416	0.3570675	0.144515769	0.585672635	0.297305219	0.165349883	0.497201909
ENSG00000133858	0.17080374	0.548158618	0.296170798	0.06466511	0.3335021	0.3993546	0.63284124	0.927550883	0.103183762	0.165138396	0.497201909
ENSG00000119686	0.798667996	0.946035546	-0.131618334	0.1421665	0.5253391	0.7443252	0.085939731	0.466633323	0.875943553	0.165133404	0.497201909
ENSG00000136478	0.14687536	0.514796578	-0.297435444	0.7149283	0.9441964	0.07478662	0.06949136	0.420806161	0.372222065	0.164920725	0.497201909
ENSG00000265752	0.512274144	0.833005645	0.520610116	0.06704397	0.3400623	1.42094	0.237510014	0.707401579	0.900330017	0.165126053	0.497201909
ENSG00000125912	0.29477782	0.688973482	0.226592449	0.3986659	0.8103788	-0.1827034	0.058600412	0.388440049	-0.409295819	0.16509342	0.497201909
ENSG00000268087	0.570101817	0.863118443	0.259172519	0.06773606	0.3420157	0.8244382	0.208642143	0.67388242	0.565265674	0.16521872	0.497201909
ENSG00000205853	0.34130335	NA	1.440405728	0.303985	NA	-1.830567	0.059365124	NA	-3.270972624	0.165239843	0.497201909
ENSG00000128309	0.511492607	0.832960747	0.171315653	0.06301771	0.3291404	0.484746	0.229275122	0.697198671	0.313430328	0.165168089	0.497201909
ENSG00000186976	0.148557255	0.517652315	0.678431377	0.06618438	0.3382954	0.8568777	0.693800346	0.946575336	0.178446303	0.165149071	0.497201909
ENSG00000157538	0.565142522	0.861438678	0.094975622	0.06513816	0.3348769	0.3040515	0.20478998	0.67071283	0.209075926	0.165309697	0.497201909
ENSG00000003147	0.15105525	0.521308101	0.847551078	0.060107938	0.318849239	1.108694104	0.656697256	0.933511012	0.261143026	0.165538006	0.497586843
ENSG00000157625	0.910263257	0.97932934	-0.028710717	0.118577337	0.478565115	0.397135364	0.094346658	0.486622927	0.425846081	0.165577302	0.497625922
ENSG00000163251	0.917278918	0.980640174	-0.029543084	0.1176561	0.476299575	0.443474566	0.095531236	0.489317641	0.47301765	0.165609354	0.497643224
ENSG00000233006	0.188234036	0.573502141	0.669765665	0.625542912	0.919633069	-0.252849684	0.072230774	0.428274012	-0.922615349	0.165668646	0.497711178
ENSG00000255031	0.088608655	0.399609935	1.003691011	0.086019349	0.396772895	1.011757094	0.988919153	0.997248035	0.008066082	0.165702851	0.497711178
ENSG00000125952	0.102913481	0.431427637	-0.324400632	0.9475994	0.9935826	0.01304966	0.089927196	0.476389581	0.33745029	0.165710866	0.497711178
ENSG00000203668	0.200832108	0.589641205	0.416088058	0.583400088	0.905330434	-0.179331445	0.067950924	0.416729729	-0.595419503	0.165741002	0.497722701
ENSG00000183495	0.480109462	0.817721154	0.1354491	0.2375093	0.6722383	-0.2270041	0.059263932	0.389953161	-0.362453159	0.165803266	0.497751714
ENSG00000265474	0.117928342	0.46338658	1.620722429	0.9734911	0.9958329	-0.03531587	0.111310452	0.52229837	-1.656038297	0.165798137	0.497751714
ENSG00000166289	0.859910706	0.966654114	0.078509797	0.09111351	0.410552	0.7484453	0.130557222	0.563119079	0.669935468	0.165961783	0.498148573
ENSG00000226696	0.048318712	NA	5.382538906	0.1197035	NA	4.273532	0.657421295	NA	-1.109007292	0.166007361	0.498206362
ENSG00000135119	0.372592536	0.750990462	-0.839763107	0.05659924	0.3069956	-1.879093	0.301353996	0.761322566	-1.039329541	0.1661183	0.498381236
ENSG00000099917	0.074407647	0.363175754	0.344116863	0.1336941	0.5085576	0.289287	0.776124667	0.962283382	-0.054829902	0.166114269	0.498381236
ENSG00000271888	0.239491949	0.634503804	-1.357691814	0.451160283	0.842331494	0.783983052	0.059073589	0.389421331	2.141674866	0.166355565	0.49901396
ENSG00000135052	0.058786861	0.319146511	0.586529599	0.227299053	0.66081112	0.374902708	0.49501341	0.879401591	-0.211626892	0.166399873	0.499067765
ENSG00000162869	0.072099842	0.357042671	-0.395458129	0.174157123	0.58136851	-0.298446249	0.660344833	0.934638411	0.09701188	0.166435006	0.499094041
ENSG00000280035	0.639762489	NA	0.569535757	0.151530671	NA	-2.082302733	0.06473853	NA	-2.65183849	0.166462882	0.49909855
ENSG00000035681	0.059252262	0.320073834	-0.434154134	0.298567385	0.734045706	-0.238859748	0.397249688	0.83031406	0.195294386	0.166512861	0.499169316
ENSG00000235043	0.231765062	0.62637497	-0.523127193	0.479480388	0.857085018	0.297868445	0.058687972	0.388674486	0.820995638	0.166657748	0.499427126
ENSG00000109670	0.087800226	0.398155743	-0.430367857	0.131225964	0.503960427	-0.380399174	0.843159458	0.974803746	0.049968683	0.166745505	0.499427126
ENSG00000173041	0.059377988	0.320413022	0.602451691	0.394156411	0.807225399	0.273231204	0.301812455	0.761447941	-0.329220487	0.166775643	0.499427126
ENSG00000157326	0.458631969	0.806826485	-0.895709066	0.2522301	0.689485	1.304292	0.063125168	0.402691914	2.200000825	0.166770922	0.499427126
ENSG00000060491	0.39577971	0.767232753	0.229810399	0.2941451	0.7294334	-0.2842404	0.057737358	0.385470223	-0.514050761	0.16677168	0.499427126
ENSG00000213926	0.068093947	NA	4.632653633	0.07324991	NA	4.551614	0.971742548	NA	-0.081039564	0.166627498	0.499427126
ENSG00000154645	0.917253074	0.980640174	-0.111508246	0.130834	0.5036234	1.533691	0.109110412	0.520251701	1.645199	0.16678359	0.499427126
ENSG00000237424	0.141836762	0.506391678	1.10617153	0.837126383	0.970585147	-0.164671549	0.09710777	0.492295137	-1.270843079	0.166959704	0.499796329
ENSG00000241494	0.094922705	0.414398667	0.313329534	0.9197453	0.9877668	0.01897438	0.117113868	0.534986502	-0.294355154	0.166948168	0.499796329
ENSG00000122643	0.299188095	0.693176834	-0.330698624	0.059342081	0.316677083	-0.601358267	0.39678651	0.83031406	-0.270659643	0.167065905	0.499877036
ENSG00000244560	0.056314378	0.311244385	1.2930717	0.326625206	0.760702477	0.667591487	0.35289019	0.800553136	-0.625480213	0.167043256	0.499877036
ENSG00000174327	0.202523641	0.591180734	-0.411825215	0.5419062	0.8884828	0.194825	0.060110978	0.392738978	0.606650258	0.167023024	0.499877036
ENSG00000135828	0.829783759	0.956155192	-0.061031268	0.134721213	0.510495501	0.424112893	0.087239304	0.46958147	0.485144161	0.16724244	0.500226207
ENSG00000285906	0.387590193	0.761589015	0.389031044	0.301335703	0.736810534	-0.476481605	0.058873804	0.388825169	-0.865512649	0.167261899	0.500226207
ENSG00000160613	0.463573782	0.809067449	0.178227189	0.247466239	0.684180722	-0.281771075	0.058958584	0.388958831	-0.459998264	0.167217462	0.500226207
ENSG00000120727	0.077548686	0.370886063	-0.342324594	0.808977265	0.963752003	-0.046745773	0.127980439	0.556696061	0.295578821	0.167295606	0.50024796
ENSG00000168175	0.065184777	0.33767073	0.348007158	0.1786956	0.5893888	0.2538664	0.617724531	0.921666408	-0.094140746	0.167361234	0.500365144
ENSG00000117010	0.067857476	0.345002328	0.981998036	0.13458099	0.510247715	0.807930122	0.740104748	0.955983933	-0.174067914	0.167433851	0.500503179
ENSG00000205670	0.687116837	0.90889892	-0.347859335	0.1787067	0.5893888	1.101682	0.083705334	0.460884837	1.449541113	0.167482215	0.500568686
ENSG00000147526	0.150538847	0.520641942	-0.668947013	0.083830575	0.389629687	-0.804574962	0.770846876	0.962078864	-0.135627949	0.167567459	0.500744381
ENSG00000143382	0.418578113	0.782091375	-0.296228855	0.057666348	0.310629153	-0.695363913	0.276013412	0.743834406	-0.399135058	0.167783036	0.501277041
ENSG00000258515	0.14433273	0.510716584	1.231674637	0.8163511	0.9655489	-0.2030772	0.092516688	0.482220518	-1.434751858	0.167798682	0.501277041
ENSG00000156482	0.081613373	0.383606245	-0.276119638	0.14188836	0.524986931	-0.232866243	0.78517349	0.964207303	0.043253394	0.167831444	0.501295784
ENSG00000279170	0.08565424	0.392981654	0.696227841	0.799212394	0.9606294	0.104556619	0.14398167	0.584958993	-0.591671222	0.167902505	0.501428896
ENSG00000137309	0.118266191	0.463818056	-0.465903072	0.098333152	0.427984285	-0.493019128	0.927579496	0.988827435	-0.027116056	0.167939664	0.501460735
ENSG00000120555	0.203120215	NA	2.377067796	0.05908463	NA	3.464339	0.492021542	NA	1.087270938	0.16811461	0.501903928
ENSG00000244509	0.060490316	0.323437293	0.398852934	0.2314684	0.6653991	0.254341	0.49621563	0.879656762	-0.144511931	0.168238179	0.502193617
ENSG00000053108	0.059013268	0.319257603	1.068841798	0.194747445	0.614568929	0.73801717	0.552871184	0.899889845	-0.330824628	0.168388697	0.502563647
ENSG00000118369	0.130379356	0.487007945	0.473235469	0.857198563	0.973508838	-0.05647387	0.090792947	0.477859028	-0.529709339	0.16847861	0.50275271
ENSG00000180530	0.369107566	0.747089006	-0.233194524	0.05861388	0.3138661	-0.491131	0.320772322	0.776512815	-0.257936508	0.168551539	0.502891041
ENSG00000133874	0.076133655	0.367530734	0.598422243	0.124672023	0.492227597	0.518469128	0.811738367	0.96773289	-0.079953115	0.16861373	0.502918021
ENSG00000130307	0.055301509	0.307817039	2.048234082	0.220917	0.6515415	1.328054	0.475921082	0.869530461	-0.720179852	0.168589514	0.502918021
ENSG00000182898	0.185371013	NA	-2.852246561	0.088739533	NA	-3.858262911	0.67182816	NA	-1.00601635	0.168713305	0.503135723
ENSG00000116251	0.060545387	0.323437293	-0.421281103	0.493496286	0.86533272	-0.15362447	0.233300698	0.703439905	0.267656633	0.168880379	0.503475294
ENSG00000189366	0.07108478	0.354000096	-2.273910841	0.913661946	0.985599173	-0.126256702	0.089241607	0.474184427	2.147654139	0.16885969	0.503475294
ENSG00000139239	0.445619482	0.79823005	-0.179497014	0.05946462	0.3170402	-0.4461388	0.26254813	0.731508688	-0.266641815	0.169045969	0.503889582
ENSG00000156958	0.403238682	0.772418908	-0.201631069	0.294984	0.7306567	0.2504947	0.060267164	0.392918926	0.452125788	0.169095595	0.503958132
ENSG00000170549	0.921972087	0.980924029	-0.100842796	0.072438597	0.356901439	-1.98262596	0.089267972	0.474184427	-1.881783164	0.169233804	0.504290622
ENSG00000268520	0.301722342	NA	1.174650448	0.3992129	NA	-1.08402	0.069226782	NA	-2.258669967	0.16934013	0.504528018
ENSG00000185739	0.320708087	0.710413625	0.920020645	0.3594659	0.7845505	-0.9355873	0.061811198	0.399034602	-1.855607955	0.169422557	0.504694143
ENSG00000127220	0.931710591	0.98378321	0.020286663	0.09829512	0.427927	0.3882857	0.117908931	0.537238051	0.367999077	0.169505856	0.504862814
ENSG00000132967	0.085279577	0.391889722	-0.388530512	0.889492918	0.979859172	-0.031231098	0.114038149	0.528541255	0.357299414	0.169647347	0.505204727
ENSG00000171453	0.288611021	0.683540795	-0.210323169	0.06113428	0.322741729	-0.372057558	0.417712869	0.844690298	-0.161734389	0.169686292	0.505241202
ENSG00000100234	0.94230878	0.987110901	-0.02402541	0.08836094	0.4035175	-0.5660228	0.102762013	0.505955644	-0.54199736	0.169930931	0.505890022
ENSG00000124635	0.620820881	0.886040917	-0.201624196	0.0630528	0.329140419	-0.76679721	0.172782013	0.630415326	-0.565173015	0.170045255	0.506031223
ENSG00000169083	0.535615357	0.845364221	0.701314684	0.189675775	0.607251899	-1.602420299	0.056991089	0.383079236	-2.303734983	0.170027618	0.506031223
ENSG00000104497	0.930773119	0.983547201	-0.02738143	0.119149992	0.479638657	0.489093811	0.100290776	0.499599243	0.516475241	0.170058578	0.506031223
ENSG00000196338	0.069546198	0.3492503	1.949059992	0.100512733	0.434115841	1.769122824	0.858416411	0.978009482	-0.179937168	0.170163488	0.506227057
ENSG00000204172	0.076970505	0.369958615	0.994484803	0.6734856	0.9325817	0.2381891	0.178097186	0.638714813	-0.756295749	0.170177888	0.506227057
ENSG00000184164	0.06019239	0.322921754	0.485301681	0.3819171	0.8002518	0.2260466	0.315083381	0.77139458	-0.25925512	0.170234308	0.506315303
ENSG00000102760	0.471076386	0.81284417	-0.491178704	0.2574728	0.6941895	0.7484605	0.065503651	0.408484534	1.23963917	0.170375611	0.506655947
ENSG00000147535	0.064058187	0.333672756	0.328363251	0.496083638	0.866245711	0.121109514	0.242313283	0.711619775	-0.207253737	0.170530377	0.507036509
ENSG00000183323	0.414679399	0.780367973	0.562071382	0.061607351	0.324754552	1.281905891	0.29179881	0.753829524	0.719834509	0.170598912	0.507080952
ENSG00000139537	0.060388562	0.323351547	1.374843073	0.3845509	0.8023728	0.6452914	0.311018082	0.768089406	-0.729551659	0.170588743	0.507080952
ENSG00000100167	0.063713913	NA	-2.84286021	0.3419394	NA	-1.336899	0.338787059	0.790043957	1.505960924	0.17065643	0.507172258
ENSG00000092820	0.07542135	0.366001824	0.446276477	0.135354601	0.512136028	0.374848802	0.775969878	0.962283382	-0.071427675	0.170727073	0.507236939
ENSG00000123562	0.060336047	0.323188571	0.293601223	0.278363443	0.714919099	0.169478644	0.427092277	0.849074537	-0.124122579	0.170731799	0.507236939
ENSG00000117122	0.059975601	0.322059995	0.804665352	0.369534684	0.789696216	0.384144931	0.325323728	0.780065536	-0.420520421	0.170922212	0.50764326
ENSG00000280916	0.164502254	0.539921657	-0.849891709	0.634530555	0.922318162	0.274480369	0.064235697	0.405506392	1.124372077	0.170915142	0.50764326
ENSG00000134258	0.506881658	0.830709225	0.476786483	0.213244743	0.643549518	-0.898641514	0.056548095	0.381349608	-1.375427997	0.171023048	0.507703715
ENSG00000245148	0.262309312	0.65852077	1.278896431	0.445970668	0.837655604	-0.925163566	0.063685068	0.403680936	-2.204059998	0.171022715	0.507703715
ENSG00000273568	0.639866167	0.893361795	-0.378118467	0.06274817	0.3286869	-1.577308	0.161359162	0.612076924	-1.199189412	0.171012605	0.507703715
ENSG00000164400	0.073391595	NA	3.247052618	0.45331178	NA	1.418365642	0.263671886	NA	-1.828686976	0.171132727	0.507949632
ENSG00000168679	0.422052137	0.784706794	-0.446792193	0.287143595	0.722372504	0.583189682	0.06266427	0.400963586	1.029981874	0.171208945	0.508049397
ENSG00000179476	0.91650334	0.980521718	0.040215775	0.09930871	0.4307842	0.6235367	0.123791793	0.549975147	0.583320954	0.171245905	0.508049397
ENSG00000277117	0.100229446	0.425789535	-1.000852625	0.9190616	0.9874316	0.06079946	0.081374407	0.455384195	1.061652084	0.171246875	0.508049397
ENSG00000210077	0.166918054	0.5422886	1.66741653	0.7278806	0.9453125	-0.4444585	0.087364621	0.469971438	-2.111874996	0.171275588	0.508054937
ENSG00000013619	0.195306947	0.582498852	0.697075402	0.060923169	0.321923564	1.003260703	0.561784297	0.902336526	0.306185301	0.171368815	0.508251814
ENSG00000128789	0.063873451	0.333315963	-0.374218308	0.5532565	0.8930221	-0.119476	0.207858735	0.673602266	0.254742267	0.171400976	0.508267544
ENSG00000143418	0.063081063	0.330551043	0.381575409	0.217220615	0.648383186	0.253460839	0.532330142	0.891632684	-0.12811457	0.171479397	0.508420429
ENSG00000131183	0.147908255	0.516597954	-1.853984141	0.106071702	0.447523208	-2.093952115	0.859638841	0.978070818	-0.239967974	0.171552157	0.50855648
ENSG00000197102	0.079636566	0.377656497	0.475864268	0.724034	0.9446841	0.09586847	0.16161286	0.612522731	-0.379995802	0.171612628	0.508656067
ENSG00000280300	0.525517727	NA	-0.740433683	0.05782452	NA	-2.476287	0.19217107	0.656844812	-1.735852933	0.17171464	0.50887873
ENSG00000103037	0.145699386	0.513035723	-0.486003505	0.08694051	0.3995534	-0.5722036	0.797330725	0.9661265	-0.08620014	0.1717828	0.509001017
ENSG00000172716	0.090579049	0.403674295	1.679901657	0.07381466	0.3612006	1.771926	0.922499755	0.988379054	0.092024339	0.171876732	0.509119918
ENSG00000129933	0.060597678	0.323437293	-0.335460238	0.4242212	0.8251107	-0.1426879	0.281544346	0.7460207	0.192772345	0.17187132	0.509119918
ENSG00000172955	0.104411976	0.434673334	1.230213765	0.895591651	0.981547709	0.103077081	0.136492546	0.571930467	-1.127136684	0.17202448	0.50931841
ENSG00000141527	0.073526876	0.360602811	-0.768480841	0.7938239	0.9600496	-0.1119093	0.126542352	0.553576818	0.656571532	0.171976129	0.50931841
ENSG00000166845	0.134815081	0.493631188	0.666078309	0.8605088	0.9739245	-0.07938969	0.095579321	0.489317641	-0.745468003	0.172017648	0.50931841
ENSG00000111012	0.160560077	0.534734054	-1.501388195	0.08903734	0.4052392	-1.820465	0.765998826	0.961480743	-0.31907636	0.17220109	0.509761557
ENSG00000176029	0.839855904	NA	-0.279413268	0.067329005	NA	-3.032525374	0.098915128	NA	-2.753112106	0.172348098	0.50984322
ENSG00000211455	0.083423215	0.387869842	0.379313459	0.121997	0.4864647	0.3388887	0.853471561	0.976753839	-0.040424717	0.172363378	0.50984322
ENSG00000240771	0.054911546	0.306726023	2.011556185	0.207682	0.6363241	1.334702	0.500648545	0.880712739	-0.67685462	0.172357443	0.50984322
ENSG00000115257	0.061561356	0.325796102	1.137575824	0.1647585	0.56566	0.8464773	0.630703007	0.927192797	-0.29109857	0.172344766	0.50984322
ENSG00000100345	0.114983293	0.457090472	0.364223177	0.9579577	0.9939747	-0.01218233	0.10333986	0.507195185	-0.376405506	0.172257337	0.50984322
ENSG00000176371	0.333362773	0.721037285	0.409677376	0.06011576	0.3188492	0.7927145	0.361645308	0.807636151	0.383037137	0.172431506	0.509965034
ENSG00000139324	0.175221225	0.555292169	0.381693905	0.06681135	0.3397656	0.5159964	0.633172894	0.927550883	0.134302446	0.172477773	0.510022165
ENSG00000104413	0.062553232	0.32882015	-0.420846812	0.283941007	0.718749087	-0.242087	0.429055272	0.85012523	0.178759812	0.172568411	0.510210464
ENSG00000081014	0.063946612	0.333495443	-0.368138301	0.5395633	0.8876706	-0.1216374	0.215589914	0.682995916	0.246500942	0.172650511	0.510373465
ENSG00000224051	0.149063949	0.518319571	-0.416320654	0.719867724	0.944684095	0.103310341	0.071725269	0.427584164	0.519630995	0.172716622	0.510489158
ENSG00000169714	0.060666022	0.323437293	-0.3375266	0.37627247	0.795327129	-0.15916121	0.321656417	0.777212482	0.17836539	0.172793142	0.510635573
ENSG00000172465	0.287643926	0.682518782	0.306000835	0.422935553	0.823771196	-0.233286109	0.062959269	0.402003779	-0.539286945	0.172977058	0.510780282
ENSG00000049449	0.09998709	0.425386716	0.395478819	0.927393212	0.988359687	0.021939072	0.120398488	0.541123725	-0.373539747	0.172915236	0.510780282
ENSG00000141499	0.116232644	0.459825855	0.447252453	0.9518124	0.9937398	-0.01733484	0.103498742	0.507195185	-0.46458729	0.172927623	0.510780282
ENSG00000161133	0.646069811	NA	-0.79319944	0.05820972	NA	-3.849863	0.13779916	NA	-3.056663544	0.172960152	0.510780282
ENSG00000183066	0.333470397	NA	-1.201863868	0.3510864	NA	1.026934	0.065271358	0.408181314	2.228798049	0.172918109	0.510780282
ENSG00000071082	0.060893182	0.323800674	-0.381680982	0.348164394	0.777345907	-0.191023501	0.34923245	0.798277671	0.190657481	0.173061682	0.510950441
ENSG00000139514	0.061181663	0.32469021	-0.638870168	0.4949642	0.8656759	-0.2328072	0.234155864	0.704146967	0.406063003	0.17310953	0.511011988
ENSG00000131375	0.081861994	0.384342414	-0.268052201	0.818423474	0.966494592	-0.035273222	0.131308091	0.564222691	0.232778979	0.173168608	0.511106659
ENSG00000186318	0.072925009	0.358991354	0.390421573	0.155003002	0.54863281	0.309869376	0.710642936	0.951360501	-0.080552197	0.173333634	0.51143421
ENSG00000101057	0.101857365	0.428997789	-2.077492322	0.1403112	0.5216192	-1.871688	0.871575999	0.980765225	0.205804673	0.173326572	0.51143421
ENSG00000198520	0.077252613	0.370025392	1.342154657	0.629719309	0.920679479	0.373512892	0.198256818	0.663680656	-0.968641765	0.173480082	0.511571395
ENSG00000005486	0.384502493	0.758872871	0.195688692	0.061673926	0.324892806	0.420094612	0.318013666	0.773667895	0.224405921	0.173455606	0.511571395
ENSG00000181652	0.146123249	0.513638798	-1.296363333	0.09650552	0.424458191	-1.482595344	0.83467704	0.971822075	-0.18623201	0.173488254	0.511571395
ENSG00000227218	0.682452759	0.907872908	0.342001059	0.137508146	0.516472416	-1.287180014	0.059392096	0.390651895	-1.629181073	0.1734508	0.511571395
ENSG00000225313	0.126791337	0.480388671	0.965683416	0.921497766	0.988128238	-0.063265198	0.104865987	0.511181856	-1.028948614	0.173616221	0.51186898
ENSG00000281207	0.675633717	0.905708574	0.305525549	0.146852632	0.534051899	-1.106380946	0.063120836	0.402691914	-1.411906494	0.173736345	0.512026191
ENSG00000113812	0.075921489	0.367227782	0.347609419	0.146846867	0.534051899	0.284286819	0.745996198	0.958072837	-0.0633226	0.17384153	0.512026191
ENSG00000136603	0.189046615	0.575126802	0.334859357	0.634977298	0.922318162	-0.121119634	0.073811522	0.433100675	-0.455978991	0.173761069	0.512026191
ENSG00000152894	0.177875521	0.55968331	-0.827911041	0.081212403	0.381764862	-1.074704411	0.691183945	0.94618016	-0.24679337	0.173877887	0.512026191
ENSG00000108055	0.065365943	0.337825488	-0.427462373	0.2514173	0.6887549	-0.2658715	0.486593	0.876241967	0.161590839	0.173806276	0.512026191
ENSG00000274292	0.075544071	0.366329125	1.866938115	0.08728083	0.4007651	1.797822	0.944980726	0.991094687	-0.069116262	0.17390745	0.512026191
ENSG00000170889	0.058160465	0.316661646	-1.399109809	0.4208466	0.8226159	-0.5856786	0.274189677	0.742651029	0.813431217	0.173705091	0.512026191
ENSG00000154719	0.088387092	0.398890457	-0.433904431	0.1425202	0.5259337	-0.3731947	0.812235523	0.967733183	0.060709763	0.173913044	0.512026191
ENSG00000154727	0.06769656	0.344591512	-0.432572717	0.2283113	0.6616454	-0.284969	0.533810924	0.891664767	0.147603675	0.173847978	0.512026191
ENSG00000136098	0.062134316	0.327819963	0.529629996	0.3922855	0.8056153	0.2445945	0.313291385	0.770037357	-0.285035521	0.173968357	0.512109372
ENSG00000246575	0.83387975	0.957535895	-0.068624692	0.08135763	0.38203003	-0.580074737	0.126114159	0.553389179	-0.511450045	0.174376861	0.513232053
ENSG00000108091	0.243050963	0.63876395	-0.319867079	0.06661506	0.3395888	-0.5026798	0.50487623	0.88220231	-0.182812697	0.174454974	0.513382115
ENSG00000114737	0.205898256	0.594675087	0.353847323	0.585756803	0.906697777	-0.154159289	0.071089963	0.425289745	-0.508006612	0.174565031	0.51362612
ENSG00000136891	0.625603422	0.886681305	-0.10674753	0.068324716	0.343732661	-0.399861629	0.18222423	0.64382799	-0.293114099	0.174661431	0.513750014
ENSG00000185238	0.094409114	0.413415325	-0.357371807	0.130376401	0.502691113	-0.32305067	0.872869547	0.980765225	0.034321137	0.174640927	0.513750014
ENSG00000167671	0.621411831	0.886131817	-0.088420375	0.1930041	0.6122117	0.2328376	0.072665353	0.429509579	0.321258007	0.174923978	0.514442314
ENSG00000146263	0.451241241	0.802274005	0.210651419	0.263524747	0.700205848	-0.315985104	0.061930787	0.399461236	-0.526636522	0.175071922	0.514797408
ENSG00000067182	0.28275619	0.67794167	-0.203593426	0.06371535	0.3315858	-0.3514991	0.435424648	0.853989499	-0.14790564	0.17510645	0.514818948
ENSG00000162522	0.062062829	0.327543243	-0.434868736	0.448094418	0.839628018	-0.176781578	0.268198715	0.736475794	0.258087157	0.175265187	0.514885698
ENSG00000069702	0.090589981	0.403674295	-1.528340407	0.171448586	0.577367964	-1.220378829	0.740226241	0.955983933	0.307961577	0.175262556	0.514885698
ENSG00000231731	0.66397387	0.901742519	0.336264753	0.150772781	0.541767202	-1.164426362	0.062951629	0.402003779	-1.500691115	0.175208289	0.514885698
ENSG00000243696	0.304388507	0.696873488	0.858738429	0.394103405	0.807225399	-0.739979486	0.062249738	0.399833127	-1.598717915	0.175213799	0.514885698
ENSG00000146282	0.264284169	0.660094324	0.216892037	0.062568973	0.328217331	0.361396127	0.456112463	0.862312739	0.14450409	0.175264615	0.514885698
ENSG00000163141	0.09885141	0.423701671	-0.905551611	0.137117732	0.515448069	-0.815607954	0.869841886	0.980520715	0.089943657	0.175507541	0.515277725
ENSG00000166441	0.062331749	0.328426679	-0.352103674	0.326937523	0.761001947	-0.185169386	0.376909501	0.818065575	0.166934288	0.175477961	0.515277725
ENSG00000132938	0.169348513	NA	2.062216614	0.7469974	NA	-0.5373213	0.097995397	NA	-2.59953789	0.1754834	0.515277725
ENSG00000227258	0.193707053	0.580915123	-1.421944337	0.5632178	0.8965512	0.5645566	0.065702858	0.409583136	1.986500982	0.175494924	0.515277725
ENSG00000271267	0.076009785	NA	2.256592055	0.464620974	NA	0.975575657	0.274860214	NA	-1.281016398	0.175622156	0.515416648
ENSG00000239887	0.06768393	0.344591512	-0.827695269	0.250400331	0.688132887	-0.5187768	0.497531687	0.879973328	0.308918469	0.175708999	0.515416648
ENSG00000115539	0.407179458	0.774727428	-0.183228441	0.061805454	0.325286889	-0.414211397	0.299372528	0.759820726	-0.230982957	0.175630396	0.515416648
ENSG00000242445	0.082164851	0.384979979	0.95826361	0.696804865	0.938453969	0.218421663	0.177905949	0.638714813	-0.739841947	0.175688973	0.515416648
ENSG00000237512	0.08484536	0.391026049	-1.557266167	0.9764503	0.996372	-0.02566431	0.090647443	0.477800441	1.531601858	0.175716043	0.515416648
ENSG00000251819	0.35088633	0.73442814	-0.953456656	0.3382111	0.7692948	0.8904634	0.064258045	0.405506392	1.843920016	0.175718268	0.515416648
ENSG00000143612	0.18759758	0.572729794	-0.245118452	0.614431852	0.915431903	0.093617791	0.068618822	0.417656297	0.338736243	0.175763173	0.515468471
ENSG00000103241	0.092929719	0.40976976	2.525798899	0.7624832	0.9562497	0.4690228	0.165732117	0.620457215	-2.056776141	0.175826067	0.515573028
ENSG00000101310	0.932197002	0.983937217	0.014780692	0.1009675	0.434939	0.2846297	0.120101125	0.540456619	0.269849009	0.175882198	0.515657721
ENSG00000273350	0.291348676	0.686570877	1.055365851	0.4196397	0.8221672	-0.8568084	0.066218375	0.411354467	-1.912174232	0.176015225	0.515967803
ENSG00000204616	0.093363279	0.410402458	6.564508129	0.801036124	0.961410988	1.028318078	0.157046653	0.604357671	-5.536190051	0.176060176	0.516019643
ENSG00000152409	0.065871382	0.339696589	-0.4404816	0.260074167	0.697310388	-0.269464743	0.475867314	0.869521581	0.171016857	0.176108778	0.516082164
ENSG00000184009	0.164277489	0.539812559	0.236527457	0.07320018	0.3591129	0.3046774	0.68860754	0.945089519	0.068149894	0.176150709	0.516125124
ENSG00000187642	0.061763556	0.326564837	0.818037341	0.358422768	0.784064047	0.402554162	0.342333056	0.792639116	-0.41548318	0.17632877	0.51616736
ENSG00000186448	0.711114418	0.917932748	-0.339884882	0.172535271	0.579163994	1.19371368	0.085701197	0.466385544	1.533598562	0.176251048	0.51616736
ENSG00000197894	0.148583049	0.517652315	0.389438633	0.074787164	0.36388254	0.480287412	0.735991233	0.955551073	0.090848779	0.17624513	0.51616736
ENSG00000187840	0.069492059	0.349185419	-0.796217762	0.233688637	0.667875913	-0.522219472	0.532401855	0.891632684	0.27399829	0.176221924	0.51616736
ENSG00000007384	0.075290297	0.365762552	0.573952723	0.1416686	0.5245123	0.4742965	0.757262855	0.959524066	-0.099656248	0.176305098	0.51616736
ENSG00000125531	0.158139838	0.530783441	1.034400569	0.06421404	0.3329856	1.347107	0.657222039	0.934032824	0.312706611	0.176302663	0.51616736
ENSG00000143369	0.178888359	0.561199689	-0.732147633	0.608612322	0.9134884	0.278881717	0.063422646	0.403577229	1.01102935	0.176749002	0.516580288
ENSG00000112029	0.075494128	0.366190154	-0.944102087	0.204689832	0.630826851	-0.671463814	0.6100112	0.918867163	0.272638273	0.176680416	0.516580288
ENSG00000106105	0.078759771	0.374909947	-0.752893309	0.18530921	0.600674621	-0.567254131	0.66475466	0.936800341	0.185639178	0.176879274	0.516580288
ENSG00000255455	0.065885935	0.339696589	0.522712096	0.466168851	0.848417771	0.208323483	0.267476277	0.735911594	-0.314388613	0.176697965	0.516580288
ENSG00000119965	0.140142519	0.504125007	0.402159613	0.07811677	0.3730222	0.4796856	0.774848533	0.962283382	0.077525964	0.176863894	0.516580288
ENSG00000111737	0.093871987	0.412112157	-0.255032992	0.1310294	0.503772	-0.2298211	0.86874023	0.980188403	0.025211862	0.176503321	0.516580288
ENSG00000172349	0.617210532	0.884378624	-0.468884434	0.2047025	0.6308269	1.150173	0.079146661	0.450098165	1.619057001	0.176574972	0.516580288
ENSG00000129636	0.167527267	0.542939054	0.336980485	0.07143366	0.3534136	0.4400267	0.672726721	0.939755962	0.103046245	0.176794267	0.516580288
ENSG00000127774	0.81504607	0.951250255	-0.107228914	0.1451379	0.5310569	0.6525216	0.092322655	0.48163277	0.759750507	0.176604907	0.516580288
ENSG00000072210	0.108002153	0.44236144	-0.490780089	0.9391035	0.9913656	0.02331637	0.092282165	0.48163277	0.514096461	0.176725928	0.516580288
ENSG00000109046	0.113076149	0.452857344	0.503758541	0.9994865	1	-0.000204695	0.112973564	0.526201142	-0.503963236	0.176875106	0.516580288
ENSG00000004142	0.071678037	0.356090699	-0.282108802	0.2044403	0.6305837	-0.1986643	0.594722062	0.914538153	0.083444552	0.176837406	0.516580288
ENSG00000105556	0.539087677	0.847419231	0.153259854	0.2180569	0.648918	-0.3083962	0.065142649	0.407911248	-0.461656094	0.176781172	0.516580288
ENSG00000100353	0.068252849	0.346092032	-0.31294688	0.2319059	0.6657297	-0.2051323	0.530137891	0.891263906	0.107814564	0.176773493	0.516580288
ENSG00000215386	0.692822284	0.911286986	-0.472314073	0.1826089	0.596742	1.531525	0.086702477	0.46810912	2.003839478	0.176725313	0.516580288
ENSG00000167220	0.583032266	0.868163639	0.280459863	0.1938713	0.6133007	-0.6957284	0.06656752	0.41217225	-0.976188246	0.177040783	0.516972198
ENSG00000196437	0.063093846	0.330551043	0.658564511	0.3616035	0.7854561	0.3251592	0.344372799	0.794524265	-0.333405319	0.177072536	0.51698515
ENSG00000070759	0.393918467	0.766458587	-0.260602143	0.314036103	0.749512096	0.304981431	0.063542162	0.403680936	0.565583574	0.177188981	0.51724533
ENSG00000275981	0.195066233	NA	2.619789989	0.65763316	NA	-0.997465902	0.092476172	NA	-3.617255891	0.177230671	0.517250213
ENSG00000272768	0.240091489	0.635112864	-1.335456086	0.076461864	0.368908122	-2.100358911	0.533853212	0.891664767	-0.764902825	0.177297435	0.517250213
ENSG00000214456	0.909943524	0.979208051	0.092428118	0.1061943	0.4478122	1.276817	0.134118215	0.566252136	1.184389155	0.177246407	0.517250213
ENSG00000090006	0.13592101	0.496066524	0.333289939	0.08098487	0.3813204	0.3899454	0.799700216	0.96621218	0.056655434	0.17729998	0.517250213
ENSG00000122477	0.712822934	0.918330572	-0.481483005	0.062797206	0.328686883	-2.682160807	0.130073594	0.561714461	-2.200677802	0.177385346	0.517419492
ENSG00000134996	0.141003085	0.504776961	-0.3604377	0.773796895	0.957721932	0.070299485	0.078571749	0.44921475	0.430737186	0.17751645	0.517562598
ENSG00000166333	0.060312832	0.323188571	1.371001289	0.331078461	0.764563689	0.715650865	0.362852825	0.808286968	-0.655350424	0.177487362	0.517562598
ENSG00000204889	0.159316764	NA	3.179334018	0.05232634	NA	4.328657	0.556490769	NA	1.149323194	0.177490249	0.517562598
ENSG00000169139	0.495407	0.825278605	0.105180208	0.066851503	0.339765554	0.282441032	0.250094486	0.721003707	0.177260824	0.177653736	0.5178591
ENSG00000133119	0.071579175	0.355724929	-0.743738457	0.2237313	0.6558291	-0.5007115	0.558149041	0.901582722	0.243026998	0.177672874	0.5178591
ENSG00000126214	0.127943301	0.482416062	0.422783051	0.9026168	0.9829141	-0.03403647	0.100198738	0.499340547	-0.456819519	0.177713043	0.517896419
ENSG00000167110	0.843877262	0.961503839	0.034143316	0.092133786	0.413163142	0.291828389	0.137040918	0.57278893	0.257685073	0.177741392	0.517899284
ENSG00000246777	0.199083304	0.587096056	1.494905675	0.06109174	0.3226161	2.145758	0.53930947	0.894104451	0.650852191	0.17777679	0.517922684
ENSG00000163235	0.064357264	0.334521669	0.52794979	0.415577515	0.820435826	0.232421214	0.300431098	0.76085319	-0.295528576	0.177883792	0.518020511
ENSG00000109854	0.806794853	0.948667677	-0.055708369	0.08173558	0.383496014	-0.397071111	0.134763516	0.567359826	-0.341362743	0.177886791	0.518020511
ENSG00000176915	0.126514149	0.479972642	0.316061598	0.08604362	0.3967785	0.3550618	0.850394853	0.976069278	0.039000174	0.177898068	0.518020511
ENSG00000168124	0.107971359	NA	1.938790801	0.8648064	NA	0.2178099	0.149908229	0.594097363	-1.720980924	0.177919858	0.518020511
ENSG00000168264	0.168017499	0.543678967	0.221642638	0.073863869	0.36123589	0.287322315	0.682747867	0.94360808	0.065679677	0.178056678	0.518129954
ENSG00000112379	0.502040735	0.828214775	0.33700394	0.068774207	0.345575323	0.912592885	0.25076042	0.721870063	0.575588945	0.178045856	0.518129954
ENSG00000101166	0.25585088	0.653296882	-0.273837132	0.06711428	0.3401182	-0.441405	0.487328004	0.877010825	-0.167567882	0.17806696	0.518129954
ENSG00000241973	0.232343615	0.626719343	-0.25152563	0.06921957	0.3470054	-0.3828322	0.533630908	0.891664767	-0.131306611	0.178019694	0.518129954
ENSG00000171522	0.101377343	0.427918838	0.919380654	0.08930618	0.405840683	0.953023701	0.951478043	0.992567513	0.033643047	0.178194527	0.518182457
ENSG00000106404	0.155802885	0.526742523	0.679135318	0.779028453	0.958285629	-0.135265668	0.089612994	0.475165353	-0.814400986	0.178160869	0.518182457
ENSG00000141098	0.068747132	0.347369868	-0.599990767	0.6378867	0.9230321	-0.1549932	0.177249597	0.637484766	0.444997552	0.178191134	0.518182457
ENSG00000171469	0.852116553	0.964200282	0.03751566	0.1264338	0.4954948	-0.3079798	0.086524458	0.467716125	-0.345495466	0.178125126	0.518182457
ENSG00000144560	0.563075775	0.860707598	-0.128115856	0.219514783	0.650043345	0.271587045	0.071043923	0.425282795	0.399702901	0.17823121	0.518209501
ENSG00000263624	0.232696307	NA	1.610884443	0.5387954	NA	-0.9237636	0.079303145	NA	-2.534647997	0.178317528	0.518380833
ENSG00000152705	0.08476101	0.39099799	1.735785843	0.096938787	0.42525034	1.673606635	0.946886122	0.991325424	-0.062179208	0.178538606	0.518943805
ENSG00000143319	0.461255397	0.807560712	-0.117255826	0.064212095	0.332985607	-0.294970723	0.265681782	0.734548323	-0.177714897	0.178603441	0.519052538
ENSG00000151093	0.784946605	0.940818128	0.066396293	0.139043927	0.519252858	-0.363009484	0.080352414	0.452932549	-0.429405777	0.178660182	0.519137715
ENSG00000197362	0.162296919	0.537422987	-0.354876523	0.084344619	0.391373181	-0.439064017	0.742804717	0.957156001	-0.084187494	0.178748104	0.519313458
ENSG00000242770	0.954026987	0.989671885	0.041394635	0.113971974	0.467434522	1.121273522	0.12836406	0.557652291	1.079878887	0.178887038	0.519587511
ENSG00000196741	0.208890671	0.598704136	-0.642260205	0.077564291	0.372112283	-0.916689421	0.608602404	0.918379065	-0.274429216	0.178897343	0.519587511
ENSG00000183208	0.261937736	0.658191725	0.502089477	0.06278413	0.3286869	0.8284475	0.459954863	0.863429152	0.326358013	0.179054957	0.519965486
ENSG00000204356	0.255390671	0.652707979	1.388156227	0.483340039	0.85978757	-0.914583	0.070728325	0.424250636	-2.302739227	0.179114333	0.520058109
ENSG00000144596	0.21315894	0.602539328	1.136911007	0.589735231	0.907386393	-0.508109198	0.076294049	0.442410925	-1.645020205	0.179260501	0.520402666
ENSG00000188060	0.717592605	0.920034136	0.376436433	0.088525536	0.403833763	1.721795489	0.178700072	0.638753002	1.345359056	0.179312261	0.520471946
ENSG00000269893	0.814363326	0.951002581	0.048641082	0.134473512	0.510247715	-0.310962674	0.083632001	0.460623711	-0.359603756	0.179345223	0.520471946
ENSG00000089289	0.486327724	0.820561782	-0.146118072	0.257177553	0.694108989	0.237422587	0.067510849	0.41488952	0.38354066	0.179366871	0.520471946
ENSG00000115159	0.325843948	0.715617197	0.311640445	0.063002299	0.329140419	0.589513942	0.380721093	0.820057573	0.277873497	0.1795092	0.520691818
ENSG00000124571	0.190588883	0.576844521	-0.246899186	0.07618318	0.368079645	-0.334668181	0.64249706	0.930549809	-0.087768995	0.179525184	0.520691818
ENSG00000101945	0.512658257	0.833200725	-0.219258679	0.064637155	0.333502145	-0.625320791	0.233295878	0.703439905	-0.406062112	0.179497721	0.520691818
ENSG00000100014	0.277211675	0.671523944	-0.280476359	0.4416306	0.8355555	0.1981013	0.063619832	0.403680936	0.478577679	0.17962393	0.520898388
ENSG00000175592	0.343664839	0.729339281	0.365583579	0.362786212	0.786112944	-0.352055725	0.063422846	0.403577229	-0.717639304	0.179672316	0.520958875
ENSG00000203709	0.077694493	0.37131493	1.003032065	0.120989684	0.483874364	0.882374567	0.830539859	0.970629214	-0.120657498	0.179767001	0.521153569
ENSG00000185291	0.352928414	0.736221393	0.561211864	0.345636376	0.775442694	-0.581194232	0.062186561	0.399716147	-1.142406096	0.179903157	0.521388551
ENSG00000197943	0.896561667	0.975545919	-0.049287969	0.08768943	0.4017834	-0.6525113	0.114987989	0.531005574	-0.603223288	0.179897448	0.521388551
ENSG00000129007	0.067385193	NA	-2.672133425	0.5570734	NA	-0.7417754	0.195018187	NA	1.930358002	0.179943476	0.521425552
ENSG00000223284	0.145567156	NA	2.084462876	0.8852292	NA	-0.2211663	0.113481562	0.527215754	-2.305629192	0.179984276	0.521463934
ENSG00000196220	0.08003483	0.378712666	0.578390165	0.674475859	0.933101378	0.139018428	0.183539664	0.646385445	-0.439371736	0.180043736	0.521540337
ENSG00000176101	0.131011791	0.487363864	-0.367277189	0.828432847	0.968666599	0.052602301	0.084342786	0.462595262	0.419879491	0.18009225	0.521540337
ENSG00000185088	0.220254604	0.612726536	0.205909522	0.562368	0.8962985	-0.09756839	0.071337544	0.426322752	-0.303477911	0.180093321	0.521540337
ENSG00000240356	0.110245068	0.447660896	0.64320904	0.091357047	0.411357759	0.679455033	0.927479899	0.988827435	0.036245993	0.180246603	0.521664929
ENSG00000196850	0.122248498	0.471588658	0.314779969	0.9388979	0.9913656	-0.01562553	0.104887306	0.511181856	-0.330405497	0.180246403	0.521664929
ENSG00000102900	0.744951403	0.92818554	0.06177328	0.1513766	0.5426239	-0.2731205	0.078652602	0.44921475	-0.334893764	0.180209778	0.521664929
ENSG00000279296	0.155907247	0.526882478	1.452434722	0.8157502	0.9653577	-0.2455752	0.100210758	0.499340547	-1.698009875	0.180210303	0.521664929
ENSG00000249476	0.082027831	0.384652177	-1.915805852	0.211523055	0.640939444	-1.335004763	0.610962078	0.919676132	0.580801089	0.180336995	0.521768973
ENSG00000101363	0.294612003	0.688973482	0.183486263	0.06418166	0.3329856	0.323676	0.422477734	0.847357151	0.140189718	0.180337694	0.521768973
ENSG00000234262	0.063771147	0.332984094	1.1410519	0.360949057	0.785086685	0.568366426	0.345854967	0.795392135	-0.572685474	0.180562046	0.522110386
ENSG00000143850	0.389947084	0.763431905	0.317288516	0.064479217	0.333443019	0.681323938	0.322743852	0.77782008	0.364035423	0.18050464	0.522110386
ENSG00000249631	0.285482829	0.680955507	0.74448214	0.062833546	0.328686883	1.277176735	0.424648218	0.848143264	0.532694595	0.180593637	0.522110386
ENSG00000232258	0.107874405	0.442110175	-1.472478467	0.1413442	0.5238748	-1.339657	0.88828689	0.983638711	0.132821676	0.180515009	0.522110386
ENSG00000088836	0.112690516	0.452072218	0.695483536	0.9707935	0.9954934	0.01608133	0.12136256	0.544187884	-0.679402201	0.180582958	0.522110386
ENSG00000285650	0.698924033	NA	0.515460892	0.146705596	NA	-2.375137555	0.074555313	NA	-2.890598447	0.180652875	0.522119274
ENSG00000183340	0.098587723	0.423223499	0.394311352	0.881986254	0.978128547	0.035637758	0.133431318	0.565231213	-0.358673594	0.180679478	0.522119274
ENSG00000258088	0.071460845	0.355342151	2.132810227	0.09810147	0.4276429	1.961475	0.878178189	0.982328553	-0.17133478	0.180657715	0.522119274
ENSG00000156675	0.070715566	0.352828677	0.612935539	0.172681503	0.579271502	0.462482068	0.657288849	0.934052805	-0.15045347	0.180750006	0.522243339
ENSG00000200087	0.19541897	0.582498852	1.087205762	0.649401237	0.923986919	-0.393228127	0.081992377	0.456829354	-1.480433889	0.180796495	0.522285257
ENSG00000138036	0.171481503	0.549230541	0.301256185	0.709275816	0.942383151	-0.082552821	0.082295797	0.457722297	-0.383809006	0.180842991	0.522285257
ENSG00000170577	0.059515378	0.320688522	7.367743271	0.49729033	0.866687187	2.705346971	0.221163602	0.688153942	-4.6623963	0.180869606	0.522285257
ENSG00000110931	0.214807645	0.604774208	0.180711757	0.57635	0.9017098	-0.08157344	0.072266271	0.428274012	-0.262285193	0.180882125	0.522285257
ENSG00000125826	0.783913383	0.940532061	-0.090036568	0.07924078	0.3761653	-0.5765906	0.138671602	0.575725275	-0.486554001	0.180902502	0.522285257
ENSG00000102098	0.072068252	NA	-2.491410807	0.27140653	NA	-1.424328531	0.457393598	0.86268809	1.067082276	0.181087425	0.522550121
ENSG00000102580	0.259800114	0.656444533	0.276234888	0.06493215	0.3341782	0.4522947	0.472316877	0.867850533	0.176059824	0.181126073	0.522550121
ENSG00000140859	0.610529431	0.881362909	0.161464109	0.0757486	0.3668595	0.5627221	0.205363911	0.671540367	0.40125804	0.181121028	0.522550121
ENSG00000140836	0.102855851	0.43140783	0.642123636	0.8942142	0.9812625	0.0524187	0.134194815	0.566275507	-0.589704931	0.181132301	0.522550121
ENSG00000267938	0.137809378	NA	2.786852579	0.9213677	NA	-0.1988843	0.117354672	NA	-2.985736858	0.181086622	0.522550121
ENSG00000135317	0.075869729	0.367080622	0.399827561	0.161866437	0.561134806	0.315157746	0.706726126	0.950229433	-0.084669815	0.181179168	0.522605663
ENSG00000185818	0.057804997	NA	3.813224781	0.198829011	NA	2.616718611	0.499147603	0.880352445	-1.19650617	0.181257783	0.52275275
ENSG00000171574	0.089164093	0.400644614	-0.439887793	0.1542931	0.5477476	-0.3680045	0.782957449	0.963477707	0.071883305	0.181435993	0.523186983
ENSG00000281490	0.642598292	0.89441822	0.225199077	0.173450998	0.580635863	-0.663106485	0.068131756	0.41676254	-0.888305562	0.181552571	0.523363655
ENSG00000198105	0.144410909	0.510716584	0.437479495	0.07977732	0.3774942	0.5244383	0.770255415	0.962063957	0.086958818	0.181527311	0.523363655
ENSG00000131381	0.999130105	0.999658045	0.000169389	0.106075213	0.447523208	-0.251875232	0.1062849	0.514633961	-0.252044621	0.181771734	0.523624833
ENSG00000177830	0.887296415	0.973120789	0.024361297	0.098712137	0.429416514	0.283140687	0.131607806	0.564222691	0.25877939	0.181776016	0.523624833
ENSG00000074266	0.102763013	0.431362056	-0.342976788	0.127507145	0.497628631	-0.320189912	0.914202204	0.987673281	0.022786876	0.181710172	0.523624833
ENSG00000124224	0.067105243	0.342614255	0.642039182	0.4503136	0.841523	0.2654769	0.282150067	0.746591167	-0.376562307	0.181781514	0.523624833
ENSG00000063245	0.280358216	0.675285329	-0.231593993	0.4427862	0.8358619	0.1645361	0.064802918	0.406682344	0.396130092	0.181738827	0.523624833
ENSG00000285570	0.543707486	0.84948123	0.665628036	0.185568421	0.601036274	-1.536829247	0.056007924	0.378617825	-2.202457282	0.181986852	0.523777484
ENSG00000162999	0.510054638	0.832690172	-0.32074145	0.064326436	0.33324159	-0.917228679	0.233232148	0.703439905	-0.596487229	0.181982301	0.523777484
ENSG00000198561	0.978417178	0.995576945	-0.00561488	0.117273671	0.475475436	0.32505386	0.111090154	0.52226004	0.33066874	0.182016328	0.523777484
ENSG00000262050	0.129132991	NA	2.257095054	0.9868472	NA	0.02674824	0.13522793	NA	-2.23034681	0.181915065	0.523777484
ENSG00000175691	0.384843344	0.759228269	0.283430588	0.0651847	0.3348769	0.5963248	0.330507087	0.783280071	0.312894165	0.18205592	0.523777484
ENSG00000230510	0.113380963	0.453550212	1.46560647	0.07716474	0.3710507	1.6307	0.851038885	0.976078616	0.16509386	0.182000273	0.523777484
ENSG00000280145	0.145829809	NA	3.992893145	0.05835799	NA	5.14791	0.644456786	NA	1.155016583	0.182038509	0.523777484
ENSG00000241945	0.969082331	0.993745471	0.045953475	0.07901037	0.3756213	-2.092542	0.072668025	0.429509579	-2.13849516	0.181958889	0.523777484
ENSG00000143839	0.064474004	0.334926097	-1.224314555	0.566966418	0.898014846	-0.362289262	0.199266856	0.663924959	0.862025293	0.18209929	0.523822627
ENSG00000185304	0.091034447	NA	3.00423649	0.694785403	NA	0.725175467	0.186933559	0.651026785	-2.279061023	0.182158978	0.523914691
ENSG00000069812	0.089290217	0.400660054	0.429514015	0.779828174	0.958285629	0.070678101	0.155749319	0.603085249	-0.358835914	0.182337452	0.524321349
ENSG00000241360	0.920415311	0.980924029	-0.045261325	0.1287867	0.4996112	0.6669907	0.107455935	0.516144266	0.712252064	0.182355779	0.524321349
ENSG00000240509	0.06509766	0.337452618	-1.34457451	0.364165549	0.786564185	-0.646356969	0.345034323	0.794933446	0.698217541	0.182395148	0.52435488
ENSG00000198034	0.084287352	0.389949822	0.435066869	0.722755766	0.944684095	0.089417305	0.170212652	0.627323951	-0.345649565	0.18248721	0.52451923
ENSG00000255100	0.574323989	0.864258072	-0.478764585	0.225730253	0.658051237	0.957307506	0.08094587	0.454416366	1.436072091	0.182507748	0.52451923
ENSG00000197582	0.13338825	0.491523352	0.682203227	0.079966	0.378282933	0.794396806	0.80253173	0.967219294	0.112193579	0.182547831	0.524554767
ENSG00000040608	0.098838175	0.423701671	0.602132985	0.1060207	0.4475232	0.5897067	0.972545775	0.994709477	-0.01242629	0.18258758	0.524589335
ENSG00000177606	0.102985952	0.431427637	0.381041316	0.908722404	0.984299764	0.026801603	0.12958962	0.560441221	-0.354239713	0.182790159	0.525011952
ENSG00000156239	0.232813456	0.627240136	0.287634174	0.540341	0.8877547	-0.1490475	0.071766597	0.427584164	-0.436681633	0.182763771	0.525011952
ENSG00000104205	0.767716001	0.93479575	-0.089526256	0.15980318	0.55757731	0.423478195	0.089431439	0.474627329	0.51300445	0.18282766	0.52503998
ENSG00000123684	0.721036883	0.921567391	-0.0821909	0.077442452	0.371970234	-0.406817283	0.159044411	0.608882555	-0.324626383	0.182942421	0.52513049
ENSG00000272092	0.063294759	0.331300981	-1.475732511	0.392464365	0.805769618	-0.659582412	0.311743051	0.768804708	0.816150099	0.182925155	0.52513049
ENSG00000137776	0.095465922	0.415855069	-0.308777657	0.1400042	0.5212145	-0.2732814	0.84816244	0.975317318	0.035496216	0.182921759	0.52513049
ENSG00000145817	0.142351448	0.507176777	0.292668308	0.083622401	0.388844167	0.345050849	0.792686768	0.964713414	0.052382541	0.183034113	0.525253894
ENSG00000198918	0.078567435	0.374446739	-0.44873203	0.194044015	0.613300724	-0.331257296	0.645269644	0.930885081	0.117474734	0.183068675	0.525253894
ENSG00000204345	0.55062947	NA	1.517598446	0.1873513	NA	-3.669523	0.059385234	NA	-5.18712179	0.183057554	0.525253894
ENSG00000124743	0.768092135	0.934895578	-0.082440856	0.080745664	0.380715029	-0.491815773	0.147190425	0.590170469	-0.409374916	0.183171676	0.525469753
ENSG00000277778	0.390382624	0.763763139	-0.598055531	0.064989784	0.334374769	-1.343875492	0.317703978	0.773536711	-0.745819961	0.183231782	0.525559528
ENSG00000278703	0.219342106	NA	1.224618403	0.5905116	NA	-0.5911846	0.083998527	0.461926942	-1.81580304	0.183258511	0.525559528
ENSG00000160124	0.886088033	0.972763183	-0.038051412	0.091386545	0.411382915	-0.451673808	0.12294666	0.548524131	-0.413622396	0.183374331	0.525785969
ENSG00000109184	0.074389436	0.363175754	0.316766234	0.591946387	0.908513611	0.095375645	0.212447461	0.678115514	-0.221390588	0.183393035	0.525785969
ENSG00000150656	0.209716314	0.599482008	1.31520143	0.6337425	0.921973	-0.5338083	0.088008993	0.471473557	-1.849009745	0.183460042	0.525898408
ENSG00000161010	0.346576221	0.732060805	0.59031854	0.36604811	0.788346107	-0.582155534	0.066387437	0.411829116	-1.172474073	0.183612624	0.525937476
ENSG00000042317	0.220575075	0.613084679	0.371540671	0.06829831	0.3437327	0.5507495	0.55043804	0.899352406	0.179208782	0.183595821	0.525937476
ENSG00000240898	0.265386706	0.661256811	0.891891753	0.4830027	0.859617	-0.5761686	0.070939421	0.424975151	-1.468060387	0.183603667	0.525937476
ENSG00000005100	0.226888322	0.620606291	-0.286702322	0.07316319	0.3590338	-0.4254537	0.559771151	0.901582722	-0.138751416	0.183598966	0.525937476
ENSG00000256806	0.399210069	0.769497342	-0.286884708	0.3186391	0.753151	0.3357757	0.066367261	0.411829116	0.622660455	0.183589179	0.525937476
ENSG00000228653	0.2104351	0.600320992	1.773744512	0.624402805	0.919286719	-0.747223096	0.087570371	0.470366653	-2.520967608	0.183661922	0.525942323
ENSG00000175893	0.100316491	0.426054116	-0.475170776	0.972589059	0.9957972	-0.009916149	0.107752222	0.516786286	0.465254628	0.183697688	0.525942323
ENSG00000268189	0.152470853	0.523207434	1.384201802	0.8384224	0.9707208	-0.2127578	0.106221237	0.514579666	-1.596959597	0.183684411	0.525942323
ENSG00000230325	0.064749963	0.335852612	2.793577955	0.104410845	0.444101011	2.465051027	0.813473477	0.967988983	-0.328526928	0.183854657	0.526312114
ENSG00000143119	0.468604597	0.81148575	0.827181257	0.240823492	0.674925587	-1.429244096	0.061222456	0.396963547	-2.256425353	0.18396003	0.526454494
ENSG00000105204	0.311074126	0.701901136	-0.871231441	0.06695042	0.3399888	-1.594657	0.410181082	0.840646624	-0.7234257	0.183946198	0.526454494
ENSG00000101868	0.073363959	0.360327409	-0.57346619	0.234408391	0.668736372	-0.379677757	0.547423157	0.897887713	0.193788433	0.184039563	0.526598119
ENSG00000184900	0.212793173	0.602539328	0.212649396	0.070316	0.3495483	0.3087861	0.572962035	0.907284489	0.096136719	0.184065868	0.526598119
ENSG00000177239	0.067108982	0.342614255	0.37687439	0.249535776	0.686388379	0.237100271	0.496942488	0.879728311	-0.139774119	0.184095149	0.526602282
ENSG00000186684	0.845871136	0.962175342	0.059011578	0.097324111	0.426180026	0.501444898	0.143714919	0.584681697	0.44243332	0.184141703	0.526655847
ENSG00000157106	0.574303963	0.864258072	0.123811592	0.2108407	0.6404509	-0.2760025	0.069896891	0.422555121	-0.399814131	0.184226438	0.526818577
ENSG00000076258	0.079584234	0.377656497	-0.710022399	0.783823155	0.958760388	-0.110752323	0.139312012	0.576909394	0.599270076	0.184339428	0.526902837
ENSG00000038002	0.294897671	0.688974271	-0.330086392	0.424281011	0.825110748	0.250917785	0.065039247	0.407713565	0.581004178	0.184312945	0.526902837
ENSG00000091536	0.115380602	0.457507087	1.540093445	0.9245903	0.9883436	0.09568711	0.139714486	0.577402103	-1.444406338	0.184334935	0.526902837
ENSG00000224961	0.865898498	0.968487269	0.107293862	0.1047316	0.4447458	1.00589	0.147185422	0.590170469	0.898595649	0.184400449	0.526997659
ENSG00000171202	0.36471087	0.743365624	-0.170263429	0.348886969	0.777794754	0.174527895	0.065999651	0.41085707	0.344791325	0.18461414	0.527507043
ENSG00000197249	0.6149027	0.883531064	0.345236143	0.08049351	0.3799824	1.186138	0.213236358	0.679048757	0.840901872	0.184640131	0.527507043
ENSG00000182446	0.125935668	0.479450483	0.313746395	0.9329184	0.9905322	-0.0172647	0.106474791	0.514633961	-0.331011091	0.184662307	0.527507043
ENSG00000211460	0.070026762	0.350548957	-0.355614128	0.259969013	0.697310388	-0.220962329	0.493268314	0.878933483	0.134651799	0.184780176	0.527684447
ENSG00000109107	0.078776505	0.374909947	0.647056884	0.6242417	0.9192867	0.1806971	0.204995083	0.67071283	-0.466359809	0.184753695	0.527684447
ENSG00000164961	0.129394955	0.484995149	-0.287257909	0.103866798	0.442483182	-0.308102454	0.912578302	0.987028679	-0.020844545	0.184811929	0.527695497
ENSG00000272512	0.062386603	0.328546525	1.690483507	0.155913837	0.550820857	1.288800585	0.655758557	0.933255973	-0.401682923	0.184878582	0.527711149
ENSG00000058056	0.097555609	0.420699799	0.584326974	0.83847034	0.970720827	0.072535292	0.146968141	0.590096337	-0.511791682	0.184897601	0.527711149
ENSG00000185344	0.510950148	0.832709156	0.18603516	0.2406088	0.6746274	-0.3333298	0.067370279	0.414194492	-0.519364968	0.184901063	0.527711149
ENSG00000278864	0.225557614	0.618145708	0.747939452	0.5738345	0.9010554	-0.348999	0.076327075	0.442458125	-1.096938414	0.184980714	0.527858867
ENSG00000158825	0.075333953	0.365825756	1.63212182	0.552329317	0.893022123	0.545670443	0.23631237	0.706592267	-1.086451377	0.185172335	0.528326011
ENSG00000275557	0.15438846	0.525932758	-1.305985607	0.686596108	0.936174113	0.353542629	0.069259403	0.420117	1.659528235	0.185242916	0.528447723
ENSG00000110711	0.713112143	0.918330572	0.066894712	0.08388224	0.389727301	0.313618452	0.174099007	0.632082143	0.246723741	0.185360474	0.528550334
ENSG00000107669	0.385674109	0.760138468	-0.188235146	0.3332757	0.7662225	0.2094259	0.066705593	0.412190605	0.397661061	0.185357566	0.528550334
ENSG00000100934	0.077933606	0.372147568	0.38294471	0.1650849	0.5660616	0.301616	0.707979509	0.950794294	-0.081328701	0.1853906	0.528550334
ENSG00000160961	0.158432891	0.531422189	0.544569637	0.7843326	0.9589284	-0.1063684	0.092638722	0.48253806	-0.650937995	0.185389204	0.528550334
ENSG00000259728	0.185732757	0.570688559	0.660683501	0.07024924	0.349494	0.899583	0.625799363	0.924731119	0.238899516	0.185543402	0.528906295
ENSG00000111110	0.566343149	0.86219321	0.586571931	0.0778941	0.3725794	1.788624	0.233398958	0.70353021	1.202051988	0.185620574	0.528976344
ENSG00000134755	0.683709788	0.907991413	-0.085701653	0.1830818	0.5977082	0.2800273	0.082092987	0.457103418	0.365728954	0.185623879	0.528976344
ENSG00000215114	0.126692321	0.480272377	-0.374149856	0.108512172	0.453253683	-0.393213161	0.938218675	0.989999082	-0.019063305	0.185726703	0.52911002
ENSG00000119946	0.162400394	0.537533431	1.733505393	0.820488	0.9668058	-0.296379	0.107588926	0.516144266	-2.029884429	0.18569882	0.52911002
ENSG00000102393	0.082363204	0.385324049	0.683523541	0.662735362	0.927851078	0.171998012	0.193443029	0.658350616	-0.511525529	0.18576338	0.529134852
ENSG00000078070	0.066775355	0.341722187	-0.492084937	0.470332963	0.849500602	-0.193259883	0.266653215	0.735125989	0.298825054	0.18589807	0.529199906
ENSG00000047188	0.768728146	0.934895578	-0.061996999	0.082680583	0.386559994	-0.366495222	0.149701951	0.594097363	-0.304498223	0.185869295	0.529199906
ENSG00000106617	0.27218338	0.667557385	0.282840227	0.47463381	0.85267315	-0.184588141	0.070010492	0.422584563	-0.467428368	0.185840594	0.529199906
ENSG00000134827	0.113531593	0.453730792	0.560382131	0.962410808	0.994906669	0.016689724	0.124694448	0.55200073	-0.543692407	0.185871124	0.529199906
ENSG00000108306	0.150495432	0.520641942	0.286054422	0.08308969	0.3878345	0.3446235	0.768030747	0.962028671	0.058569075	0.185964664	0.52930986
ENSG00000173218	0.57718883	0.865179806	0.139361732	0.210658635	0.640172198	-0.313274597	0.070497821	0.423582547	-0.452636329	0.186077847	0.529322299
ENSG00000276067	0.491957494	0.823798152	0.454149167	0.073627412	0.360819611	1.155563275	0.269357875	0.737680611	0.701414108	0.18601597	0.529322299
ENSG00000156411	0.086807116	0.395759224	-0.276699343	0.8058694	0.9627167	-0.03961288	0.142792206	0.582939754	0.237086466	0.186080912	0.529322299
ENSG00000278611	0.066108891	0.34023436	1.905012146	0.1636099	0.56411	1.457954	0.646343582	0.931448041	-0.447058444	0.18605889	0.529322299
ENSG00000240970	0.605462565	NA	0.804687353	0.167715933	NA	-2.537250423	0.06628646	NA	-3.341937776	0.186222528	0.529645528
ENSG00000105379	0.092716232	0.409416434	-0.396724987	0.1540845	0.547301	-0.3361566	0.797955288	0.966191037	0.060568369	0.186336509	0.529890074
ENSG00000020129	0.49863216	0.826338589	-0.134517178	0.068326981	0.343732661	-0.363052321	0.252031546	0.721894439	-0.228535142	0.186466393	0.529953518
ENSG00000197415	0.169666718	0.546139548	1.691565941	0.788692189	0.959502689	-0.351280333	0.104834064	0.511181856	-2.042846275	0.18645479	0.529953518
ENSG00000265496	0.068229162	NA	2.810148691	0.36157	NA	1.443441	0.339645545	0.790313113	-1.366708076	0.186470831	0.529953518
ENSG00000266990	0.063942356	0.333495443	2.563242176	0.3684906	0.7894188	1.264065	0.330914766	0.783608634	-1.299177192	0.186402978	0.529953518
ENSG00000069399	0.744118065	0.92778834	-0.081514964	0.1675708	0.5704503	0.3443204	0.088015115	0.471473557	0.425835408	0.186578582	0.530180129
ENSG00000144063	0.109994045	0.447492915	0.421906498	0.102902516	0.440648167	0.430531988	0.973915988	0.994709477	0.008625489	0.186647385	0.530296015
ENSG00000274964	0.109217975	0.445283238	1.315842662	0.88766	0.9792454	0.1208654	0.144999144	0.586297869	-1.194977242	0.186678955	0.530306097
ENSG00000085514	0.073972196	0.36217747	1.516293667	0.510602436	0.873886241	0.571258093	0.255983169	0.725047757	-0.945035575	0.18672112	0.530346269
ENSG00000006831	0.29716318	0.691675605	-0.549441624	0.06911311	0.3467749	-0.9660475	0.437405948	0.854789625	-0.416605845	0.186749844	0.53034826
ENSG00000133216	0.775254857	0.937597344	0.10615607	0.092451266	0.414009379	0.624588853	0.162540598	0.614069122	0.518432783	0.186806139	0.530428534
ENSG00000145362	0.07715266	0.369958615	-1.572203567	0.23870251	0.673368861	-1.037348905	0.552482262	0.899889845	0.534854662	0.186864578	0.530457143
ENSG00000187601	0.342234744	0.728405974	0.353978517	0.066980254	0.340039914	0.677097606	0.378356327	0.81924213	0.323119089	0.186872273	0.530457143
ENSG00000205592	0.129089041	0.484612035	1.349849971	0.984643	0.9982697	-0.01759815	0.125482622	0.552106159	-1.367448124	0.186954161	0.530530438
ENSG00000166598	0.240688005	0.63587564	0.329921591	0.06812117	0.3430986	0.512931	0.515101687	0.887181938	0.183009374	0.186927419	0.530530438
ENSG00000156298	0.42588073	0.787202187	-0.606680899	0.303642658	0.738854784	0.75507762	0.070109183	0.422584563	1.361758518	0.187151549	0.530931354
ENSG00000136492	0.247509891	0.643652913	-0.667874368	0.07420495	0.3620806	-1.036308	0.528638798	0.890020214	-0.368433341	0.187141891	0.530931354
ENSG00000089050	0.424511594	0.786022597	-0.183794646	0.3052668	0.7404051	0.235127	0.068457855	0.417125182	0.418921608	0.18722754	0.531067325
ENSG00000116922	0.067942828	0.345334228	-0.382715462	0.319808985	0.754465048	-0.20801768	0.406543784	0.838417162	0.174697782	0.187306576	0.53121189
ENSG00000116863	0.246540299	0.641907664	-0.242776828	0.072634852	0.357460708	-0.376430221	0.524777714	0.889198664	-0.133653393	0.187446313	0.531403457
ENSG00000143674	0.436351356	0.793038598	-0.227051476	0.066886715	0.339765554	-0.536701231	0.292171987	0.754294294	-0.309649755	0.18751411	0.531403457
ENSG00000124731	0.11092483	0.448546783	1.049220298	0.906461472	0.983953394	0.077482916	0.139887722	0.577428433	-0.971737382	0.187434717	0.531403457
ENSG00000052850	0.332559283	NA	1.503286265	0.349793624	NA	-1.606791374	0.064670147	0.406682344	-3.110077639	0.18751452	0.531403457
ENSG00000165526	0.077836623	0.371787644	-0.346356943	0.207864077	0.636324051	-0.246998565	0.614480398	0.92029711	0.099358378	0.187476745	0.531403457
ENSG00000144655	0.084426634	0.390263364	-0.331969055	0.77599704	0.958285629	-0.054564949	0.149950546	0.594097363	0.277404106	0.187589209	0.531535527
ENSG00000231483	0.449308858	0.80140565	-0.386830334	0.06655646	0.3394912	-0.953762	0.280301793	0.745695882	-0.566931678	0.187791549	0.532029202
ENSG00000247081	0.285819603	0.680959155	-0.555347071	0.439997149	0.834981796	0.395594763	0.066605033	0.41217225	0.950941834	0.187823901	0.53204121
ENSG00000164885	0.653859445	0.898666631	0.10841488	0.081121827	0.381651911	0.419929901	0.19571731	0.661406206	0.311515021	0.187882148	0.532046933
ENSG00000047644	0.229363686	0.624004146	-0.290444912	0.075236133	0.365247651	-0.430071611	0.564006297	0.903061163	-0.139626699	0.187877156	0.532046933
ENSG00000175029	0.074387151	0.363175754	0.426519292	0.5493049	0.8925102	0.1432102	0.235931533	0.706166114	-0.283309134	0.187935853	0.532119392
ENSG00000138767	0.074822246	0.364477168	-0.399157542	0.640213918	0.923218889	-0.104533581	0.188980972	0.652786613	0.29462396	0.188001567	0.532225826
ENSG00000187953	0.208858786	0.598704136	0.330712955	0.613545746	0.915132601	-0.133674909	0.078590777	0.44921475	-0.464387864	0.188124796	0.532494291
ENSG00000244086	0.464722691	0.809632067	-0.734417203	0.2845752	0.7195937	0.9858687	0.077403106	0.445644373	1.720285904	0.188152672	0.532494291
ENSG00000198046	0.491188416	0.823484122	-0.397476114	0.2680738	0.7056924	0.6335672	0.073032021	0.430944675	1.031043288	0.188193123	0.532529134
ENSG00000107262	0.108543547	0.443268865	-0.481236127	0.983361308	0.99821413	0.006250685	0.104062001	0.509113462	0.487486812	0.188251279	0.532584791
ENSG00000237943	0.483241737	0.818950273	0.306645777	0.07245898	0.3569014	0.7784588	0.273963266	0.742651029	0.471813063	0.188283227	0.532584791
ENSG00000129455	0.184354597	0.568394025	-1.397834821	0.09193388	0.4129823	-1.774881	0.720420071	0.95337581	-0.377046567	0.188297217	0.532584791
ENSG00000056736	0.090755394	0.403892022	0.621591998	0.128325177	0.498720277	0.559628671	0.86411055	0.978770418	-0.061963327	0.188546971	0.532813412
ENSG00000122641	0.083685623	0.388340372	0.898124661	0.653432306	0.925230413	0.233221411	0.200319737	0.665323669	-0.66490325	0.188546792	0.532813412
ENSG00000166272	0.621917481	0.886131817	-0.089948924	0.07446929	0.3627532	-0.3256662	0.197015024	0.662201315	-0.235717239	0.188542199	0.532813412
ENSG00000133985	0.4270009	0.787833832	-0.213289955	0.3058823	0.7407043	0.2748293	0.069056099	0.419599582	0.488119285	0.188418215	0.532813412
ENSG00000232748	0.204756566	0.593275935	1.01347385	0.6449205	0.923743	-0.3816339	0.085956698	0.466633323	-1.395107709	0.188476402	0.532813412
ENSG00000279344	0.489402981	NA	1.027725241	0.2385573	NA	-2.089681	0.073057258	NA	-3.117406039	0.188456025	0.532813412
ENSG00000188554	0.954177286	0.989671885	0.010816701	0.1111037	0.4599468	0.299794	0.124654318	0.551987327	0.288977343	0.18863105	0.532971426
ENSG00000229097	0.084775378	0.39099799	1.007737964	0.6606505	0.9274392	0.2622368	0.199116381	0.663924959	-0.745501156	0.188828231	0.533448914
ENSG00000135722	0.39522893	0.766888083	-0.312989866	0.06728747	0.3406948	-0.6770585	0.327403322	0.781573327	-0.36406868	0.1889712	0.533773127
ENSG00000135414	0.152628777	0.523207434	0.574745516	0.07949521	0.3766773	0.7038553	0.746520101	0.958162389	0.129109736	0.189026575	0.533849862
ENSG00000184635	0.079871592	0.37814825	-0.962421375	0.2239705	0.6558291	-0.6649984	0.591452778	0.913947344	0.297422941	0.189093957	0.533960479
ENSG00000189157	0.067566841	0.344440742	1.339066795	0.356184859	0.782251787	0.686906933	0.361897563	0.807704841	-0.652159863	0.189190822	0.53396722
ENSG00000170734	0.142990271	0.50828045	0.302604893	0.856139935	0.973297713	-0.037568408	0.100121623	0.499316226	-0.340173301	0.189350278	0.53396722
ENSG00000106591	0.689698534	0.909815985	-0.0798019	0.078780749	0.374954884	-0.351961689	0.174546257	0.632801366	-0.272159789	0.189335798	0.53396722
ENSG00000184368	0.075973487	0.367272787	-1.255350472	0.246362908	0.682814572	-0.812953093	0.536231765	0.891997057	0.442397378	0.189236496	0.53396722
ENSG00000121690	0.067812618	0.344876174	0.455940303	0.363566675	0.786517352	0.227575858	0.35933863	0.805454083	-0.228364446	0.189168798	0.53396722
ENSG00000175264	0.279161347	0.674006591	1.79690613	0.057275229	0.309588539	3.128185562	0.402146696	0.834903574	1.331279432	0.189299717	0.53396722
ENSG00000131149	0.791488796	0.943409314	0.053915314	0.09302324	0.4159358	0.342152	0.157179133	0.604605755	0.288236694	0.189287718	0.53396722
ENSG00000091947	0.657968649	0.899868887	-0.085773936	0.1934595	0.613204	0.2510346	0.081700611	0.455735039	0.336808497	0.189246449	0.53396722
ENSG00000131067	0.886019613	0.972763183	0.063653398	0.120976	0.4838744	-0.6942835	0.090614236	0.477800441	-0.757936921	0.189152782	0.53396722
ENSG00000138092	0.203354029	0.592211825	-0.523069216	0.082600635	0.38649549	-0.716353789	0.64266682	0.930560997	-0.193284573	0.189403249	0.53403702
ENSG00000253873	0.452750794	0.803066951	0.346450068	0.278018581	0.714373418	-0.505269934	0.066896945	0.412402845	-0.851720002	0.189504923	0.534244103
ENSG00000269680	0.403490788	0.772501451	0.553301447	0.3103374	0.7457065	-0.6824796	0.065100116	0.407827679	-1.235781058	0.189559747	0.534319066
ENSG00000105887	0.616653527	0.884378624	0.130157364	0.079435119	0.376496203	0.455981737	0.210089818	0.675655901	0.325824374	0.189613889	0.534392085
ENSG00000178568	0.122005992	0.471038769	1.775025628	0.075398795	0.36583087	2.030028958	0.809638997	0.967626306	0.255003329	0.189735662	0.534655658
ENSG00000187522	0.069192861	0.348474721	-0.519274899	0.3215499	0.7562908	-0.2824095	0.408978654	0.839828078	0.236865432	0.189767942	0.534667009
ENSG00000160460	0.17212145	NA	1.878204754	0.7888411	NA	-0.4044134	0.109188988	NA	-2.28261811	0.189798489	0.534673474
ENSG00000113368	0.068598924	0.347028663	-1.388064554	0.314071559	0.749512096	-0.765496163	0.414997204	0.844193883	0.622568391	0.189853345	0.534748407
ENSG00000166068	0.202419629	0.591023723	0.4428855	0.6431986	0.923743	-0.1613183	0.082392445	0.457722297	-0.604203752	0.189923002	0.534865001
ENSG00000182919	0.872655249	0.969397828	-0.059459488	0.142667503	0.526285246	0.541523158	0.104240102	0.509564141	0.600982646	0.189988007	0.534968462
ENSG00000261971	0.089997471	0.402287993	0.948182423	0.7174258	0.9442512	0.2036152	0.182614052	0.644953363	-0.744567192	0.190040378	0.534982909
ENSG00000101752	0.079760878	0.377832023	0.463476781	0.1652639	0.5662945	0.367109	0.715513503	0.951894236	-0.096367819	0.190077944	0.534982909
ENSG00000205560	0.171370663	0.549230541	0.992320796	0.7601164	0.9562497	-0.2246798	0.095131812	0.48845208	-1.217000622	0.190059538	0.534982909
ENSG00000092853	0.211199397	0.601027176	-0.929692429	0.083519214	0.388574387	-1.29194294	0.629970828	0.927045675	-0.362250511	0.190183157	0.535060439
ENSG00000138658	0.222364886	0.61553743	-0.635154663	0.079995455	0.378318254	-0.91679406	0.594998543	0.914538153	-0.281639397	0.190156861	0.535060439
ENSG00000197345	0.068346034	0.346217789	-0.338427305	0.415186037	0.820435826	-0.150793264	0.313967176	0.770465482	0.187634041	0.190202517	0.535060439
ENSG00000159461	0.988720343	0.997533191	0.003314765	0.1175572	0.4762355	0.3667277	0.120991734	0.542935902	0.363412977	0.190218581	0.535060439
ENSG00000113810	0.240749429	0.63587564	-0.458089407	0.515914382	0.876078252	0.253277286	0.068424324	0.417125182	0.711366694	0.190297973	0.535204212
ENSG00000168405	0.063188461	0.330945956	2.441917469	0.096295987	0.424160896	2.186406191	0.845155197	0.974909251	-0.255511278	0.190421289	0.535471454
ENSG00000283930	0.827573999	0.955533901	-0.179142878	0.08109784	0.3816434	-1.516969	0.126355717	0.553456096	-1.337826021	0.190467599	0.535522107
ENSG00000152270	0.153991052	0.525555118	1.271846727	0.067493482	0.341431214	1.624999358	0.684636389	0.943855844	0.353152631	0.19069568	0.536083741
ENSG00000274227	0.075925021	NA	2.027272425	0.1515285	NA	1.657049	0.715428106	0.951894236	-0.370223741	0.190731681	0.536105312
ENSG00000138801	0.088035755	0.398321116	0.400504314	0.724209261	0.944684095	0.082896256	0.176155634	0.635831774	-0.317608057	0.190775266	0.536148189
ENSG00000183808	0.208041523	0.597854418	0.263278777	0.074466408	0.362753172	0.372276408	0.600441367	0.915771931	0.108997631	0.190944291	0.536543534
ENSG00000176896	0.067314657	0.343460459	0.972868521	0.339268155	0.770374587	0.512031954	0.381592843	0.820146225	-0.460836567	0.190989978	0.536592242
ENSG00000040199	0.323318332	0.712642747	0.407644135	0.4082358	0.8160318	-0.3452747	0.070240687	0.422751923	-0.752918847	0.191040588	0.536654762
ENSG00000001631	0.176412512	0.556754913	-0.323382575	0.088669939	0.404016498	-0.408181428	0.726506388	0.954330751	-0.084798852	0.19118573	0.536858461
ENSG00000279696	0.143071984	0.508285024	-1.188618732	0.119662151	0.481362476	-1.26957558	0.925640821	0.988517201	-0.080956848	0.191198205	0.536858461
ENSG00000221916	0.252288463	0.649514333	-1.286810912	0.0817367	0.383496	-2.007826	0.541773088	0.895350785	-0.721014778	0.19116534	0.536858461
ENSG00000184787	0.798698278	0.946035546	0.058637807	0.145896	0.531958	-0.3346443	0.087488559	0.47020785	-0.393282071	0.191402071	0.537351163
ENSG00000154917	0.074626684	0.363884168	1.067424448	0.159163406	0.556486014	0.845061048	0.706961904	0.95042293	-0.222363401	0.191486499	0.537488638
ENSG00000201512	0.386004349	NA	1.357463429	0.2978979	NA	-1.900913	0.067931263	NA	-3.258376033	0.191507841	0.537488638
ENSG00000148225	0.86199127	0.967281666	-0.044350251	0.143387256	0.528034619	0.370208023	0.102437561	0.505050531	0.414558274	0.191592247	0.537566091
ENSG00000124151	0.240731356	0.63587564	-0.317435733	0.07602757	0.367431	-0.4801672	0.547829324	0.897887713	-0.162731495	0.191570427	0.537566091
ENSG00000101417	0.131187559	0.487701372	-0.571338778	0.1152528	0.4698905	-0.5962204	0.947747491	0.991457798	-0.024881612	0.191640576	0.537621984
ENSG00000176532	0.417316984	0.781677347	0.497338084	0.070139788	0.349480175	1.107266671	0.317257219	0.773114155	0.609928587	0.191690029	0.537643302
ENSG00000187134	0.226737703	0.620292921	-0.993516909	0.5165669	0.8763961	0.5327929	0.063274635	0.403063357	1.526309855	0.191704993	0.537643302
ENSG00000165672	0.205063795	0.593888894	0.268608984	0.07473483	0.3638406	0.3776395	0.606760779	0.917614319	0.109030548	0.191745695	0.537677771
ENSG00000142867	0.163447354	0.538724144	0.372397432	0.77811332	0.958285629	-0.07538807	0.093978866	0.485654253	-0.447785501	0.191806412	0.537688691
ENSG00000198055	0.082429616	0.385380854	-0.281057859	0.718051352	0.944251203	-0.05826365	0.169349228	0.626349057	0.222794209	0.191801621	0.537688691
ENSG00000163541	0.069881163	0.350322089	-0.441653951	0.325703425	0.759876846	-0.239248772	0.406688206	0.838417162	0.202405179	0.191845808	0.537719478
ENSG00000231652	0.080610983	NA	-2.415188144	0.840747794	NA	-0.244552313	0.118843974	0.53861262	2.170635831	0.191993802	0.538034095
ENSG00000213030	0.176335352	NA	2.503297704	0.7971679	NA	-0.5217412	0.115648632	NA	-3.025038873	0.192014916	0.538034095
ENSG00000259556	0.517837987	0.835935689	0.58596189	0.2161591	0.6473503	-1.18588	0.062242124	0.399833127	-1.771841462	0.192081832	0.538141919
ENSG00000104998	0.222706051	0.615557493	-0.549474655	0.5499875	0.8925875	0.2669412	0.069640017	0.421419287	0.816415837	0.192114245	0.538153061
ENSG00000259330	0.072532178	0.357671572	0.454408084	0.2234098	0.6553735	0.3083783	0.563270167	0.902798883	-0.146029779	0.192175978	0.538246319
ENSG00000105755	0.846970293	0.962178472	-0.058852318	0.1486413	0.5372095	0.4398028	0.101699184	0.503651753	0.498655149	0.192249047	0.538371297
ENSG00000228363	0.977407923	0.995576945	-0.02867815	0.095890339	0.42302143	-1.890181287	0.102229236	0.504590112	-1.861503137	0.192374703	0.538622045
ENSG00000184916	0.297634226	0.6918126	0.304210793	0.06881878	0.3456004	0.5312164	0.436609076	0.854435906	0.22700556	0.192423971	0.538622045
ENSG00000131473	0.654205171	0.898666631	-0.10471166	0.07730712	0.3715277	-0.4131046	0.187344515	0.65125375	-0.308392966	0.192421159	0.538622045
ENSG00000084734	0.345240869	0.731240817	1.422622804	0.06357146	0.331056067	2.758295744	0.352139438	0.799920647	1.33567294	0.192657332	0.538865968
ENSG00000270257	0.30418398	0.696820261	1.104803367	0.42656555	0.826793003	-0.935463562	0.074535624	0.436197783	-2.040266928	0.192710429	0.538865968
ENSG00000272034	0.0678071	0.344876174	-1.277466337	0.418364918	0.821217161	-0.543265044	0.30379942	0.763047604	0.734201293	0.192579161	0.538865968
ENSG00000256325	0.084658513	NA	2.81196471	0.5222969	NA	1.089584	0.25713272	NA	-1.722381021	0.192540605	0.538865968
ENSG00000175985	0.060744007	0.323660772	3.124111185	0.1545648	0.5477476	2.390567	0.631183667	0.927192797	-0.733544178	0.192691966	0.538865968
ENSG00000137809	0.29998381	0.693526128	1.231907781	0.06742767	0.3412038	2.129729	0.414761672	0.844098875	0.897820839	0.192633256	0.538865968
ENSG00000127564	0.218952008	0.611294343	-1.123146816	0.08390293	0.3897273	-1.583959	0.616714366	0.921005016	-0.460812158	0.192706597	0.538865968
ENSG00000182307	0.072953334	0.359028066	-0.323065246	0.274258081	0.711062429	-0.196741084	0.484252714	0.874697157	0.126324162	0.192775702	0.53888924
ENSG00000262583	0.373539464	0.751578351	0.77630092	0.3316458	0.764824	-0.9113325	0.066897452	0.412402845	-1.687633401	0.192748015	0.53888924
ENSG00000185133	0.379085121	0.75501317	0.417336987	0.06982009	0.3486174	0.852716	0.350680095	0.799018506	0.435379061	0.192941262	0.539272394
ENSG00000123066	0.116861816	0.461206253	-0.353177753	0.1249879	0.4927666	-0.3455276	0.972930148	0.994709477	0.007650178	0.192978828	0.539297744
ENSG00000257337	0.196219421	0.583195538	0.78733998	0.6708439	0.9316428	-0.2668967	0.087677918	0.470517873	-1.054236647	0.193086122	0.539517919
ENSG00000254198	0.079976115	0.378538944	0.644138746	0.168676917	0.572044172	0.507728223	0.707961602	0.950794294	-0.136410523	0.193177536	0.539693663
ENSG00000119185	0.862590226	0.967281666	-0.036383212	0.0949006	0.421141299	-0.35195483	0.134681834	0.567284608	-0.315571618	0.193267909	0.539707124
ENSG00000214872	0.458751661	0.806889273	0.69866525	0.265222548	0.702428754	-1.158615752	0.06895214	0.419134796	-1.857281001	0.193256897	0.539707124
ENSG00000178882	0.143889642	0.509902614	-2.643929169	0.1199451	0.4819683	-2.821664	0.923533339	0.988379054	-0.177734386	0.193245159	0.539707124
ENSG00000107897	0.183268522	0.567518884	-0.313317282	0.6684381	0.930628	0.1006354	0.078725784	0.44921475	0.413952661	0.193309773	0.539744386
ENSG00000124659	0.069583041	0.3492503	-0.357581492	0.388557214	0.804752731	-0.169479538	0.341253524	0.791709204	0.188101954	0.193483427	0.539831028
ENSG00000057663	0.353270887	0.736351147	0.211449553	0.069524009	0.347763307	0.413111023	0.375424534	0.817420454	0.20166147	0.193428258	0.539831028
ENSG00000168672	0.507099934	0.830709225	-0.127399428	0.071494049	0.353464113	-0.346329438	0.254820533	0.724409058	-0.218930009	0.193444483	0.539831028
ENSG00000205659	0.143876382	0.509902614	0.433528616	0.08873374	0.4042002	0.5041526	0.810225432	0.967626306	0.07062396	0.193464039	0.539831028
ENSG00000166685	0.103731695	0.432956031	0.295326901	0.8782002	0.9772188	0.02791189	0.141103791	0.579792136	-0.267415015	0.193442175	0.539831028
ENSG00000080815	0.327543213	0.717152072	0.195859682	0.06960562	0.3480005	0.3628527	0.403603953	0.835880781	0.166992971	0.1935544	0.539949444
ENSG00000007866	0.072055984	0.356984582	-0.332980556	0.292772941	0.72782351	-0.194628417	0.455352712	0.861983131	0.138352139	0.193621329	0.540056545
ENSG00000147606	0.072840145	0.358778899	1.797028823	0.162725254	0.562412212	1.410978525	0.681646368	0.943112123	-0.386050298	0.193801648	0.54047984
ENSG00000197860	0.106943121	0.440286289	0.60748196	0.876753887	0.977182185	0.058886786	0.14573445	0.587168604	-0.548595173	0.193896557	0.540664851
ENSG00000122490	0.729652923	0.924169598	-0.070097055	0.1761555	0.5853787	0.2740276	0.089599741	0.475165353	0.3441247	0.194047391	0.541005727
ENSG00000178026	0.359660714	0.739479275	0.470832382	0.06899525	0.3463856	0.9331075	0.36682852	0.811036857	0.462275154	0.194215941	0.541395889
ENSG00000237399	0.226099311	0.619235696	0.658719988	0.5940094	0.9093402	-0.296189	0.082480509	0.457722297	-0.954908963	0.194329692	0.541633199
ENSG00000258101	0.078855512	0.375092364	-2.145398082	0.8866433	0.9792431	-0.1591964	0.105315343	0.51259124	1.986201647	0.194382431	0.541700414
ENSG00000111206	0.093797387	0.411994907	-1.330243774	0.1889165	0.6065139	-1.041604	0.717002137	0.952852266	0.288639287	0.194591828	0.542204115
ENSG00000273748	0.068214547	0.346092032	0.955506336	0.2701498	0.707953	0.5790547	0.47080702	0.867296242	-0.376451674	0.194683643	0.542380088
ENSG00000050438	0.493491276	0.825025972	-0.602291434	0.06510018	0.3348426	-1.659531	0.24375415	0.712663219	-1.057239224	0.194787328	0.542541714
ENSG00000205517	0.072114111	0.357042671	1.88590359	0.4403489	0.8349818	0.822328	0.300271047	0.760797911	-1.063575558	0.194798993	0.542541714
ENSG00000167977	0.482652295	0.818950273	-0.127153566	0.2767362	0.7129979	0.1967489	0.0736325	0.432206818	0.323902487	0.194903105	0.542751805
ENSG00000065060	0.076878147	0.369958615	-0.4339958	0.248637576	0.68543185	-0.282772923	0.538334175	0.893870295	0.151222877	0.195055592	0.543096524
ENSG00000073670	0.070729794	0.352828677	-1.556680522	0.6075096	0.912958	-0.4156273	0.191564489	0.65562571	1.141053262	0.195090366	0.543113443
ENSG00000115419	0.146791855	0.514788803	0.428024789	0.866140476	0.974970251	-0.049759122	0.105400387	0.51259124	-0.477783911	0.195220401	0.543292925
ENSG00000023228	0.164732478	0.539921657	-0.606025868	0.713581784	0.943803462	0.158744782	0.079425023	0.450717358	0.764770649	0.195240961	0.543292925
ENSG00000103199	0.459514647	0.807455241	-0.174435026	0.2901572	0.7255502	0.2476528	0.072859602	0.43046358	0.422087824	0.195189497	0.543292925
ENSG00000133703	0.46826609	0.811304689	-0.146669622	0.2865127	0.721639	0.2152729	0.073388701	0.431436528	0.361942552	0.195327667	0.543449366
ENSG00000101596	0.826763385	0.955060959	-0.046864979	0.09225463	0.4133764	-0.3609244	0.143116427	0.583325759	-0.314059431	0.195375955	0.543449366
ENSG00000188305	0.06170852	NA	3.814463051	0.188914	NA	2.712767	0.541088309	0.894718103	-1.101696378	0.195383328	0.543449366
ENSG00000090989	0.10377999	0.432956031	0.328444605	0.123896868	0.491334438	0.310653704	0.929731278	0.989090487	-0.0177909	0.195510244	0.543713669
ENSG00000238228	0.760449394	0.93204254	0.308968064	0.140735288	0.522744091	-1.677240809	0.07939993	0.450717358	-1.986208873	0.195561629	0.543713669
ENSG00000205426	0.067779057	0.344876174	1.624795246	0.3486782	0.7776718	0.8435228	0.370375369	0.814439449	-0.781272468	0.195564541	0.543713669
ENSG00000159164	0.086274907	0.394495879	1.922988507	0.613882989	0.915397541	0.57924576	0.223033425	0.690269184	-1.343742747	0.195780351	0.544148615
ENSG00000197948	0.26991307	0.665272389	0.429703861	0.499851354	0.868300827	-0.263499055	0.075579667	0.43984645	-0.693202917	0.195807243	0.544148615
ENSG00000205740	0.089814984	0.401748569	-2.017492291	0.9269621	0.9883597	-0.09668869	0.107956032	0.517460988	1.920803606	0.1957503	0.544148615
ENSG00000231868	0.303849258	0.696524558	0.837145683	0.437782839	0.832915376	-0.644781735	0.072386097	0.428841192	-1.481927418	0.195846058	0.544176576
ENSG00000133816	0.474453211	0.814098684	0.241652932	0.274064042	0.710916405	-0.369967572	0.070523983	0.423596583	-0.611620504	0.196086446	0.544696663
ENSG00000274602	0.354828225	0.737119007	0.492189833	0.375165	0.7946779	-0.4748745	0.070329888	0.422821194	-0.967064374	0.196090799	0.544696663
ENSG00000128262	0.15357337	0.52446007	1.973404424	0.06567765	0.3366053	2.525557	0.66624993	0.937050669	0.552152335	0.19613387	0.544736349
ENSG00000177602	0.073545787	0.360602811	-1.70600173	0.776331	0.9582856	-0.2651138	0.131765989	0.564222691	1.440887887	0.196172845	0.54476465
ENSG00000242948	0.070366741	0.351731487	2.405514672	0.166124046	0.568325955	1.860712294	0.653068902	0.932008134	-0.544802378	0.196271895	0.544859571
ENSG00000165055	0.15952179	0.532831366	-0.245128495	0.097063973	0.425690966	-0.289301052	0.80092721	0.966844437	-0.044172558	0.196293398	0.544859571
ENSG00000257599	0.223661108	0.616680987	-1.135930477	0.0885793	0.4038338	-1.61393	0.621809698	0.923864714	-0.477999573	0.196270513	0.544859571
ENSG00000183891	0.075759758	0.366961327	-0.775189469	0.648945752	0.923986919	-0.196871456	0.186755974	0.651026785	0.578318013	0.196393987	0.544990778
ENSG00000154188	0.644319228	0.894858922	0.625003191	0.157276432	0.554077905	-2.050459006	0.063592478	0.403680936	-2.675462197	0.196575628	0.544990778
ENSG00000136883	0.252408914	0.649520694	1.389642648	0.537983826	0.887512684	-0.766406761	0.080093539	0.452224472	-2.156049409	0.196527385	0.544990778
ENSG00000257524	0.074787268	0.364477168	2.206320451	0.453761932	0.843083672	0.946701717	0.294735608	0.757317253	-1.259618734	0.196504032	0.544990778
ENSG00000255200	0.116118404	0.459691011	-0.783273883	0.142342513	0.525695771	-0.729211613	0.915899716	0.98785374	0.05406227	0.196583852	0.544990778
ENSG00000059804	0.578164737	0.865847474	-0.281381919	0.07157231	0.3537371	-0.9172025	0.212832362	0.678613085	-0.635820559	0.196508327	0.544990778
ENSG00000258245	0.125744	NA	2.167782052	0.07658472	NA	2.491129	0.797083081	0.9661265	0.323347048	0.196532733	0.544990778
ENSG00000125375	0.916315372	0.980521718	-0.023171818	0.1025769	0.4398894	-0.3623248	0.1273273	0.554733937	-0.33915297	0.196599844	0.544990778
ENSG00000125970	0.841507324	0.960215779	-0.034379135	0.150123	0.5408329	0.2471575	0.101352293	0.502774114	0.281536663	0.196550139	0.544990778
ENSG00000146067	0.11805508	0.463602313	0.795485175	0.936283805	0.991298909	0.040703097	0.138089555	0.575088854	-0.754782078	0.196667744	0.545099159
ENSG00000068912	0.076588017	0.369102756	0.39988571	0.210903291	0.640527999	0.282610483	0.603319564	0.916553262	-0.117275228	0.196709167	0.545128847
ENSG00000268061	0.837177675	0.958389906	0.128674935	0.1064302	0.4482573	0.9736064	0.160296644	0.610652245	0.844931466	0.196736065	0.545128847
ENSG00000281420	0.145335805	0.512720555	1.42116244	0.9167295	0.9864844	-0.1061769	0.120540918	0.541459569	-1.527339326	0.196895314	0.545490239
ENSG00000158985	0.109374433	0.44560434	0.409138308	0.896605202	0.981820706	0.033241922	0.141400026	0.580205292	-0.375896386	0.196952233	0.545507473
ENSG00000099800	0.075754921	0.366961327	-0.382367814	0.2667995	0.7043152	-0.2389225	0.505881242	0.882949572	0.143445306	0.196959184	0.545507473
ENSG00000254004	0.785488206	0.9411105	0.053839422	0.09598812	0.4230214	0.3285309	0.164197036	0.616397616	0.274691431	0.197044044	0.545662648
ENSG00000168646	0.751494216	0.930320084	0.36682353	0.135456	0.512136	-1.884681	0.073281764	0.431285382	-2.251504047	0.197127818	0.545814771
ENSG00000071205	0.071250392	0.354603122	-0.663770238	0.357626698	0.783318567	-0.338120208	0.376701296	0.818065575	0.32565003	0.197208833	0.545955644
ENSG00000106263	0.502380092	0.828483177	-0.11830498	0.073124483	0.358946287	-0.316173943	0.262225817	0.731285177	-0.197868963	0.197236393	0.545955644
ENSG00000251287	0.2714223	0.666646541	-0.925300801	0.082691043	0.386559994	-1.500888667	0.517671232	0.887601562	-0.575587866	0.197332871	0.546113786
ENSG00000215302	0.536987858	0.84628342	-0.533937683	0.06664893	0.3396608	-1.623466	0.221776233	0.689227932	-1.089528621	0.197380095	0.546113786
ENSG00000100348	0.100576674	0.426662972	-0.305594445	0.1541681	0.5474639	-0.2650929	0.828142677	0.970183311	0.040501546	0.197369405	0.546113786
ENSG00000074319	0.389808349	0.763247142	-0.199697387	0.346729299	0.776451593	0.218239625	0.071817174	0.427608013	0.417937012	0.19753387	0.546417332
ENSG00000185634	0.072435141	0.357397934	1.796887871	0.1453455	0.5311532	1.462185	0.730063173	0.954733676	-0.334703165	0.19754755	0.546417332
ENSG00000223559	0.931333804	0.983646292	-0.059357811	0.097413959	0.426356442	-1.199067554	0.116706305	0.534222809	-1.139709743	0.197618057	0.546532476
ENSG00000144118	0.974835746	0.995314759	-0.005627855	0.126452628	0.495494808	0.272458581	0.118927687	0.53861262	0.278086436	0.197739801	0.546745144
ENSG00000145241	0.376744899	0.753270888	-0.288722498	0.357781689	0.783458567	0.299355952	0.071533455	0.426919536	0.58807845	0.197752735	0.546745144
ENSG00000229447	0.430729175	NA	1.395542217	0.271623636	NA	-2.231276895	0.069187662	NA	-3.626819112	0.19784717	0.546926334
ENSG00000119013	0.077136356	0.369958615	-0.446865241	0.612211334	0.914857256	-0.127949696	0.207586918	0.673602266	0.318915545	0.197915546	0.547028618
ENSG00000163517	0.118508083	0.464237607	-0.296258001	0.972695496	0.9957972	0.006475836	0.110975163	0.52226004	0.302733837	0.197968562	0.547028618
ENSG00000228050	0.558130923	NA	1.553883921	0.195883	NA	-3.732425	0.064171026	NA	-5.286309026	0.197970885	0.547028618
ENSG00000143947	0.071728594	0.356158861	-0.323177389	0.395529676	0.808089133	-0.152451396	0.341528835	0.791867651	0.170725992	0.198240568	0.547586857
ENSG00000169084	0.085912438	0.39374627	0.432282653	0.653987694	0.925257382	0.113190327	0.204867004	0.67071283	-0.319092326	0.198224524	0.547586857
ENSG00000276718	0.113500724	0.453712814	-1.710821723	0.1669934	0.5695776	-1.472898	0.833638861	0.971555178	0.237924043	0.198259717	0.547586857
ENSG00000162735	0.681098279	0.907440671	-0.078591553	0.193901926	0.613300724	0.247875041	0.087514358	0.47020785	0.326466594	0.198425288	0.547749028
ENSG00000161912	0.072274496	0.357089625	0.841851911	0.404713803	0.813746315	0.392447698	0.33500955	0.787015696	-0.449404213	0.198408753	0.547749028
ENSG00000257740	0.081626415	0.383606245	1.982403088	0.1334502	0.5081008	1.719931	0.799246255	0.96621218	-0.262471777	0.198434205	0.547749028
ENSG00000100170	0.074301278	0.363065459	-0.960994038	0.6409458	0.923558	-0.2507639	0.18737178	0.65125375	0.710230148	0.198373213	0.547749028
ENSG00000051180	0.070835229	0.353149845	-1.186506148	0.3583419	0.7839868	-0.5982793	0.37343247	0.81619214	0.588226813	0.198514335	0.547890299
ENSG00000109320	0.092560907	0.409280494	-0.319855125	0.177056617	0.586834732	-0.256606297	0.73979934	0.955983933	0.063248828	0.198632124	0.548135454
ENSG00000131467	0.424371559	0.785932473	-0.132390967	0.07217313	0.3562073	-0.2981034	0.317829144	0.773577862	-0.165712461	0.198765697	0.548350132
ENSG00000198888	0.098592257	0.423223499	1.454894203	0.740996	0.9505827	0.2911495	0.186440673	0.650840119	-1.163744725	0.198767868	0.548350132
ENSG00000177932	0.072834649	0.358778899	0.571160723	0.40021817	0.811277843	0.269007947	0.34122401	0.791709204	-0.302152776	0.19895667	0.548790989
ENSG00000237505	0.379511161	0.755274689	0.913460987	0.076790733	0.370079708	1.781286949	0.360356729	0.806493239	0.867825962	0.199063619	0.548899234
ENSG00000186777	0.124705246	0.476379594	-1.141773852	0.139418051	0.519973413	-1.096878016	0.953210838	0.992921192	0.044895835	0.199052456	0.548899234
ENSG00000198729	0.073716744	0.361235141	-0.501425927	0.316446113	0.750959362	-0.280776236	0.431549312	0.850734698	0.220649691	0.199082924	0.548899234
ENSG00000167526	0.156325757	0.52738687	-0.296262597	0.1015444	0.4366587	-0.34222	0.825974014	0.969593023	-0.045957422	0.199132382	0.548933471
ENSG00000131100	0.258667649	0.655797185	0.228818036	0.07399875	0.3617927	0.3618338	0.511222213	0.885239655	0.13301572	0.199153353	0.548933471
ENSG00000136490	0.10782632	0.442110175	0.829047787	0.1079266	0.4519663	0.8287374	0.999514089	0.999829483	-0.000310388	0.199236551	0.54908282
ENSG00000152763	0.38900291	0.762711689	0.433052841	0.346998151	0.776532378	-0.482131498	0.072632329	0.429509579	-0.915184339	0.199401149	0.549330789
ENSG00000091129	0.216196121	0.60768735	1.479071866	0.060326642	0.319556612	2.246113452	0.520929473	0.889000297	0.767041585	0.199413607	0.549330789
ENSG00000278989	0.069546381	0.3492503	2.579122903	0.279739003	0.715501313	1.565171917	0.442919326	0.85647888	-1.013950986	0.199382811	0.549330789
ENSG00000147164	0.08675162	0.395759224	-0.383829397	0.203159081	0.628956917	-0.285050586	0.659842875	0.934638411	0.098778811	0.199650337	0.549902872
ENSG00000137878	0.155502187	0.52659214	-0.729693175	0.7478187	0.9523479	0.1649519	0.081587478	0.455715919	0.894645105	0.199786976	0.550199146
ENSG00000149927	0.681924556	NA	0.62010586	0.149886	NA	-2.47933	0.069981001	0.422584563	-3.099436333	0.199837071	0.550257029
ENSG00000285016	0.158014779	0.530570961	-1.387836944	0.698760261	0.938949431	0.35074598	0.075126042	0.438498329	1.738582924	0.199965702	0.550451041
ENSG00000079999	0.075222382	0.365593527	-0.365105207	0.2939013	0.7292431	-0.2152708	0.465777791	0.865676704	0.149834372	0.199940798	0.550451041
ENSG00000127314	0.186064439	0.571139816	0.293912882	0.7137968	0.9439091	-0.08157885	0.091282403	0.478477493	-0.375491729	0.200001489	0.550469484
ENSG00000160783	0.07277804	0.358678365	-0.475499197	0.467040701	0.848417771	-0.191789811	0.286348311	0.75039914	0.283709387	0.200030777	0.550470038
ENSG00000048828	0.353027964	0.736221393	0.178157471	0.387329646	0.804045846	-0.165915763	0.072992846	0.430856508	-0.344073234	0.20015153	0.550722259
ENSG00000117461	0.080057572	0.378716119	0.652932628	0.183342764	0.598050106	0.496654256	0.674623739	0.940347743	-0.156278372	0.200236368	0.550875601
ENSG00000243885	0.078923681	NA	3.154106455	0.133224643	NA	2.714499203	0.772486481	NA	-0.439607252	0.200268997	0.550885286
ENSG00000106819	0.096168092	NA	-3.63723315	0.231318662	NA	-2.450840956	0.602266654	NA	1.186392194	0.200321616	0.550940989
ENSG00000139304	0.117133255	NA	-3.402421425	0.6491105	NA	0.8428481	0.048882807	NA	4.245269513	0.200364343	0.550940989
ENSG00000214331	0.171164006	0.54889297	0.752013164	0.7841314	0.9588075	-0.1536448	0.10175854	0.503665111	-0.905657936	0.200376583	0.550940989
ENSG00000067445	0.086721765	0.395759224	1.234666739	0.613078464	0.915132601	0.371477728	0.226762759	0.694442287	-0.863189012	0.200429378	0.551006099
ENSG00000176087	0.089447713	0.400778155	-0.307188599	0.759903328	0.956249693	-0.055220858	0.163850563	0.616397616	0.251967741	0.200556007	0.551274137
ENSG00000135093	0.259206387	0.655830278	0.283165146	0.07431611	0.36243	0.4470448	0.512051387	0.885752249	0.163879652	0.200601018	0.551317785
ENSG00000112378	0.073174333	0.359704115	-0.328077115	0.358700156	0.784189666	-0.168058725	0.382178066	0.820423067	0.160018389	0.200836267	0.551884181
ENSG00000061938	0.478977562	0.817135245	0.296183169	0.274739539	0.711238906	-0.457430611	0.071894776	0.427871298	-0.75361378	0.200914124	0.551965021
ENSG00000198466	0.105230882	0.436424503	0.48399608	0.8415217	0.9710875	0.05984956	0.155803875	0.603085249	-0.424146516	0.200924017	0.551965021
ENSG00000283632	0.080253651	0.379330789	-1.56838909	0.2943145	0.729637	-0.8982678	0.470436889	0.867296242	0.6701213	0.200958974	0.551980925
ENSG00000272434	0.184536366	NA	-1.910333473	0.629346068	NA	0.608996894	0.07695082	0.444479736	2.519330367	0.201109432	0.552073687
ENSG00000131503	0.112605535	0.451919342	-0.76768398	0.151013516	0.542079603	-0.693081997	0.879526707	0.982415362	0.074601983	0.201063308	0.552073687
ENSG00000211450	0.781856367	0.939757798	-0.058466023	0.167839334	0.57085907	0.290664485	0.097925393	0.49446622	0.349130508	0.201090777	0.552073687
ENSG00000089154	0.281103547	0.676092407	0.175525205	0.4873524	0.8614437	-0.1131683	0.076404257	0.442616907	-0.288693481	0.201022889	0.552073687
ENSG00000144331	0.227875405	0.621810301	-1.661838771	0.506398621	0.871258828	0.853834843	0.065332586	0.408276996	2.515673614	0.20117649	0.552177676
ENSG00000261582	0.957992047	0.990402345	0.04739213	0.1099122	0.457002	-1.608209	0.100412405	0.499924993	-1.655601029	0.201206888	0.552181027
ENSG00000185436	0.139649813	0.503435363	-0.669482355	0.120125349	0.482098585	-0.704573927	0.938525409	0.989999082	-0.035091573	0.201313296	0.552392943
ENSG00000172888	0.078711534	0.374909947	0.482869895	0.523111792	0.879864931	0.175638122	0.263090044	0.731508688	-0.307231773	0.201404551	0.552458901
ENSG00000145833	0.08429081	0.389949822	-0.30004114	0.685031295	0.936174113	-0.070417809	0.186770748	0.651026785	0.229623331	0.201417717	0.552458901
ENSG00000139219	0.123464583	0.473202975	2.457047159	0.07074054	0.3509489	2.867846	0.776706686	0.962437416	0.410798424	0.201454102	0.552458901
ENSG00000089048	0.473331139	0.813840086	-0.160330121	0.07379433	0.3612006	-0.4006526	0.284595113	0.749716508	-0.240322456	0.201427868	0.552458901
ENSG00000128596	0.261500651	0.657980507	1.408441841	0.533181117	0.885524694	-0.838079937	0.086234704	0.467144059	-2.246521778	0.201559394	0.552646328
ENSG00000244187	0.107555615	0.441348506	-0.518062354	0.957891565	0.993974682	-0.016918028	0.119872652	0.53969234	0.501144326	0.201580851	0.552646328
ENSG00000072518	0.64259292	0.89441822	-0.095991483	0.210370202	0.640151986	0.258943327	0.086106514	0.466876399	0.35493481	0.201633025	0.5527093
ENSG00000131650	0.081365273	0.382957069	-1.320323153	0.2672068	0.7046201	-0.8263862	0.522229132	0.889198664	0.49393696	0.201675091	0.552744548
ENSG00000252965	0.066667533	0.3413158	2.845090309	0.197116705	0.619545653	2.025375943	0.56422855	0.90312289	-0.819714365	0.201752469	0.552760042
ENSG00000163590	0.579244054	0.865909769	0.217204438	0.083079018	0.387834532	0.678623977	0.238594003	0.708321066	0.461419539	0.20174822	0.552760042
ENSG00000108021	0.642597634	0.89441822	0.088627785	0.2009837	0.6263154	-0.2445702	0.081514441	0.455715919	-0.333197958	0.201795654	0.552760042
ENSG00000089116	0.074905771	0.364672835	1.549863158	0.1622093	0.5615314	1.220578	0.699097011	0.94847715	-0.329284976	0.201815869	0.552760042
ENSG00000108651	0.356168266	0.737868842	-0.143474233	0.07373415	0.3611147	-0.2784712	0.387209671	0.824836872	-0.134996935	0.201826784	0.552760042
ENSG00000132688	0.434859454	0.792165594	0.494560856	0.300912298	0.736689477	-0.660957194	0.06991489	0.422555121	-1.155518051	0.201898936	0.55280697
ENSG00000145476	0.142830906	0.508148414	0.65231993	0.090208995	0.408130701	0.753856553	0.818907869	0.968698613	0.101536623	0.20190234	0.55280697
ENSG00000171960	0.082799792	0.386567186	-0.434675264	0.672372232	0.932045495	-0.105149321	0.190209198	0.65405613	0.329525943	0.202307698	0.553204195
ENSG00000177173	0.077024121	0.369958615	1.571176206	0.158036041	0.555559902	1.261098379	0.717362078	0.952856211	-0.310077826	0.202567326	0.553204195
ENSG00000183671	0.095541886	NA	-2.198046617	0.231767398	NA	-1.514207151	0.618660823	0.922130346	0.683839466	0.202292296	0.553204195
ENSG00000135930	0.33270767	0.720754906	0.156880525	0.073636257	0.360819611	0.289436954	0.412489446	0.842126907	0.132556429	0.202131179	0.553204195
ENSG00000281357	0.904395857	0.976781589	-0.108697428	0.087125126	0.40015691	-1.652616271	0.111609052	0.523147202	-1.543918842	0.202164668	0.553204195
ENSG00000057657	0.643496794	0.89443499	0.134921115	0.087305651	0.400772071	0.498061245	0.212518114	0.678219268	0.363140129	0.202532821	0.553204195
ENSG00000067177	0.0750573	0.365206907	-0.417928699	0.322078214	0.756667677	-0.232143084	0.429716734	0.850322616	0.185785615	0.202239703	0.553204195
ENSG00000164951	0.829540142	0.956155192	0.063441486	0.104833517	0.444908893	0.477395875	0.159692186	0.609384752	0.413954389	0.202381061	0.553204195
ENSG00000254910	0.480298561	NA	0.838372753	0.264865495	NA	-1.486262131	0.07584812	0.441204016	-2.324634884	0.20256027	0.553204195
ENSG00000187066	0.114291361	NA	-2.623716898	0.928895574	NA	0.121909329	0.09822638	NA	2.745626227	0.202533884	0.553204195
ENSG00000149823	0.090915565	0.404453573	-0.311318618	0.769364584	0.957033581	-0.053909239	0.162508212	0.614069122	0.257409379	0.202275528	0.553204195
ENSG00000286067	0.100794534	0.426925149	0.964748681	0.764823	0.9562497	0.17678	0.179873478	0.640702105	-0.787968707	0.202530518	0.553204195
ENSG00000250365	0.264759235	0.660267089	-1.027934015	0.4866953	0.8613036	0.587993	0.074815354	0.437402888	1.615927035	0.202345438	0.553204195
ENSG00000067191	0.34642452	0.732008842	0.546393893	0.3948843	0.8076337	-0.4968117	0.073425374	0.431436528	-1.043205573	0.20250634	0.553204195
ENSG00000263412	0.67517883	0.9056519	0.416989959	0.1685584	0.5720442	-1.490286	0.075984839	0.441481849	-1.907275981	0.202573584	0.553204195
ENSG00000125818	0.304155759	0.696820261	-0.158031594	0.07563289	0.3667598	-0.2733935	0.454057132	0.86136169	-0.115361898	0.202376035	0.553204195
ENSG00000279759	0.559666572	0.859194343	0.335298809	0.2237917	0.6558291	-0.7173895	0.073083915	0.431014907	-1.052688308	0.202166981	0.553204195
ENSG00000273032	0.916703773	0.980521718	0.112258162	0.1079413	0.4519663	-1.843477	0.088107822	0.471685929	-1.955735274	0.202129915	0.553204195
ENSG00000168496	0.07339491	0.36037655	-0.536593527	0.39107853	0.804941512	-0.256299206	0.351096398	0.799078565	0.280294321	0.202726449	0.553541776
ENSG00000113448	0.155048547	0.526052109	0.526917038	0.858378293	0.973694261	-0.066273066	0.109703787	0.520251701	-0.593190105	0.202785449	0.553543144
ENSG00000100462	0.582135123	0.867605231	-0.125109563	0.07801937	0.3729712	-0.4013148	0.225718623	0.693699465	-0.276205218	0.202769312	0.553543144
ENSG00000126790	0.948848734	0.988848785	-0.026105432	0.1050112	0.4454151	-0.6633678	0.119766101	0.539478466	-0.637262365	0.202873787	0.553624574
ENSG00000176953	0.828359671	0.955741264	-0.048272809	0.09594752	0.4230214	-0.3712503	0.147790697	0.591209632	-0.32297754	0.20286665	0.553624574
ENSG00000124596	0.867970004	0.968764245	0.035379867	0.108113549	0.452577522	0.340957925	0.150187418	0.594097363	0.305578058	0.202992634	0.55386903
ENSG00000213064	0.891897317	0.97404785	-0.024389778	0.144409148	0.529982807	0.261665593	0.110763458	0.522074105	0.286055371	0.203045465	0.553933317
ENSG00000135766	0.874323145	0.96967905	-0.036437777	0.100715626	0.434397679	-0.37849408	0.138119658	0.575088854	-0.342056303	0.203121422	0.554060667
ENSG00000173706	0.119680661	0.465966456	0.602314276	0.933978561	0.990574599	0.03209071	0.14074853	0.579385996	-0.570223565	0.203151984	0.554064172
ENSG00000112782	0.121111413	0.468989839	2.005548619	0.881485332	0.977897574	0.195527747	0.161282265	0.612046401	-1.810020872	0.203349377	0.554283012
ENSG00000233452	0.123457795	0.473202975	-0.853688602	0.141097607	0.523299056	-0.81534144	0.945104438	0.991094687	0.038347162	0.203330231	0.554283012
ENSG00000106302	0.663020185	NA	0.749401724	0.098966685	NA	2.739650338	0.217630603	0.684388769	1.990248614	0.203308181	0.554283012
ENSG00000169926	0.076101666	0.367530734	-0.57834681	0.5532605	0.8930221	-0.1929148	0.237746785	0.707401579	0.385431994	0.203339367	0.554283012
ENSG00000198954	0.074184799	0.362867777	0.335585149	0.3685588	0.7894188	0.1692027	0.375792254	0.817420454	-0.166382482	0.203467399	0.554524845
ENSG00000233178	0.833541407	NA	-0.230618288	0.088569462	NA	-2.147544783	0.132026647	NA	-1.916926495	0.203511423	0.554564964
ENSG00000244306	0.072350896	NA	4.457185297	0.3639291	NA	2.310345	0.34571233	NA	-2.146840791	0.203612163	0.554679744
ENSG00000157379	0.487920497	0.820951189	-0.408829421	0.2834379	0.7183015	0.6209917	0.078408796	0.449107597	1.029821108	0.203600403	0.554679744
ENSG00000232284	0.361742911	0.741168033	0.61632301	0.376065099	0.795255658	-0.627512202	0.074959902	0.437945913	-1.243835212	0.203660929	0.554732741
ENSG00000159423	0.073481996	0.36056213	-0.671034882	0.468350234	0.848742973	-0.271379595	0.287058221	0.750861867	0.399655287	0.20388339	0.555197432
ENSG00000087206	0.504248973	0.829804265	-0.148358327	0.075784821	0.366859463	-0.395476132	0.268302701	0.736475794	-0.247117805	0.203919543	0.555197432
ENSG00000160563	0.898478058	0.975769566	0.026996305	0.134226737	0.509794926	-0.318772339	0.104713486	0.511035156	-0.345768644	0.203891034	0.555197432
ENSG00000163406	0.12934084	0.484995149	0.572938741	0.100520592	0.434115841	0.620352108	0.900038663	0.984612058	0.047413367	0.203989345	0.555307589
ENSG00000162946	0.46568036	0.809653356	0.434548	0.079309094	0.376209807	1.03091366	0.304948868	0.764371341	0.59636566	0.204293759	0.55547479
ENSG00000251432	0.415625497	0.780723108	-0.479944965	0.072405197	0.356901439	-1.075938031	0.324628729	0.779415823	-0.595993066	0.204143279	0.55547479
ENSG00000174080	0.086832872	0.395759224	0.646707416	0.164252798	0.565080906	0.525779074	0.747849609	0.958255331	-0.120928342	0.20424357	0.55547479
ENSG00000167720	0.890136643	0.97362556	0.037966866	0.1338674	0.5089921	-0.4171352	0.102498699	0.505050531	-0.455102102	0.204237106	0.55547479
ENSG00000141568	0.23405553	0.629010527	-0.223453569	0.08335656	0.3880275	-0.3252807	0.588257617	0.913685225	-0.101827149	0.204314928	0.55547479
ENSG00000235552	0.076988332	0.369958615	-0.44476736	0.5421677	0.8885253	-0.1530302	0.246661545	0.716777609	0.291737161	0.204286581	0.55547479
ENSG00000197971	0.503520062	0.82916315	0.12556401	0.07858066	0.3746135	0.3298957	0.275921667	0.743834406	0.204331648	0.204148792	0.55547479
ENSG00000213967	0.145769155	0.513035723	-1.160871052	0.1303192	0.5026097	-1.209629	0.953396947	0.992921192	-0.048757736	0.204214057	0.55547479
ENSG00000188505	0.859482565	0.966559745	-0.065403272	0.1556282	0.5502033	0.5245206	0.110283881	0.521318468	0.589923879	0.204268682	0.55547479
ENSG00000230937	0.58807092	0.870568428	0.229679808	0.085004062	0.393461092	0.730274265	0.237721865	0.707401579	0.500594457	0.204392553	0.555498381
ENSG00000225138	0.318761248	0.708039498	-0.519205309	0.076307173	0.36847177	-0.923933551	0.437961554	0.855401098	-0.404728242	0.204411663	0.555498381
ENSG00000106305	0.085762347	0.393267907	0.39239299	0.18443753	0.599118831	0.303363031	0.6959914	0.947291904	-0.089029959	0.204404508	0.555498381
ENSG00000155367	0.780622671	0.939285177	0.14121577	0.150796344	0.541767202	-0.734675984	0.086673389	0.468094223	-0.875891754	0.204519773	0.555599034
ENSG00000169507	0.994214078	NA	-0.011988044	0.14769228	NA	2.236076223	0.148170001	NA	2.248064266	0.204536775	0.555599034
ENSG00000186174	0.096457201	0.418443303	0.264843288	0.757849329	0.955537784	0.049146703	0.175865902	0.635592966	-0.215696585	0.20450034	0.555599034
ENSG00000253315	0.253976522	0.651119962	0.504459567	0.074770919	0.36388254	0.783317956	0.521455572	0.889198664	0.278858389	0.204661716	0.555858636
ENSG00000215271	0.132073216	0.489091625	-0.352187784	0.9114367	0.9852519	0.02594452	0.10605898	0.514258667	0.378132306	0.204843137	0.556271542
ENSG00000157399	0.09203141	NA	3.016929022	0.102075038	NA	2.931034613	0.954919666	NA	-0.085894409	0.20490942	0.556371703
ENSG00000185962	0.074089734	NA	-5.010652241	0.899043972	NA	-0.32673627	0.095815317	NA	4.68391597	0.205009765	0.556484482
ENSG00000271119	0.427897373	0.788236042	0.489379369	0.314776462	0.749537299	-0.652230951	0.074786855	0.437380096	-1.14161032	0.204981482	0.556484482
ENSG00000246263	0.370329387	0.748640945	0.930014125	0.365696049	0.788149883	-1.000822505	0.075889304	0.441215154	-1.930836631	0.205237757	0.557023455
ENSG00000248383	0.095874368	NA	2.84784328	0.592275221	NA	0.950101577	0.246032592	NA	-1.897741703	0.205444708	0.5572167
ENSG00000104671	0.415970549	0.780733	0.146321598	0.075802696	0.366859463	0.318659605	0.336687491	0.788613938	0.172338007	0.205422234	0.5572167
ENSG00000070061	0.095490777	0.415855069	0.319173483	0.156264608	0.551388867	0.271481844	0.803124869	0.967240743	-0.047691639	0.205362378	0.5572167
ENSG00000176046	0.155326379	0.526371944	-0.541491505	0.1117122	0.4619103	-0.6061518	0.865346588	0.978880908	-0.064660325	0.205380005	0.5572167
ENSG00000100156	0.139351575	0.503055947	1.247375376	0.9769508	0.996496	-0.02481868	0.132646049	0.565000982	-1.272194056	0.205456176	0.5572167
ENSG00000169071	0.548337986	0.853113709	-0.727286692	0.07283813	0.358054493	-2.381510857	0.220710397	0.688090002	-1.654224165	0.205512078	0.557284881
ENSG00000138185	0.760194539	0.931950348	-0.084980445	0.09053544	0.4092649	-0.4744496	0.165905483	0.620714137	-0.389469185	0.205575537	0.557284881
ENSG00000279765	0.643436497	NA	-0.497269403	0.08003084	NA	-2.077492	0.189946276	0.653581351	-1.580222269	0.205599104	0.557284881
ENSG00000013364	0.208210008	0.597970689	0.282338878	0.6595648	0.9274119	-0.09885722	0.089348309	0.474342564	-0.381196097	0.205579151	0.557284881
ENSG00000184986	0.335791373	0.72324026	0.914571641	0.4126381	0.8188883	-0.8365844	0.079476755	0.450867014	-1.751156041	0.205721848	0.55753773
ENSG00000153443	0.074462666	0.363338107	-0.586558808	0.4558716	0.8436906	-0.2448647	0.299276727	0.759820726	0.34169414	0.205752354	0.557540564
